# A targetable developmental program co-regulates angiogenesis and immune evasion

**DOI:** 10.1101/2024.12.21.628442

**Authors:** Pietro Berico, Amanda Flores Yanke, Fatemeh Van Rajabpour, Catherine Do, Irving Simonin Wilmer, Theodore Sakellaropoulos, Ines Delclaux, Robert Stagnitta, Estefania Vázquez-Cruz, Iman Osman, Jane Skok, Carla Daniela Robles-Espinoza, Amanda W. Lund, Markus Schober, Eva Hernando

## Abstract

Ultraviolet (UV)-induced DNA mutations produce genetic drivers of cutaneous melanoma initiation and numerous neoantigens that can trigger anti-tumor immune responses in the host. Consequently, melanoma cells must rapidly evolve to evade immune detection by simultaneously modulating cell-autonomous epigenetic mechanisms and tumor-microenvironment interactions. Angiogenesis has been implicated in this process; although an increase of vasculature initiates the immune response in normal tissue, solid tumors manage to somehow enhance blood flow while preventing immune cell infiltration. By comparing the expression of transcription factors (TFs) across early-stage melanoma, naevi, and other cancer types, we found the homeodomain-containing TF HOXD13 drives a melanoblast-like developmental program, which is upregulated in melanoma and strongly correlated with angiogenesis and immune cell exclusion. Using transcriptomics, 3D chromatin profiling, and in vivo models, we demonstrate that HOXD13 upregulation promotes tumor growth in vivo by concomitantly enhancing angiogenesis and suppressing T-cell infiltration. HOXD13 orchestrates 3D chromatin contacts between distal enhancers and promoters, simultaneously activating VEGFA, SEMA3A, and CD73. VEGFA and SEMA3A remodel the tumor vasculature and CD73 elevates extracellular levels of adenosine, a vasodilator and immune suppressor that binds adenosine receptors (AdR) on endothelial and T cells. In line with these findings, HOXD13-induced growth advantage in vivo was significantly reversed by the concomitant administration of VEGFR and AdR inhibitors. By revealing a dual pro-angiogenic and immunosuppressive HOXD13-CD73/VEGF gene regulatory axis, we identify a subset of patients who might benefit from combinations of AdR and VEGFR inhibitors which are both currently being tested in clinical trials.

## Supplemental Table 3 for "A targetable developmental program co-regulates angiogenesis and immune evasion" (part 1 of 3)

### Sheet: Diffloop_shHOXD13_vs_shNTC
	chr_1	start_1	end_1	GREAT_50kb	chr_2	start_2	end_2	GREAT_50kb	A375-shH2-K27ac	A375-shH3-K27ac	A375-shNTC-K27ac1	A375-shNTC-K27ac2	loopWidth	logFC	logCPM	LR	PValue	FDR		region
26114	chr3	149570771	149598158	NONE	chr3	149598849	149663646	NONE	254	280	0	0	46783	-11.1364	9.70581	87.9705	6.64364e-21	6.60205e-16	15.1803	chr3:149545771-149688646
90228	chr19	38646318	38672636	ACTN4 (+11807)	chr19	38673180	38712701	ACTN4 (+45271)	229	258	0	0	33463	-11.0038	9.57475	85.7244	2.06842e-20	1.02773e-15	14.9881	chr19:38621318-38737701
29132	chr4	135206989	135231524	NONE	chr4	135232957	135260951	NONE	88	214	0	0	27697	-10.3208	8.90277	74.2805	6.77681e-18	2.24479e-13	12.6488	chr4:135181989-135285951
74468	chr15	60358368	60384842	ANXA2 (+26380)	chr15	60388510	60404310	ANXA2 (+1575)	128	141	0	0	24805	-10.1478	8.73378	71.4236	2.88206e-17	7.16005e-13	12.1451	chr15:60333368-60429310
61682	chr11	126327878	126377547	DCPS (+48961)	chr11	126399238	126437025	ST3GAL4 (+12350)	108	86	0	0	65419	-9.67407	8.27324	63.7032	1.44653e-15	2.87495e-11	10.5414	chr11:126302878-126462025
68397	chr12	120218613	120241752	RPLP0 (-29084), PXN (+35588)	chr12	120243253	120253943	RPLP0 (-47499), PXN (+17173)	86	94	0	0	18415	-9.56874	8.17131	62.0099	3.41734e-15	5.65991e-11	10.2472	chr12:120193613-120278943
26103	chr3	149540255	149561175	NONE	chr3	149598849	149663646	NONE	90	77	0	0	80532	-9.45874	8.06541	60.2549	8.33331e-15	1.18302e-10	9.92701	chr3:149515255-149688646
42721	chr7	130900489	130907819	NONE	chr7	130908916	130925816	NONE	88	72	0	0	13212	-9.3967	8.00577	59.2699	1.3746e-14	1.7075e-10	9.76764	chr7:130875489-130950816
26102	chr3	149540255	149561175	NONE	chr3	149570771	149598158	NONE	82	62	0	0	33749	-9.24432	7.85975	56.8677	4.66149e-14	4.63231e-10	9.3342	chr3:149515255-149623158
68398	chr12	120218613	120241752	RPLP0 (-29084), PXN (+35588)	chr12	120257691	120266211	PXN (+3820)	56	52	0	0	31768	-8.83172	7.46788	50.4976	1.1931e-12	9.96484e-09	8.00153	chr12:120193613-120291211
98453	chr22	46051331	46060419	NONE	chr22	46063349	46091891	NONE	49	57	0	0	21745	-8.80658	7.44407	50.1153	1.44974e-12	1.1082e-08	7.95538	chr22:46026331-46116891
90236	chr19	38673180	38712701	ACTN4 (+45271)	chr19	38715485	38727882	CAPN12 (+22790)	51	48	0	0	28743	-8.70659	7.35032	48.6105	3.12198e-12	2.12063e-08	7.67354	chr19:38648180-38752882
68401	chr12	120243253	120253943	RPLP0 (-47499), PXN (+17173)	chr12	120257691	120266211	PXN (+3820)	62	36	0	0	13353	-8.68833	7.33353	48.3399	3.58383e-12	2.22587e-08	7.6525	chr12:120218253-120291211
42708	chr7	130878185	130895717	NONE	chr7	130900489	130907819	NONE	42	41	0	0	17203	-8.45322	7.1144	44.862	2.1142e-11	1.10577e-07	6.95633	chr7:130853185-130932819
61671	chr11	126302821	126320713	DCPS (+8015)	chr11	126399238	126437025	ST3GAL4 (+12350)	43	38	0	0	106364	-8.41738	7.08136	44.3409	2.75894e-11	1.37084e-07	6.86301	chr11:126277821-126462025
61697	chr11	126390171	126395792	ST3GAL4 (-12800)	chr11	126399238	126437025	ST3GAL4 (+12350)	57	20	0	0	25150	-8.33823	7.00908	43.2023	4.93636e-11	2.13281e-07	6.67105	chr11:126365171-126462025
74474	chr15	60388510	60404310	ANXA2 (+1575)	chr15	60406031	60410520	ANXA2 (-10291)	48	24	0	0	11865	-8.24395	6.92248	41.8514	9.84819e-11	3.76405e-07	6.42434	chr15:60363510-60435520
42709	chr7	130878185	130895717	NONE	chr7	130908916	130925816	NONE	35	34	0	0	30415	-8.18751	6.87053	41.047	1.48609e-10	5.27425e-07	6.27784	chr7:130853185-130950816
74467	chr15	60358368	60384842	ANXA2 (+26380)	chr15	60385554	60387141	ANXA2 (+11637)	37	30	0	0	14742	-8.14389	6.83103	40.4346	2.03314e-10	6.31378e-07	6.19971	chr15:60333368-60412141
29137	chr4	135232957	135260951	NONE	chr4	135505421	135524715	NONE	8	55	0	0	268114	-8.06779	6.76081	39.3594	3.52556e-10	1.001e-06	5.99957	chr4:135207957-135549715
74473	chr15	60385554	60387141	ANXA2 (+11637)	chr15	60388510	60404310	ANXA2 (+1575)	23	22	0	0	10062	-7.57337	6.32428	32.7658	1.03955e-08	1.20034e-05	4.9207	chr15:60360554-60429310
68383	chr12	120189969	120202968	GCN1 (-1759), RPLP0 (+4630)	chr12	120218613	120241752	RPLP0 (-29084), PXN (+35588)	26	19	0	0	33714	-7.57155	6.32293	32.7448	1.05087e-08	1.20034e-05	4.9207	chr12:120164969-120266752
29116	chr4	135008881	135018098	NONE	chr4	135206989	135231524	NONE	5	38	0	0	205767	-7.51878	6.27584	32.0573	1.49695e-08	1.58253e-05	4.80065	chr4:134983881-135256524
60939	chr11	113545468	113550976	NONE	chr11	113552489	113555436	NONE	16	26	0	0	5740	-7.47787	6.24154	31.5499	1.94385e-08	1.9711e-05	4.70529	chr11:113520468-113580436
42726	chr7	130908916	130925816	NONE	chr7	130939068	130947490	NONE	19	23	0	0	25913	-7.47595	6.24013	31.5282	1.96567e-08	1.97309e-05	4.70485	chr7:130883916-130972490
90218	chr19	38628955	38646053	ACTN4 (-10166), EIF3K (+18407)	chr19	38646318	38672636	ACTN4 (+11807)	27	13	0	0	21973	-7.40004	6.17602	30.589	3.18895e-08	2.75564e-05	4.55978	chr19:38603955-38697636
42728	chr7	130908916	130925816	NONE	chr7	130954990	130964525	NONE	24	15	0	0	42391	-7.36533	6.14635	30.159	3.98045e-08	3.24224e-05	4.48916	chr7:130883916-130989525
29117	chr4	135008881	135018098	NONE	chr4	135232957	135260951	NONE	6	32	0	0	233464	-7.34009	6.1235	29.8338	4.70709e-08	3.6544e-05	4.43718	chr4:134983881-135285951
29133	chr4	135206989	135231524	NONE	chr4	135505421	135524715	NONE	10	27	0	0	295811	-7.29888	6.08912	29.336	6.08541e-08	4.31951e-05	4.36457	chr4:135181989-135549715
68394	chr12	120214681	120217604	RPLP0 (-15044), PXN (+49628)	chr12	120218613	120241752	RPLP0 (-29084), PXN (+35588)	18	19	0	0	14040	-7.29325	6.0851	29.2753	6.27894e-08	4.42527e-05	4.35406	chr12:120189681-120266752
26094	chr3	149530415	149536276	NONE	chr3	149540255	149561175	NONE	16	20	0	0	17369	-7.25506	6.05293	28.8135	7.96922e-08	5.21009e-05	4.28316	chr3:149505415-149586175
90239	chr19	38673180	38712701	ACTN4 (+45271)	chr19	38829060	38854386	ENSG00000268083 (-1545), HNRNPL (+8610)	16	18	0	0	148782	-7.17247	5.98426	27.8319	1.32325e-07	7.16828e-05	4.14459	chr19:38648180-38879386
26100	chr3	149540255	149561175	NONE	chr3	149562284	149563991	NONE	0	32	0	0	12422	-7.09737	5.92087	26.9381	2.10071e-07	0.000100848	3.99633	chr3:149515255-149588991
61681	chr11	126327878	126377547	DCPS (+48961)	chr11	126390171	126395792	ST3GAL4 (-12800)	21	9	0	0	40269	-6.98756	5.83365	25.707	3.9739e-07	0.000157332	3.80318	chr11:126302878-126420792
47464	chr9	14274596	14280676	NFIB (+36031)	chr9	14283221	14284561	NFIB (+29776)	29	0	0	0	6255	-6.93177	5.78966	25.0925	5.46444e-07	0.000194632	3.71079	chr9:14249596-14309561
90229	chr19	38646318	38672636	ACTN4 (+11807)	chr19	38715485	38727882	CAPN12 (+22790)	12	15	0	0	62206	-6.84305	5.71726	24.0973	9.15889e-07	0.00028119	3.551	chr19:38621318-38752882
74465	chr15	60352472	60355983	ANXA2 (+43757)	chr15	60358368	60384842	ANXA2 (+26380)	14	13	0	0	17377	-6.84128	5.71609	24.0807	9.23814e-07	0.000282471	3.54903	chr15:60327472-60409842
68399	chr12	120218613	120241752	RPLP0 (-29084), PXN (+35588)	chr12	120289279	120294494	PXN (-26116), SIRT4 (-10434)	17	10	0	0	61704	-6.83864	5.71433	24.0558	9.35828e-07	0.000283527	3.54741	chr12:120193613-120319494
42675	chr7	130349208	130353306	CPA1 (-29114), CPA5 (+6410)	chr7	130353985	130358894	CPA1 (-23931), CPA5 (+11593)	0	26	0	0	5182	-6.79949	5.6816	23.6113	1.17896e-06	0.000332834	3.47777	chr7:130324208-130383894
26080	chr3	149374815	149392189	TM4SF1 (-5637)	chr3	149598849	149663646	NONE	15	11	0	0	247745	-6.78595	5.67267	23.4858	1.25839e-06	0.000340739	3.46758	chr3:149349815-149688646
42718	chr7	130896689	130899389	NONE	chr7	130900489	130907819	NONE	16	10	0	0	6115	-6.78505	5.67207	23.4774	1.26387e-06	0.000341292	3.46687	chr7:130871689-130932819
90231	chr19	38646318	38672636	ACTN4 (+11807)	chr19	38829060	38854386	ENSG00000268083 (-1545), HNRNPL (+8610)	14	11	0	0	182246	-6.7303	5.62915	22.8938	1.712e-06	0.000419035	3.37775	chr19:38621318-38879386
46652	chr8	135227357	135230633	NONE	chr8	135234497	135238160	NONE	16	9	0	0	7333	-6.72845	5.62794	22.877	1.72706e-06	0.000420384	3.37635	chr8:135202357-135263160
98830	chrX	30898628	30900960	NONE	chrX	30902846	30908329	NONE	25	0	0	0	5793	-6.72009	5.62249	22.8013	1.79643e-06	0.000432249	3.36427	chrX:30873628-30933329
4299	chr1	39383410	39401637	NONE	chr1	39404516	39406254	NONE	0	24	0	0	12861	-6.68478	5.5923	22.3978	2.21623e-06	0.000500535	3.30057	chr1:39358410-39431254
12700	chr1	210291373	210297345	HHAT (-34547)	chr1	210298214	210301062	HHAT (-29268)	13	11	0	0	5279	-6.67241	5.5843	22.2876	2.34723e-06	0.000520655	3.28345	chr1:210266373-210326062
90244	chr19	38715485	38727882	CAPN12 (+22790)	chr19	38732213	38736299	CAPN12 (+10218)	13	11	0	0	12572	-6.67241	5.5843	22.2876	2.34723e-06	0.000520655	3.28345	chr19:38690485-38761299
74469	chr15	60358368	60384842	ANXA2 (+26380)	chr15	60406031	60410520	ANXA2 (-10291)	13	10	0	0	36670	-6.61111	5.53739	21.6577	3.25895e-06	0.000655577	3.18338	chr15:60333368-60435520
68385	chr12	120189969	120202968	GCN1 (-1759), RPLP0 (+4630)	chr12	120257691	120266211	PXN (+3820)	15	8	0	0	65482	-6.60915	5.53614	21.6407	3.28805e-06	0.000659852	3.18055	chr12:120164969-120291211
96662	chr20	59241603	59251357	NONE	chr20	59252645	59255372	EDN3 (-46418)	0	20	0	0	7528	-6.42382	5.39557	19.7821	8.67907e-06	0.00125542	2.90121	chr20:59216603-59280372
42707	chr7	130878185	130895717	NONE	chr7	130896689	130899389	NONE	15	5	0	0	11088	-6.4078	5.38566	19.6523	9.28923e-06	0.00132214	2.87872	chr7:130853185-130924389
90219	chr19	38628955	38646053	ACTN4 (-10166), EIF3K (+18407)	chr19	38673180	38712701	ACTN4 (+45271)	17	3	0	0	55436	-6.40566	5.38433	19.635	9.37359e-06	0.00132691	2.87716	chr19:38603955-38737701
82525	chr17	40509783	40513153	TNS4 (-9871)	chr17	40514750	40526312	TNS4 (-18934), CCR7 (+44941)	0	19	0	0	9063	-6.3505	5.34198	19.0839	1.25095e-05	0.00163354	2.78687	chr17:40484783-40551312
95611	chr20	50636561	50648051	NONE	chr20	50648816	50650792	NONE	0	19	0	0	7498	-6.3505	5.34198	19.0839	1.25095e-05	0.00163354	2.78687	chr20:50611561-50675792
29138	chr4	135232957	135260951	NONE	chr4	135526941	135542446	NONE	5	14	0	0	287739	-6.34499	5.33861	19.0404	1.27977e-05	0.00166857	2.77766	chr4:135207957-135567446
47459	chr9	14236067	14240458	NONE	chr9	14274596	14280676	NFIB (+36031)	13	6	0	0	39373	-6.33618	5.33323	18.971	1.32717e-05	0.00171473	2.7658	chr9:14211067-14305676
26095	chr3	149530415	149536276	NONE	chr3	149570771	149598158	NONE	6	12	0	0	51119	-6.26643	5.28225	18.3138	1.87346e-05	0.00217659	2.66222	chr3:149505415-149623158
43113	chr7	141126397	141130907	NONE	chr7	141143921	141146659	NONE	12	6	0	0	16638	-6.2596	5.27813	18.2617	1.92544e-05	0.0022197	2.6537	chr7:141101397-141171659
14295	chr1	234717014	234719509	NONE	chr1	234720118	234728263	NONE	18	0	0	0	5929	-6.25277	5.27402	18.2096	1.97876e-05	0.00227326	2.64335	chr1:234692014-234753263
24039	chr3	65948334	65950329	NONE	chr3	65951426	65957625	NONE	0	17	0	0	5194	-6.19165	5.22856	17.6273	2.68703e-05	0.0027931	2.55391	chr3:65923334-65982625
61331	chr11	122658396	122662837	UBASH3B (+4942)	chr11	122667284	122669979	UBASH3B (+12957)	13	4	0	0	8015	-6.17636	5.21947	17.5143	2.85159e-05	0.00287455	2.54143	chr11:122633396-122694979
19481	chr2	152499290	152500758	NONE	chr2	152503012	152509847	NONE	0	16	0	0	6405	-6.10516	5.1684	16.8665	4.01021e-05	0.0036114	2.44232	chr2:152474290-152534847
26089	chr3	149519398	149530337	NONE	chr3	149540255	149561175	NONE	5	11	0	0	25847	-6.09908	5.16484	16.8231	4.10311e-05	0.00361524	2.44186	chr3:149494398-149586175
61696	chr11	126378930	126388434	ST3GAL4 (-22100)	chr11	126399238	126437025	ST3GAL4 (+12350)	7	9	0	0	34449	-6.09665	5.16341	16.8057	4.14082e-05	0.00361524	2.44186	chr11:126353930-126462025
42711	chr7	130878185	130895717	NONE	chr7	130954990	130964525	NONE	9	7	0	0	72806	-6.09422	5.16199	16.7884	4.17885e-05	0.00363315	2.43972	chr7:130853185-130989525
36892	chr6	53041160	53044983	GSTA4 (-47694), ICK (+18730)	chr6	53047053	53049789	ICK (+13381)	14	2	0	0	5349	-6.08813	5.15842	16.7451	4.27532e-05	0.00367841	2.43434	chr6:53016160-53074789
66239	chr12	65882189	65884103	NONE	chr12	65888231	65901728	NONE	0	15	0	0	11833	-6.01318	5.10568	16.0824	6.0645e-05	0.00467536	2.33019	chr12:65857189-65926728
42703	chr7	130871769	130876078	NONE	chr7	130878185	130895717	NONE	6	9	0	0	13027	-6.00562	5.10132	16.0305	6.23318e-05	0.00476841	2.32163	chr7:130846769-130920717
42722	chr7	130900489	130907819	NONE	chr7	130939068	130947490	NONE	8	7	0	0	39125	-6.0031	5.09987	16.0132	6.29035e-05	0.00478269	2.32033	chr7:130875489-130972490
54195	chr10	95449977	95453745	NONE	chr10	95456598	95458556	NONE	8	7	0	0	5716	-6.0031	5.09987	16.0132	6.29035e-05	0.00478269	2.32033	chr10:95424977-95483556
71676	chr14	33677643	33681524	NONE	chr14	33684916	33687807	NONE	9	6	0	0	6778	-6.00184	5.09914	16.0045	6.31911e-05	0.00480088	2.31868	chr14:33652643-33712807
61373	chr11	122730061	122733086	NONE	chr11	122735927	122740058	NONE	10	5	0	0	6419	-6.00058	5.09841	15.9959	6.34799e-05	0.00481914	2.31703	chr11:122705061-122765058
46439	chr8	129706374	129711902	NONE	chr8	129713100	129715351	NONE	15	0	0	0	5087	-5.99427	5.09478	15.9528	6.4942e-05	0.00491854	2.30816	chr8:129681374-129740351
29134	chr4	135206989	135231524	NONE	chr4	135526941	135542446	NONE	1	13	0	0	315437	-5.91364	5.03943	15.2648	9.34427e-05	0.00643505	2.19145	chr4:135181989-135567446
26091	chr3	149519398	149530337	NONE	chr3	149598849	149663646	NONE	5	9	0	0	106380	-5.90841	5.03647	15.2304	9.51609e-05	0.00654431	2.18414	chr3:149494398-149688646
68402	chr12	120243253	120253943	RPLP0 (-47499), PXN (+17173)	chr12	120289279	120294494	PXN (-26116), SIRT4 (-10434)	8	6	0	0	43288	-5.90448	5.03424	15.2046	9.64682e-05	0.00662046	2.17911	chr12:120218253-120319494
31489	chr5	72497795	72499509	ZNF366 (+9075)	chr5	72503210	72506115	ZNF366 (+3064)	9	5	0	0	6010	-5.90318	5.0335	15.196	9.69075e-05	0.00664144	2.17774	chr5:72472795-72531115
66280	chr12	66631753	66635847	GRIP1 (+45173)	chr12	66645067	66648914	GRIP1 (+31982)	9	5	0	0	13190	-5.90318	5.0335	15.196	9.69075e-05	0.00664144	2.17774	chr12:66606753-66673914
13048	chr1	219684952	219687708	NONE	chr1	219708747	219713494	NONE	10	4	0	0	24790	-5.90187	5.03276	15.1874	9.73486e-05	0.00665331	2.17696	chr1:219659952-219738494
50842	chr9	124279023	124288241	NEK6 (+25669)	chr9	124296069	124298057	NEK6 (+39100)	10	4	0	0	13431	-5.90187	5.03276	15.1874	9.73486e-05	0.00665331	2.17696	chr9:124254023-124323057
61670	chr11	126302821	126320713	DCPS (+8015)	chr11	126390171	126395792	ST3GAL4 (-12800)	10	4	0	0	81214	-5.90187	5.03276	15.1874	9.73486e-05	0.00665331	2.17696	chr11:126277821-126420792
19274	chr2	133368610	133372923	NONE	chr2	133375575	133377734	NONE	14	0	0	0	5888	-5.89664	5.02979	15.1532	9.9131e-05	0.00676118	2.16998	chr2:133343610-133402734
70111	chr13	50670883	50672610	NONE	chr13	50675961	50680591	NONE	14	0	0	0	6529	-5.89664	5.02979	15.1532	9.9131e-05	0.00676118	2.16998	chr13:50645883-50705591
26097	chr3	149537944	149539714	NONE	chr3	149540255	149561175	NONE	0	13	0	0	11886	-5.80955	4.97162	14.4379	0.000144857	0.00889677	2.05077	chr3:149512944-149586175
7038	chr1	114111575	114115652	SYT6 (+39303)	chr1	114129762	114132208	SYT6 (+21932)	3	10	0	0	17371	-5.80548	4.96935	14.4123	0.000146838	0.00899625	2.04594	chr1:114086575-114157208
24627	chr3	102162019	102166278	NONE	chr3	102173037	102177167	NONE	3	10	0	0	10953	-5.80548	4.96935	14.4123	0.000146838	0.00899625	2.04594	chr3:102137019-102202167
85261	chr17	72681772	72686233	NONE	chr17	72714938	72720830	NONE	3	10	0	0	33881	-5.80548	4.96935	14.4123	0.000146838	0.00899625	2.04594	chr17:72656772-72745830
26096	chr3	149530415	149536276	NONE	chr3	149598849	149663646	NONE	4	9	0	0	97902	-5.80412	4.96859	14.4038	0.000147504	0.00902591	2.04451	chr3:149505415-149688646
90211	chr19	38542945	38546640	NONE	chr19	38673180	38712701	ACTN4 (+45271)	4	9	0	0	148148	-5.80412	4.96859	14.4038	0.000147504	0.00902591	2.04451	chr19:38517945-38737701
68311	chr12	116425212	116428819	NONE	chr12	116433265	116435980	NONE	6	7	0	0	7607	-5.8014	4.96708	14.3868	0.000148844	0.00909669	2.04112	chr12:116400212-116460980
97546	chr22	20503398	20505031	KLHL22 (-8332), MED15 (-3395)	chr22	20506279	20538477	MED15 (+14768)	6	7	0	0	18163	-5.8014	4.96708	14.3868	0.000148844	0.00909669	2.04112	chr22:20478398-20563477
42697	chr7	130851899	130856383	NONE	chr7	130878185	130895717	NONE	7	6	0	0	32810	-5.80004	4.96632	14.3783	0.000149518	0.00912666	2.03969	chr7:130826899-130920717
54193	chr10	95444598	95446751	NONE	chr10	95449977	95453745	NONE	7	6	0	0	6186	-5.80004	4.96632	14.3783	0.000149518	0.00912666	2.03969	chr10:95419598-95478745
32785	chr5	125132864	125136277	NONE	chr5	125140126	125142593	NONE	8	5	0	0	6789	-5.79869	4.96556	14.3698	0.000150195	0.00915671	2.03826	chr5:125107864-125167593
73305	chr15	39190367	39200365	NONE	chr15	39267970	39273222	NONE	8	5	0	0	75230	-5.79869	4.96556	14.3698	0.000150195	0.00915671	2.03826	chr15:39165367-39298222
10699	chr1	177282012	177285126	NONE	chr1	177305167	177313520	NONE	13	0	0	0	25774	-5.7919	4.96178	14.3273	0.000153618	0.0093597	2.02874	chr1:177257012-177338520
11672	chr1	201443077	201470257	TNNI1 (-34921), PHLDA3 (+12517)	chr1	201471107	201472606	PHLDA3 (-2673), CSRP1 (+37599)	0	12	0	0	15189	-5.69587	4.89973	13.5742	0.000229317	0.0125555	1.90117	chr1:201418077-201497606
12987	chr1	218458520	218461192	NONE	chr1	218462249	218467508	NONE	0	12	0	0	5022	-5.69587	4.89973	13.5742	0.000229317	0.0125555	1.90117	chr1:218433520-218492508
26111	chr3	149567929	149569827	NONE	chr3	149570771	149598158	NONE	0	12	0	0	15586	-5.69587	4.89973	13.5742	0.000229317	0.0125555	1.90117	chr3:149542929-149623158
30788	chr5	55847193	55848930	IL31RA (-3444)	chr5	55850102	55857338	IL31RA (+2214)	0	12	0	0	5658	-5.69587	4.89973	13.5742	0.000229317	0.0125555	1.90117	chr5:55822193-55882338
69073	chr12	126336687	126339372	NONE	chr12	126342597	126345009	NONE	0	12	0	0	5773	-5.69587	4.89973	13.5742	0.000229317	0.0125555	1.90117	chr12:126311687-126370009
96905	chr21	15414238	15417291	NONE	chr21	15419835	15424216	NONE	0	12	0	0	6261	-5.69587	4.89973	13.5742	0.000229317	0.0125555	1.90117	chr21:15389238-15449216
74935	chr15	67047309	67051800	SMAD3 (-16290)	chr15	67100289	67111812	SMAD3 (+40206)	4	8	0	0	56496	-5.69022	4.89664	13.5405	0.000233468	0.012684	1.89674	chr15:67022309-67136812
98449	chr22	46005853	46008640	WNT7B (-30118)	chr22	46063349	46091891	NONE	4	8	0	0	70373	-5.69022	4.89664	13.5405	0.000233468	0.012684	1.89674	chr22:45980853-46116891
26121	chr3	149598849	149663646	NONE	chr3	149676979	149680319	WWTR1 (+24624)	5	7	0	0	47401	-5.68881	4.89586	13.5321	0.000234516	0.0127071	1.89595	chr3:149573849-149705319
27756	chr4	25899021	25902368	SEL1L3 (-37736), SMIM20 (-13509)	chr4	25907023	25910387	SEL1L3 (-45746), SMIM20 (-5499)	5	7	0	0	8010	-5.68881	4.89586	13.5321	0.000234516	0.0127071	1.89595	chr4:25874021-25935387
56101	chr10	126389959	126393080	ADAM12 (-3065)	chr10	126396776	126400615	ADAM12 (-10241)	6	6	0	0	7176	-5.6874	4.89509	13.5237	0.000235567	0.0127276	1.89525	chr10:126364959-126425615
76362	chr15	94035206	94037915	NONE	chr15	94040434	94044171	NONE	6	6	0	0	5742	-5.6874	4.89509	13.5237	0.000235567	0.0127276	1.89525	chr15:94010206-94069171
87037	chr18	79472914	79478771	NONE	chr18	79495458	79498507	NONE	6	6	0	0	21140	-5.6874	4.89509	13.5237	0.000235567	0.0127276	1.89525	chr18:79447914-79523507
45811	chr8	118901464	118907259	TNFRSF11B (+47838)	chr8	118909618	118911406	TNFRSF11B (+41688)	7	5	0	0	6150	-5.68598	4.89432	13.5153	0.000236623	0.0127276	1.89525	chr8:118876464-118936406
92782	chr20	15217995	15225907	NONE	chr20	15240506	15243041	NONE	7	5	0	0	19822	-5.68598	4.89432	13.5153	0.000236623	0.0127276	1.89525	chr20:15192995-15268041
74476	chr15	60388510	60404310	ANXA2 (+1575)	chr15	60475659	60480149	ICE2 (+1241)	8	4	0	0	81494	-5.68457	4.89354	13.5069	0.000237683	0.0127276	1.89525	chr15:60363510-60505149
65138	chr12	53768528	53771864	CALCOCO1 (-42756)	chr12	53822960	53831501	NONE	9	3	0	0	57034	-5.68316	4.89277	13.4986	0.000238747	0.012735	1.895	chr12:53743528-53856501
25641	chr3	134322327	134324038	NONE	chr3	134325263	134331320	AMOTL2 (+47187)	12	0	0	0	5109	-5.67892	4.89045	13.4734	0.000241965	0.0127875	1.89321	chr3:134297327-134356320
12490	chr1	206885046	206907393	IL24 (-1223), IL20 (+30866)	chr1	206908702	206910501	IL24 (+12159), FCMR (+12396)	0	11	0	0	13382	-5.5725	4.82416	12.6803	0.000369537	0.0169185	1.77164	chr1:206860046-206935501
42679	chr7	130353985	130358894	CPA1 (-23931), CPA5 (+11593)	chr7	130369935	130375310	CPA1 (-7748), CPA5 (+27776)	0	11	0	0	16183	-5.5725	4.82416	12.6803	0.000369537	0.0169185	1.77164	chr7:130328985-130400310
94076	chr20	38108849	38130459	TGM2 (+45718)	chr20	38131528	38132807	TGM2 (+33204)	0	11	0	0	12513	-5.5725	4.82416	12.6803	0.000369537	0.0169185	1.77164	chr20:38083849-38157807
21322	chr3	13503636	13509727	FBLN2 (-42449), HDAC11 (+26517)	chr3	13535216	13540848	FBLN2 (-11099)	2	9	0	0	31350	-5.56956	4.82258	12.6637	0.000372822	0.0169185	1.77164	chr3:13478636-13565848
74470	chr15	60358368	60384842	ANXA2 (+26380)	chr15	60475659	60480149	ICE2 (+1241)	4	7	0	0	106299	-5.56661	4.821	12.6472	0.000376132	0.0169185	1.77164	chr15:60333368-60505149
26125	chr3	149598849	149663646	NONE	chr3	149811454	149818560	RNF13 (+2237)	5	6	0	0	183759	-5.56514	4.82021	12.6389	0.000377796	0.0169185	1.77164	chr3:149573849-149843560
42723	chr7	130900489	130907819	NONE	chr7	130954990	130964525	NONE	5	6	0	0	55603	-5.56514	4.82021	12.6389	0.000377796	0.0169185	1.77164	chr7:130875489-130989525
49202	chr9	81831334	81834873	NONE	chr9	81841497	81843971	NONE	5	6	0	0	9630	-5.56514	4.82021	12.6389	0.000377796	0.0169185	1.77164	chr9:81806334-81868971
68404	chr12	120257691	120266211	PXN (+3820)	chr12	120289279	120294494	PXN (-26116), SIRT4 (-10434)	5	6	0	0	29935	-5.56514	4.82021	12.6389	0.000377796	0.0169185	1.77164	chr12:120232691-120319494
98450	chr22	46009713	46015870	WNT7B (-35663)	chr22	46063349	46091891	NONE	5	6	0	0	64828	-5.56514	4.82021	12.6389	0.000377796	0.0169185	1.77164	chr22:45984713-46116891
76358	chr15	94020324	94028543	NONE	chr15	94035206	94037915	NONE	6	5	0	0	12127	-5.56367	4.81942	12.6307	0.000379467	0.0169185	1.77164	chr15:93995324-94062915
42710	chr7	130878185	130895717	NONE	chr7	130939068	130947490	NONE	7	4	0	0	56328	-5.5622	4.81863	12.6224	0.000381144	0.0169391	1.77111	chr7:130853185-130972490
14331	chr1	234955857	234958940	NONE	chr1	234973292	234988820	NONE	8	3	0	0	23657	-5.56073	4.81784	12.6142	0.000382827	0.0169528	1.77076	chr1:234930857-235013820
61911	chr11	131976712	131978517	NONE	chr11	132061986	132076132	NONE	8	3	0	0	91444	-5.56073	4.81784	12.6142	0.000382827	0.0169528	1.77076	chr11:131951712-132101132
15453	chr2	19118175	19122945	NONE	chr2	19125669	19127270	NONE	11	0	0	0	5909	-5.55631	4.81547	12.5895	0.000387915	0.0169528	1.77076	chr2:19093175-19152270
34824	chr5	157383641	157392107	FNDC9 (-42153)	chr5	157393389	157394929	FNDC9 (-48438)	11	0	0	0	6285	-5.55631	4.81547	12.5895	0.000387915	0.0169528	1.77076	chr5:157358641-157419929
40252	chr7	51631992	51635556	NONE	chr7	51638775	51640276	NONE	11	0	0	0	5751	-5.55631	4.81547	12.5895	0.000387915	0.0169528	1.77076	chr7:51606992-51665276
43443	chr8	9217259	9220344	NONE	chr8	9223260	9227795	NONE	11	0	0	0	6726	-5.55631	4.81547	12.5895	0.000387915	0.0169528	1.77076	chr8:9192259-9252795
45433	chr8	103202130	103204397	NONE	chr8	103206852	103211234	NONE	11	0	0	0	5779	-5.55631	4.81547	12.5895	0.000387915	0.0169528	1.77076	chr8:103177130-103236234
13097	chr1	221093389	221094865	NONE	chr1	221097011	221102800	NONE	0	10	0	0	5778	-5.43763	4.74451	11.754	0.000607138	0.0230545	1.63724	chr1:221068389-221127800
13855	chr1	229223874	229226726	TMEM78 (-24336)	chr1	229228651	229233224	TMEM78 (-18698)	0	10	0	0	5637	-5.43763	4.74451	11.754	0.000607138	0.0230545	1.63724	chr1:229198874-229258224
45084	chr8	93934085	93937665	PDP1 (+18928)	chr8	93943379	93945216	PDP1 (+27351)	0	10	0	0	8422	-5.43763	4.74451	11.754	0.000607138	0.0230545	1.63724	chr8:93909085-93970216
60957	chr11	114284995	114287010	NNMT (+28172)	chr11	114291710	114299526	NNMT (+37787)	0	10	0	0	9615	-5.43763	4.74451	11.754	0.000607138	0.0230545	1.63724	chr11:114259995-114324526
69850	chr13	44358731	44366344	SERP2 (-11304)	chr13	44367811	44369512	SERP2 (-5180)	0	10	0	0	6124	-5.43763	4.74451	11.754	0.000607138	0.0230545	1.63724	chr13:44333731-44394512
71260	chr13	110521617	110523169	RAB20 (+39340)	chr13	110523597	110531663	RAB20 (+34103)	0	10	0	0	5237	-5.43763	4.74451	11.754	0.000607138	0.0230545	1.63724	chr13:110496617-110556663
85177	chr17	72560124	72561686	NONE	chr17	72561908	72570092	NONE	0	10	0	0	5095	-5.43763	4.74451	11.754	0.000607138	0.0230545	1.63724	chr17:72535124-72595092
93831	chr20	36079426	36081303	NONE	chr20	36083137	36088424	NONE	0	10	0	0	5416	-5.43763	4.74451	11.754	0.000607138	0.0230545	1.63724	chr20:36054426-36113424
20650	chr2	234145414	234148948	NONE	chr2	234157374	234160632	NONE	1	9	0	0	11822	-5.43609	4.7437	11.7459	0.000609781	0.0231461	1.63552	chr2:234120414-234185632
19438	chr2	152419105	152423589	NONE	chr2	152503012	152509847	NONE	2	8	0	0	85082	-5.43455	4.74289	11.7378	0.000612434	0.0232379	1.6338	chr2:152394105-152534847
26087	chr3	149519398	149530337	NONE	chr3	149530415	149536276	NONE	4	6	0	0	8478	-5.43148	4.74128	11.7217	0.000617769	0.02336	1.63153	chr3:149494398-149561276
49251	chr9	85201334	85204233	NONE	chr9	85223091	85227460	NONE	4	6	0	0	22492	-5.43148	4.74128	11.7217	0.000617769	0.02336	1.63153	chr9:85176334-85252460
96651	chr20	59027092	59035245	ATP5E (+1213), TUBB1 (+11915)	chr20	59241603	59251357	NONE	4	6	0	0	215311	-5.43148	4.74128	11.7217	0.000617769	0.02336	1.63153	chr20:59002092-59276357
10110	chr1	168078259	168081668	NONE	chr1	168090154	168095820	GPR161 (+44680)	5	5	0	0	13023	-5.42994	4.74047	11.7136	0.000620451	0.0234258	1.63031	chr1:168053259-168120820
34257	chr5	148908081	148916204	NONE	chr5	149059337	149065639	SH3TC2 (+636)	5	5	0	0	150345	-5.42994	4.74047	11.7136	0.000620451	0.0234258	1.63031	chr5:148883081-149090639
47376	chr9	6671202	6672922	GLDC (-26279)	chr9	6679644	6687100	GLDC (-37589)	5	5	0	0	11310	-5.42994	4.74047	11.7136	0.000620451	0.0234258	1.63031	chr9:6646202-6712100
56434	chr11	12074956	12077701	MICAL2 (-34262)	chr11	12084921	12088458	MICAL2 (-23901)	5	5	0	0	10361	-5.42994	4.74047	11.7136	0.000620451	0.0234258	1.63031	chr11:12049956-12113458
26090	chr3	149519398	149530337	NONE	chr3	149570771	149598158	NONE	6	4	0	0	59597	-5.42841	4.73966	11.7055	0.000623142	0.0234739	1.62941	chr3:149494398-149623158
53989	chr10	91569183	91577089	NONE	chr10	91650362	91655344	PPP1R3C (-19799)	6	4	0	0	79717	-5.42841	4.73966	11.7055	0.000623142	0.0234739	1.62941	chr10:91544183-91680344
67338	chr12	93781620	93791461	NONE	chr12	93969829	93972676	NONE	6	4	0	0	184712	-5.42841	4.73966	11.7055	0.000623142	0.0234739	1.62941	chr12:93756620-93997676
68384	chr12	120189969	120202968	GCN1 (-1759), RPLP0 (+4630)	chr12	120243253	120253943	RPLP0 (-47499), PXN (+17173)	6	4	0	0	52129	-5.42841	4.73966	11.7055	0.000623142	0.0234739	1.62941	chr12:120164969-120278943
90245	chr19	38715485	38727882	CAPN12 (+22790)	chr19	38829060	38854386	ENSG00000268083 (-1545), HNRNPL (+8610)	6	4	0	0	120039	-5.42841	4.73966	11.7055	0.000623142	0.0234739	1.62941	chr19:38690485-38879386
32500	chr5	111343683	111348379	NONE	chr5	111365378	111369168	NONE	7	3	0	0	21242	-5.42687	4.73886	11.6975	0.000625843	0.0235578	1.62787	chr5:111318683-111394168
98563	chrX	11950288	11956318	NONE	chrX	12006276	12009757	NONE	7	3	0	0	54713	-5.42687	4.73886	11.6975	0.000625843	0.0235578	1.62787	chrX:11925288-12034757
51858	chr9	134661754	134663413	COL5A1 (+20810)	chr9	134666502	134670287	COL5A1 (+26621)	9	1	0	0	5811	-5.4238	4.73724	11.6814	0.000631275	0.0237442	1.62444	chr9:134636754-134695287
61305	chr11	122640511	122645321	UBASH3B (-12759)	chr11	122658396	122662837	UBASH3B (+4942)	9	1	0	0	17700	-5.4238	4.73724	11.6814	0.000631275	0.0237442	1.62444	chr11:122615511-122687837
15902	chr2	27796990	27802028	MRPL33 (+27792)	chr2	27807824	27811281	MRPL33 (+37836)	10	0	0	0	10043	-5.42226	4.73644	11.6734	0.000634005	0.0238199	1.62306	chr2:27771990-27836281
25633	chr3	134314620	134318793	NONE	chr3	134322327	134324038	NONE	10	0	0	0	6476	-5.42226	4.73644	11.6734	0.000634005	0.0238199	1.62306	chr3:134289620-134349038
583	chr1	8131447	8139711	NONE	chr1	8142308	8143967	NONE	0	9	0	0	7558	-5.28888	4.66032	10.7929	0.0010189	0.0335384	1.47446	chr1:8106447-8168967
26101	chr3	149540255	149561175	NONE	chr3	149567929	149569827	NONE	0	9	0	0	18163	-5.28888	4.66032	10.7929	0.0010189	0.0335384	1.47446	chr3:149515255-149594827
26109	chr3	149562284	149563991	NONE	chr3	149570771	149598158	NONE	0	9	0	0	21327	-5.28888	4.66032	10.7929	0.0010189	0.0335384	1.47446	chr3:149537284-149623158
28766	chr4	88136962	88140400	ABCG2 (+20231)	chr4	88142722	88145080	ABCG2 (+15011)	0	9	0	0	5220	-5.28888	4.66032	10.7929	0.0010189	0.0335384	1.47446	chr4:88111962-88170080
31753	chr5	76830513	76831949	S100Z (-18868), F2RL1 (+12254)	chr5	76836408	76840912	S100Z (-11439), F2RL1 (+19683)	0	9	0	0	7429	-5.28888	4.66032	10.7929	0.0010189	0.0335384	1.47446	chr5:76805513-76865912
37265	chr6	105425909	105430442	PREP (-25092)	chr6	105432421	105434438	PREP (-30346)	0	9	0	0	5254	-5.28888	4.66032	10.7929	0.0010189	0.0335384	1.47446	chr6:105400909-105459438
39477	chr7	30555769	30557821	GARS (-37886), ENSG00000281039 (-6034)	chr7	30558639	30565999	GARS (-32362), ENSG00000281039 (-11558)	0	9	0	0	5524	-5.28888	4.66032	10.7929	0.0010189	0.0335384	1.47446	chr7:30530769-30590999
39688	chr7	36652887	36654547	NONE	chr7	36657642	36663052	NONE	0	9	0	0	6630	-5.28888	4.66032	10.7929	0.0010189	0.0335384	1.47446	chr7:36627887-36688052
55144	chr10	103886712	103901846	SH3PXD2A (-38873), STN1 (+23926)	chr10	103902015	103903675	SH3PXD2A (-47439), STN1 (+15360)	0	9	0	0	8566	-5.28888	4.66032	10.7929	0.0010189	0.0335384	1.47446	chr10:103861712-103928675
65538	chr12	56146051	56147624	MYL6B (-5418), ESYT1 (+18571)	chr12	56150622	56173791	MYL6 (+4046), SMARCC2 (+27269)	0	9	0	0	15369	-5.28888	4.66032	10.7929	0.0010189	0.0335384	1.47446	chr12:56121051-56198791
73339	chr15	39238575	39240081	NONE	chr15	39245470	39255393	NONE	0	9	0	0	11103	-5.28888	4.66032	10.7929	0.0010189	0.0335384	1.47446	chr15:39213575-39280393
74458	chr15	60342379	60352422	NONE	chr15	60358368	60384842	ANXA2 (+26380)	1	8	0	0	24204	-5.28727	4.6595	10.7851	0.00102323	0.0336696	1.47276	chr15:60317379-60409842
73075	chr15	35292362	35296160	NONE	chr15	35438715	35445346	NONE	2	7	0	0	147769	-5.28566	4.65867	10.7772	0.00102757	0.0338012	1.47107	chr15:35267362-35470346
28266	chr4	48078193	48082532	NONE	chr4	48092498	48095713	TXK (+40150)	3	6	0	0	13743	-5.28406	4.65784	10.7694	0.00103192	0.033922	1.46952	chr4:48053193-48120713
32535	chr5	111745701	111750158	NONE	chr5	111755778	111759144	NONE	3	6	0	0	9531	-5.28406	4.65784	10.7694	0.00103192	0.033922	1.46952	chr5:111720701-111784144
69381	chr13	29519570	29525613	NONE	chr13	29539416	29542230	NONE	4	5	0	0	18231	-5.28245	4.65702	10.7616	0.00103629	0.0340431	1.46797	chr13:29494570-29567230
94357	chr20	43923745	43927407	TOX2 (+10712)	chr20	43952811	43958755	TOX2 (+40919)	4	5	0	0	30207	-5.28245	4.65702	10.7616	0.00103629	0.0340431	1.46797	chr20:43898745-43983755
31484	chr5	72463924	72473725	ZNF366 (+38902)	chr5	72497795	72499509	ZNF366 (+9075)	5	4	0	0	29827	-5.28084	4.65619	10.7538	0.00104068	0.0341646	1.46642	chr5:72438924-72524509
9339	chr1	158998237	159002234	IFI16 (-9656)	chr1	159074372	159079318	AIM2 (+56)	6	3	0	0	76609	-5.27924	4.65537	10.746	0.00104508	0.0342186	1.46574	chr1:158973237-159104318
45320	chr8	101106455	101112087	NONE	chr8	101153416	101161775	ZNF706 (+47691)	6	3	0	0	48324	-5.27924	4.65537	10.746	0.00104508	0.0342186	1.46574	chr8:101081455-101186775
47635	chr9	18267387	18270267	NONE	chr9	18488254	18494132	ADAMTSL1 (+17299)	6	3	0	0	222366	-5.27924	4.65537	10.746	0.00104508	0.0342186	1.46574	chr9:18242387-18519132
63006	chr12	19017403	19020166	NONE	chr12	19029379	19032169	NONE	6	3	0	0	11989	-5.27924	4.65537	10.746	0.00104508	0.0342186	1.46574	chr12:18992403-19057169
67343	chr12	93964445	93966147	NONE	chr12	93969829	93972676	NONE	6	3	0	0	5956	-5.27924	4.65537	10.746	0.00104508	0.0342186	1.46574	chr12:93939445-93997676
26122	chr3	149598849	149663646	NONE	chr3	149701644	149704703	WWTR1 (+99)	7	2	0	0	71926	-5.27763	4.65454	10.7382	0.00104949	0.034284	1.46491	chr3:149573849-149729703
28914	chr4	108349453	108353532	NONE	chr4	108375782	108378508	NONE	7	2	0	0	25652	-5.27763	4.65454	10.7382	0.00104949	0.034284	1.46491	chr4:108324453-108403508
42712	chr7	130878185	130895717	NONE	chr7	131007207	131014189	NONE	7	2	0	0	123747	-5.27763	4.65454	10.7382	0.00104949	0.034284	1.46491	chr7:130853185-131039189
52943	chr10	62378093	62388671	ZNF365 (+9190)	chr10	62431605	62435412	NONE	7	2	0	0	50126	-5.27763	4.65454	10.7382	0.00104949	0.034284	1.46491	chr10:62353093-62460412
60442	chr11	96111481	96115981	NONE	chr11	96121393	96123849	NONE	7	2	0	0	8890	-5.27763	4.65454	10.7382	0.00104949	0.034284	1.46491	chr11:96086481-96148849
97275	chr21	35144956	35153880	NONE	chr21	35216055	35219054	NONE	7	2	0	0	68136	-5.27763	4.65454	10.7382	0.00104949	0.034284	1.46491	chr21:35119956-35244054
98922	chrX	45477734	45481770	NONE	chrX	45503682	45509525	NONE	7	2	0	0	26851	-5.27763	4.65454	10.7382	0.00104949	0.034284	1.46491	chrX:45452734-45534525
3347	chr1	31693329	31697028	COL16A1 (+9140)	chr1	31706423	31709146	COL16A1 (-3466)	8	1	0	0	12606	-5.27603	4.65372	10.7304	0.00105392	0.0343722	1.46379	chr1:31668329-31734146
19731	chr2	172415084	172417763	ITGA6 (-11365)	chr2	172451922	172466395	ITGA6 (+31370)	8	1	0	0	42735	-5.27603	4.65372	10.7304	0.00105392	0.0343722	1.46379	chr2:172390084-172491395
66861	chr12	83226378	83229184	NONE	chr12	83232957	83236477	NONE	8	1	0	0	6936	-5.27603	4.65372	10.7304	0.00105392	0.0343722	1.46379	chr12:83201378-83261477
69552	chr13	33258121	33265738	STARD13 (+23825)	chr13	33270556	33272345	STARD13 (+14304)	8	1	0	0	9521	-5.27603	4.65372	10.7304	0.00105392	0.0343722	1.46379	chr13:33233121-33297345
99194	chrX	104328875	104332414	NONE	chrX	104334492	104337429	NONE	8	1	0	0	5316	-5.27603	4.65372	10.7304	0.00105392	0.0343722	1.46379	chrX:104303875-104362429
25746	chr3	138072152	138073697	DZIP1L (+42684)	chr3	138076387	138084922	DZIP1L (+34954)	0	8	0	0	7730	-5.12308	4.57105	9.79438	0.00175046	0.048603	1.31334	chr3:138047152-138109922
26110	chr3	149562284	149563991	NONE	chr3	149598849	149663646	NONE	0	8	0	0	68110	-5.12308	4.57105	9.79438	0.00175046	0.048603	1.31334	chr3:149537284-149688646
26404	chr3	157121963	157123293	CCNL1 (+37585)	chr3	157124420	157133268	CCNL1 (+31369)	0	8	0	0	6216	-5.12308	4.57105	9.79438	0.00175046	0.048603	1.31334	chr3:157096963-157158268
35567	chr6	2981946	2983609	NQO2 (-17219), SERPINB6 (-11730)	chr6	2984631	2992480	SERPINB6 (-17508), NQO2 (-11441)	0	8	0	0	5778	-5.12308	4.57105	9.79438	0.00175046	0.048603	1.31334	chr6:2956946-3017480
38991	chr7	22571576	22572960	NONE	chr7	22576237	22579647	NONE	0	8	0	0	5674	-5.12308	4.57105	9.79438	0.00175046	0.048603	1.31334	chr7:22546576-22604647
41787	chr7	101627929	101633607	MYL10 (-1472)	chr7	101636589	101638159	MYL10 (-8078)	0	8	0	0	6606	-5.12308	4.57105	9.79438	0.00175046	0.048603	1.31334	chr7:101602929-101663159
46214	chr8	126535987	126537618	FAM84B (+21590)	chr8	126545132	126560649	FAM84B (+5502)	0	8	0	0	16088	-5.12308	4.57105	9.79438	0.00175046	0.048603	1.31334	chr8:126510987-126585649
52325	chr10	17022670	17031703	NONE	chr10	17032387	17033943	NONE	0	8	0	0	5978	-5.12308	4.57105	9.79438	0.00175046	0.048603	1.31334	chr10:16997670-17058943
66656	chr12	75779362	75782501	NONE	chr12	75930964	75949338	NONE	0	8	0	0	159219	-5.12308	4.57105	9.79438	0.00175046	0.048603	1.31334	chr12:75754362-75974338
83085	chr17	43515779	43547777	ETV4 (+14654), DHX8 (+47812)	chr17	43575205	43576685	ETV4 (-29513)	0	8	0	0	44167	-5.12308	4.57105	9.79438	0.00175046	0.048603	1.31334	chr17:43490779-43601685
173	chr1	2087107	2090784	PRKCZ (+38476)	chr1	2131115	2137994	NONE	2	6	0	0	45609	-5.11971	4.56936	9.77933	0.00176485	0.0489069	1.31063	chr1:2062107-2162994
26106	chr3	149540255	149561175	NONE	chr3	149811454	149818560	RNF13 (+2237)	2	6	0	0	264292	-5.11971	4.56936	9.77933	0.00176485	0.0489069	1.31063	chr3:149515255-149843560
46655	chr8	137145406	137151539	NONE	chr8	137183675	137189644	NONE	2	6	0	0	38187	-5.11971	4.56936	9.77933	0.00176485	0.0489069	1.31063	chr8:137120406-137214644
60381	chr11	96010462	96015647	NONE	chr11	96193279	96201592	NONE	2	6	0	0	184381	-5.11971	4.56936	9.77933	0.00176485	0.0489069	1.31063	chr11:95985462-96226592
66163	chr12	65522640	65528156	NONE	chr12	65646565	65660333	NONE	2	6	0	0	128051	-5.11971	4.56936	9.77933	0.00176485	0.0489069	1.31063	chr12:65497640-65685333
85142	chr17	71422507	71426425	NONE	chr17	71437393	71442607	NONE	2	6	0	0	15534	-5.11971	4.56936	9.77933	0.00176485	0.0489069	1.31063	chr17:71397507-71467607
26074	chr3	149365846	149373784	TM4SF18 (-36054), TM4SF1 (+8050)	chr3	149598849	149663646	NONE	3	5	0	0	261432	-5.11803	4.56851	9.77181	0.00177208	0.0490116	1.3097	chr3:149340846-149688646
32709	chr5	124633029	124637863	NONE	chr5	124648598	124653662	NONE	3	5	0	0	15684	-5.11803	4.56851	9.77181	0.00177208	0.0490116	1.3097	chr5:124608029-124678662
41111	chr7	84038685	84045059	NONE	chr7	84137176	84142851	NONE	3	5	0	0	98141	-5.11803	4.56851	9.77181	0.00177208	0.0490116	1.3097	chr7:84013685-84167851
53202	chr10	73963956	73968606	VCL (-31833)	chr10	73997600	74000628	VCL (+1000)	3	5	0	0	32833	-5.11803	4.56851	9.77181	0.00177208	0.0490116	1.3097	chr10:73938956-74025628
82901	chr17	42674988	42683905	PLEKHH3 (-2496), CCR10 (+2396)	chr17	42996381	43022961	IFI35 (+2931), VAT1 (+12747)	3	5	0	0	330224	-5.11803	4.56851	9.77181	0.00177208	0.0490116	1.3097	chr17:42649988-43047961
90210	chr19	38542945	38546640	NONE	chr19	38646318	38672636	ACTN4 (+11807)	3	5	0	0	114684	-5.11803	4.56851	9.77181	0.00177208	0.0490116	1.3097	chr19:38517945-38697636
93935	chr20	37068272	37073686	RBL1 (+25016)	chr20	37094699	37097088	RBL1 (+101)	3	5	0	0	24914	-5.11803	4.56851	9.77181	0.00177208	0.0490116	1.3097	chr20:37043272-37122088
13952	chr1	230100716	230108041	GALNT2 (+37170)	chr1	230166576	230173539	NONE	4	4	0	0	65679	-5.11634	4.56767	9.7643	0.00177933	0.0491029	1.30889	chr1:230075716-230198539
14016	chr1	231091873	231095287	NONE	chr1	231137480	231142672	TRIM67 (-22894)	4	4	0	0	46496	-5.11634	4.56767	9.7643	0.00177933	0.0491029	1.30889	chr1:231066873-231167672
34510	chr5	150016944	150027790	TIGD6 (-21200)	chr5	150110119	150114436	CSF1R (+1094)	4	4	0	0	89910	-5.11634	4.56767	9.7643	0.00177933	0.0491029	1.30889	chr5:149991944-150139436
38930	chr7	20339180	20342562	ITGB8 (+9748)	chr7	20594916	20600438	ABCB5 (-17530)	4	4	0	0	256806	-5.11634	4.56767	9.7643	0.00177933	0.0491029	1.30889	chr7:20314180-20625438
42698	chr7	130851899	130856383	NONE	chr7	130908916	130925816	NONE	4	4	0	0	63225	-5.11634	4.56767	9.7643	0.00177933	0.0491029	1.30889	chr7:130826899-130950816
75929	chr15	85043934	85050705	NONE	chr15	85071105	85075034	NONE	4	4	0	0	25750	-5.11634	4.56767	9.7643	0.00177933	0.0491029	1.30889	chr15:85018934-85100034
82116	chr17	33070965	33074669	NONE	chr17	33089948	33093338	NONE	4	4	0	0	18826	-5.11634	4.56767	9.7643	0.00177933	0.0491029	1.30889	chr17:33045965-33118338
97292	chr21	35201320	35210071	NONE	chr21	35216055	35219054	NONE	4	4	0	0	11859	-5.11634	4.56767	9.7643	0.00177933	0.0491029	1.30889	chr21:35176320-35244054
7036	chr1	114107370	114110828	SYT6 (+43818)	chr1	114129762	114132208	SYT6 (+21932)	5	3	0	0	21886	-5.11466	4.56683	9.7568	0.00178661	0.0491944	1.30808	chr1:114082370-114157208
9373	chr1	159221237	159223816	ACKR1 (+17268)	chr1	159227864	159231421	ACKR1 (+24384)	5	3	0	0	7116	-5.11466	4.56683	9.7568	0.00178661	0.0491944	1.30808	chr1:159196237-159256421
10410	chr1	172254011	172256420	NONE	chr1	172355188	172362820	NONE	5	3	0	0	103788	-5.11466	4.56683	9.7568	0.00178661	0.0491944	1.30808	chr1:172229011-172387820
14521	chr1	235997071	236002413	NONE	chr1	236055948	236061200	NID1 (+6588)	5	3	0	0	58832	-5.11466	4.56683	9.7568	0.00178661	0.0491944	1.30808	chr1:235972071-236086200
33253	chr5	137144746	137148950	NONE	chr5	137367596	137374282	NONE	5	3	0	0	224091	-5.11466	4.56683	9.7568	0.00178661	0.0491944	1.30808	chr5:137119746-137399282
42719	chr7	130896689	130899389	NONE	chr7	130908916	130925816	NONE	5	3	0	0	19327	-5.11466	4.56683	9.7568	0.00178661	0.0491944	1.30808	chr7:130871689-130950816
70175	chr13	52778363	52779825	CNMD (-39314)	chr13	52783769	52788673	CNMD (-46441)	5	3	0	0	7127	-5.11466	4.56683	9.7568	0.00178661	0.0491944	1.30808	chr13:52753363-52813673
90237	chr19	38673180	38712701	ACTN4 (+45271)	chr19	38732213	38736299	CAPN12 (+10218)	5	3	0	0	41315	-5.11466	4.56683	9.7568	0.00178661	0.0491944	1.30808	chr19:38648180-38761299
11460	chr1	193320359	193323996	NONE	chr1	193334916	193340079	NONE	6	2	0	0	15320	-5.11298	4.56598	9.7493	0.00179391	0.0492862	1.30728	chr1:193295359-193365079
19878	chr2	186541515	186548535	ITGAV (-45040)	chr2	186588651	186592998	ITGAV (+760)	6	2	0	0	45799	-5.11298	4.56598	9.7493	0.00179391	0.0492862	1.30728	chr2:186516515-186617998
20148	chr2	203636285	203639152	NONE	chr2	203648371	203653177	NONE	6	2	0	0	13055	-5.11298	4.56598	9.7493	0.00179391	0.0492862	1.30728	chr2:203611285-203678177
42729	chr7	130908916	130925816	NONE	chr7	131007207	131014189	NONE	6	2	0	0	93332	-5.11298	4.56598	9.7493	0.00179391	0.0492862	1.30728	chr7:130883916-131039189
51855	chr9	134543498	134546465	NONE	chr9	134550997	134553235	NONE	6	2	0	0	7134	-5.11298	4.56598	9.7493	0.00179391	0.0492862	1.30728	chr9:134518498-134578235
63380	chr12	25494030	25497573	NONE	chr12	25515842	25519915	LMNTD1 (+35404)	6	2	0	0	22077	-5.11298	4.56598	9.7493	0.00179391	0.0492862	1.30728	chr12:25469030-25544915
96304	chr20	56628719	56638953	TFAP2C (+4534)	chr20	56999599	57001947	NONE	6	2	0	0	366937	-5.11298	4.56598	9.7493	0.00179391	0.0492862	1.30728	chr20:56603719-57026947
26079	chr3	149374815	149392189	TM4SF1 (-5637)	chr3	149570771	149598158	NONE	7	1	0	0	200962	-5.1113	4.56514	9.74181	0.00180123	0.0494463	1.30587	chr3:149349815-149623158
27911	chr4	34146874	34150125	NONE	chr4	34179613	34184236	NONE	7	1	0	0	33425	-5.1113	4.56514	9.74181	0.00180123	0.0494463	1.30587	chr4:34121874-34209236
21142	chr3	11380522	11386754	NONE	chr3	11391926	11393743	NONE	8	0	0	0	9196	-5.10961	4.56429	9.73433	0.00180858	0.0495795	1.3047	chr3:11355522-11418743
31031	chr5	57391819	57398024	NONE	chr5	57404775	57406456	NONE	8	0	0	0	10694	-5.10961	4.56429	9.73433	0.00180858	0.0495795	1.3047	chr5:57366819-57431456
71899	chr14	51543711	51549622	NONE	chr14	51553683	51555712	NONE	8	0	0	0	8031	-5.10961	4.56429	9.73433	0.00180858	0.0495795	1.3047	chr14:51518711-51580712
72210	chr14	63173376	63176519	RHOJ (-29460)	chr14	63202158	63207056	RHOJ (+199)	8	0	0	0	29659	-5.10961	4.56429	9.73433	0.00180858	0.0495795	1.3047	chr14:63148376-63232056
74544	chr15	63044770	63056179	TPM1 (+7790)	chr15	63059279	63060666	TPM1 (+17288)	8	0	0	0	9498	-5.10961	4.56429	9.73433	0.00180858	0.0495795	1.3047	chr15:63019770-63085666
799	chr1	9076893	9082853	SLC2A5 (-10157), GPR157 (+49297)	chr1	9085159	9086618	SLC2A5 (-16173), GPR157 (+43281)	0	7	0	0	6015	-4.93582	4.47604	8.75542	0.00308684	0.070012	1.15483	chr1:9051893-9111618
2134	chr1	24011181	24012779	SRSF10 (-31661)	chr1	24017608	24024059	SRSF10 (-40515)	0	7	0	0	8853	-4.93582	4.47604	8.75542	0.00308684	0.070012	1.15483	chr1:23986181-24049059
11974	chr1	203139981	203141514	ADORA1 (+13683), MYBPH (+35065)	chr1	203142094	203149576	ADORA1 (+18770), MYBPH (+29978)	0	7	0	0	5087	-4.93582	4.47604	8.75542	0.00308684	0.070012	1.15483	chr1:203114981-203174576
13849	chr1	229196485	229201910	NONE	chr1	229223874	229226726	TMEM78 (-24336)	0	7	0	0	26102	-4.93582	4.47604	8.75542	0.00308684	0.070012	1.15483	chr1:229171485-229251726
16203	chr2	36361154	36382868	CRIM1 (+16085)	chr2	36407044	36409574	NONE	0	7	0	0	36298	-4.93582	4.47604	8.75542	0.00308684	0.070012	1.15483	chr2:36336154-36434574
25305	chr3	125109588	125111972	NONE	chr3	125125753	125131290	NONE	0	7	0	0	17741	-4.93582	4.47604	8.75542	0.00308684	0.070012	1.15483	chr3:125084588-125156290
26093	chr3	149530415	149536276	NONE	chr3	149537944	149539714	NONE	0	7	0	0	5483	-4.93582	4.47604	8.75542	0.00308684	0.070012	1.15483	chr3:149505415-149564714
32262	chr5	96252174	96256706	NONE	chr5	96258418	96260666	NONE	0	7	0	0	5102	-4.93582	4.47604	8.75542	0.00308684	0.070012	1.15483	chr5:96227174-96285666
33197	chr5	135229913	135231755	NONE	chr5	135240798	135248762	NONE	0	7	0	0	13946	-4.93582	4.47604	8.75542	0.00308684	0.070012	1.15483	chr5:135204913-135273762
36315	chr6	34385921	34387610	NUDT3 (+5908)	chr6	34390475	34393391	NUDT3 (+741)	0	7	0	0	5167	-4.93582	4.47604	8.75542	0.00308684	0.070012	1.15483	chr6:34360921-34418391
42483	chr7	126808790	126817525	NONE	chr7	126817760	126819381	NONE	0	7	0	0	5413	-4.93582	4.47604	8.75542	0.00308684	0.070012	1.15483	chr7:126783790-126844381
42677	chr7	130353985	130358894	CPA1 (-23931), CPA5 (+11593)	chr7	130362713	130364550	CPA1 (-16739), CPA5 (+18785)	0	7	0	0	7192	-4.93582	4.47604	8.75542	0.00308684	0.070012	1.15483	chr7:130328985-130389550
44710	chr8	79821487	79822958	NONE	chr8	79826435	79830578	NONE	0	7	0	0	6284	-4.93582	4.47604	8.75542	0.00308684	0.070012	1.15483	chr8:79796487-79855578
44771	chr8	85834736	85838661	NONE	chr8	85842343	85843869	NONE	0	7	0	0	6407	-4.93582	4.47604	8.75542	0.00308684	0.070012	1.15483	chr8:85809736-85868869
53263	chr10	76072584	76075433	NONE	chr10	76079739	76091044	NONE	0	7	0	0	11383	-4.93582	4.47604	8.75542	0.00308684	0.070012	1.15483	chr10:76047584-76116044
56161	chr10	127926874	127930818	PTPRE (+21785)	chr10	127936696	127938333	PTPRE (+30454)	0	7	0	0	8668	-4.93582	4.47604	8.75542	0.00308684	0.070012	1.15483	chr10:127901874-127963333
74455	chr15	60334296	60336286	NONE	chr15	60358368	60384842	ANXA2 (+26380)	0	7	0	0	36314	-4.93582	4.47604	8.75542	0.00308684	0.070012	1.15483	chr15:60309296-60409842
76730	chr15	100801893	100805824	NONE	chr15	100808487	100809956	NONE	0	7	0	0	5363	-4.93582	4.47604	8.75542	0.00308684	0.070012	1.15483	chr15:100776893-100834956
92777	chr20	14984014	14987582	NONE	chr20	14991546	14993110	NONE	0	7	0	0	6530	-4.93582	4.47604	8.75542	0.00308684	0.070012	1.15483	chr20:14959014-15018110
94928	chr20	47789326	47798132	SULF2 (-7143)	chr20	48294340	48296145	NONE	0	7	0	0	501513	-4.93582	4.47604	8.75542	0.00308684	0.070012	1.15483	chr20:47764326-48321145
96146	chr20	53763549	53764946	NONE	chr20	53767408	53776967	NONE	0	7	0	0	7940	-4.93582	4.47604	8.75542	0.00308684	0.070012	1.15483	chr20:53738549-53801967
96666	chr20	60248034	60250311	NONE	chr20	60253793	60256708	NONE	0	7	0	0	6078	-4.93582	4.47604	8.75542	0.00308684	0.070012	1.15483	chr20:60223034-60281708
97497	chr22	18023581	18025065	MICAL3 (+236)	chr22	18030255	18035393	PEX26 (-45099), MICAL3 (-8265)	0	7	0	0	8501	-4.93582	4.47604	8.75542	0.00308684	0.070012	1.15483	chr22:17998581-18060393
42689	chr7	130837333	130841148	NONE	chr7	130878185	130895717	NONE	1	6	0	0	47710	-4.93405	4.47517	8.74827	0.00309896	0.070012	1.15483	chr7:130812333-130920717
73074	chr15	35292362	35296160	NONE	chr15	35304251	35308179	NONE	1	6	0	0	11954	-4.93405	4.47517	8.74827	0.00309896	0.070012	1.15483	chr15:35267362-35333179
92722	chr20	11934687	11937641	BTBD3 (+45336)	chr20	11994380	11998232	NONE	1	6	0	0	60142	-4.93405	4.47517	8.74827	0.00309896	0.070012	1.15483	chr20:11909687-12023232
99222	chrX	120548784	120551524	CUL4B (+25640)	chrX	120558859	120562853	CUL4B (+14938)	1	6	0	0	10702	-4.93405	4.47517	8.74827	0.00309896	0.070012	1.15483	chrX:120523784-120587853
29857	chr5	5270325	5275748	NONE	chr5	5338983	5346302	NONE	2	5	0	0	69606	-4.93228	4.47431	8.74113	0.00311111	0.070012	1.15483	chr5:5245325-5371302
34251	chr5	148908081	148916204	NONE	chr5	148964169	148967497	NONE	2	5	0	0	53690	-4.93228	4.47431	8.74113	0.00311111	0.070012	1.15483	chr5:148883081-148992497
37256	chr6	105318498	105320474	NONE	chr6	105325150	105329390	NONE	2	5	0	0	7784	-4.93228	4.47431	8.74113	0.00311111	0.070012	1.15483	chr6:105293498-105354390
56515	chr11	12766703	12771746	NONE	chr11	12811448	12821071	NONE	2	5	0	0	47035	-4.93228	4.47431	8.74113	0.00311111	0.070012	1.15483	chr11:12741703-12846071
69385	chr13	29519570	29525613	NONE	chr13	29700841	29705445	NONE	2	5	0	0	180551	-4.93228	4.47431	8.74113	0.00311111	0.070012	1.15483	chr13:29494570-29730445
87079	chr19	608252	613249	HCN2 (+20858), POLRMT (+22853)	chr19	658075	664745	RNF126 (+1867), FGF22 (+21515)	2	5	0	0	50659	-4.93228	4.47431	8.74113	0.00311111	0.070012	1.15483	chr19:583252-689745
89909	chr19	19865286	19869274	ZNF93 (-33781), ZNF253 (+1375)	chr19	19899184	19903046	ZNF93 (+54)	2	5	0	0	33835	-4.93228	4.47431	8.74113	0.00311111	0.070012	1.15483	chr19:19840286-19928046
96113	chr20	53678345	53681299	NONE	chr20	53767408	53776967	NONE	2	5	0	0	92365	-4.93228	4.47431	8.74113	0.00311111	0.070012	1.15483	chr20:53653345-53801967
6307	chr1	85575181	85582942	CYR61 (-1699)	chr1	85606021	85608667	CYR61 (+26583)	3	4	0	0	28282	-4.93051	4.47344	8.734	0.0031233	0.070012	1.15483	chr1:85550181-85633667
13769	chr1	227376226	227381302	NONE	chr1	227428975	227432592	NONE	3	4	0	0	52019	-4.93051	4.47344	8.734	0.0031233	0.070012	1.15483	chr1:227351226-227457592
22390	chr3	46108456	46116744	NONE	chr3	46162812	46165261	CCR1 (+44359)	3	4	0	0	51436	-4.93051	4.47344	8.734	0.0031233	0.070012	1.15483	chr3:46083456-46190261
28696	chr4	78644293	78647725	NONE	chr4	78774511	78777761	BMP2K (-242)	3	4	0	0	130127	-4.93051	4.47344	8.734	0.0031233	0.070012	1.15483	chr4:78619293-78802761
29870	chr5	5349352	5353085	NONE	chr5	5362624	5364410	NONE	3	4	0	0	12298	-4.93051	4.47344	8.734	0.0031233	0.070012	1.15483	chr5:5324352-5389410
42813	chr7	131602993	131609200	PODXL (-49490)	chr7	131632327	131634747	NONE	3	4	0	0	27440	-4.93051	4.47344	8.734	0.0031233	0.070012	1.15483	chr7:131577993-131659747
45304	chr8	101024945	101029504	NONE	chr8	101124509	101128678	NONE	3	4	0	0	99369	-4.93051	4.47344	8.734	0.0031233	0.070012	1.15483	chr8:100999945-101153678
47528	chr9	16189136	16193302	NONE	chr9	16334292	16345874	NONE	3	4	0	0	148864	-4.93051	4.47344	8.734	0.0031233	0.070012	1.15483	chr9:16164136-16370874
53076	chr10	71857464	71863340	PSAP (-9027)	chr10	71972236	71988793	CHST3 (+16150)	3	4	0	0	120112	-4.93051	4.47344	8.734	0.0031233	0.070012	1.15483	chr10:71832464-72013793
60911	chr11	112118730	112123580	SDHD (+34331), IL18 (+42962)	chr11	112154887	112159064	IL18 (+7141)	3	4	0	0	35820	-4.93051	4.47344	8.734	0.0031233	0.070012	1.15483	chr11:112093730-112184064
64093	chr12	47067260	47070470	PCED1B (-10738)	chr12	47269006	47274275	NONE	3	4	0	0	202775	-4.93051	4.47344	8.734	0.0031233	0.070012	1.15483	chr12:47042260-47299275
81085	chr17	15304166	15308010	PMP22 (-43499), TEKT3 (+35553)	chr17	15450515	15459507	NONE	3	4	0	0	148923	-4.93051	4.47344	8.734	0.0031233	0.070012	1.15483	chr17:15279166-15484507
92771	chr20	14918352	14921022	NONE	chr20	14950072	14953708	NONE	3	4	0	0	32203	-4.93051	4.47344	8.734	0.0031233	0.070012	1.15483	chr20:14893352-14978708
96904	chr21	15220555	15226715	NONE	chr21	15419835	15424216	NONE	3	4	0	0	198390	-4.93051	4.47344	8.734	0.0031233	0.070012	1.15483	chr21:15195555-15449216
98653	chrX	17404397	17406477	NHS (+30017)	chrX	17411426	17418159	NHS (+39373)	3	4	0	0	9355	-4.93051	4.47344	8.734	0.0031233	0.070012	1.15483	chrX:17379397-17443159
5495	chr1	55419964	55422336	NONE	chr1	55427351	55431940	NONE	4	3	0	0	8495	-4.92874	4.47258	8.72688	0.00313552	0.070012	1.15483	chr1:55394964-55456940
7483	chr1	149836698	149856922	HIST2H2AA4 (-4251), HIST2H2AA3 (-4074)	chr1	149883388	149890621	BOLA1 (-885), HIST2H2AC (+30)	4	3	0	0	40194	-4.92874	4.47258	8.72688	0.00313552	0.070012	1.15483	chr1:149811698-149915621
15451	chr2	18974900	18978649	NONE	chr2	19118175	19122945	NONE	4	3	0	0	143785	-4.92874	4.47258	8.72688	0.00313552	0.070012	1.15483	chr2:18949900-19147945
28689	chr4	78542565	78547164	ANXA3 (-6654)	chr4	78551123	78553631	ANXA3 (+858)	4	3	0	0	7512	-4.92874	4.47258	8.72688	0.00313552	0.070012	1.15483	chr4:78517565-78578631
31014	chr5	57364446	57369083	NONE	chr5	57431289	57438717	ACTBL2 (+47806)	4	3	0	0	68238	-4.92874	4.47258	8.72688	0.00313552	0.070012	1.15483	chr5:57339446-57463717
32707	chr5	124628181	124630613	NONE	chr5	124740622	124751703	ZNF608 (-738)	4	3	0	0	116765	-4.92874	4.47258	8.72688	0.00313552	0.070012	1.15483	chr5:124603181-124776703
33230	chr5	135997843	136003054	LECT2 (-45415), TGFBI (-28446)	chr5	136013378	136015360	TGFBI (-14526)	4	3	0	0	13920	-4.92874	4.47258	8.72688	0.00313552	0.070012	1.15483	chr5:135972843-136040360
49252	chr9	85211050	85215580	NONE	chr9	85223091	85227460	NONE	4	3	0	0	11960	-4.92874	4.47258	8.72688	0.00313552	0.070012	1.15483	chr9:85186050-85252460
53102	chr10	71996089	72002239	CHST3 (+34799)	chr10	72007676	72011156	CHST3 (+45051)	4	3	0	0	10252	-4.92874	4.47258	8.72688	0.00313552	0.070012	1.15483	chr10:71971089-72036156
59344	chr11	69415220	69422088	NONE	chr11	69436028	69438541	NONE	4	3	0	0	18630	-4.92874	4.47258	8.72688	0.00313552	0.070012	1.15483	chr11:69390220-69463541
69250	chr13	23466329	23474538	NONE	chr13	23721961	23725189	NONE	4	3	0	0	253141	-4.92874	4.47258	8.72688	0.00313552	0.070012	1.15483	chr13:23441329-23750189
72263	chr14	66644244	66647268	NONE	chr14	66649323	66652453	NONE	4	3	0	0	5132	-4.92874	4.47258	8.72688	0.00313552	0.070012	1.15483	chr14:66619244-66677453
73248	chr15	39122992	39132853	NONE	chr15	39267970	39273222	NONE	4	3	0	0	142673	-4.92874	4.47258	8.72688	0.00313552	0.070012	1.15483	chr15:39097992-39298222
78020	chr16	29155197	29158987	NONE	chr16	29163283	29166164	NONE	4	3	0	0	7631	-4.92874	4.47258	8.72688	0.00313552	0.070012	1.15483	chr16:29130197-29191164
82837	chr17	42427025	42430152	ATP6V0A1 (-30291), CAVIN1 (-5072)	chr17	42455957	42460306	CAVIN1 (-34615), ATP6V0A1 (-748)	4	3	0	0	29543	-4.92874	4.47258	8.72688	0.00313552	0.070012	1.15483	chr17:42402025-42485306
89957	chr19	23770008	23774344	ZNF681 (-13285)	chr19	24052327	24056639	ZNF254 (-32710)	4	3	0	0	282307	-4.92874	4.47258	8.72688	0.00313552	0.070012	1.15483	chr19:23745008-24081639
6506	chr1	94257419	94261123	ARHGAP29 (-21706)	chr1	94321340	94328622	NONE	5	2	0	0	65710	-4.92697	4.47172	8.71977	0.00314778	0.070012	1.15483	chr1:94232419-94353622
10776	chr1	178606446	178619055	NONE	chr1	179015397	179020605	FAM20B (-7895)	5	2	0	0	405250	-4.92697	4.47172	8.71977	0.00314778	0.070012	1.15483	chr1:178581446-179045605
17877	chr2	67869902	67874826	NONE	chr2	67915576	67919599	NONE	5	2	0	0	45223	-4.92697	4.47172	8.71977	0.00314778	0.070012	1.15483	chr2:67844902-67944599
32775	chr5	125091928	125095220	NONE	chr5	125132864	125136277	NONE	5	2	0	0	40996	-4.92697	4.47172	8.71977	0.00314778	0.070012	1.15483	chr5:125066928-125161277
32786	chr5	125132864	125136277	NONE	chr5	125149863	125155075	NONE	5	2	0	0	17898	-4.92697	4.47172	8.71977	0.00314778	0.070012	1.15483	chr5:125107864-125180075
32788	chr5	125132864	125136277	NONE	chr5	125479572	125488587	NONE	5	2	0	0	349509	-4.92697	4.47172	8.71977	0.00314778	0.070012	1.15483	chr5:125107864-125513587
33240	chr5	136013378	136015360	TGFBI (-14526)	chr5	136050660	136059928	TGFBI (+26399)	5	2	0	0	40925	-4.92697	4.47172	8.71977	0.00314778	0.070012	1.15483	chr5:135988378-136084928
36889	chr6	53023170	53028635	GSTA4 (-30525), ICK (+35899)	chr6	53041160	53044983	GSTA4 (-47694), ICK (+18730)	5	2	0	0	17169	-4.92697	4.47172	8.71977	0.00314778	0.070012	1.15483	chr6:52998170-53069983
42692	chr7	130844492	130847475	NONE	chr7	130878185	130895717	NONE	5	2	0	0	40967	-4.92697	4.47172	8.71977	0.00314778	0.070012	1.15483	chr7:130819492-130920717
46650	chr8	135186459	135191716	NONE	chr8	135227357	135230633	NONE	5	2	0	0	39907	-4.92697	4.47172	8.71977	0.00314778	0.070012	1.15483	chr8:135161459-135255633
52377	chr10	21334155	21337576	NONE	chr10	21361489	21367060	NONE	5	2	0	0	28409	-4.92697	4.47172	8.71977	0.00314778	0.070012	1.15483	chr10:21309155-21392060
58767	chr11	65379320	65397824	FRMD8 (+1973)	chr11	65879808	65905500	CCDC85B (+2542), FOSL1 (+7872)	5	2	0	0	504082	-4.92697	4.47172	8.71977	0.00314778	0.070012	1.15483	chr11:65354320-65930500
59351	chr11	69436028	69438541	NONE	chr11	69441340	69444917	NONE	5	2	0	0	5844	-4.92697	4.47172	8.71977	0.00314778	0.070012	1.15483	chr11:69411028-69469917
63942	chr12	45229625	45237232	ANO6 (+17344)	chr12	45432885	45440977	NONE	5	2	0	0	203502	-4.92697	4.47172	8.71977	0.00314778	0.070012	1.15483	chr12:45204625-45465977
90240	chr19	38673180	38712701	ACTN4 (+45271)	chr19	38898218	38902291	NFKBIB (+256), CCER2 (+11903)	5	2	0	0	207314	-4.92697	4.47172	8.71977	0.00314778	0.070012	1.15483	chr19:38648180-38927291
96326	chr20	56700564	56710046	NONE	chr20	56931854	56936719	NONE	5	2	0	0	228981	-4.92697	4.47172	8.71977	0.00314778	0.070012	1.15483	chr20:56675564-56961719
6972	chr1	112817780	112820219	NONE	chr1	112828946	112830701	NONE	6	1	0	0	10824	-4.9252	4.47085	8.71266	0.00316007	0.070012	1.15483	chr1:112792780-112855701
9986	chr1	163241012	163242547	RGS5 (-38877)	chr1	163262363	163269452	NONE	6	1	0	0	24128	-4.9252	4.47085	8.71266	0.00316007	0.070012	1.15483	chr1:163216012-163294452
15355	chr2	12532372	12535881	NONE	chr2	12713270	12723668	TRIB2 (+1580)	6	1	0	0	184342	-4.9252	4.47085	8.71266	0.00316007	0.070012	1.15483	chr2:12507372-12748668
26078	chr3	149374815	149392189	TM4SF1 (-5637)	chr3	149540255	149561175	NONE	6	1	0	0	167213	-4.9252	4.47085	8.71266	0.00316007	0.070012	1.15483	chr3:149349815-149586175
37219	chr6	98786105	98789330	POU3F2 (-46874)	chr6	98806741	98811305	POU3F2 (-25569)	6	1	0	0	21305	-4.9252	4.47085	8.71266	0.00316007	0.070012	1.15483	chr6:98761105-98836305
47461	chr9	14250393	14252642	NONE	chr9	14274596	14280676	NFIB (+36031)	6	1	0	0	26118	-4.9252	4.47085	8.71266	0.00316007	0.070012	1.15483	chr9:14225393-14305676
82971	chr17	42963392	42965905	AARSD1 (-173), PTGES3L-AARSD1 (+15879)	chr17	42996381	43022961	IFI35 (+2931), VAT1 (+12747)	6	1	0	0	45022	-4.9252	4.47085	8.71266	0.00316007	0.070012	1.15483	chr17:42938392-43047961
97300	chr21	35216055	35219054	NONE	chr21	35225090	35227677	NONE	6	1	0	0	8829	-4.9252	4.47085	8.71266	0.00316007	0.070012	1.15483	chr21:35191055-35252677
46384	chr8	128175036	128179097	NONE	chr8	128182064	128184038	NONE	7	0	0	0	5984	-4.92344	4.46999	8.70557	0.0031724	0.070012	1.15483	chr8:128150036-128209038
61362	chr11	122715182	122716760	NONE	chr11	122718991	122725478	NONE	7	0	0	0	6263	-4.92344	4.46999	8.70557	0.0031724	0.070012	1.15483	chr11:122690182-122750478
61798	chr11	128513909	128515737	NONE	chr11	128517703	128526774	NONE	7	0	0	0	7415	-4.92344	4.46999	8.70557	0.0031724	0.070012	1.15483	chr11:128488909-128551774
65136	chr12	53768528	53771864	CALCOCO1 (-42756)	chr12	53796255	53800278	NONE	7	0	0	0	28070	-4.92344	4.46999	8.70557	0.0031724	0.070012	1.15483	chr12:53743528-53825278
72687	chr14	93030324	93032260	NONE	chr14	93034856	93038272	NONE	7	0	0	0	5272	-4.92344	4.46999	8.70557	0.0031724	0.070012	1.15483	chr14:93005324-93063272
5843	chr1	65810959	65815716	PDE4B (+20824)	chr1	65819889	65821719	PDE4B (+28290)	0	6	0	0	7466	-4.72068	4.3745	7.67262	0.00560649	0.091372	1.03919	chr1:65785959-65846719
8593	chr1	155205380	155210602	MTX1 (-708), THBS3 (-94)	chr1	155226507	155227885	GBA (+17474), MTX1 (+18497)	0	6	0	0	19205	-4.72068	4.3745	7.67262	0.00560649	0.091372	1.03919	chr1:155180380-155252885
17566	chr2	61762645	61765508	NONE	chr2	61769830	61771797	NONE	0	6	0	0	6737	-4.72068	4.3745	7.67262	0.00560649	0.091372	1.03919	chr2:61737645-61796797
20520	chr2	226648476	226654432	NONE	chr2	226659939	226662894	NONE	0	6	0	0	9962	-4.72068	4.3745	7.67262	0.00560649	0.091372	1.03919	chr2:226623476-226687894
26390	chr3	156810951	156812483	NONE	chr3	156814967	156821009	NONE	0	6	0	0	6271	-4.72068	4.3745	7.67262	0.00560649	0.091372	1.03919	chr3:156785951-156846009
26590	chr3	170744684	170746649	NONE	chr3	170749262	170756297	NONE	0	6	0	0	7113	-4.72068	4.3745	7.67262	0.00560649	0.091372	1.03919	chr3:170719684-170781297
26986	chr3	192874880	192877159	MB21D2 (+42141)	chr3	192883095	192889878	MB21D2 (+31674)	0	6	0	0	10467	-4.72068	4.3745	7.67262	0.00560649	0.091372	1.03919	chr3:192849880-192914878
32320	chr5	96806130	96809611	ERAP1 (+229)	chr5	96854055	96856816	ERAP1 (-47336), ERAP2 (-20503)	0	6	0	0	47565	-4.72068	4.3745	7.67262	0.00560649	0.091372	1.03919	chr5:96781130-96881816
32459	chr5	107421092	107434032	NONE	chr5	107454005	107456536	NONE	0	6	0	0	27708	-4.72068	4.3745	7.67262	0.00560649	0.091372	1.03919	chr5:107396092-107481536
32926	chr5	132414374	132416731	SLC22A5 (+45580)	chr5	132493647	132503665	IRF1 (-7858), IL5 (+44866)	0	6	0	0	83103	-4.72068	4.3745	7.67262	0.00560649	0.091372	1.03919	chr5:132389374-132528665
36976	chr6	56795190	56797148	NONE	chr6	56801218	56806670	DST (+47972)	0	6	0	0	7775	-4.72068	4.3745	7.67262	0.00560649	0.091372	1.03919	chr6:56770190-56831670
37199	chr6	90066726	90071191	NONE	chr6	90073439	90075385	NONE	0	6	0	0	5453	-4.72068	4.3745	7.67262	0.00560649	0.091372	1.03919	chr6:90041726-90100385
39643	chr7	33978299	33981804	NONE	chr7	33985532	33988821	NONE	0	6	0	0	7125	-4.72068	4.3745	7.67262	0.00560649	0.091372	1.03919	chr7:33953299-34013821
42787	chr7	131157155	131158590	NONE	chr7	131162291	131166748	NONE	0	6	0	0	6647	-4.72068	4.3745	7.67262	0.00560649	0.091372	1.03919	chr7:131132155-131191748
43426	chr8	8598863	8602479	NONE	chr8	8624225	8629002	NONE	0	6	0	0	25942	-4.72068	4.3745	7.67262	0.00560649	0.091372	1.03919	chr8:8573863-8654002
45353	chr8	101445861	101447176	GRHL2 (-45913)	chr8	101449855	101454210	GRHL2 (-40399)	0	6	0	0	5514	-4.72068	4.3745	7.67262	0.00560649	0.091372	1.03919	chr8:101420861-101479210
45888	chr8	120776952	120783269	SNTB1 (+33162)	chr8	120785554	120787094	SNTB1 (+26949)	0	6	0	0	6213	-4.72068	4.3745	7.67262	0.00560649	0.091372	1.03919	chr8:120751952-120812094
46867	chr8	143925629	143954969	PLEC (+10577)	chr8	143956013	143958310	PLEC (-6286), PARP10 (+29298)	0	6	0	0	16862	-4.72068	4.3745	7.67262	0.00560649	0.091372	1.03919	chr8:143900629-143983310
48541	chr9	36287582	36288910	GNE (-11190)	chr9	36313011	36322731	GNE (-40815)	0	6	0	0	29625	-4.72068	4.3745	7.67262	0.00560649	0.091372	1.03919	chr9:36262582-36347731
48711	chr9	38018675	38020320	SHB (+49713)	chr9	38023375	38028691	SHB (+43178)	0	6	0	0	6535	-4.72068	4.3745	7.67262	0.00560649	0.091372	1.03919	chr9:37993675-38053691
50021	chr9	107710533	107713802	NONE	chr9	107748039	107758610	NONE	0	6	0	0	41157	-4.72068	4.3745	7.67262	0.00560649	0.091372	1.03919	chr9:107685533-107783610
53944	chr10	90221481	90223123	NONE	chr10	90225069	90229590	NONE	0	6	0	0	5027	-4.72068	4.3745	7.67262	0.00560649	0.091372	1.03919	chr10:90196481-90254590
56413	chr11	11985293	11989766	DKK3 (+22239)	chr11	11991495	11995182	DKK3 (+16430)	0	6	0	0	5809	-4.72068	4.3745	7.67262	0.00560649	0.091372	1.03919	chr11:11960293-12020182
63766	chr12	31515399	31521696	NONE	chr12	31525393	31527161	NONE	0	6	0	0	7729	-4.72068	4.3745	7.67262	0.00560649	0.091372	1.03919	chr12:31490399-31552161
68227	chr12	113220964	113224776	TPCN1 (+1410)	chr12	113230527	113232293	TPCN1 (+9950)	0	6	0	0	8540	-4.72068	4.3745	7.67262	0.00560649	0.091372	1.03919	chr12:113195964-113257293
70689	chr13	97250062	97251649	MBNL2 (+28560)	chr13	97253486	97262126	MBNL2 (+35510)	0	6	0	0	6950	-4.72068	4.3745	7.67262	0.00560649	0.091372	1.03919	chr13:97225062-97287126
73468	chr15	40096854	40101111	BMF (+9891)	chr15	40108548	40110143	BMF (-472)	0	6	0	0	10363	-4.72068	4.3745	7.67262	0.00560649	0.091372	1.03919	chr15:40071854-40135143
76228	chr15	90664486	90668155	NONE	chr15	90679629	90682936	BLM (-36044)	0	6	0	0	14962	-4.72068	4.3745	7.67262	0.00560649	0.091372	1.03919	chr15:90639486-90707936
85120	chr17	69572911	69577576	NONE	chr17	69580880	69582496	NONE	0	6	0	0	6444	-4.72068	4.3745	7.67262	0.00560649	0.091372	1.03919	chr17:69547911-69607496
89144	chr19	16641819	16648002	MED26 (-16705), SMIM7 (+15219)	chr19	16649353	16650699	MED26 (-21820), SMIM7 (+10104)	0	6	0	0	5115	-4.72068	4.3745	7.67262	0.00560649	0.091372	1.03919	chr19:16616819-16675699
92413	chr20	4613387	4614969	NONE	chr20	4681672	4688585	PRNP (-1107)	0	6	0	0	70950	-4.72068	4.3745	7.67262	0.00560649	0.091372	1.03919	chr20:4588387-4713585
92574	chr20	10058906	10062609	ANKEF1 (+25709)	chr20	10073855	10076973	ANKEF1 (+40365)	0	6	0	0	14656	-4.72068	4.3745	7.67262	0.00560649	0.091372	1.03919	chr20:10033906-10101973
96658	chr20	59059664	59066321	PRELID3B (-20084)	chr20	59070626	59072097	PRELID3B (-28453)	0	6	0	0	8369	-4.72068	4.3745	7.67262	0.00560649	0.091372	1.03919	chr20:59034664-59097097
98457	chr22	46063349	46091891	NONE	chr22	46106822	46110312	PPARA (-43317)	0	6	0	0	30947	-4.72068	4.3745	7.67262	0.00560649	0.091372	1.03919	chr22:46038349-46135312
394	chr1	6858806	6861987	NONE	chr1	6879452	6883000	NONE	1	5	0	0	20829	-4.71882	4.37362	7.66596	0.00562723	0.091372	1.03919	chr1:6833806-6908000
26117	chr3	149570771	149598158	NONE	chr3	149811454	149818560	RNF13 (+2237)	1	5	0	0	230542	-4.71882	4.37362	7.66596	0.00562723	0.091372	1.03919	chr3:149545771-149843560
37331	chr6	108736427	108739611	NONE	chr6	108743130	108746432	NONE	1	5	0	0	6762	-4.71882	4.37362	7.66596	0.00562723	0.091372	1.03919	chr6:108711427-108771432
43240	chr7	151458404	151462477	NONE	chr7	151516612	151521103	RHEB (+1066)	1	5	0	0	58417	-4.71882	4.37362	7.66596	0.00562723	0.091372	1.03919	chr7:151433404-151546103
47532	chr9	16202439	16208257	NONE	chr9	16334292	16345874	NONE	1	5	0	0	134735	-4.71882	4.37362	7.66596	0.00562723	0.091372	1.03919	chr9:16177439-16370874
67894	chr12	109944623	109954377	GIT2 (+46724), TCHP (+48982)	chr12	109998248	110002526	ANKRD13A (+864)	1	5	0	0	50887	-4.71882	4.37362	7.66596	0.00562723	0.091372	1.03919	chr12:109919623-110027526
73975	chr15	48888382	48892521	EID1 (+12566)	chr15	48961524	48969046	SHC4 (-1841)	1	5	0	0	74833	-4.71882	4.37362	7.66596	0.00562723	0.091372	1.03919	chr15:48863382-48994046
77090	chr16	2902704	2907648	FLYWCH1 (-6761), FLYWCH2 (+21990)	chr16	2911524	2913841	FLYWCH1 (+746)	1	5	0	0	7506	-4.71882	4.37362	7.66596	0.00562723	0.091372	1.03919	chr16:2877704-2938841
4214	chr1	39126563	39134103	MACF1 (+46166)	chr1	39211497	39216562	NONE	2	4	0	0	83696	-4.71695	4.37273	7.65931	0.00564802	0.091372	1.03919	chr1:39101563-39241562
10716	chr1	178051246	178057632	RASAL2 (-39702)	chr1	178236162	178244024	NONE	2	4	0	0	185654	-4.71695	4.37273	7.65931	0.00564802	0.091372	1.03919	chr1:178026246-178269024
15466	chr2	19899472	19903452	TTC32 (+524)	chr2	19911286	19914230	TTC32 (-10772)	2	4	0	0	11296	-4.71695	4.37273	7.65931	0.00564802	0.091372	1.03919	chr2:19874472-19939230
15467	chr2	19899472	19903452	TTC32 (+524)	chr2	19932394	19934883	TTC32 (-31653)	2	4	0	0	32176	-4.71695	4.37273	7.65931	0.00564802	0.091372	1.03919	chr2:19874472-19959883
20880	chr3	9339030	9342126	THUMPD3 (-22474)	chr3	9361794	9364708	SETD5 (-34468), THUMPD3 (+199)	2	4	0	0	22673	-4.71695	4.37273	7.65931	0.00564802	0.091372	1.03919	chr3:9314030-9389708
27018	chr3	194131207	194144398	HES1 (+1658)	chr3	194320566	194324474	CPN2 (+28808)	2	4	0	0	184717	-4.71695	4.37273	7.65931	0.00564802	0.091372	1.03919	chr3:194106207-194349474
29564	chr4	183118213	183120175	WWC2 (+19901)	chr4	183129808	183133600	WWC2 (+32411)	2	4	0	0	12510	-4.71695	4.37273	7.65931	0.00564802	0.091372	1.03919	chr4:183093213-183158600
34890	chr5	158969764	158971894	NONE	chr5	158975301	158977506	NONE	2	4	0	0	5574	-4.71695	4.37273	7.65931	0.00564802	0.091372	1.03919	chr5:158944764-159002506
36538	chr6	43169522	43176838	CUL9 (-8995), SRF (+1881)	chr6	43486380	43498841	TJAP1 (+15088), YIPF3 (+24379)	2	4	0	0	319430	-4.71695	4.37273	7.65931	0.00564802	0.091372	1.03919	chr6:43144522-43523841
42944	chr7	138896943	138902719	NONE	chr7	138933583	138937414	KIAA1549 (+45819)	2	4	0	0	35667	-4.71695	4.37273	7.65931	0.00564802	0.091372	1.03919	chr7:138871943-138962414
44923	chr8	88236737	88246395	NONE	chr8	89608703	89617334	NONE	2	4	0	0	1371452	-4.71695	4.37273	7.65931	0.00564802	0.091372	1.03919	chr8:88211737-89642334
47176	chr9	4259379	4264852	GLIS3 (+37800)	chr9	4276058	4279248	GLIS3 (+22263)	2	4	0	0	15537	-4.71695	4.37273	7.65931	0.00564802	0.091372	1.03919	chr9:4234379-4304248
49253	chr9	85211050	85215580	NONE	chr9	85236453	85238835	NONE	2	4	0	0	24329	-4.71695	4.37273	7.65931	0.00564802	0.091372	1.03919	chr9:85186050-85263835
52321	chr10	17004694	17012168	NONE	chr10	17198326	17202820	TRDMT1 (+1109)	2	4	0	0	192142	-4.71695	4.37273	7.65931	0.00564802	0.091372	1.03919	chr10:16979694-17227820
60424	chr11	96096042	96107259	NONE	chr11	96121393	96123849	NONE	2	4	0	0	20970	-4.71695	4.37273	7.65931	0.00564802	0.091372	1.03919	chr11:96071042-96148849
61337	chr11	122658396	122662837	UBASH3B (+4942)	chr11	122735927	122740058	NONE	2	4	0	0	77376	-4.71695	4.37273	7.65931	0.00564802	0.091372	1.03919	chr11:122633396-122765058
63750	chr12	31470989	31472750	NONE	chr12	31490521	31496114	NONE	2	4	0	0	21448	-4.71695	4.37273	7.65931	0.00564802	0.091372	1.03919	chr12:31445989-31521114
67334	chr12	93775580	93779903	NONE	chr12	93816626	93825951	NONE	2	4	0	0	43547	-4.71695	4.37273	7.65931	0.00564802	0.091372	1.03919	chr12:93750580-93850951
67691	chr12	106082770	106085195	NONE	chr12	106089812	106092294	NUAK1 (+48980)	2	4	0	0	7070	-4.71695	4.37273	7.65931	0.00564802	0.091372	1.03919	chr12:106057770-106117294
72631	chr14	81218257	81222450	GTF2A1 (+568)	chr14	81274855	81277876	NONE	2	4	0	0	56012	-4.71695	4.37273	7.65931	0.00564802	0.091372	1.03919	chr14:81193257-81302876
72703	chr14	95258399	95268228	NONE	chr14	95313156	95316603	CLMN (+5026)	2	4	0	0	51566	-4.71695	4.37273	7.65931	0.00564802	0.091372	1.03919	chr14:95233399-95341603
90217	chr19	38617690	38620977	ACTN4 (-28336), EIF3K (+237)	chr19	38673180	38712701	ACTN4 (+45271)	2	4	0	0	73607	-4.71695	4.37273	7.65931	0.00564802	0.091372	1.03919	chr19:38592690-38737701
97301	chr21	35225090	35227677	NONE	chr21	35231559	35234642	NONE	2	4	0	0	6717	-4.71695	4.37273	7.65931	0.00564802	0.091372	1.03919	chr21:35200090-35259642
98451	chr22	46035655	46037912	NONE	chr22	46063349	46091891	NONE	2	4	0	0	40836	-4.71695	4.37273	7.65931	0.00564802	0.091372	1.03919	chr22:46010655-46116891
9691	chr1	161497322	161508754	FCGR2A (-2392)	chr1	161719775	161723321	FCRLB (-15), FCRLA (+14576)	3	3	0	0	218510	-4.71509	4.37185	7.65266	0.00566886	0.091372	1.03919	chr1:161472322-161748321
10730	chr1	178121018	178129726	RASAL2 (+31231)	chr1	178236162	178244024	NONE	3	3	0	0	114721	-4.71509	4.37185	7.65266	0.00566886	0.091372	1.03919	chr1:178096018-178269024
16516	chr2	38508178	38510748	NONE	chr2	38513465	38516899	NONE	3	3	0	0	5719	-4.71509	4.37185	7.65266	0.00566886	0.091372	1.03919	chr2:38483178-38541899
21627	chr3	24144359	24147362	NONE	chr3	24219252	24227925	NONE	3	3	0	0	77728	-4.71509	4.37185	7.65266	0.00566886	0.091372	1.03919	chr3:24119359-24252925
24821	chr3	111767082	111770621	NONE	chr3	111800085	111805336	NONE	3	3	0	0	33859	-4.71509	4.37185	7.65266	0.00566886	0.091372	1.03919	chr3:111742082-111830336
30577	chr5	44873401	44882195	NONE	chr5	45382950	45388797	NONE	3	3	0	0	508075	-4.71509	4.37185	7.65266	0.00566886	0.091372	1.03919	chr5:44848401-45413797
31635	chr5	74230618	74234632	NONE	chr5	74637884	74645009	HEXB (-43697), ENC1 (-23)	3	3	0	0	408821	-4.71509	4.37185	7.65266	0.00566886	0.091372	1.03919	chr5:74205618-74670009
31660	chr5	74431121	74435887	NONE	chr5	74549399	74553795	NONE	3	3	0	0	118093	-4.71509	4.37185	7.65266	0.00566886	0.091372	1.03919	chr5:74406121-74578795
31672	chr5	74549399	74553795	NONE	chr5	74637884	74645009	HEXB (-43697), ENC1 (-23)	3	3	0	0	89849	-4.71509	4.37185	7.65266	0.00566886	0.091372	1.03919	chr5:74524399-74670009
32768	chr5	125057637	125062701	NONE	chr5	125091928	125095220	NONE	3	3	0	0	33405	-4.71509	4.37185	7.65266	0.00566886	0.091372	1.03919	chr5:125032637-125120220
32797	chr5	125479572	125488587	NONE	chr5	125558815	125560662	NONE	3	3	0	0	75659	-4.71509	4.37185	7.65266	0.00566886	0.091372	1.03919	chr5:125454572-125585662
34599	chr5	150469483	150471224	NDST1 (-37758), RPS14 (-20607)	chr5	150495304	150505423	NDST1 (-7748)	3	3	0	0	30010	-4.71509	4.37185	7.65266	0.00566886	0.091372	1.03919	chr5:150444483-150530423
37493	chr6	112250788	112256701	LAMA4 (+970)	chr6	112297013	112300586	RFPL4B (-48530), LAMA4 (-44085)	3	3	0	0	45055	-4.71509	4.37185	7.65266	0.00566886	0.091372	1.03919	chr6:112225788-112325586
37690	chr6	133570873	133575776	NONE	chr6	133642992	133647412	NONE	3	3	0	0	71877	-4.71509	4.37185	7.65266	0.00566886	0.091372	1.03919	chr6:133545873-133672412
43322	chr7	155204040	155208205	NONE	chr7	155229223	155231681	NONE	3	3	0	0	24329	-4.71509	4.37185	7.65266	0.00566886	0.091372	1.03919	chr7:155179040-155256681
48697	chr9	37997013	38001955	NONE	chr9	38023375	38028691	SHB (+43178)	3	3	0	0	26549	-4.71509	4.37185	7.65266	0.00566886	0.091372	1.03919	chr9:37972013-38053691
49148	chr9	78869453	78874622	NONE	chr9	79021208	79025175	NONE	3	3	0	0	151154	-4.71509	4.37185	7.65266	0.00566886	0.091372	1.03919	chr9:78844453-79050175
52639	chr10	31644023	31651201	NONE	chr10	31743503	31748074	NONE	3	3	0	0	98176	-4.71509	4.37185	7.65266	0.00566886	0.091372	1.03919	chr10:31619023-31773074
53415	chr10	78755358	78759524	NONE	chr10	78970058	78978881	NONE	3	3	0	0	217028	-4.71509	4.37185	7.65266	0.00566886	0.091372	1.03919	chr10:78730358-79003881
61335	chr11	122658396	122662837	UBASH3B (+4942)	chr11	122718991	122725478	NONE	3	3	0	0	61618	-4.71509	4.37185	7.65266	0.00566886	0.091372	1.03919	chr11:122633396-122750478
63066	chr12	19892650	19896897	NONE	chr12	19964336	19973239	NONE	3	3	0	0	74014	-4.71509	4.37185	7.65266	0.00566886	0.091372	1.03919	chr12:19867650-19998239
69031	chr12	124678190	124688438	NONE	chr12	124846526	124849269	SCARB1 (+15949)	3	3	0	0	164583	-4.71509	4.37185	7.65266	0.00566886	0.091372	1.03919	chr12:124653190-124874269
73335	chr15	39234180	39237031	NONE	chr15	39267970	39273222	NONE	3	3	0	0	34990	-4.71509	4.37185	7.65266	0.00566886	0.091372	1.03919	chr15:39209180-39298222
74475	chr15	60388510	60404310	ANXA2 (+1575)	chr15	60420829	60423256	ANXA2 (-24058)	3	3	0	0	25632	-4.71509	4.37185	7.65266	0.00566886	0.091372	1.03919	chr15:60363510-60448256
77372	chr16	11529135	11530730	ENSG00000188897 (-6345)	chr16	11544773	11550327	ENSG00000188897 (-23962), LITAF (+40013)	3	3	0	0	17617	-4.71509	4.37185	7.65266	0.00566886	0.091372	1.03919	chr16:11504135-11575327
81985	chr17	31050420	31054976	NF1 (-42229)	chr17	31093829	31097800	NF1 (+888)	3	3	0	0	43116	-4.71509	4.37185	7.65266	0.00566886	0.091372	1.03919	chr17:31025420-31122800
83645	chr17	48235940	48248045	NONE	chr17	48624026	48628780	HOXB9 (-47)	3	3	0	0	384410	-4.71509	4.37185	7.65266	0.00566886	0.091372	1.03919	chr17:48210940-48653780
94098	chr20	38133142	38137403	TGM2 (+30099)	chr20	38166901	38175205	TGM2 (-5681)	3	3	0	0	35780	-4.71509	4.37185	7.65266	0.00566886	0.091372	1.03919	chr20:38108142-38200205
96405	chr20	57596746	57603396	ZBP1 (+20402), PCK1 (+38991)	chr20	57697105	57701728	PMEPA1 (+10485)	3	3	0	0	99345	-4.71509	4.37185	7.65266	0.00566886	0.091372	1.03919	chr20:57571746-57726728
1029	chr1	12403964	12409786	NONE	chr1	12547849	12551485	NONE	4	2	0	0	142792	-4.71323	4.37096	7.64602	0.00568976	0.091372	1.03919	chr1:12378964-12576485
4529	chr1	41664200	41666446	NONE	chr1	41669784	41674169	NONE	4	2	0	0	6653	-4.71323	4.37096	7.64602	0.00568976	0.091372	1.03919	chr1:41639200-41699169
19982	chr2	190856838	190862094	GLS (-21361)	chr2	190879621	190885216	GLS (+1592)	4	2	0	0	22952	-4.71323	4.37096	7.64602	0.00568976	0.091372	1.03919	chr2:190831838-190910216
28391	chr4	55031405	55035572	NONE	chr4	55183108	55186044	NONE	4	2	0	0	151087	-4.71323	4.37096	7.64602	0.00568976	0.091372	1.03919	chr4:55006405-55211044
28648	chr4	76550060	76553032	NONE	chr4	76587812	76592497	NONE	4	2	0	0	38608	-4.71323	4.37096	7.64602	0.00568976	0.091372	1.03919	chr4:76525060-76617497
30515	chr5	42948576	42952013	NONE	chr5	42980167	42988085	NONE	4	2	0	0	33831	-4.71323	4.37096	7.64602	0.00568976	0.091372	1.03919	chr5:42923576-43013085
31430	chr5	72137838	72143182	MAP1B (+33276)	chr5	72245291	72250492	NONE	4	2	0	0	107381	-4.71323	4.37096	7.64602	0.00568976	0.091372	1.03919	chr5:72112838-72275492
31587	chr5	73936805	73940864	NONE	chr5	74011769	74015172	NONE	4	2	0	0	74636	-4.71323	4.37096	7.64602	0.00568976	0.091372	1.03919	chr5:73911805-74040172
32782	chr5	125124596	125126561	NONE	chr5	125132864	125136277	NONE	4	2	0	0	8992	-4.71323	4.37096	7.64602	0.00568976	0.091372	1.03919	chr5:125099596-125161277
34475	chr5	149934156	149944869	PDE6A (+5280)	chr5	150388874	150415567	CD74 (+10530), TCOF1 (+44582)	4	2	0	0	462708	-4.71323	4.37096	7.64602	0.00568976	0.091372	1.03919	chr5:149909156-150440567
37806	chr6	141312456	141315807	NONE	chr6	141325815	141328365	NONE	4	2	0	0	12958	-4.71323	4.37096	7.64602	0.00568976	0.091372	1.03919	chr6:141287456-141353365
37978	chr6	152268096	152274659	NONE	chr6	152377063	152382608	NONE	4	2	0	0	108458	-4.71323	4.37096	7.64602	0.00568976	0.091372	1.03919	chr6:152243096-152407608
46241	chr8	126831487	126836390	NONE	chr8	127007327	127011361	NONE	4	2	0	0	175405	-4.71323	4.37096	7.64602	0.00568976	0.091372	1.03919	chr8:126806487-127036361
49074	chr9	77513487	77517048	NONE	chr9	77837327	77850802	NONE	4	2	0	0	328797	-4.71323	4.37096	7.64602	0.00568976	0.091372	1.03919	chr9:77488487-77875802
53310	chr10	77348105	77360471	NONE	chr10	77627232	77632626	KCNMA1 (+7846)	4	2	0	0	275641	-4.71323	4.37096	7.64602	0.00568976	0.091372	1.03919	chr10:77323105-77657626
57836	chr11	48078645	48083837	NONE	chr11	48091978	48096684	NONE	4	2	0	0	13090	-4.71323	4.37096	7.64602	0.00568976	0.091372	1.03919	chr11:48053645-48121684
61661	chr11	126281881	126285189	DCPS (-20217), TIRAP (+425)	chr11	126399238	126437025	ST3GAL4 (+12350)	4	2	0	0	134596	-4.71323	4.37096	7.64602	0.00568976	0.091372	1.03919	chr11:126256881-126462025
61695	chr11	126378930	126388434	ST3GAL4 (-22100)	chr11	126390171	126395792	ST3GAL4 (-12800)	4	2	0	0	9299	-4.71323	4.37096	7.64602	0.00568976	0.091372	1.03919	chr11:126353930-126420792
61751	chr11	128051224	128055628	NONE	chr11	128133708	128136578	NONE	4	2	0	0	81717	-4.71323	4.37096	7.64602	0.00568976	0.091372	1.03919	chr11:128026224-128161578
61779	chr11	128447167	128452830	NONE	chr11	128457327	128459414	NONE	4	2	0	0	8372	-4.71323	4.37096	7.64602	0.00568976	0.091372	1.03919	chr11:128422167-128484414
70199	chr13	72383371	72386168	NONE	chr13	72390432	72392134	NONE	4	2	0	0	6513	-4.71323	4.37096	7.64602	0.00568976	0.091372	1.03919	chr13:72358371-72417134
74447	chr15	59684346	59690818	GTF2A2 (-30044), BNIP2 (+1952)	chr15	60358368	60384842	ANXA2 (+26380)	4	2	0	0	684023	-4.71323	4.37096	7.64602	0.00568976	0.091372	1.03919	chr15:59659346-60409842
75151	chr15	70739556	70745865	UACA (+20882)	chr15	70861411	70865638	LRRC49 (-29101), LARP6 (-9366)	4	2	0	0	120814	-4.71323	4.37096	7.64602	0.00568976	0.091372	1.03919	chr15:70714556-70890638
76426	chr15	96264743	96266800	NONE	chr15	96324280	96342585	NR2F2 (+2716)	4	2	0	0	67661	-4.71323	4.37096	7.64602	0.00568976	0.091372	1.03919	chr15:96239743-96367585
76571	chr15	98751028	98756799	NONE	chr15	98812249	98817796	NONE	4	2	0	0	61109	-4.71323	4.37096	7.64602	0.00568976	0.091372	1.03919	chr15:98726028-98842796
84135	chr17	57437350	57444655	NONE	chr17	57478867	57482945	NONE	4	2	0	0	39903	-4.71323	4.37096	7.64602	0.00568976	0.091372	1.03919	chr17:57412350-57507945
84437	chr17	61234430	61237342	NONE	chr17	61246416	61253656	NONE	4	2	0	0	14150	-4.71323	4.37096	7.64602	0.00568976	0.091372	1.03919	chr17:61209430-61278656
85607	chr17	76708191	76712590	MXRA7 (+564)	chr17	76724895	76739195	MFSD11 (-4266), METTL23 (+5215)	4	2	0	0	21654	-4.71323	4.37096	7.64602	0.00568976	0.091372	1.03919	chr17:76683191-76764195
96071	chr20	53619591	53625390	ZNF217 (-28652)	chr20	53750420	53755836	NONE	4	2	0	0	130637	-4.71323	4.37096	7.64602	0.00568976	0.091372	1.03919	chr20:53594591-53780836
97483	chr22	17969105	17975828	NONE	chr22	18060000	18065387	MICAL3 (-38135), PEX26 (-15229)	4	2	0	0	90227	-4.71323	4.37096	7.64602	0.00568976	0.091372	1.03919	chr22:17944105-18090387
9978	chr1	163033516	163041179	RGS4 (-31427)	chr1	163256389	163260259	NONE	5	1	0	0	220976	-4.71137	4.37008	7.63939	0.00571071	0.091372	1.03919	chr1:163008516-163285259
15321	chr2	12166482	12171934	NONE	chr2	12553580	12557865	NONE	5	1	0	0	386514	-4.71137	4.37008	7.63939	0.00571071	0.091372	1.03919	chr2:12141482-12582865
26204	chr3	150246988	150253690	NONE	chr3	150544583	150548430	EIF2A (-187)	5	1	0	0	296167	-4.71137	4.37008	7.63939	0.00571071	0.091372	1.03919	chr3:150221988-150573430
26439	chr3	159125386	159131182	NONE	chr3	159206301	159209826	NONE	5	1	0	0	79779	-4.71137	4.37008	7.63939	0.00571071	0.091372	1.03919	chr3:159100386-159234826
28691	chr4	78551123	78553631	ANXA3 (+858)	chr4	78564242	78568830	ANXA3 (+15017)	5	1	0	0	14159	-4.71137	4.37008	7.63939	0.00571071	0.091372	1.03919	chr4:78526123-78593830
29990	chr5	14031536	14041207	NONE	chr5	14430010	14438000	NONE	5	1	0	0	397633	-4.71137	4.37008	7.63939	0.00571071	0.091372	1.03919	chr5:14006536-14463000
30361	chr5	36461463	36463693	NONE	chr5	36501178	36504649	NONE	5	1	0	0	40335	-4.71137	4.37008	7.63939	0.00571071	0.091372	1.03919	chr5:36436463-36529649
32732	chr5	124740622	124751703	ZNF608 (-738)	chr5	124823967	124826120	NONE	5	1	0	0	78881	-4.71137	4.37008	7.63939	0.00571071	0.091372	1.03919	chr5:124715622-124851120
37039	chr6	73078346	73080865	NONE	chr6	73084741	73086255	NONE	5	1	0	0	5892	-4.71137	4.37008	7.63939	0.00571071	0.091372	1.03919	chr6:73053346-73111255
52464	chr10	24920365	24922316	PRTFDC1 (+31263)	chr10	24943613	24950196	PRTFDC1 (+5699)	5	1	0	0	25564	-4.71137	4.37008	7.63939	0.00571071	0.091372	1.03919	chr10:24895365-24975196
55963	chr10	122329680	122333260	PLEKHA1 (-43226)	chr10	122344408	122346323	PLEKHA1 (-29330)	5	1	0	0	13895	-4.71137	4.37008	7.63939	0.00571071	0.091372	1.03919	chr10:122304680-122371323
59741	chr11	76443097	76446494	EMSY (-2104)	chr11	76452089	76455329	EMSY (+6809)	5	1	0	0	8913	-4.71137	4.37008	7.63939	0.00571071	0.091372	1.03919	chr11:76418097-76480329
61702	chr11	126399238	126437025	ST3GAL4 (+12350)	chr11	126699326	126704678	NONE	5	1	0	0	283870	-4.71137	4.37008	7.63939	0.00571071	0.091372	1.03919	chr11:126374238-126729678
73375	chr15	39299394	39306544	NONE	chr15	39357234	39359643	NONE	5	1	0	0	55469	-4.71137	4.37008	7.63939	0.00571071	0.091372	1.03919	chr15:39274394-39384643
74471	chr15	60358368	60384842	ANXA2 (+26380)	chr15	60518865	60521345	ICE2 (-40960)	5	1	0	0	148500	-4.71137	4.37008	7.63939	0.00571071	0.091372	1.03919	chr15:60333368-60546345
75211	chr15	71738629	71740861	NONE	chr15	71746294	71750138	NONE	5	1	0	0	8471	-4.71137	4.37008	7.63939	0.00571071	0.091372	1.03919	chr15:71713629-71775138
94487	chr20	44882100	44887585	YWHAB (-868)	chr20	45010131	45021997	STK4 (+49590)	5	1	0	0	131221	-4.71137	4.37008	7.63939	0.00571071	0.091372	1.03919	chr20:44857100-45046997
98929	chrX	45503682	45509525	NONE	chrX	45797832	45811350	NONE	5	1	0	0	297987	-4.71137	4.37008	7.63939	0.00571071	0.091372	1.03919	chrX:45478682-45836350
19363	chr2	146978975	146980444	NONE	chr2	146981900	146987646	NONE	6	0	0	0	5063	-4.70951	4.36919	7.63277	0.00573171	0.091372	1.03919	chr2:146953975-147012646
19831	chr2	181104493	181109256	NONE	chr2	181284170	181286554	NONE	6	0	0	0	178487	-4.70951	4.36919	7.63277	0.00573171	0.091372	1.03919	chr2:181079493-181311554
20517	chr2	226183212	226187500	NONE	chr2	226197971	226200512	NONE	6	0	0	0	13885	-4.70951	4.36919	7.63277	0.00573171	0.091372	1.03919	chr2:226158212-226225512
29684	chr4	185791322	185794406	NONE	chr4	185908662	185917289	SORBS2 (+43676)	6	0	0	0	120111	-4.70951	4.36919	7.63277	0.00573171	0.091372	1.03919	chr4:185766322-185942289
36891	chr6	53032590	53034083	GSTA4 (-37959), ICK (+28465)	chr6	53041160	53044983	GSTA4 (-47694), ICK (+18730)	6	0	0	0	9735	-4.70951	4.36919	7.63277	0.00573171	0.091372	1.03919	chr6:53007590-53069983
49913	chr9	105973684	105981227	NONE	chr9	106067764	106070487	NONE	6	0	0	0	91670	-4.70951	4.36919	7.63277	0.00573171	0.091372	1.03919	chr9:105948684-106095487
49921	chr9	106067764	106070487	NONE	chr9	106074678	106077206	NONE	6	0	0	0	6816	-4.70951	4.36919	7.63277	0.00573171	0.091372	1.03919	chr9:106042764-106102206
53956	chr10	90920477	90922010	ANKRD1 (+32), RPP30 (+49292)	chr10	90928626	90932393	ANKRD1 (-9234)	6	0	0	0	9266	-4.70951	4.36919	7.63277	0.00573171	0.091372	1.03919	chr10:90895477-90957393
54506	chr10	98477594	98480151	HPS1 (-31947)	chr10	98487426	98490448	HPS1 (-42011)	6	0	0	0	10064	-4.70951	4.36919	7.63277	0.00573171	0.091372	1.03919	chr10:98452594-98515448
56117	chr10	126632015	126651503	NONE	chr10	126655672	126656963	NONE	6	0	0	0	14558	-4.70951	4.36919	7.63277	0.00573171	0.091372	1.03919	chr10:126607015-126681963
56125	chr10	126655672	126656963	NONE	chr10	126660974	126672995	NONE	6	0	0	0	10667	-4.70951	4.36919	7.63277	0.00573171	0.091372	1.03919	chr10:126630672-126697995
56301	chr11	3902883	3907430	STIM1 (+49454)	chr11	4042956	4047391	RRM1 (-49635)	6	0	0	0	140017	-4.70951	4.36919	7.63277	0.00573171	0.091372	1.03919	chr11:3877883-4072391
60812	chr11	110058916	110061579	ZC3H12C (-33113)	chr11	110068439	110071252	ZC3H12C (-23515)	6	0	0	0	9598	-4.70951	4.36919	7.63277	0.00573171	0.091372	1.03919	chr11:110033916-110096252
60966	chr11	114365471	114367522	RBM7 (-34032)	chr11	114396459	114402939	RBM7 (-830)	6	0	0	0	33202	-4.70951	4.36919	7.63277	0.00573171	0.091372	1.03919	chr11:114340471-114427939
71903	chr14	51553683	51555712	NONE	chr14	51559946	51563924	NONE	6	0	0	0	7237	-4.70951	4.36919	7.63277	0.00573171	0.091372	1.03919	chr14:51528683-51588924
73282	chr15	39176231	39178670	NONE	chr15	39190367	39200365	NONE	6	0	0	0	17915	-4.70951	4.36919	7.63277	0.00573171	0.091372	1.03919	chr15:39151231-39225365
75684	chr15	80457912	80461899	NONE	chr15	80472914	80474721	NONE	6	0	0	0	13912	-4.70951	4.36919	7.63277	0.00573171	0.091372	1.03919	chr15:80432912-80499721
78793	chr16	66240299	66241843	NONE	chr16	66246525	66252990	NONE	6	0	0	0	8686	-4.70951	4.36919	7.63277	0.00573171	0.091372	1.03919	chr16:66215299-66277990
81329	chr17	17235361	17238690	PLD6 (-30711), FLCN (+113)	chr17	17278527	17282402	FLCN (-43326), COPS3 (+828)	6	0	0	0	43439	-4.70951	4.36919	7.63277	0.00573171	0.091372	1.03919	chr17:17210361-17307402
95966	chr20	51886540	51888373	NONE	chr20	51893971	51896836	NONE	6	0	0	0	7947	-4.70951	4.36919	7.63277	0.00573171	0.091372	1.03919	chr20:51861540-51921836
3791	chr1	33418330	33438257	ZSCAN20 (-44351)	chr1	33467761	33469456	ZSCAN20 (-4036)	0	5	0	0	40315	-4.46791	4.26548	6.5422	0.0105345	0.126027	0.899538	chr1:33393330-33494456
6357	chr1	89865191	89867364	LRRC8D (+45246)	chr1	89882005	89892262	NONE	0	5	0	0	20856	-4.46791	4.26548	6.5422	0.0105345	0.126027	0.899538	chr1:89840191-89917262
6368	chr1	89893235	89895074	NONE	chr1	89903647	89911742	NONE	0	5	0	0	13540	-4.46791	4.26548	6.5422	0.0105345	0.126027	0.899538	chr1:89868235-89936742
7422	chr1	147533700	147535211	BCL9 (-6956)	chr1	147536860	147543496	BCL9 (-1234)	0	5	0	0	5722	-4.46791	4.26548	6.5422	0.0105345	0.126027	0.899538	chr1:147508700-147568496
9407	chr1	159908953	159926970	CFAP45 (-17799), TAGLN2 (+5755)	chr1	160009022	160010817	PIGM (+22071)	0	5	0	0	91958	-4.46791	4.26548	6.5422	0.0105345	0.126027	0.899538	chr1:159883953-160035817
13367	chr1	224202510	224207025	DEGS1 (+21597)	chr1	224271924	224274839	NONE	0	5	0	0	68614	-4.46791	4.26548	6.5422	0.0105345	0.126027	0.899538	chr1:224177510-224299839
13899	chr1	229886663	229888775	NONE	chr1	229891100	229896733	NONE	0	5	0	0	6197	-4.46791	4.26548	6.5422	0.0105345	0.126027	0.899538	chr1:229861663-229921733
15368	chr2	12683919	12685500	TRIB2 (-32179)	chr2	12700867	12706658	TRIB2 (-13126)	0	5	0	0	19053	-4.46791	4.26548	6.5422	0.0105345	0.126027	0.899538	chr2:12658919-12731658
15826	chr2	27353542	27360459	GTF3C2 (-509), EIF2B4 (+13325)	chr2	27362398	27364080	GTF3C2 (-6747), EIF2B4 (+7087)	0	5	0	0	6238	-4.46791	4.26548	6.5422	0.0105345	0.126027	0.899538	chr2:27328542-27389080
16715	chr2	43312789	43314677	NONE	chr2	43322748	43332525	NONE	0	5	0	0	13903	-4.46791	4.26548	6.5422	0.0105345	0.126027	0.899538	chr2:43287789-43357525
18109	chr2	71455150	71460051	DYSF (-9101)	chr2	71497125	71501731	DYSF (+32726)	0	5	0	0	41827	-4.46791	4.26548	6.5422	0.0105345	0.126027	0.899538	chr2:71430150-71526731
19459	chr2	152461015	152473073	NONE	chr2	152499290	152500758	NONE	0	5	0	0	32980	-4.46791	4.26548	6.5422	0.0105345	0.126027	0.899538	chr2:152436015-152525758
23728	chr3	57968714	57979582	FLNB (-34252)	chr3	58000013	58001505	FLNB (-7641)	0	5	0	0	26611	-4.46791	4.26548	6.5422	0.0105345	0.126027	0.899538	chr3:57943714-58026505
24896	chr3	113078967	113080919	NONE	chr3	113083501	113086454	NONE	0	5	0	0	5034	-4.46791	4.26548	6.5422	0.0105345	0.126027	0.899538	chr3:113053967-113111454
24905	chr3	113132065	113134241	NONE	chr3	113147300	113153454	NONE	0	5	0	0	17224	-4.46791	4.26548	6.5422	0.0105345	0.126027	0.899538	chr3:113107065-113178454
26112	chr3	149567929	149569827	NONE	chr3	149598849	149663646	NONE	0	5	0	0	62369	-4.46791	4.26548	6.5422	0.0105345	0.126027	0.899538	chr3:149542929-149688646
26720	chr3	177590424	177592515	NONE	chr3	177596478	177599037	NONE	0	5	0	0	6288	-4.46791	4.26548	6.5422	0.0105345	0.126027	0.899538	chr3:177565424-177624037
27026	chr3	194488670	194490242	ATP13A3 (+8908)	chr3	194493422	194495544	ATP13A3 (+3881)	0	5	0	0	5027	-4.46791	4.26548	6.5422	0.0105345	0.126027	0.899538	chr3:194463670-194520544
28532	chr4	72311553	72313119	NONE	chr4	72316940	72322561	NONE	0	5	0	0	7414	-4.46791	4.26548	6.5422	0.0105345	0.126027	0.899538	chr4:72286553-72347561
28647	chr4	76544196	76549045	NONE	chr4	76587812	76592497	NONE	0	5	0	0	43534	-4.46791	4.26548	6.5422	0.0105345	0.126027	0.899538	chr4:76519196-76617497
29943	chr5	10506789	10509060	NONE	chr5	10512795	10515402	NONE	0	5	0	0	6174	-4.46791	4.26548	6.5422	0.0105345	0.126027	0.899538	chr5:10481789-10540402
32457	chr5	107421092	107434032	NONE	chr5	107438756	107440651	NONE	0	5	0	0	12141	-4.46791	4.26548	6.5422	0.0105345	0.126027	0.899538	chr5:107396092-107465651
33193	chr5	135206141	135210912	NONE	chr5	135229913	135231755	NONE	0	5	0	0	22307	-4.46791	4.26548	6.5422	0.0105345	0.126027	0.899538	chr5:135181141-135256755
33987	chr5	142351010	142366167	SPRY4 (-33588)	chr5	142389540	142390890	NONE	0	5	0	0	31626	-4.46791	4.26548	6.5422	0.0105345	0.126027	0.899538	chr5:142326010-142415890
35039	chr5	169693777	169699312	NONE	chr5	170217969	170225287	NONE	0	5	0	0	525083	-4.46791	4.26548	6.5422	0.0105345	0.126027	0.899538	chr5:169668777-170250287
35273	chr5	175572116	175574650	NONE	chr5	175589262	175592685	NONE	0	5	0	0	17590	-4.46791	4.26548	6.5422	0.0105345	0.126027	0.899538	chr5:175547116-175617685
36743	chr6	47091409	47098339	NONE	chr6	47177187	47181748	NONE	0	5	0	0	84593	-4.46791	4.26548	6.5422	0.0105345	0.126027	0.899538	chr6:47066409-47206748
37814	chr6	141540496	141543117	NONE	chr6	141551313	141554367	NONE	0	5	0	0	11033	-4.46791	4.26548	6.5422	0.0105345	0.126027	0.899538	chr6:141515496-141579367
37815	chr6	142008959	142010517	NONE	chr6	142012649	142017432	NONE	0	5	0	0	5302	-4.46791	4.26548	6.5422	0.0105345	0.126027	0.899538	chr6:141983959-142042432
38527	chr7	5620209	5645827	FSCN1 (+40195)	chr7	5661177	5662958	NONE	0	5	0	0	29049	-4.46791	4.26548	6.5422	0.0105345	0.126027	0.899538	chr7:5595209-5687958
39470	chr7	30548463	30552833	GGCT (-45804), ENSG00000281039 (+113)	chr7	30555769	30557821	GARS (-37886), ENSG00000281039 (-6034)	0	5	0	0	6147	-4.46791	4.26548	6.5422	0.0105345	0.126027	0.899538	chr7:30523463-30582821
41782	chr7	101614006	101615757	MYL10 (+14414)	chr7	101627929	101633607	MYL10 (-1472)	0	5	0	0	15886	-4.46791	4.26548	6.5422	0.0105345	0.126027	0.899538	chr7:101589006-101658607
42678	chr7	130353985	130358894	CPA1 (-23931), CPA5 (+11593)	chr7	130365313	130367489	CPA1 (-13970), CPA5 (+21554)	0	5	0	0	9961	-4.46791	4.26548	6.5422	0.0105345	0.126027	0.899538	chr7:130328985-130392489
42682	chr7	130365313	130367489	CPA1 (-13970), CPA5 (+21554)	chr7	130369935	130375310	CPA1 (-7748), CPA5 (+27776)	0	5	0	0	6221	-4.46791	4.26548	6.5422	0.0105345	0.126027	0.899538	chr7:130340313-130400310
44147	chr8	41093027	41094960	NONE	chr8	41100812	41102753	NONE	0	5	0	0	7789	-4.46791	4.26548	6.5422	0.0105345	0.126027	0.899538	chr8:41068027-41127753
44468	chr8	61706400	61716828	ASPH (+2945)	chr8	61717733	61719432	ASPH (-4024)	0	5	0	0	6968	-4.46791	4.26548	6.5422	0.0105345	0.126027	0.899538	chr8:61681400-61744432
44472	chr8	61717733	61719432	ASPH (-4024)	chr8	61752208	61764781	ASPH (-43936)	0	5	0	0	39912	-4.46791	4.26548	6.5422	0.0105345	0.126027	0.899538	chr8:61692733-61789781
44550	chr8	66531234	66538694	NONE	chr8	66548209	66550022	NONE	0	5	0	0	14151	-4.46791	4.26548	6.5422	0.0105345	0.126027	0.899538	chr8:66506234-66575022
45364	chr8	101715848	101717813	NONE	chr8	101757166	101762644	NONE	0	5	0	0	43074	-4.46791	4.26548	6.5422	0.0105345	0.126027	0.899538	chr8:101690848-101787644
48540	chr9	36287582	36288910	GNE (-11190)	chr9	36294466	36300528	GNE (-20441)	0	5	0	0	9251	-4.46791	4.26548	6.5422	0.0105345	0.126027	0.899538	chr9:36262582-36325528
52382	chr10	21495435	21497588	MLLT10 (-37831)	chr10	21516745	21521170	MLLT10 (-15385)	0	5	0	0	22446	-4.46791	4.26548	6.5422	0.0105345	0.126027	0.899538	chr10:21470435-21546170
55623	chr10	114392291	114396998	AFAP1L2 (+9840)	chr10	114399058	114400672	AFAP1L2 (+4620)	0	5	0	0	5220	-4.46791	4.26548	6.5422	0.0105345	0.126027	0.899538	chr10:114367291-114425672
56154	chr10	127918206	127925110	PTPRE (+14597)	chr10	127936696	127938333	PTPRE (+30454)	0	5	0	0	15856	-4.46791	4.26548	6.5422	0.0105345	0.126027	0.899538	chr10:127893206-127963333
56441	chr11	12158940	12160681	MICAL2 (+49220)	chr11	12162144	12168857	NONE	0	5	0	0	5690	-4.46791	4.26548	6.5422	0.0105345	0.126027	0.899538	chr11:12133940-12193857
58402	chr11	63527725	63532893	RARRES3 (-6512), LGALS12 (+23946)	chr11	63535898	63537543	RARRES3 (-100), LGALS12 (+30358)	0	5	0	0	6411	-4.46791	4.26548	6.5422	0.0105345	0.126027	0.899538	chr11:63502725-63562543
61990	chr12	631025	634496	NINJ2 (+31018)	chr12	644379	646455	NINJ2 (+18362)	0	5	0	0	12656	-4.46791	4.26548	6.5422	0.0105345	0.126027	0.899538	chr12:606025-671455
64045	chr12	46451370	46453132	NONE	chr12	46470235	46475656	NONE	0	5	0	0	20694	-4.46791	4.26548	6.5422	0.0105345	0.126027	0.899538	chr12:46426370-46500656
64305	chr12	49125317	49134659	LMBR1L (-19090), TUBA1B (+1407)	chr12	49233798	49235722	TUBA1C (+6834)	0	5	0	0	104772	-4.46791	4.26548	6.5422	0.0105345	0.126027	0.899538	chr12:49100317-49260722
68774	chr12	123120288	123121805	PITPNM2 (-10619)	chr12	123124474	123129967	PITPNM2 (-16793)	0	5	0	0	6174	-4.46791	4.26548	6.5422	0.0105345	0.126027	0.899538	chr12:123095288-123154967
69039	chr12	124719414	124722047	NONE	chr12	124744531	124748735	NONE	0	5	0	0	25902	-4.46791	4.26548	6.5422	0.0105345	0.126027	0.899538	chr12:124694414-124773735
69926	chr13	45160881	45165430	KCTD4 (+31561), GTF2F2 (+42641)	chr13	45177027	45180537	KCTD4 (+15935)	0	5	0	0	15626	-4.46791	4.26548	6.5422	0.0105345	0.126027	0.899538	chr13:45135881-45205537
71365	chr13	113834433	113838997	GAS6 (+27352)	chr13	114112511	114134715	RASA3 (+8998)	0	5	0	0	286898	-4.46791	4.26548	6.5422	0.0105345	0.126027	0.899538	chr13:113809433-114159715
72697	chr14	95248377	95250189	NONE	chr14	95258399	95268228	NONE	0	5	0	0	14030	-4.46791	4.26548	6.5422	0.0105345	0.126027	0.899538	chr14:95223377-95293228
73107	chr15	36357183	36359663	NONE	chr15	36362770	36365679	NONE	0	5	0	0	5801	-4.46791	4.26548	6.5422	0.0105345	0.126027	0.899538	chr15:36332183-36390679
76020	chr15	88609259	88612838	AEN (-10247)	chr15	88620646	88642473	ISG20 (-7183), AEN (+10264)	0	5	0	0	20511	-4.46791	4.26548	6.5422	0.0105345	0.126027	0.899538	chr15:88584259-88667473
78642	chr16	57275544	57278808	PLLP (+7511), ARL2BP (+32078)	chr16	57298332	57300941	PLLP (-14950)	0	5	0	0	22460	-4.46791	4.26548	6.5422	0.0105345	0.126027	0.899538	chr16:57250544-57325941
78914	chr16	67180597	67185242	EXOC3L1 (+7284), NOL3 (+12380)	chr16	67233190	67250295	FHOD1 (+5915), TMEM208 (+14630)	0	5	0	0	58823	-4.46791	4.26548	6.5422	0.0105345	0.126027	0.899538	chr16:67155597-67275295
81354	chr17	17671378	17673735	RAI1 (-8916)	chr17	17705801	17775306	NONE	0	5	0	0	67997	-4.46791	4.26548	6.5422	0.0105345	0.126027	0.899538	chr17:17646378-17800306
81421	chr17	17796409	17843760	SREBF1 (+16902)	chr17	18034187	18035610	ATPAF2 (+4269)	0	5	0	0	214814	-4.46791	4.26548	6.5422	0.0105345	0.126027	0.899538	chr17:17771409-18060610
81751	chr17	28734676	28736329	TRAF4 (-8481), NEK8 (+6723)	chr17	28741479	28770506	TRAF4 (+12009)	0	5	0	0	20490	-4.46791	4.26548	6.5422	0.0105345	0.126027	0.899538	chr17:28709676-28795506
83712	chr17	48583499	48592298	HOXB4 (-7788), HOXB5 (+6062)	chr17	48993660	49008921	IGF2BP1 (+3879)	0	5	0	0	413392	-4.46791	4.26548	6.5422	0.0105345	0.126027	0.899538	chr17:48558499-49033921
85117	chr17	69537146	69541922	NONE	chr17	70136310	70139909	KCNJ2 (-31425), KCNJ16 (+33256)	0	5	0	0	598575	-4.46791	4.26548	6.5422	0.0105345	0.126027	0.899538	chr17:69512146-70164909
87031	chr18	77099740	77104439	MBP (+30679)	chr18	77106828	77108949	MBP (+24880)	0	5	0	0	5799	-4.46791	4.26548	6.5422	0.0105345	0.126027	0.899538	chr18:77074740-77133949
89967	chr19	28288440	28291126	NONE	chr19	28293401	28297720	NONE	0	5	0	0	5777	-4.46791	4.26548	6.5422	0.0105345	0.126027	0.899538	chr19:28263440-28322720
97317	chr21	36207209	36211708	DOPEY2 (+44924)	chr21	36318769	36322609	MORC3 (+500)	0	5	0	0	111230	-4.46791	4.26548	6.5422	0.0105345	0.126027	0.899538	chr21:36182209-36347609
98283	chr22	40718807	40723805	MCHR1 (+42556)	chr22	40731673	40733656	NONE	0	5	0	0	11358	-4.46791	4.26548	6.5422	0.0105345	0.126027	0.899538	chr22:40693807-40758656
98532	chrX	9069134	9072782	FAM9B (-36831)	chrX	9146385	9150636	NONE	0	5	0	0	77552	-4.46791	4.26548	6.5422	0.0105345	0.126027	0.899538	chrX:9044134-9175636
1437	chr1	17126856	17130118	PADI2 (-9052)	chr1	17232183	17234761	PADI3 (-15626), PADI1 (+28346)	1	4	0	0	104985	-4.46595	4.26457	6.53614	0.0105705	0.126027	0.899538	chr1:17101856-17259761
2129	chr1	23975343	23981663	SRSF10 (+1816), PNRC2 (+18691)	chr1	24044471	24053536	NONE	1	4	0	0	70500	-4.46595	4.26457	6.53614	0.0105705	0.126027	0.899538	chr1:23950343-24078536
9291	chr1	157991250	158028503	KIRREL1 (+16267)	chr1	159007805	159012015	IFI16 (+18)	1	4	0	0	1000033	-4.46595	4.26457	6.53614	0.0105705	0.126027	0.899538	chr1:157966250-159037015
11481	chr1	197137718	197148103	ASPM (+3783)	chr1	197199801	197203117	ZBTB41 (-917)	1	4	0	0	58548	-4.46595	4.26457	6.53614	0.0105705	0.126027	0.899538	chr1:197112718-197228117
14115	chr1	233073931	233076978	NONE	chr1	233111594	233116278	NONE	1	4	0	0	38481	-4.46595	4.26457	6.53614	0.0105705	0.126027	0.899538	chr1:233048931-233141278
14659	chr1	239877357	239886007	NONE	chr1	239998930	240003597	NONE	1	4	0	0	119581	-4.46595	4.26457	6.53614	0.0105705	0.126027	0.899538	chr1:239852357-240028597
16059	chr2	29442546	29444568	NONE	chr2	29454102	29457242	NONE	1	4	0	0	12115	-4.46595	4.26457	6.53614	0.0105705	0.126027	0.899538	chr2:29417546-29482242
17842	chr2	65420120	65423629	SPRED2 (+10302)	chr2	65434781	65439059	SPRED2 (-4743)	1	4	0	0	15045	-4.46595	4.26457	6.53614	0.0105705	0.126027	0.899538	chr2:65395120-65464059
26157	chr3	149967065	149972965	PFN2 (+1094)	chr3	150246988	150253690	NONE	1	4	0	0	280324	-4.46595	4.26457	6.53614	0.0105705	0.126027	0.899538	chr3:149942065-150278690
28375	chr4	53959717	53965675	NONE	chr4	54164202	54166976	NONE	1	4	0	0	202893	-4.46595	4.26457	6.53614	0.0105705	0.126027	0.899538	chr4:53934717-54191976
29725	chr4	186842927	186847238	NONE	chr4	188398147	188417389	NONE	1	4	0	0	1562685	-4.46595	4.26457	6.53614	0.0105705	0.126027	0.899538	chr4:186817927-188442389
29935	chr5	10450047	10456167	ROPN1L (+11583)	chr5	10600463	10602875	NONE	1	4	0	0	148562	-4.46595	4.26457	6.53614	0.0105705	0.126027	0.899538	chr5:10425047-10627875
31520	chr5	73309460	73313331	NONE	chr5	73368791	73374308	NONE	1	4	0	0	60154	-4.46595	4.26457	6.53614	0.0105705	0.126027	0.899538	chr5:73284460-73399308
34745	chr5	154189521	154191593	GALNT10 (-173)	chr5	154363445	154371100	NONE	1	4	0	0	176715	-4.46595	4.26457	6.53614	0.0105705	0.126027	0.899538	chr5:154164521-154396100
35803	chr6	14874447	14883979	NONE	chr6	15061169	15064205	NONE	1	4	0	0	183474	-4.46595	4.26457	6.53614	0.0105705	0.126027	0.899538	chr6:14849447-15089205
37599	chr6	127265687	127269089	RNF146 (+778)	chr6	127341486	127344839	ECHDC1 (-288)	1	4	0	0	75774	-4.46595	4.26457	6.53614	0.0105705	0.126027	0.899538	chr6:127240687-127369839
41102	chr7	84020349	84027275	NONE	chr7	84082998	84094313	NONE	1	4	0	0	64843	-4.46595	4.26457	6.53614	0.0105705	0.126027	0.899538	chr7:83995349-84119313
42834	chr7	134688525	134697009	BPGM (+45936)	chr7	134778023	134781290	CALD1 (+7)	1	4	0	0	86889	-4.46595	4.26457	6.53614	0.0105705	0.126027	0.899538	chr7:134663525-134806290
44700	chr8	79758787	79762703	HEY1 (+7112)	chr8	79957629	79965463	NONE	1	4	0	0	200801	-4.46595	4.26457	6.53614	0.0105705	0.126027	0.899538	chr8:79733787-79990463
45136	chr8	95061933	95063507	NDUFAF6 (+37734)	chr8	95097649	95106225	PLEKHF2 (-31867)	1	4	0	0	39217	-4.46595	4.26457	6.53614	0.0105705	0.126027	0.899538	chr8:95036933-95131225
45142	chr8	95089123	95091499	PLEKHF2 (-43493)	chr8	95110981	95115201	PLEKHF2 (-20713)	1	4	0	0	22780	-4.46595	4.26457	6.53614	0.0105705	0.126027	0.899538	chr8:95064123-95140201
49163	chr9	79488138	79491425	NONE	chr9	79570159	79574836	TLE4 (-117)	1	4	0	0	82716	-4.46595	4.26457	6.53614	0.0105705	0.126027	0.899538	chr9:79463138-79599836
50063	chr9	108472128	108480788	NONE	chr9	108542159	108544555	NONE	1	4	0	0	66899	-4.46595	4.26457	6.53614	0.0105705	0.126027	0.899538	chr9:108447128-108569555
56431	chr11	12065421	12067853	MICAL2 (-43954)	chr11	12074956	12077701	MICAL2 (-34262)	1	4	0	0	9691	-4.46595	4.26457	6.53614	0.0105705	0.126027	0.899538	chr11:12040421-12102701
60411	chr11	96089283	96092911	NONE	chr11	96141753	96144714	NONE	1	4	0	0	52136	-4.46595	4.26457	6.53614	0.0105705	0.126027	0.899538	chr11:96064283-96169714
61701	chr11	126399238	126437025	ST3GAL4 (+12350)	chr11	126599528	126603922	NONE	1	4	0	0	183593	-4.46595	4.26457	6.53614	0.0105705	0.126027	0.899538	chr11:126374238-126628922
66154	chr12	65429693	65432387	NONE	chr12	65531037	65539482	NONE	1	4	0	0	104219	-4.46595	4.26457	6.53614	0.0105705	0.126027	0.899538	chr12:65404693-65564482
69328	chr13	26220006	26223700	RNF6 (+640)	chr13	26252914	26256031	CDK8 (+334)	1	4	0	0	32619	-4.46595	4.26457	6.53614	0.0105705	0.126027	0.899538	chr13:26195006-26281031
71674	chr14	33645702	33648819	NONE	chr14	33677643	33681524	NONE	1	4	0	0	32323	-4.46595	4.26457	6.53614	0.0105705	0.126027	0.899538	chr14:33620702-33706524
72063	chr14	61475541	61478771	NONE	chr14	61521703	61528626	ENSG00000258989 (-3963)	1	4	0	0	48008	-4.46595	4.26457	6.53614	0.0105705	0.126027	0.899538	chr14:61450541-61553626
75064	chr15	69079466	69088192	NONE	chr15	69386731	69395286	KIF23 (-23237)	1	4	0	0	307179	-4.46595	4.26457	6.53614	0.0105705	0.126027	0.899538	chr15:69054466-69420286
75693	chr15	80487940	80490886	NONE	chr15	80636091	80648525	NONE	1	4	0	0	152895	-4.46595	4.26457	6.53614	0.0105705	0.126027	0.899538	chr15:80462940-80673525
76529	chr15	98712232	98723347	NONE	chr15	98864997	98868657	NONE	1	4	0	0	149037	-4.46595	4.26457	6.53614	0.0105705	0.126027	0.899538	chr15:98687232-98893657
77844	chr16	24584567	24586871	RBBP6 (+45524)	chr16	24699646	24703859	TNRC6A (-27960)	1	4	0	0	116033	-4.46595	4.26457	6.53614	0.0105705	0.126027	0.899538	chr16:24559567-24728859
83095	chr17	43515779	43547777	ETV4 (+14654), DHX8 (+47812)	chr17	44185434	44223723	ATXN7L3 (-6509), UBTF (+17047)	1	4	0	0	672800	-4.46595	4.26457	6.53614	0.0105705	0.126027	0.899538	chr17:43490779-44248723
84421	chr17	61155023	61160409	NONE	chr17	61234430	61237342	NONE	1	4	0	0	78170	-4.46595	4.26457	6.53614	0.0105705	0.126027	0.899538	chr17:61130023-61262342
86153	chr17	81883943	81893329	ARHGDIA (-17307), ALYREF (+2950)	chr17	81910080	81912029	PCYT2 (+351), NPB (+8946)	1	4	0	0	22418	-4.46595	4.26457	6.53614	0.0105705	0.126027	0.899538	chr17:81858943-81937029
89989	chr19	32342805	32347260	ZNF507 (-561)	chr19	32371250	32375586	DPY19L3 (-32707), ZNF507 (+27824)	1	4	0	0	28385	-4.46595	4.26457	6.53614	0.0105705	0.126027	0.899538	chr19:32317805-32400586
92406	chr20	4545503	4548320	NONE	chr20	4554352	4557289	NONE	1	4	0	0	8909	-4.46595	4.26457	6.53614	0.0105705	0.126027	0.899538	chr20:4520503-4582289
98454	chr22	46063349	46091891	NONE	chr22	46093398	46096097	NONE	1	4	0	0	17127	-4.46595	4.26457	6.53614	0.0105705	0.126027	0.899538	chr22:46038349-46121097
4523	chr1	41513663	41517602	EDN2 (-30962)	chr1	41838499	41855079	NONE	2	3	0	0	331156	-4.46398	4.26367	6.53008	0.0106065	0.126027	0.899538	chr1:41488663-41880079
5345	chr1	52696734	52699237	COA7 (+380)	chr1	52725876	52728170	ZYG11B (+514)	2	3	0	0	29037	-4.46398	4.26367	6.53008	0.0106065	0.126027	0.899538	chr1:52671734-52753170
6632	chr1	99597645	99600980	PALMD (-46630)	chr1	99678745	99686687	PALMD (+36773)	2	3	0	0	83403	-4.46398	4.26367	6.53008	0.0106065	0.126027	0.899538	chr1:99572645-99711687
7252	chr1	119814396	119818326	REG4 (-4781)	chr1	119857810	119862012	REG4 (-48331), ADAM30 (+36584)	2	3	0	0	43550	-4.46398	4.26367	6.53008	0.0106065	0.126027	0.899538	chr1:119789396-119887012
8450	chr1	154461641	154464869	SHE (+38858)	chr1	154954450	154985292	PYGO2 (-8123), SHC1 (+876)	2	3	0	0	506616	-4.46398	4.26367	6.53008	0.0106065	0.126027	0.899538	chr1:154436641-155010292
8558	chr1	155063131	155064882	EFNA3 (-14865), EFNA4 (+246)	chr1	155125922	155141289	SLC50A1 (-2244), EFNA1 (+6146)	2	3	0	0	69599	-4.46398	4.26367	6.53008	0.0106065	0.126027	0.899538	chr1:155038131-155166289
10570	chr1	173041823	173045157	TNFSF18 (+7473)	chr1	173552902	173557079	SLC9C2 (+48103)	2	3	0	0	511500	-4.46398	4.26367	6.53008	0.0106065	0.126027	0.899538	chr1:173016823-173582079
13449	chr1	224509407	224512227	NONE	chr1	224562030	224567375	NONE	2	3	0	0	53885	-4.46398	4.26367	6.53008	0.0106065	0.126027	0.899538	chr1:224484407-224592375
13909	chr1	229891100	229896733	NONE	chr1	230166576	230173539	NONE	2	3	0	0	276141	-4.46398	4.26367	6.53008	0.0106065	0.126027	0.899538	chr1:229866100-230198539
14919	chr1	248870680	248874725	ZNF692 (-13843)	chr1	248923289	248929541	NONE	2	3	0	0	53712	-4.46398	4.26367	6.53008	0.0106065	0.126027	0.899538	chr1:248845680-248954541
15013	chr2	9164216	9167027	ASAP2 (-41143)	chr2	9247847	9253267	ASAP2 (+43792)	2	3	0	0	84935	-4.46398	4.26367	6.53008	0.0106065	0.126027	0.899538	chr2:9139216-9278267
16104	chr2	31399920	31403850	XDH (+12830)	chr2	31420317	31421992	XDH (-6440)	2	3	0	0	19269	-4.46398	4.26367	6.53008	0.0106065	0.126027	0.899538	chr2:31374920-31446992
16681	chr2	43157031	43161910	NONE	chr2	43217646	43228650	ZFP36L2 (+3461)	2	3	0	0	63677	-4.46398	4.26367	6.53008	0.0106065	0.126027	0.899538	chr2:43132031-43253650
19774	chr2	174783561	174789004	CHRNA1 (-21822)	chr2	174835023	174838156	NONE	2	3	0	0	50307	-4.46398	4.26367	6.53008	0.0106065	0.126027	0.899538	chr2:174758561-174863156
26065	chr3	149338806	149344547	TM4SF18 (-7916), TM4SF1 (+36188)	chr3	149570771	149598158	NONE	2	3	0	0	242788	-4.46398	4.26367	6.53008	0.0106065	0.126027	0.899538	chr3:149313806-149623158
26155	chr3	149967065	149972965	PFN2 (+1094)	chr3	150215264	150217189	NONE	2	3	0	0	246211	-4.46398	4.26367	6.53008	0.0106065	0.126027	0.899538	chr3:149942065-150242189
26570	chr3	170423979	170427531	CLDN11 (+6890)	chr3	170749262	170756297	NONE	2	3	0	0	327024	-4.46398	4.26367	6.53008	0.0106065	0.126027	0.899538	chr3:170398979-170781297
27667	chr4	23322898	23326588	NONE	chr4	23333106	23336419	NONE	2	3	0	0	10019	-4.46398	4.26367	6.53008	0.0106065	0.126027	0.899538	chr4:23297898-23361419
28604	chr4	74267068	74269393	EPGN (-40242)	chr4	74282612	74285051	EPGN (-24641)	2	3	0	0	15601	-4.46398	4.26367	6.53008	0.0106065	0.126027	0.899538	chr4:74242068-74310051
28652	chr4	76587812	76592497	NONE	chr4	76700843	76706974	NONE	2	3	0	0	113754	-4.46398	4.26367	6.53008	0.0106065	0.126027	0.899538	chr4:76562812-76731974
29336	chr4	152969182	152975074	NONE	chr4	153113546	153117982	NONE	2	3	0	0	143636	-4.46398	4.26367	6.53008	0.0106065	0.126027	0.899538	chr4:152944182-153142982
29751	chr4	188021255	188025769	ZFP42 (+27741)	chr4	188107229	188113174	TRIML1 (-29217), TRIML2 (-4609)	2	3	0	0	86689	-4.46398	4.26367	6.53008	0.0106065	0.126027	0.899538	chr4:187996255-188138174
30024	chr5	14183282	14187492	TRIO (+41685)	chr5	14264009	14272200	NONE	2	3	0	0	82717	-4.46398	4.26367	6.53008	0.0106065	0.126027	0.899538	chr5:14158282-14297200
30619	chr5	52736676	52739852	ITGA1 (-49632)	chr5	52756145	52760045	ITGA1 (-29801)	2	3	0	0	19831	-4.46398	4.26367	6.53008	0.0106065	0.126027	0.899538	chr5:52711676-52785045
30823	chr5	56087749	56090260	NONE	chr5	56121476	56128088	NONE	2	3	0	0	35777	-4.46398	4.26367	6.53008	0.0106065	0.126027	0.899538	chr5:56062749-56153088
41628	chr7	100086055	100104434	AP4M1 (-6312), COPS6 (+6291)	chr7	100672909	100683684	GNB2 (+4766), GIGYF1 (+11151)	2	3	0	0	583052	-4.46398	4.26367	6.53008	0.0106065	0.126027	0.899538	chr7:100061055-100708684
42047	chr7	105847993	105851361	ATXN7L1 (+26927)	chr7	105875005	105877197	ATXN7L1 (+503)	2	3	0	0	26424	-4.46398	4.26367	6.53008	0.0106065	0.126027	0.899538	chr7:105822993-105902197
42713	chr7	130878185	130895717	NONE	chr7	131070767	131079656	NONE	2	3	0	0	188260	-4.46398	4.26367	6.53008	0.0106065	0.126027	0.899538	chr7:130853185-131104656
43267	chr7	151694930	151701619	NONE	chr7	151711208	151713813	NONE	2	3	0	0	14236	-4.46398	4.26367	6.53008	0.0106065	0.126027	0.899538	chr7:151669930-151738813
45324	chr8	101106455	101112087	NONE	chr8	101286624	101289845	NONE	2	3	0	0	178963	-4.46398	4.26367	6.53008	0.0106065	0.126027	0.899538	chr8:101081455-101314845
45366	chr8	101719764	101723932	NONE	chr8	101757166	101762644	NONE	2	3	0	0	38057	-4.46398	4.26367	6.53008	0.0106065	0.126027	0.899538	chr8:101694764-101787644
45626	chr8	115974855	115980199	NONE	chr8	116224911	116232362	NONE	2	3	0	0	251109	-4.46398	4.26367	6.53008	0.0106065	0.126027	0.899538	chr8:115949855-116257362
48544	chr9	36294466	36300528	GNE (-20441)	chr9	36326074	36329494	NONE	2	3	0	0	30287	-4.46398	4.26367	6.53008	0.0106065	0.126027	0.899538	chr9:36269466-36354494
50304	chr9	113478584	113481550	RGS3 (+35336)	chr9	113573770	113582707	NONE	2	3	0	0	98171	-4.46398	4.26367	6.53008	0.0106065	0.126027	0.899538	chr9:113453584-113607707
50920	chr9	124769000	124772731	NR6A1 (+411)	chr9	124809844	124815085	OLFML2A (+35194), RPL35 (+49496)	2	3	0	0	41599	-4.46398	4.26367	6.53008	0.0106065	0.126027	0.899538	chr9:124744000-124840085
53522	chr10	79168660	79186996	NONE	chr10	79235902	79249983	NONE	2	3	0	0	65114	-4.46398	4.26367	6.53008	0.0106065	0.126027	0.899538	chr10:79143660-79274983
53939	chr10	89902288	89906804	NONE	chr10	89915648	89918400	NONE	2	3	0	0	12478	-4.46398	4.26367	6.53008	0.0106065	0.126027	0.899538	chr10:89877288-89943400
53994	chr10	91586719	91592418	PPP1R3C (+43485)	chr10	91650362	91655344	PPP1R3C (-19799)	2	3	0	0	63284	-4.46398	4.26367	6.53008	0.0106065	0.126027	0.899538	chr10:91561719-91680344
56442	chr11	12162144	12168857	NONE	chr11	12173778	12176954	NONE	2	3	0	0	9865	-4.46398	4.26367	6.53008	0.0106065	0.126027	0.899538	chr11:12137144-12201954
60177	chr11	88396841	88400161	NONE	chr11	88413465	88416867	NONE	2	3	0	0	16665	-4.46398	4.26367	6.53008	0.0106065	0.126027	0.899538	chr11:88371841-88441867
60341	chr11	95145173	95152584	NONE	chr11	95788185	95792405	FAM76B (-504), CEP57 (-166)	2	3	0	0	641416	-4.46398	4.26367	6.53008	0.0106065	0.126027	0.899538	chr11:95120173-95817405
60433	chr11	96096042	96107259	NONE	chr11	96227314	96230357	NONE	2	3	0	0	127185	-4.46398	4.26367	6.53008	0.0106065	0.126027	0.899538	chr11:96071042-96255357
64777	chr12	52049252	52075704	ATG101 (-7493), NR4A1 (+24763)	chr12	52923444	52929431	KRT8 (+31)	2	3	0	0	863959	-4.46398	4.26367	6.53008	0.0106065	0.126027	0.899538	chr12:52024252-52954431
64992	chr12	53292779	53304639	C12orf10 (-977), PFDN5 (+3418)	chr12	53367802	53375044	SP7 (-35041), SP1 (-8771)	2	3	0	0	72714	-4.46398	4.26367	6.53008	0.0106065	0.126027	0.899538	chr12:53267779-53400044
65010	chr12	53323849	53326614	AAAS (-3601), SP7 (+11150)	chr12	53367802	53375044	SP7 (-35041), SP1 (-8771)	2	3	0	0	46191	-4.46398	4.26367	6.53008	0.0106065	0.126027	0.899538	chr12:53298849-53400044
67708	chr12	106417376	106420081	NONE	chr12	106756118	106761067	RIC8B (-16002)	2	3	0	0	339864	-4.46398	4.26367	6.53008	0.0106065	0.126027	0.899538	chr12:106392376-106786067
70286	chr13	74204581	74208210	NONE	chr13	74242317	74245011	NONE	2	3	0	0	37268	-4.46398	4.26367	6.53008	0.0106065	0.126027	0.899538	chr13:74179581-74270011
70719	chr13	97431740	97435932	RAP2A (-386)	chr13	97646473	97650939	NONE	2	3	0	0	214870	-4.46398	4.26367	6.53008	0.0106065	0.126027	0.899538	chr13:97406740-97675939
71936	chr14	52693820	52696545	ERO1A (+522)	chr14	52705551	52708989	STYX (-22912), PSMC6 (+98)	2	3	0	0	12087	-4.46398	4.26367	6.53008	0.0106065	0.126027	0.899538	chr14:52668820-52733989
73511	chr15	40682427	40685211	RAD51 (-11355)	chr15	40688237	40691559	RAD51 (-5276)	2	3	0	0	6079	-4.46398	4.26367	6.53008	0.0106065	0.126027	0.899538	chr15:40657427-40716559
77698	chr16	20805201	20808515	REXO5 (+359)	chr16	20895691	20908117	LYRM1 (+800)	2	3	0	0	95046	-4.46398	4.26367	6.53008	0.0106065	0.126027	0.899538	chr16:20780201-20933117
77845	chr16	24635584	24637449	NONE	chr16	24645281	24648374	NONE	2	3	0	0	10311	-4.46398	4.26367	6.53008	0.0106065	0.126027	0.899538	chr16:24610584-24673374
84403	chr17	60523727	60527391	APPBP2 (+660)	chr17	60598262	60607181	PPM1D (+2539)	2	3	0	0	77162	-4.46398	4.26367	6.53008	0.0106065	0.126027	0.899538	chr17:60498727-60632181
92030	chr19	58324143	58332298	ZSCAN22 (+1202), A1BG (+25278)	chr19	58360831	58363967	A1BG (-8900), ZNF497 (+355)	2	3	0	0	34178	-4.46398	4.26367	6.53008	0.0106065	0.126027	0.899538	chr19:58299143-58388967
94993	chr20	48708583	48711707	NONE	chr20	48745387	48750337	NONE	2	3	0	0	37717	-4.46398	4.26367	6.53008	0.0106065	0.126027	0.899538	chr20:48683583-48775337
96367	chr20	56931854	56936719	NONE	chr20	56983857	56989727	NONE	2	3	0	0	52505	-4.46398	4.26367	6.53008	0.0106065	0.126027	0.899538	chr20:56906854-57014727
97480	chr22	17969105	17975828	NONE	chr22	17999643	18002789	MICAL3 (+23343)	2	3	0	0	28749	-4.46398	4.26367	6.53008	0.0106065	0.126027	0.899538	chr22:17944105-18027789
99280	chrX	151788148	151790559	NONE	chrX	151911427	151927966	MAGEA4 (+1470)	2	3	0	0	130343	-4.46398	4.26367	6.53008	0.0106065	0.126027	0.899538	chrX:151763148-151952966
1439	chr1	17232183	17234761	PADI3 (-15626), PADI1 (+28346)	chr1	17249898	17253351	PADI3 (+2527)	3	2	0	0	18152	-4.46201	4.26276	6.52404	0.0106426	0.126027	0.899538	chr1:17207183-17278351
4537	chr1	41782322	41785906	NONE	chr1	41855988	41866106	NONE	3	2	0	0	76933	-4.46201	4.26276	6.52404	0.0106426	0.126027	0.899538	chr1:41757322-41891106
5212	chr1	51566297	51572627	OSBPL9 (-47630)	chr1	51641922	51645966	OSBPL9 (+26852)	3	2	0	0	74482	-4.46201	4.26276	6.52404	0.0106426	0.126027	0.899538	chr1:51541297-51670966
8574	chr1	155125922	155141289	SLC50A1 (-2244), EFNA1 (+6146)	chr1	156094586	156146444	SEMA4A (-33012), LMNA (+5808)	3	2	0	0	986909	-4.46201	4.26276	6.52404	0.0106426	0.126027	0.899538	chr1:155100922-156171444
14564	chr1	236621074	236626919	HEATR1 (-19493)	chr1	236745423	236748726	MTR (-48235)	3	2	0	0	123078	-4.46201	4.26276	6.52404	0.0106426	0.126027	0.899538	chr1:236596074-236773726
15359	chr2	12553580	12557865	NONE	chr2	12605445	12608113	NONE	3	2	0	0	51056	-4.46201	4.26276	6.52404	0.0106426	0.126027	0.899538	chr2:12528580-12633113
15718	chr2	26561602	26564266	C2orf70 (+352)	chr2	26719283	26726893	SLC35F6 (-41200), KCNK3 (+30337)	3	2	0	0	160154	-4.46201	4.26276	6.52404	0.0106426	0.126027	0.899538	chr2:26536602-26751893
17385	chr2	55778444	55781664	NONE	chr2	55884275	55890764	EFEMP1 (+36619)	3	2	0	0	107465	-4.46201	4.26276	6.52404	0.0106426	0.126027	0.899538	chr2:55753444-55915764
17788	chr2	65274082	65280193	ACTR2 (+49301)	chr2	65434781	65439059	SPRED2 (-4743)	3	2	0	0	159782	-4.46201	4.26276	6.52404	0.0106426	0.126027	0.899538	chr2:65249082-65464059
19728	chr2	172331650	172334581	NONE	chr2	172451922	172466395	ITGA6 (+31370)	3	2	0	0	126043	-4.46201	4.26276	6.52404	0.0106426	0.126027	0.899538	chr2:172306650-172491395
20232	chr2	215521060	215523785	NONE	chr2	215548444	215550380	NONE	3	2	0	0	26989	-4.46201	4.26276	6.52404	0.0106426	0.126027	0.899538	chr2:215496060-215575380
22236	chr3	43868481	43874726	NONE	chr3	43969093	43972732	NONE	3	2	0	0	99309	-4.46201	4.26276	6.52404	0.0106426	0.126027	0.899538	chr3:43843481-43997732
24514	chr3	99410094	99411963	NONE	chr3	99436598	99442207	NONE	3	2	0	0	28374	-4.46201	4.26276	6.52404	0.0106426	0.126027	0.899538	chr3:99385094-99467207
25388	chr3	127778492	127782964	MGLL (+42154)	chr3	127812861	127816482	MGLL (+8210)	3	2	0	0	33943	-4.46201	4.26276	6.52404	0.0106426	0.126027	0.899538	chr3:127753492-127841482
26450	chr3	159731694	159734520	NONE	chr3	159761295	159769660	NONE	3	2	0	0	32370	-4.46201	4.26276	6.52404	0.0106426	0.126027	0.899538	chr3:159706694-159794660
26749	chr3	181273031	181275298	NONE	chr3	181291434	181295702	NONE	3	2	0	0	19403	-4.46201	4.26276	6.52404	0.0106426	0.126027	0.899538	chr3:181248031-181320702
27084	chr3	196739167	196742192	PAK2 (+823)	chr3	196755859	196759934	PAK2 (+18040)	3	2	0	0	17217	-4.46201	4.26276	6.52404	0.0106426	0.126027	0.899538	chr3:196714167-196784934
27110	chr4	580645	583072	PDE6B (-43747)	chr4	672810	676140	MYL5 (-3447), ATP5I (-137)	3	2	0	0	92616	-4.46201	4.26276	6.52404	0.0106426	0.126027	0.899538	chr4:555645-701140
30588	chr5	50589915	50596663	NONE	chr5	50665465	50669358	PARP8 (+474)	3	2	0	0	74122	-4.46201	4.26276	6.52404	0.0106426	0.126027	0.899538	chr5:50564915-50694358
35829	chr6	15448041	15450938	NONE	chr6	15471567	15475828	NONE	3	2	0	0	24208	-4.46201	4.26276	6.52404	0.0106426	0.126027	0.899538	chr6:15423041-15500828
37475	chr6	112201327	112212568	LAMA4 (+47767)	chr6	112297013	112300586	RFPL4B (-48530), LAMA4 (-44085)	3	2	0	0	91852	-4.46201	4.26276	6.52404	0.0106426	0.126027	0.899538	chr6:112176327-112325586
37687	chr6	133568592	133570164	NONE	chr6	133607762	133613101	NONE	3	2	0	0	41053	-4.46201	4.26276	6.52404	0.0106426	0.126027	0.899538	chr6:133543592-133638101
37722	chr6	134285467	134291836	SGK1 (+29406)	chr6	134345475	134350411	SGK1 (-29885)	3	2	0	0	59291	-4.46201	4.26276	6.52404	0.0106426	0.126027	0.899538	chr6:134260467-134375411
37984	chr6	153055893	153061344	RGS17 (-14576)	chr6	153164990	153169587	NONE	3	2	0	0	108670	-4.46201	4.26276	6.52404	0.0106426	0.126027	0.899538	chr6:153030893-153194587
39861	chr7	42455975	42458907	NONE	chr7	42477993	42483511	NONE	3	2	0	0	23311	-4.46201	4.26276	6.52404	0.0106426	0.126027	0.899538	chr7:42430975-42508511
40188	chr7	47503293	47506202	NONE	chr7	47572403	47577236	TNS3 (+7324)	3	2	0	0	70072	-4.46201	4.26276	6.52404	0.0106426	0.126027	0.899538	chr7:47478293-47602236
44642	chr8	73457877	73461839	NONE	chr8	73518892	73523669	NONE	3	2	0	0	61422	-4.46201	4.26276	6.52404	0.0106426	0.126027	0.899538	chr8:73432877-73548669
45595	chr8	115664586	115670735	TRPS1 (+1340)	chr8	115767623	115771416	NONE	3	2	0	0	101859	-4.46201	4.26276	6.52404	0.0106426	0.126027	0.899538	chr8:115639586-115796416
45985	chr8	123393716	123397290	ATAD2 (+962)	chr8	123691221	123695258	KLHL38 (-40290), ANXA13 (+44162)	3	2	0	0	297736	-4.46201	4.26276	6.52404	0.0106426	0.126027	0.899538	chr8:123368716-123720258
49772	chr9	100378378	100381321	MSANTD3 (-49664), TEX10 (-26911)	chr9	100425165	100432647	MSANTD3 (-608)	3	2	0	0	49056	-4.46201	4.26276	6.52404	0.0106426	0.126027	0.899538	chr9:100353378-100457647
51776	chr9	132068427	132070928	MED27 (+10230)	chr9	132093464	132095774	MED27 (-14711)	3	2	0	0	24941	-4.46201	4.26276	6.52404	0.0106426	0.126027	0.899538	chr9:132043427-132120774
52705	chr10	33200561	33203004	NONE	chr10	33247411	33266255	NONE	3	2	0	0	55050	-4.46201	4.26276	6.52404	0.0106426	0.126027	0.899538	chr10:33175561-33291255
54514	chr10	99393273	99401477	GOT1 (+33218)	chr10	99774836	99786642	ABCC2 (-1993), CUTC (+48519)	3	2	0	0	383364	-4.46201	4.26276	6.52404	0.0106426	0.126027	0.899538	chr10:99368273-99811642
55640	chr10	114820354	114827573	NONE	chr10	114867401	114870275	NONE	3	2	0	0	44874	-4.46201	4.26276	6.52404	0.0106426	0.126027	0.899538	chr10:114795354-114895275
56773	chr11	33254879	33264942	HIPK3 (+2324)	chr11	33667248	33673280	C11orf91 (+30537)	3	2	0	0	410353	-4.46201	4.26276	6.52404	0.0106426	0.126027	0.899538	chr11:33229879-33698280
61190	chr11	119566452	119568991	NONE	chr11	119613516	119619189	NONE	3	2	0	0	48631	-4.46201	4.26276	6.52404	0.0106426	0.126027	0.899538	chr11:119541452-119644189
61699	chr11	126399238	126437025	ST3GAL4 (+12350)	chr11	126542251	126548755	NONE	3	2	0	0	127371	-4.46201	4.26276	6.52404	0.0106426	0.126027	0.899538	chr11:126374238-126573755
61700	chr11	126399238	126437025	ST3GAL4 (+12350)	chr11	126589793	126596452	NONE	3	2	0	0	174991	-4.46201	4.26276	6.52404	0.0106426	0.126027	0.899538	chr11:126374238-126621452
61887	chr11	130633645	130638267	NONE	chr11	130845080	130849610	NONE	3	2	0	0	211389	-4.46201	4.26276	6.52404	0.0106426	0.126027	0.899538	chr11:130608645-130874610
64067	chr12	46544912	46559590	NONE	chr12	46981824	46984565	NONE	3	2	0	0	430943	-4.46201	4.26276	6.52404	0.0106426	0.126027	0.899538	chr12:46519912-47009565
65140	chr12	53768528	53771864	CALCOCO1 (-42756)	chr12	53991439	54001966	HOXC9 (-3416), ENSG00000273049 (+10858)	3	2	0	0	226506	-4.46201	4.26276	6.52404	0.0106426	0.126027	0.899538	chr12:53743528-54026966
67265	chr12	93077096	93082168	NONE	chr12	93134276	93139635	NONE	3	2	0	0	57323	-4.46201	4.26276	6.52404	0.0106426	0.126027	0.899538	chr12:93052096-93164635
68753	chr12	123085140	123087160	PITPNM2 (+24278)	chr12	123092978	123096485	PITPNM2 (+15696)	3	2	0	0	8581	-4.46201	4.26276	6.52404	0.0106426	0.126027	0.899538	chr12:123060140-123121485
68769	chr12	123105586	123108861	PITPNM2 (+3204)	chr12	123133431	123138358	PITPNM2 (-25467)	3	2	0	0	28671	-4.46201	4.26276	6.52404	0.0106426	0.126027	0.899538	chr12:123080586-123163358
70671	chr13	97209286	97213214	MBNL2 (-11046)	chr13	97242868	97246182	MBNL2 (+22229)	3	2	0	0	33275	-4.46201	4.26276	6.52404	0.0106426	0.126027	0.899538	chr13:97184286-97271182
70779	chr13	98312376	98314499	NONE	chr13	98323574	98329015	NONE	3	2	0	0	12857	-4.46201	4.26276	6.52404	0.0106426	0.126027	0.899538	chr13:98287376-98354015
71067	chr13	109242136	109245347	NONE	chr13	109263464	109274371	NONE	3	2	0	0	25176	-4.46201	4.26276	6.52404	0.0106426	0.126027	0.899538	chr13:109217136-109299371
71741	chr14	39173717	39176611	TRAPPC6B (-4842), PNN (-49)	chr14	39202650	39205416	PNN (+28820)	3	2	0	0	28869	-4.46201	4.26276	6.52404	0.0106426	0.126027	0.899538	chr14:39148717-39230416
72042	chr14	61385020	61392060	NONE	chr14	61557544	61571721	ENSG00000258989 (+35505)	3	2	0	0	176092	-4.46201	4.26276	6.52404	0.0106426	0.126027	0.899538	chr14:61360020-61596721
73206	chr15	38892835	38897381	NONE	chr15	39122992	39132853	NONE	3	2	0	0	232814	-4.46201	4.26276	6.52404	0.0106426	0.126027	0.899538	chr15:38867835-39157853
73322	chr15	39211187	39215242	NONE	chr15	39299394	39306544	NONE	3	2	0	0	89754	-4.46201	4.26276	6.52404	0.0106426	0.126027	0.899538	chr15:39186187-39331544
75927	chr15	85023713	85026000	PDE8A (+44417)	chr15	85043934	85050705	NONE	3	2	0	0	22463	-4.46201	4.26276	6.52404	0.0106426	0.126027	0.899538	chr15:84998713-85075705
76420	chr15	96229738	96236219	NONE	chr15	96264743	96266800	NONE	3	2	0	0	32793	-4.46201	4.26276	6.52404	0.0106426	0.126027	0.899538	chr15:96204738-96291800
83546	chr17	47819755	47823939	OSBPL7 (-77), MRPL10 (+7826)	chr17	47894496	47899950	PNPO (-44300), SP2 (+1073)	3	2	0	0	75376	-4.46201	4.26276	6.52404	0.0106426	0.126027	0.899538	chr17:47794755-47924950
86986	chr18	69786991	69790566	NONE	chr18	69794571	69797246	NONE	3	2	0	0	7130	-4.46201	4.26276	6.52404	0.0106426	0.126027	0.899538	chr18:69761991-69822246
90216	chr19	38617690	38620977	ACTN4 (-28336), EIF3K (+237)	chr19	38646318	38672636	ACTN4 (+11807)	3	2	0	0	40143	-4.46201	4.26276	6.52404	0.0106426	0.126027	0.899538	chr19:38592690-38697636
90247	chr19	38732213	38736299	CAPN12 (+10218)	chr19	38829060	38854386	ENSG00000268083 (-1545), HNRNPL (+8610)	3	2	0	0	107467	-4.46201	4.26276	6.52404	0.0106426	0.126027	0.899538	chr19:38707213-38879386
92519	chr20	6498694	6503196	NONE	chr20	6532615	6535671	NONE	3	2	0	0	33198	-4.46201	4.26276	6.52404	0.0106426	0.126027	0.899538	chr20:6473694-6560671
94934	chr20	47807250	47811685	SULF2 (-22882)	chr20	47924188	47931836	NONE	3	2	0	0	118544	-4.46201	4.26276	6.52404	0.0106426	0.126027	0.899538	chr20:47782250-47956836
96896	chr21	15056835	15067096	NRIP1 (+3034)	chr21	15208589	15211344	NONE	3	2	0	0	148001	-4.46201	4.26276	6.52404	0.0106426	0.126027	0.899538	chr21:15031835-15236344
98535	chrX	9069134	9072782	FAM9B (-36831)	chrX	9351784	9354698	NONE	3	2	0	0	282283	-4.46201	4.26276	6.52404	0.0106426	0.126027	0.899538	chrX:9044134-9379698
6681	chr1	103109639	103114672	COL11A1 (-3665)	chr1	103175473	103181804	NONE	4	1	0	0	66483	-4.46004	4.26185	6.518	0.0106788	0.126027	0.899538	chr1:103084639-103206804
11348	chr1	186181839	186191082	NONE	chr1	186236022	186237831	NONE	4	1	0	0	50466	-4.46004	4.26185	6.518	0.0106788	0.126027	0.899538	chr1:186156839-186262831
12813	chr1	212481393	212490309	NONE	chr1	212665885	212669447	BATF3 (+32319), FAM71A (+43192)	4	1	0	0	181815	-4.46004	4.26185	6.518	0.0106788	0.126027	0.899538	chr1:212456393-212694447
16156	chr2	33068478	33073344	NONE	chr2	33431874	33439050	RASGRP3 (-40766)	4	1	0	0	364551	-4.46004	4.26185	6.518	0.0106788	0.126027	0.899538	chr2:33043478-33464050
19486	chr2	152503012	152509847	NONE	chr2	152556261	152560379	NONE	4	1	0	0	51890	-4.46004	4.26185	6.518	0.0106788	0.126027	0.899538	chr2:152478012-152585379
19825	chr2	180517820	180526271	NONE	chr2	181104493	181109256	NONE	4	1	0	0	584829	-4.46004	4.26185	6.518	0.0106788	0.126027	0.899538	chr2:180492820-181134256
24533	chr3	99936733	99938478	NONE	chr3	99943824	99946733	NONE	4	1	0	0	7673	-4.46004	4.26185	6.518	0.0106788	0.126027	0.899538	chr3:99911733-99971733
24798	chr3	111737790	111741114	NONE	chr3	111767082	111770621	NONE	4	1	0	0	29399	-4.46004	4.26185	6.518	0.0106788	0.126027	0.899538	chr3:111712790-111795621
25659	chr3	134425616	134429585	NONE	chr3	134469783	134474451	ANAPC13 (+13906)	4	1	0	0	44516	-4.46004	4.26185	6.518	0.0106788	0.126027	0.899538	chr3:134400616-134499451
26104	chr3	149540255	149561175	NONE	chr3	149701644	149704703	WWTR1 (+99)	4	1	0	0	152458	-4.46004	4.26185	6.518	0.0106788	0.126027	0.899538	chr3:149515255-149729703
28556	chr4	73678146	73685709	NONE	chr4	73827416	73834744	CXCL6 (-5417)	4	1	0	0	149152	-4.46004	4.26185	6.518	0.0106788	0.126027	0.899538	chr4:73653146-73859744
28692	chr4	78551123	78553631	ANXA3 (+858)	chr4	78644293	78647725	NONE	4	1	0	0	93632	-4.46004	4.26185	6.518	0.0106788	0.126027	0.899538	chr4:78526123-78672725
32208	chr5	95615584	95620281	GPR150 (-2145)	chr5	95646231	95648386	RFESD (+430), SPATA9 (+35687)	4	1	0	0	29376	-4.46004	4.26185	6.518	0.0106788	0.126027	0.899538	chr5:95590584-95673386
32417	chr5	102830926	102836521	PAM (-32286)	chr5	102864740	102867340	PAM (+30)	4	1	0	0	32316	-4.46004	4.26185	6.518	0.0106788	0.126027	0.899538	chr5:102805926-102892340
32794	chr5	125265271	125267702	NONE	chr5	125276717	125278895	NONE	4	1	0	0	11319	-4.46004	4.26185	6.518	0.0106788	0.126027	0.899538	chr5:125240271-125303895
36827	chr6	52387913	52391582	EFHC1 (-30448), PAQR8 (+27620)	chr6	52501998	52521147	NONE	4	1	0	0	121825	-4.46004	4.26185	6.518	0.0106788	0.126027	0.899538	chr6:52362913-52546147
37049	chr6	73555783	73558701	EEF1A1 (-36224)	chr6	73583844	73588397	NONE	4	1	0	0	28878	-4.46004	4.26185	6.518	0.0106788	0.126027	0.899538	chr6:73530783-73613397
37422	chr6	111588623	111593291	TRAF3IP2 (+15321)	chr6	112034395	112044463	WISP3 (-14643)	4	1	0	0	448472	-4.46004	4.26185	6.518	0.0106788	0.126027	0.899538	chr6:111563623-112069463
45164	chr8	96333019	96340507	NONE	chr8	97089193	97092270	NONE	4	1	0	0	753968	-4.46004	4.26185	6.518	0.0106788	0.126027	0.899538	chr8:96308019-97117270
46644	chr8	134890470	134899318	NONE	chr8	135227357	135230633	NONE	4	1	0	0	334101	-4.46004	4.26185	6.518	0.0106788	0.126027	0.899538	chr8:134865470-135255633
48835	chr9	70576296	70583995	NONE	chr9	70627252	70629198	NONE	4	1	0	0	48079	-4.46004	4.26185	6.518	0.0106788	0.126027	0.899538	chr9:70551296-70654198
50527	chr9	115613433	115618504	NONE	chr9	115937241	115947388	NONE	4	1	0	0	326346	-4.46004	4.26185	6.518	0.0106788	0.126027	0.899538	chr9:115588433-115972388
52540	chr10	29155762	29162278	NONE	chr10	29315030	29320890	LYZL1 (+28899)	4	1	0	0	158940	-4.46004	4.26185	6.518	0.0106788	0.126027	0.899538	chr10:29130762-29345890
57227	chr11	35657816	35659965	TRIM44 (-3914), FJX1 (+40472)	chr11	35791756	35799289	NONE	4	1	0	0	136632	-4.46004	4.26185	6.518	0.0106788	0.126027	0.899538	chr11:35632816-35824289
60519	chr11	96184614	96191454	NONE	chr11	96323723	96326994	MAML2 (+17821)	4	1	0	0	137324	-4.46004	4.26185	6.518	0.0106788	0.126027	0.899538	chr11:96159614-96351994
60922	chr11	112783479	112788495	NONE	chr11	113503251	113508699	DRD2 (-30586)	4	1	0	0	719988	-4.46004	4.26185	6.518	0.0106788	0.126027	0.899538	chr11:112758479-113533699
63751	chr12	31470989	31472750	NONE	chr12	31515399	31521696	NONE	4	1	0	0	46678	-4.46004	4.26185	6.518	0.0106788	0.126027	0.899538	chr12:31445989-31546696
67138	chr12	92286911	92293010	NONE	chr12	92422633	92426912	CLLU1 (+814)	4	1	0	0	134812	-4.46004	4.26185	6.518	0.0106788	0.126027	0.899538	chr12:92261911-92451912
69855	chr13	44575644	44579427	TSC22D1 (-971)	chr13	44709375	44717456	NONE	4	1	0	0	135880	-4.46004	4.26185	6.518	0.0106788	0.126027	0.899538	chr13:44550644-44742456
70640	chr13	97120994	97127622	NONE	chr13	97204616	97207061	MBNL2 (-16457)	4	1	0	0	81530	-4.46004	4.26185	6.518	0.0106788	0.126027	0.899538	chr13:97095994-97232061
70688	chr13	97242868	97246182	MBNL2 (+22229)	chr13	97305822	97311034	NONE	4	1	0	0	63903	-4.46004	4.26185	6.518	0.0106788	0.126027	0.899538	chr13:97217868-97336034
70919	chr13	105771687	105776992	NONE	chr13	106115548	106123481	NONE	4	1	0	0	345175	-4.46004	4.26185	6.518	0.0106788	0.126027	0.899538	chr13:105746687-106148481
73292	chr15	39180183	39183422	NONE	chr15	39299394	39306544	NONE	4	1	0	0	121166	-4.46004	4.26185	6.518	0.0106788	0.126027	0.899538	chr15:39155183-39331544
73293	chr15	39180183	39183422	NONE	chr15	39578147	39582927	THBS1 (-556)	4	1	0	0	398734	-4.46004	4.26185	6.518	0.0106788	0.126027	0.899538	chr15:39155183-39607927
73309	chr15	39190367	39200365	NONE	chr15	39331828	39334211	NONE	4	1	0	0	137653	-4.46004	4.26185	6.518	0.0106788	0.126027	0.899538	chr15:39165367-39359211
76558	chr15	98740767	98746222	NONE	chr15	98796187	98804508	NONE	4	1	0	0	56853	-4.46004	4.26185	6.518	0.0106788	0.126027	0.899538	chr15:98715767-98829508
78403	chr16	48917415	48920001	NONE	chr16	48962768	48966477	NONE	4	1	0	0	45914	-4.46004	4.26185	6.518	0.0106788	0.126027	0.899538	chr16:48892415-48991477
80468	chr17	2398557	2409593	MNT (-2957)	chr17	2536195	2539528	METTL16 (-25976)	4	1	0	0	133786	-4.46004	4.26185	6.518	0.0106788	0.126027	0.899538	chr17:2373557-2564528
81213	chr17	16281206	16289839	NONE	chr17	16414609	16421546	TRPV2 (+2536)	4	1	0	0	132555	-4.46004	4.26185	6.518	0.0106788	0.126027	0.899538	chr17:16256206-16446546
81252	chr17	17007748	17016620	TNFRSF13B (-40096), MPRIP (-30576)	chr17	17680820	17705141	RAI1 (+11508)	4	1	0	0	680796	-4.46004	4.26185	6.518	0.0106788	0.126027	0.899538	chr17:16982748-17730141
94987	chr20	48696918	48700109	NONE	chr20	48725785	48731457	NONE	4	1	0	0	30107	-4.46004	4.26185	6.518	0.0106788	0.126027	0.899538	chr20:48671918-48756457
96790	chr20	63625200	63629703	GMEB2 (-7576), STMN3 (+25975)	chr20	63657147	63660493	RTEL1-TNFRSF6B (-583), RTEL1 (+508)	4	1	0	0	31368	-4.46004	4.26185	6.518	0.0106788	0.126027	0.899538	chr20:63600200-63685493
97287	chr21	35195843	35200780	NONE	chr21	35216055	35219054	NONE	4	1	0	0	19243	-4.46004	4.26185	6.518	0.0106788	0.126027	0.899538	chr21:35170843-35244054
97526	chr22	19879147	19883729	GNB1L (-26499)	chr22	19940195	19944331	TXNRD2 (-271)	4	1	0	0	60825	-4.46004	4.26185	6.518	0.0106788	0.126027	0.899538	chr22:19854147-19969331
98599	chrX	14961531	14966514	NONE	chrX	14996231	14998748	NONE	4	1	0	0	33467	-4.46004	4.26185	6.518	0.0106788	0.126027	0.899538	chrX:14936531-15023748
7534	chr1	149958352	149960286	MTMR11 (-22452)	chr1	149960619	149968735	MTMR11 (-27810), OTUD7B (+45999)	5	0	0	0	5358	-4.45808	4.26095	6.51197	0.0107151	0.126027	0.899538	chr1:149933352-149993735
9245	chr1	157030983	157040223	ARHGEF11 (+9767)	chr1	157991250	158028503	KIRREL1 (+16267)	5	0	0	0	974273	-4.45808	4.26095	6.51197	0.0107151	0.126027	0.899538	chr1:157005983-158053503
10704	chr1	177305167	177313520	NONE	chr1	178236162	178244024	NONE	5	0	0	0	930749	-4.45808	4.26095	6.51197	0.0107151	0.126027	0.899538	chr1:177280167-178269024
10775	chr1	178606446	178619055	NONE	chr1	178870066	178873474	ANGPTL1 (-718)	5	0	0	0	259019	-4.45808	4.26095	6.51197	0.0107151	0.126027	0.899538	chr1:178581446-178898474
13108	chr1	221434344	221442714	NONE	chr1	221989903	221999536	NONE	5	0	0	0	556190	-4.45808	4.26095	6.51197	0.0107151	0.126027	0.899538	chr1:221409344-222024536
13969	chr1	230160703	230162150	NONE	chr1	230166576	230173539	NONE	5	0	0	0	8631	-4.45808	4.26095	6.51197	0.0107151	0.126027	0.899538	chr1:230135703-230198539
14064	chr1	231917620	231919181	NONE	chr1	231921920	231925669	NONE	5	0	0	0	5394	-4.45808	4.26095	6.51197	0.0107151	0.126027	0.899538	chr1:231892620-231950669
15918	chr2	27869123	27873184	BABAM2 (-19575)	chr2	27889367	27891930	BABAM2 (-80)	5	0	0	0	19495	-4.45808	4.26095	6.51197	0.0107151	0.126027	0.899538	chr2:27844123-27916930
16327	chr2	37300794	37303064	PRKD3 (+15965)	chr2	37634231	37673479	CDC42EP3 (+18336)	5	0	0	0	351926	-4.45808	4.26095	6.51197	0.0107151	0.126027	0.899538	chr2:37275794-37698479
20192	chr2	206446403	206448245	ADAM23 (+3785)	chr2	206452234	206453947	ADAM23 (+9552)	5	0	0	0	5766	-4.45808	4.26095	6.51197	0.0107151	0.126027	0.899538	chr2:206421403-206478947
24388	chr3	94194153	94197209	NONE	chr3	94224000	94227713	NONE	5	0	0	0	30175	-4.45808	4.26095	6.51197	0.0107151	0.126027	0.899538	chr3:94169153-94252713
25767	chr3	138490984	138498571	NONE	chr3	139305616	139313948	NONE	5	0	0	0	815004	-4.45808	4.26095	6.51197	0.0107151	0.126027	0.899538	chr3:138465984-139338948
26165	chr3	150003745	150007635	PFN2 (-34581)	chr3	150145667	150149281	NONE	5	0	0	0	141784	-4.45808	4.26095	6.51197	0.0107151	0.126027	0.899538	chr3:149978745-150174281
26962	chr3	190333605	190335490	CLDN1 (-12073)	chr3	190343885	190347827	CLDN16 (-42016), CLDN1 (-23381)	5	0	0	0	11308	-4.45808	4.26095	6.51197	0.0107151	0.126027	0.899538	chr3:190308605-190372827
28053	chr4	38884372	38891893	FAM114A1 (+20317)	chr4	39041791	39048094	KLHL5 (-17289), TMEM156 (-12522)	5	0	0	0	156810	-4.45808	4.26095	6.51197	0.0107151	0.126027	0.899538	chr4:38859372-39073094
28335	chr4	52821928	52824244	RASL11B (-39204)	chr4	52836435	52840206	RASL11B (-23969)	5	0	0	0	15234	-4.45808	4.26095	6.51197	0.0107151	0.126027	0.899538	chr4:52796928-52865206
29268	chr4	142311426	142313888	NONE	chr4	142563259	142568101	NONE	5	0	0	0	253023	-4.45808	4.26095	6.51197	0.0107151	0.126027	0.899538	chr4:142286426-142593101
34301	chr5	149036244	149040043	SH3TC2 (+24980)	chr5	149131975	149138063	ABLIM3 (-6595)	5	0	0	0	96875	-4.45808	4.26095	6.51197	0.0107151	0.126027	0.899538	chr5:149011244-149163063
38638	chr7	12645625	12648321	ARL4A (-40313)	chr7	12659193	12661886	ARL4A (-26746)	5	0	0	0	13566	-4.45808	4.26095	6.51197	0.0107151	0.126027	0.899538	chr7:12620625-12686886
38784	chr7	16435200	16438154	ISPD (-15355), SOSTDC1 (+29172)	chr7	16483850	16486691	SOSTDC1 (-19422)	5	0	0	0	48593	-4.45808	4.26095	6.51197	0.0107151	0.126027	0.899538	chr7:16410200-16511691
38964	chr7	21104794	21108422	NONE	chr7	21113201	21115059	NONE	5	0	0	0	7522	-4.45808	4.26095	6.51197	0.0107151	0.126027	0.899538	chr7:21079794-21140059
38998	chr7	22645999	22649744	NONE	chr7	22659244	22660861	NONE	5	0	0	0	12181	-4.45808	4.26095	6.51197	0.0107151	0.126027	0.899538	chr7:22620999-22685861
40093	chr7	46191846	46194185	NONE	chr7	46213347	46221756	NONE	5	0	0	0	24536	-4.45808	4.26095	6.51197	0.0107151	0.126027	0.899538	chr7:46166846-46246756
40339	chr7	65437272	65442717	NONE	chr7	65474338	65477486	NONE	5	0	0	0	35917	-4.45808	4.26095	6.51197	0.0107151	0.126027	0.899538	chr7:65412272-65502486
42771	chr7	131070767	131079656	NONE	chr7	131162291	131166748	NONE	5	0	0	0	89308	-4.45808	4.26095	6.51197	0.0107151	0.126027	0.899538	chr7:131045767-131191748
50480	chr9	115191907	115193803	NONE	chr9	115201339	115208019	NONE	5	0	0	0	11824	-4.45808	4.26095	6.51197	0.0107151	0.126027	0.899538	chr9:115166907-115233019
52567	chr10	29532468	29539381	NONE	chr10	29581747	29585167	NONE	5	0	0	0	47532	-4.45808	4.26095	6.51197	0.0107151	0.126027	0.899538	chr10:29507468-29610167
56682	chr11	32080031	32084233	RCN1 (-8772)	chr11	32099518	32102956	RCN1 (+10333)	5	0	0	0	19105	-4.45808	4.26095	6.51197	0.0107151	0.126027	0.899538	chr11:32055031-32127956
61784	chr11	128457327	128459414	NONE	chr11	128466353	128470214	NONE	5	0	0	0	9913	-4.45808	4.26095	6.51197	0.0107151	0.126027	0.899538	chr11:128432327-128495214
71090	chr13	109343229	109346597	NONE	chr13	109380201	109386337	NONE	5	0	0	0	38356	-4.45808	4.26095	6.51197	0.0107151	0.126027	0.899538	chr13:109318229-109411337
72957	chr15	32685684	32689308	GREM1 (-30478), SCG5 (+45820)	chr15	32704273	32705992	GREM1 (-12841)	5	0	0	0	17636	-4.45808	4.26095	6.51197	0.0107151	0.126027	0.899538	chr15:32660684-32730992
75049	chr15	69002453	69006441	NOX5 (-10248)	chr15	69079466	69088192	NONE	5	0	0	0	79382	-4.45808	4.26095	6.51197	0.0107151	0.126027	0.899538	chr15:68977453-69113192
76357	chr15	94020324	94028543	NONE	chr15	94029110	94030803	NONE	5	0	0	0	5523	-4.45808	4.26095	6.51197	0.0107151	0.126027	0.899538	chr15:93995324-94055803
92996	chr20	22938440	22940622	NONE	chr20	22947707	22951262	NONE	5	0	0	0	9953	-4.45808	4.26095	6.51197	0.0107151	0.126027	0.899538	chr20:22913440-22976262
98553	chrX	10447668	10449809	NONE	chrX	10578279	10581024	MID1 (+40982)	5	0	0	0	130913	-4.45808	4.26095	6.51197	0.0107151	0.126027	0.899538	chrX:10422668-10606024
599	chr1	8142308	8143967	NONE	chr1	8152990	8157598	NONE	0	4	0	0	12156	-4.16149	4.14778	5.35981	0.020606	0.172533	0.763128	chr1:8117308-8182598
3048	chr1	28494292	28495789	RCC1 (-23216)	chr1	28504783	28526847	RCC1 (-2442)	0	4	0	0	20774	-4.16149	4.14778	5.35981	0.020606	0.172533	0.763128	chr1:28469292-28551847
3312	chr1	31561644	31563603	TINAGL1 (-13911)	chr1	31572123	31585690	HCRTR1 (-38793), TINAGL1 (+2372)	0	4	0	0	16283	-4.16149	4.14778	5.35981	0.020606	0.172533	0.763128	chr1:31536644-31610690
3778	chr1	33317699	33401315	A3GALT2 (-38409), PHC2 (+16086)	chr1	33467761	33469456	ZSCAN20 (-4036)	0	4	0	0	109101	-4.16149	4.14778	5.35981	0.020606	0.172533	0.763128	chr1:33292699-33494456
3977	chr1	36232577	36249851	THRAP3 (+16798)	chr1	36251507	36253113	THRAP3 (+27894)	0	4	0	0	11096	-4.16149	4.14778	5.35981	0.020606	0.172533	0.763128	chr1:36207577-36278113
4312	chr1	39404516	39406254	NONE	chr1	39407422	39415324	NONE	0	4	0	0	5988	-4.16149	4.14778	5.35981	0.020606	0.172533	0.763128	chr1:39379516-39440324
4546	chr1	41825907	41827632	NONE	chr1	41838499	41855079	NONE	0	4	0	0	20019	-4.16149	4.14778	5.35981	0.020606	0.172533	0.763128	chr1:41800907-41880079
6345	chr1	88981807	88987112	KYAT3 (+8461)	chr1	89021250	89024073	RBMXL1 (-29702), GBP3 (+220)	0	4	0	0	38202	-4.16149	4.14778	5.35981	0.020606	0.172533	0.763128	chr1:88956807-89049073
6975	chr1	112828946	112830701	NONE	chr1	112865176	112871382	NONE	0	4	0	0	38455	-4.16149	4.14778	5.35981	0.020606	0.172533	0.763128	chr1:112803946-112896382
7285	chr1	143727158	143731101	NONE	chr1	144558378	144562344	PPIAL4F (-32507)	0	4	0	0	831231	-4.16149	4.14778	5.35981	0.020606	0.172533	0.763128	chr1:143702158-144587344
7971	chr1	151511033	151512454	TUFT1 (-28561), CGN (+347)	chr1	151605251	151609496	SNX27 (-4708)	0	4	0	0	95630	-4.16149	4.14778	5.35981	0.020606	0.172533	0.763128	chr1:151486033-151634496
8192	chr1	153530846	153555106	S100A5 (-1211), S100A4 (+2909)	chr1	155125922	155141289	SLC50A1 (-2244), EFNA1 (+6146)	0	4	0	0	1590629	-4.16149	4.14778	5.35981	0.020606	0.172533	0.763128	chr1:153505846-155166289
11035	chr1	183020744	183027510	LAMC1 (+667)	chr1	183058556	183061709	LAMC1 (+36673)	0	4	0	0	36005	-4.16149	4.14778	5.35981	0.020606	0.172533	0.763128	chr1:182995744-183086709
11151	chr1	183267078	183282001	NONE	chr1	183352546	183355222	NONE	0	4	0	0	79344	-4.16149	4.14778	5.35981	0.020606	0.172533	0.763128	chr1:183242078-183380222
11633	chr1	200885903	200895996	INAVA (-3871), GPR25 (+17995)	chr1	200904719	200906429	INAVA (+10753)	0	4	0	0	14624	-4.16149	4.14778	5.35981	0.020606	0.172533	0.763128	chr1:200860903-200931429
11966	chr1	203132757	203137455	ADORA1 (+8041), MYBPH (+40707)	chr1	203139981	203141514	ADORA1 (+13683), MYBPH (+35065)	0	4	0	0	5641	-4.16149	4.14778	5.35981	0.020606	0.172533	0.763128	chr1:203107757-203166514
12594	chr1	208218170	208224394	PLXNA2 (+23038)	chr1	208231116	208233003	PLXNA2 (+12260)	0	4	0	0	10777	-4.16149	4.14778	5.35981	0.020606	0.172533	0.763128	chr1:208193170-208258003
12909	chr1	214436572	214450247	NONE	chr1	214514107	214515533	PTPN14 (+36403)	0	4	0	0	71410	-4.16149	4.14778	5.35981	0.020606	0.172533	0.763128	chr1:214411572-214540533
14080	chr1	232367833	232380219	NONE	chr1	232384760	232386530	NONE	0	4	0	0	11619	-4.16149	4.14778	5.35981	0.020606	0.172533	0.763128	chr1:232342833-232411530
14253	chr1	234598979	234616359	IRF2BP2 (+1856)	chr1	235082603	235084374	TOMM20 (+45447)	0	4	0	0	475819	-4.16149	4.14778	5.35981	0.020606	0.172533	0.763128	chr1:234573979-235109374
14361	chr1	235072066	235080212	NONE	chr1	235082603	235084374	TOMM20 (+45447)	0	4	0	0	7349	-4.16149	4.14778	5.35981	0.020606	0.172533	0.763128	chr1:235047066-235109374
15617	chr2	25060916	25063914	EFR3B (+20285)	chr2	25076130	25079898	EFR3B (+35884)	0	4	0	0	15599	-4.16149	4.14778	5.35981	0.020606	0.172533	0.763128	chr2:25035916-25104898
18573	chr2	85933146	85938518	ST3GAL5 (-46777)	chr2	86104345	86107561	POLR1A (+202)	0	4	0	0	170121	-4.16149	4.14778	5.35981	0.020606	0.172533	0.763128	chr2:85908146-86132561
19252	chr2	132622344	132624866	LYPD1 (+46600)	chr2	132631443	132632973	LYPD1 (+37997)	0	4	0	0	8603	-4.16149	4.14778	5.35981	0.020606	0.172533	0.763128	chr2:132597344-132657973
19473	chr2	152490430	152495318	NONE	chr2	152499290	152500758	NONE	0	4	0	0	7150	-4.16149	4.14778	5.35981	0.020606	0.172533	0.763128	chr2:152465430-152525758
20519	chr2	226648476	226654432	NONE	chr2	226655854	226657816	NONE	0	4	0	0	5381	-4.16149	4.14778	5.35981	0.020606	0.172533	0.763128	chr2:226623476-226682816
21069	chr3	10187782	10208404	TATDN2 (-49930), IRAK2 (+33228)	chr3	10241548	10243138	TATDN2 (-5680)	0	4	0	0	44250	-4.16149	4.14778	5.35981	0.020606	0.172533	0.763128	chr3:10162782-10268138
21084	chr3	10241548	10243138	TATDN2 (-5680)	chr3	10247798	10250434	ENSG00000272410 (-256), TATDN2 (+1093)	0	4	0	0	6773	-4.16149	4.14778	5.35981	0.020606	0.172533	0.763128	chr3:10216548-10275434
21631	chr3	24196182	24202240	NONE	chr3	24236575	24238586	NONE	0	4	0	0	38369	-4.16149	4.14778	5.35981	0.020606	0.172533	0.763128	chr3:24171182-24263586
21756	chr3	29238143	29241351	RBMS3 (-41599)	chr3	29451874	29456591	NONE	0	4	0	0	214485	-4.16149	4.14778	5.35981	0.020606	0.172533	0.763128	chr3:29213143-29481591
22095	chr3	38325698	38330739	XYLB (-18560), SLC22A14 (+22283)	chr3	38334132	38335502	XYLB (-11962), SLC22A14 (+28881)	0	4	0	0	6598	-4.16149	4.14778	5.35981	0.020606	0.172533	0.763128	chr3:38300698-38360502
22113	chr3	39125310	39127177	GORASP1 (-17881), CSRNP1 (+27331)	chr3	39145320	39154733	GORASP1 (-41664), CSRNP1 (+3548)	0	4	0	0	23783	-4.16149	4.14778	5.35981	0.020606	0.172533	0.763128	chr3:39100310-39179733
23876	chr3	59139937	59144408	NONE	chr3	59188540	59193156	NONE	0	4	0	0	48675	-4.16149	4.14778	5.35981	0.020606	0.172533	0.763128	chr3:59114937-59218156
24007	chr3	64232129	64234853	PRICKLE2 (-8010)	chr3	64238069	64240151	PRICKLE2 (-13629)	0	4	0	0	5619	-4.16149	4.14778	5.35981	0.020606	0.172533	0.763128	chr3:64207129-64265151
24834	chr3	111809553	111813990	PHLDB2 (-47408)	chr3	111846035	111849130	PHLDB2 (-11597)	0	4	0	0	35811	-4.16149	4.14778	5.35981	0.020606	0.172533	0.763128	chr3:111784553-111874130
25297	chr3	125050632	125059572	HEG1 (+856)	chr3	125109588	125111972	NONE	0	4	0	0	55678	-4.16149	4.14778	5.35981	0.020606	0.172533	0.763128	chr3:125025632-125136972
25747	chr3	138072152	138073697	DZIP1L (+42684)	chr3	138098921	138100578	DZIP1L (+15859)	0	4	0	0	26825	-4.16149	4.14778	5.35981	0.020606	0.172533	0.763128	chr3:138047152-138125578
26088	chr3	149519398	149530337	NONE	chr3	149537944	149539714	NONE	0	4	0	0	13961	-4.16149	4.14778	5.35981	0.020606	0.172533	0.763128	chr3:149494398-149564714
26098	chr3	149537944	149539714	NONE	chr3	149570771	149598158	NONE	0	4	0	0	45635	-4.16149	4.14778	5.35981	0.020606	0.172533	0.763128	chr3:149512944-149623158
27144	chr4	1034269	1036928	FGFRL1 (+25620)	chr4	1042283	1046733	FGFRL1 (+34529)	0	4	0	0	8909	-4.16149	4.14778	5.35981	0.020606	0.172533	0.763128	chr4:1009269-1071733
29027	chr4	119999578	120002173	NONE	chr4	120006193	120009408	NONE	0	4	0	0	6925	-4.16149	4.14778	5.35981	0.020606	0.172533	0.763128	chr4:119974578-120034408
29129	chr4	135137977	135145753	NONE	chr4	135206989	135231524	NONE	0	4	0	0	77391	-4.16149	4.14778	5.35981	0.020606	0.172533	0.763128	chr4:135112977-135256524
29153	chr4	138238212	138244899	SLC7A11 (+793)	chr4	138344524	138351027	NONE	0	4	0	0	106220	-4.16149	4.14778	5.35981	0.020606	0.172533	0.763128	chr4:138213212-138376027
29205	chr4	139870744	139874528	NONE	chr4	140295209	140303516	NONE	0	4	0	0	426726	-4.16149	4.14778	5.35981	0.020606	0.172533	0.763128	chr4:139845744-140328516
29298	chr4	145934948	145941678	ZNF827 (+322)	chr4	147730695	147733515	ARHGAP10 (+42)	0	4	0	0	1793792	-4.16149	4.14778	5.35981	0.020606	0.172533	0.763128	chr4:145909948-147758515
29877	chr5	6359167	6361104	MED10 (+18458)	chr5	6364543	6367443	MED10 (+12601)	0	4	0	0	5857	-4.16149	4.14778	5.35981	0.020606	0.172533	0.763128	chr5:6334167-6392443
29885	chr5	6487025	6488710	UBE2QL1 (+39245)	chr5	6492251	6493760	UBE2QL1 (+44383)	0	4	0	0	5138	-4.16149	4.14778	5.35981	0.020606	0.172533	0.763128	chr5:6462025-6518760
30536	chr5	42999602	43001210	ANXA2R (+42764)	chr5	43015674	43021756	ANXA2R (+24455)	0	4	0	0	18309	-4.16149	4.14778	5.35981	0.020606	0.172533	0.763128	chr5:42974602-43046756
31761	chr5	77144833	77146810	NONE	chr5	77155781	77157788	NONE	0	4	0	0	10963	-4.16149	4.14778	5.35981	0.020606	0.172533	0.763128	chr5:77119833-77182788
31767	chr5	77166976	77170242	PDE8B (-42272)	chr5	77176524	77179663	PDE8B (-32787)	0	4	0	0	9484	-4.16149	4.14778	5.35981	0.020606	0.172533	0.763128	chr5:77141976-77204663
31979	chr5	82403869	82408186	NONE	chr5	82411882	82415058	NONE	0	4	0	0	7442	-4.16149	4.14778	5.35981	0.020606	0.172533	0.763128	chr5:82378869-82440058
32403	chr5	101305390	101307985	NONE	chr5	101319150	101322255	NONE	0	4	0	0	14015	-4.16149	4.14778	5.35981	0.020606	0.172533	0.763128	chr5:101280390-101347255
32628	chr5	116452556	116456191	NONE	chr5	116490834	116493426	NONE	0	4	0	0	37756	-4.16149	4.14778	5.35981	0.020606	0.172533	0.763128	chr5:116427556-116518426
32800	chr5	125479572	125488587	NONE	chr5	126013932	126017716	NONE	0	4	0	0	531744	-4.16149	4.14778	5.35981	0.020606	0.172533	0.763128	chr5:125454572-126042716
32882	chr5	132089055	132091317	CSF2 (+16396)	chr5	132100830	132105019	CSF2 (+29135)	0	4	0	0	12738	-4.16149	4.14778	5.35981	0.020606	0.172533	0.763128	chr5:132064055-132130019
34017	chr5	142464524	142477494	NONE	chr5	142511761	142513520	NONE	0	4	0	0	41631	-4.16149	4.14778	5.35981	0.020606	0.172533	0.763128	chr5:142439524-142538520
34026	chr5	142483884	142494523	NONE	chr5	142505538	142506991	NONE	0	4	0	0	17061	-4.16149	4.14778	5.35981	0.020606	0.172533	0.763128	chr5:142458884-142531991
34647	chr5	150698718	150702258	RBM22 (+619), MYOZ3 (+39606)	chr5	150756689	150760348	DCTN4 (+516)	0	4	0	0	58030	-4.16149	4.14778	5.35981	0.020606	0.172533	0.763128	chr5:150673718-150785348
35048	chr5	169969395	169974308	NONE	chr5	170217969	170225287	NONE	0	4	0	0	249776	-4.16149	4.14778	5.35981	0.020606	0.172533	0.763128	chr5:169944395-170250287
35258	chr5	173884088	173885575	CPEB4 (-3448)	chr5	173886617	173895296	CPEB4 (+2677)	0	4	0	0	6125	-4.16149	4.14778	5.35981	0.020606	0.172533	0.763128	chr5:173859088-173920296
35565	chr6	2975346	2979125	NQO2 (-22761), SERPINB6 (-6188)	chr6	2981946	2983609	NQO2 (-17219), SERPINB6 (-11730)	0	4	0	0	5542	-4.16149	4.14778	5.35981	0.020606	0.172533	0.763128	chr6:2950346-3008609
35679	chr6	9518945	9522876	NONE	chr6	9530802	9533576	NONE	0	4	0	0	11278	-4.16149	4.14778	5.35981	0.020606	0.172533	0.763128	chr6:9493945-9558576
35928	chr6	16848041	16852549	NONE	chr6	16946158	16949328	NONE	0	4	0	0	97448	-4.16149	4.14778	5.35981	0.020606	0.172533	0.763128	chr6:16823041-16974328
36519	chr6	43009845	43026060	RRP36 (-3692), KLHDC3 (+3740)	chr6	43119951	43124313	SRF (-49167), PTK7 (+45318)	0	4	0	0	104179	-4.16149	4.14778	5.35981	0.020606	0.172533	0.763128	chr6:42984845-43149313
36602	chr6	44009398	44013326	NONE	chr6	44070723	44074776	NONE	0	4	0	0	61387	-4.16149	4.14778	5.35981	0.020606	0.172533	0.763128	chr6:43984398-44099776
36932	chr6	56363918	56366114	NONE	chr6	56369568	56372176	NONE	0	4	0	0	5856	-4.16149	4.14778	5.35981	0.020606	0.172533	0.763128	chr6:56338918-56397176
37138	chr6	84574433	84576590	NONE	chr6	84580172	84584824	NONE	0	4	0	0	6986	-4.16149	4.14778	5.35981	0.020606	0.172533	0.763128	chr6:84549433-84609824
37398	chr6	111480100	111486216	REV3L (+557)	chr6	111588623	111593291	TRAF3IP2 (+15321)	0	4	0	0	107799	-4.16149	4.14778	5.35981	0.020606	0.172533	0.763128	chr6:111455100-111618291
37735	chr6	134351615	134354588	SGK1 (-35044)	chr6	134419307	134424111	NONE	0	4	0	0	68607	-4.16149	4.14778	5.35981	0.020606	0.172533	0.763128	chr6:134326615-134449111
37923	chr6	150252368	150258752	NONE	chr6	150301400	150303972	NONE	0	4	0	0	47126	-4.16149	4.14778	5.35981	0.020606	0.172533	0.763128	chr6:150227368-150328972
37982	chr6	153001175	153004720	MTRF1L (-263), RGS17 (+41095)	chr6	153089030	153095091	RGS17 (-48018)	0	4	0	0	89113	-4.16149	4.14778	5.35981	0.020606	0.172533	0.763128	chr6:152976175-153120091
38606	chr7	6705461	6707850	ZNF12 (+267)	chr7	6728675	6731108	ZNF12 (-22969)	0	4	0	0	23236	-4.16149	4.14778	5.35981	0.020606	0.172533	0.763128	chr7:6680461-6756108
38909	chr7	20216589	20225024	MACC1 (-3417)	chr7	20240809	20243118	MACC1 (-24574)	0	4	0	0	21157	-4.16149	4.14778	5.35981	0.020606	0.172533	0.763128	chr7:20191589-20268118
38993	chr7	22576237	22579647	NONE	chr7	22582563	22584272	NONE	0	4	0	0	5475	-4.16149	4.14778	5.35981	0.020606	0.172533	0.763128	chr7:22551237-22609272
38994	chr7	22576237	22579647	NONE	chr7	22585655	22588298	NONE	0	4	0	0	9034	-4.16149	4.14778	5.35981	0.020606	0.172533	0.763128	chr7:22551237-22613298
39178	chr7	24819241	24829278	NONE	chr7	24975253	24976826	OSBPL3 (+4148)	0	4	0	0	151780	-4.16149	4.14778	5.35981	0.020606	0.172533	0.763128	chr7:24794241-25001826
41788	chr7	101627929	101633607	MYL10 (-1472)	chr7	101678149	101682941	NONE	0	4	0	0	49777	-4.16149	4.14778	5.35981	0.020606	0.172533	0.763128	chr7:101602929-101707941
42325	chr7	116499006	116501500	CAV1 (-24532), CAV2 (+863)	chr7	116510624	116513815	CAV1 (-12565), CAV2 (+12830)	0	4	0	0	11966	-4.16149	4.14778	5.35981	0.020606	0.172533	0.763128	chr7:116474006-116538815
42681	chr7	130362713	130364550	CPA1 (-16739), CPA5 (+18785)	chr7	130369935	130375310	CPA1 (-7748), CPA5 (+27776)	0	4	0	0	8991	-4.16149	4.14778	5.35981	0.020606	0.172533	0.763128	chr7:130337713-130400310
42772	chr7	131070767	131079656	NONE	chr7	131186494	131191738	NONE	0	4	0	0	113904	-4.16149	4.14778	5.35981	0.020606	0.172533	0.763128	chr7:131045767-131216738
42807	chr7	131233283	131239669	NONE	chr7	131247451	131250160	NONE	0	4	0	0	12329	-4.16149	4.14778	5.35981	0.020606	0.172533	0.763128	chr7:131208283-131275160
43402	chr8	8288165	8289636	NONE	chr8	8293927	8298700	NONE	0	4	0	0	7413	-4.16149	4.14778	5.35981	0.020606	0.172533	0.763128	chr8:8263165-8323700
43625	chr8	22351357	22354058	SLC39A14 (-14541)	chr8	22386948	22398073	PPP3CC (-48625), SLC39A14 (+25262)	0	4	0	0	39803	-4.16149	4.14778	5.35981	0.020606	0.172533	0.763128	chr8:22326357-22423073
43847	chr8	29167537	29177677	NONE	chr8	29247762	29251906	KIF13B (+13239)	0	4	0	0	77227	-4.16149	4.14778	5.35981	0.020606	0.172533	0.763128	chr8:29142537-29276906
44013	chr8	29669148	29670414	NONE	chr8	29672410	29677270	NONE	0	4	0	0	5059	-4.16149	4.14778	5.35981	0.020606	0.172533	0.763128	chr8:29644148-29702270
44089	chr8	37520745	37522730	NONE	chr8	37532013	37533618	NONE	0	4	0	0	11078	-4.16149	4.14778	5.35981	0.020606	0.172533	0.763128	chr8:37495745-37558618
44447	chr8	60706209	60710199	CHD7 (+29426)	chr8	60907919	60914412	NONE	0	4	0	0	202961	-4.16149	4.14778	5.35981	0.020606	0.172533	0.763128	chr8:60681209-60939412
44549	chr8	66531234	66538694	NONE	chr8	66546019	66547519	NONE	0	4	0	0	11805	-4.16149	4.14778	5.35981	0.020606	0.172533	0.763128	chr8:66506234-66572519
44635	chr8	71553859	71555896	NONE	chr8	71561448	71564277	NONE	0	4	0	0	7985	-4.16149	4.14778	5.35981	0.020606	0.172533	0.763128	chr8:71528859-71589277
45160	chr8	96333019	96340507	NONE	chr8	96448217	96450178	SDC2 (-44153)	0	4	0	0	112434	-4.16149	4.14778	5.35981	0.020606	0.172533	0.763128	chr8:96308019-96475178
45172	chr8	97083748	97085446	NONE	chr8	97089193	97092270	NONE	0	4	0	0	6134	-4.16149	4.14778	5.35981	0.020606	0.172533	0.763128	chr8:97058748-97117270
45211	chr8	97432080	97436620	NONE	chr8	97538284	97541727	NONE	0	4	0	0	105655	-4.16149	4.14778	5.35981	0.020606	0.172533	0.763128	chr8:97407080-97566727
46394	chr8	128866290	128867876	NONE	chr8	128873523	128875681	NONE	0	4	0	0	7519	-4.16149	4.14778	5.35981	0.020606	0.172533	0.763128	chr8:128841290-128900681
47163	chr9	4123687	4127263	NONE	chr9	4135801	4140099	NONE	0	4	0	0	12475	-4.16149	4.14778	5.35981	0.020606	0.172533	0.763128	chr9:4098687-4165099
48939	chr9	72139488	72141077	GDA (-9068)	chr9	72145657	72151904	GDA (-570)	0	4	0	0	8498	-4.16149	4.14778	5.35981	0.020606	0.172533	0.763128	chr9:72114488-72176904
49339	chr9	91137608	91140165	NONE	chr9	91160595	91166159	NONE	0	4	0	0	24490	-4.16149	4.14778	5.35981	0.020606	0.172533	0.763128	chr9:91112608-91191159
49632	chr9	96330737	96332226	HSD17B3 (-29330)	chr9	96338175	96347184	HSD17B3 (-40528), SLC35D2 (+41017)	0	4	0	0	11198	-4.16149	4.14778	5.35981	0.020606	0.172533	0.763128	chr9:96305737-96372184
50061	chr9	108466594	108470984	NONE	chr9	108578451	108581294	NONE	0	4	0	0	111083	-4.16149	4.14778	5.35981	0.020606	0.172533	0.763128	chr9:108441594-108606294
50921	chr9	124769000	124772731	NR6A1 (+411)	chr9	124817643	124822121	RPL35 (+42079), OLFML2A (+42611)	0	4	0	0	49016	-4.16149	4.14778	5.35981	0.020606	0.172533	0.763128	chr9:124744000-124847121
50986	chr9	125510492	125515471	NONE	chr9	125745681	125749757	PBX3 (+281)	0	4	0	0	234737	-4.16149	4.14778	5.35981	0.020606	0.172533	0.763128	chr9:125485492-125774757
51125	chr9	127631797	127638800	STXBP1 (+23092)	chr9	127640687	127642120	STXBP1 (+29197)	0	4	0	0	6105	-4.16149	4.14778	5.35981	0.020606	0.172533	0.763128	chr9:127606797-127667120
51550	chr9	129236350	129238297	NONE	chr9	129481247	129508309	NONE	0	4	0	0	257454	-4.16149	4.14778	5.35981	0.020606	0.172533	0.763128	chr9:129211350-129533309
52166	chr10	6719398	6723896	NONE	chr10	6728457	6729830	NONE	0	4	0	0	7496	-4.16149	4.14778	5.35981	0.020606	0.172533	0.763128	chr10:6694398-6754830
52452	chr10	24819435	24823465	NONE	chr10	24943613	24950196	PRTFDC1 (+5699)	0	4	0	0	125454	-4.16149	4.14778	5.35981	0.020606	0.172533	0.763128	chr10:24794435-24975196
54152	chr10	93700430	93704157	FRA10AC1 (+278)	chr10	93745267	93748443	FRA10AC1 (-44283), LGI1 (-10954)	0	4	0	0	44561	-4.16149	4.14778	5.35981	0.020606	0.172533	0.763128	chr10:93675430-93773443
55157	chr10	103902015	103903675	SH3PXD2A (-47439), STN1 (+15360)	chr10	103906761	103912707	STN1 (+8471)	0	4	0	0	6889	-4.16149	4.14778	5.35981	0.020606	0.172533	0.763128	chr10:103877015-103937707
55225	chr10	106802602	106805259	NONE	chr10	106814984	106822644	NONE	0	4	0	0	14883	-4.16149	4.14778	5.35981	0.020606	0.172533	0.763128	chr10:106777602-106847644
55248	chr10	107070808	107072884	NONE	chr10	107077050	107080504	NONE	0	4	0	0	6931	-4.16149	4.14778	5.35981	0.020606	0.172533	0.763128	chr10:107045808-107105504
55256	chr10	107544339	107549406	NONE	chr10	107651882	107655139	NONE	0	4	0	0	106638	-4.16149	4.14778	5.35981	0.020606	0.172533	0.763128	chr10:107519339-107680139
55653	chr10	117340497	117346016	PDZD8 (+32210)	chr10	117347864	117349713	PDZD8 (+26678)	0	4	0	0	5532	-4.16149	4.14778	5.35981	0.020606	0.172533	0.763128	chr10:117315497-117374713
55804	chr10	119649853	119697365	BAG3 (+22239)	chr10	119845927	119847801	MCMBP (+25890)	0	4	0	0	173255	-4.16149	4.14778	5.35981	0.020606	0.172533	0.763128	chr10:119624853-119872801
55883	chr10	119821443	119835573	MCMBP (+44246)	chr10	119845927	119847801	MCMBP (+25890)	0	4	0	0	18356	-4.16149	4.14778	5.35981	0.020606	0.172533	0.763128	chr10:119796443-119872801
55914	chr10	121057383	121059503	NONE	chr10	121068250	121070321	NONE	0	4	0	0	10842	-4.16149	4.14778	5.35981	0.020606	0.172533	0.763128	chr10:121032383-121095321
56071	chr10	125691184	125692945	EDRF1 (-27511)	chr10	125706227	125709334	EDRF1 (-11795)	0	4	0	0	15716	-4.16149	4.14778	5.35981	0.020606	0.172533	0.763128	chr10:125666184-125734334
56166	chr10	127936696	127938333	PTPRE (+30454)	chr10	127944191	127946748	PTPRE (+38409)	0	4	0	0	7955	-4.16149	4.14778	5.35981	0.020606	0.172533	0.763128	chr10:127911696-127971748
56418	chr11	11991495	11995182	DKK3 (+16430)	chr11	12017430	12022266	DKK3 (-10079)	0	4	0	0	26509	-4.16149	4.14778	5.35981	0.020606	0.172533	0.763128	chr11:11966495-12047266
56686	chr11	32107713	32110670	RCN1 (+18288)	chr11	32117523	32120170	RCN1 (+27943)	0	4	0	0	9655	-4.16149	4.14778	5.35981	0.020606	0.172533	0.763128	chr11:32082713-32145170
57102	chr11	34928224	34931930	PDHX (+13505)	chr11	35005436	35013634	NONE	0	4	0	0	79458	-4.16149	4.14778	5.35981	0.020606	0.172533	0.763128	chr11:34903224-35038634
57210	chr11	35288557	35290747	NONE	chr11	35334796	35341001	NONE	0	4	0	0	48246	-4.16149	4.14778	5.35981	0.020606	0.172533	0.763128	chr11:35263557-35366001
57336	chr11	46209333	46211401	NONE	chr11	46215632	46217160	NONE	0	4	0	0	6029	-4.16149	4.14778	5.35981	0.020606	0.172533	0.763128	chr11:46184333-46242160
58182	chr11	62023500	62027305	NONE	chr11	62043602	62045894	NONE	0	4	0	0	19345	-4.16149	4.14778	5.35981	0.020606	0.172533	0.763128	chr11:61998500-62070894
60127	chr11	86659313	86660921	ME3 (+12519)	chr11	86668964	86673060	ME3 (+1624)	0	4	0	0	10895	-4.16149	4.14778	5.35981	0.020606	0.172533	0.763128	chr11:86634313-86698060
60507	chr11	96167710	96170714	NONE	chr11	96241311	96249072	NONE	0	4	0	0	75979	-4.16149	4.14778	5.35981	0.020606	0.172533	0.763128	chr11:96142710-96274072
60600	chr11	100708423	100710760	ARHGAP42 (+21916)	chr11	100718794	100720926	ARHGAP42 (+32184)	0	4	0	0	10268	-4.16149	4.14778	5.35981	0.020606	0.172533	0.763128	chr11:100683423-100745926
61582	chr11	125261141	125265802	NONE	chr11	125300174	125302080	NONE	0	4	0	0	37655	-4.16149	4.14778	5.35981	0.020606	0.172533	0.763128	chr11:125236141-125327080
61730	chr11	126837634	126842196	NONE	chr11	126867865	126870956	NONE	0	4	0	0	29495	-4.16149	4.14778	5.35981	0.020606	0.172533	0.763128	chr11:126812634-126895956
63064	chr12	19797835	19801965	NONE	chr12	20211039	20215161	NONE	0	4	0	0	413200	-4.16149	4.14778	5.35981	0.020606	0.172533	0.763128	chr12:19772835-20240161
63925	chr12	43102648	43105911	NONE	chr12	43110731	43113399	NONE	0	4	0	0	7785	-4.16149	4.14778	5.35981	0.020606	0.172533	0.763128	chr12:43077648-43138399
66159	chr12	65493932	65495890	NONE	chr12	65531037	65539482	NONE	0	4	0	0	40348	-4.16149	4.14778	5.35981	0.020606	0.172533	0.763128	chr12:65468932-65564482
66340	chr12	68519742	68524018	NONE	chr12	68530165	68531761	NONE	0	4	0	0	9083	-4.16149	4.14778	5.35981	0.020606	0.172533	0.763128	chr12:68494742-68556761
66341	chr12	68519742	68524018	NONE	chr12	68538309	68540547	NONE	0	4	0	0	17548	-4.16149	4.14778	5.35981	0.020606	0.172533	0.763128	chr12:68494742-68565547
66645	chr12	75765039	75768472	NONE	chr12	75779362	75782501	NONE	0	4	0	0	14176	-4.16149	4.14778	5.35981	0.020606	0.172533	0.763128	chr12:75740039-75807501
66658	chr12	75779362	75782501	NONE	chr12	76016467	76039428	PHLDA1 (+5984)	0	4	0	0	247016	-4.16149	4.14778	5.35981	0.020606	0.172533	0.763128	chr12:75754362-76064428
66670	chr12	75819519	75822191	NONE	chr12	75930964	75949338	NONE	0	4	0	0	119296	-4.16149	4.14778	5.35981	0.020606	0.172533	0.763128	chr12:75794519-75974338
66671	chr12	75819519	75822191	NONE	chr12	75973676	75988112	NONE	0	4	0	0	160039	-4.16149	4.14778	5.35981	0.020606	0.172533	0.763128	chr12:75794519-76013112
67067	chr12	90088989	90103213	NONE	chr12	90152254	90154219	NONE	0	4	0	0	57135	-4.16149	4.14778	5.35981	0.020606	0.172533	0.763128	chr12:90063989-90179219
67365	chr12	95071985	95074091	NR2C1 (+665)	chr12	95083136	95084714	NR2C1 (-10222)	0	4	0	0	10887	-4.16149	4.14778	5.35981	0.020606	0.172533	0.763128	chr12:95046985-95109714
67478	chr12	98396594	98408576	NONE	chr12	98474219	98476245	TMPO (-40398)	0	4	0	0	72647	-4.16149	4.14778	5.35981	0.020606	0.172533	0.763128	chr12:98371594-98501245
67602	chr12	104217213	104222366	TXNRD1 (+4011)	chr12	104281952	104283275	EID3 (-21125)	0	4	0	0	62824	-4.16149	4.14778	5.35981	0.020606	0.172533	0.763128	chr12:104192213-104308275
68639	chr12	122430249	122432778	CLIP1 (-8945)	chr12	122436963	122438581	CLIP1 (-15203)	0	4	0	0	6258	-4.16149	4.14778	5.35981	0.020606	0.172533	0.763128	chr12:122405249-122463581
69074	chr12	126342597	126345009	NONE	chr12	126357779	126360263	NONE	0	4	0	0	15218	-4.16149	4.14778	5.35981	0.020606	0.172533	0.763128	chr12:126317597-126385263
69332	chr13	27035020	27038462	NONE	chr13	27042271	27043766	NONE	0	4	0	0	6277	-4.16149	4.14778	5.35981	0.020606	0.172533	0.763128	chr13:27010020-27068766
69751	chr13	42807160	42808814	NONE	chr13	42813602	42816814	NONE	0	4	0	0	7221	-4.16149	4.14778	5.35981	0.020606	0.172533	0.763128	chr13:42782160-42841814
71096	chr13	109380201	109386337	NONE	chr13	109393180	109395096	NONE	0	4	0	0	10869	-4.16149	4.14778	5.35981	0.020606	0.172533	0.763128	chr13:109355201-109420096
71841	chr14	50395895	50398677	CDKL1 (-1387)	chr14	50527328	50535479	MAP4K5 (+1205)	0	4	0	0	134117	-4.16149	4.14778	5.35981	0.020606	0.172533	0.763128	chr14:50370895-50560479
71973	chr14	55094284	55095773	LGALS3 (-34015), MAPK1IP1L (+43398)	chr14	55100512	55110243	LGALS3 (-23666)	0	4	0	0	10349	-4.16149	4.14778	5.35981	0.020606	0.172533	0.763128	chr14:55069284-55135243
72374	chr14	68574692	68579076	NONE	chr14	68593264	68595232	NONE	0	4	0	0	17364	-4.16149	4.14778	5.35981	0.020606	0.172533	0.763128	chr14:68549692-68620232
72973	chr15	32865786	32869196	NONE	chr15	32949156	32955871	NONE	0	4	0	0	85022	-4.16149	4.14778	5.35981	0.020606	0.172533	0.763128	chr15:32840786-32980871
74543	chr15	63043026	63044428	TPM1 (+1042)	chr15	63044770	63056179	TPM1 (+7790)	0	4	0	0	6747	-4.16149	4.14778	5.35981	0.020606	0.172533	0.763128	chr15:63018026-63081179
74888	chr15	66881104	66886127	NONE	chr15	67137525	67155764	NONE	0	4	0	0	263029	-4.16149	4.14778	5.35981	0.020606	0.172533	0.763128	chr15:66856104-67180764
75330	chr15	74207864	74216640	CCDC33 (-24037), STRA6 (-9394)	chr15	74314491	74319310	NONE	0	4	0	0	104648	-4.16149	4.14778	5.35981	0.020606	0.172533	0.763128	chr15:74182864-74344310
75740	chr15	80636091	80648525	NONE	chr15	80653900	80655324	ABHD17C (-40691)	0	4	0	0	12304	-4.16149	4.14778	5.35981	0.020606	0.172533	0.763128	chr15:80611091-80680324
76016	chr15	88583400	88589553	DET1 (-39824), AEN (-34819)	chr15	88609259	88612838	AEN (-10247)	0	4	0	0	24572	-4.16149	4.14778	5.35981	0.020606	0.172533	0.763128	chr15:88558400-88637838
76054	chr15	88910941	88914455	HAPLN3 (-17101), MFGE8 (+713)	chr15	88918642	88920294	MFGE8 (-6057)	0	4	0	0	6770	-4.16149	4.14778	5.35981	0.020606	0.172533	0.763128	chr15:88885941-88945294
76721	chr15	100718637	100726485	NONE	chr15	100801893	100805824	NONE	0	4	0	0	81297	-4.16149	4.14778	5.35981	0.020606	0.172533	0.763128	chr15:100693637-100830824
77024	chr16	2022348	2024514	SLC9A3R2 (-3437), NPW (+3529)	chr16	2147302	2166122	TRAF7 (+947), CASKIN1 (+39813)	0	4	0	0	133281	-4.16149	4.14778	5.35981	0.020606	0.172533	0.763128	chr16:1997348-2191122
78461	chr16	51567613	51571341	NONE	chr16	51576501	51578747	NONE	0	4	0	0	8147	-4.16149	4.14778	5.35981	0.020606	0.172533	0.763128	chr16:51542613-51603747
79711	chr16	74447192	74453975	CLEC18B (-29192)	chr16	74456631	74458045	CLEC18B (-35946)	0	4	0	0	6754	-4.16149	4.14778	5.35981	0.020606	0.172533	0.763128	chr16:74422192-74483045
80819	chr17	7852060	7860995	NAA38 (+1326), TMEM88 (+1463)	chr17	8149690	8168275	PER1 (-6548), VAMP2 (+3949)	0	4	0	0	302455	-4.16149	4.14778	5.35981	0.020606	0.172533	0.763128	chr17:7827060-8193275
81353	chr17	17671378	17673735	RAI1 (-8916)	chr17	17680820	17705141	RAI1 (+11508)	0	4	0	0	20424	-4.16149	4.14778	5.35981	0.020606	0.172533	0.763128	chr17:17646378-17730141
82033	chr17	31576878	31584471	NONE	chr17	31695639	31697311	NONE	0	4	0	0	115800	-4.16149	4.14778	5.35981	0.020606	0.172533	0.763128	chr17:31551878-31722311
83584	chr17	47998611	48007369	CDK5RAP3 (+32456), COPZ2 (+34792)	chr17	48015693	48017057	COPZ2 (+21407), CDK5RAP3 (+45841)	0	4	0	0	13385	-4.16149	4.14778	5.35981	0.020606	0.172533	0.763128	chr17:47973611-48042057
84431	chr17	61208514	61211302	NONE	chr17	61217272	61219575	NONE	0	4	0	0	8515	-4.16149	4.14778	5.35981	0.020606	0.172533	0.763128	chr17:61183514-61244575
84794	chr17	64973002	64977352	NONE	chr17	65054851	65058020	GNA13 (+403)	0	4	0	0	81258	-4.16149	4.14778	5.35981	0.020606	0.172533	0.763128	chr17:64948002-65083020
84830	chr17	65099479	65107332	GNA13 (-46567), RGS9 (-34068)	chr17	65114836	65117023	RGS9 (-21544)	0	4	0	0	12524	-4.16149	4.14778	5.35981	0.020606	0.172533	0.763128	chr17:65074479-65142023
85028	chr17	68338416	68340309	SLC16A6 (-48247)	chr17	68344064	68345630	NONE	0	4	0	0	5484	-4.16149	4.14778	5.35981	0.020606	0.172533	0.763128	chr17:68313416-68370630
85133	chr17	70129514	70131157	KCNJ2 (-39199), KCNJ16 (+25482)	chr17	70136310	70139909	KCNJ2 (-31425), KCNJ16 (+33256)	0	4	0	0	7774	-4.16149	4.14778	5.35981	0.020606	0.172533	0.763128	chr17:70104514-70164909
85606	chr17	76688042	76690359	ST6GALNAC1 (-45363), MXRA7 (+21754)	chr17	76724895	76739195	MFSD11 (-4266), METTL23 (+5215)	0	4	0	0	42844	-4.16149	4.14778	5.35981	0.020606	0.172533	0.763128	chr17:76663042-76764195
86060	chr17	81392459	81402613	BAHCC1 (+2061)	chr17	81681305	81691062	MRPL12 (-17173), HGS (+2252)	0	4	0	0	288647	-4.16149	4.14778	5.35981	0.020606	0.172533	0.763128	chr17:81367459-81716062
87605	chr19	6598747	6605293	CD70 (-10881)	chr19	6674340	6676129	TNFSF14 (-4647), C3 (+45447)	0	4	0	0	73214	-4.16149	4.14778	5.35981	0.020606	0.172533	0.763128	chr19:6573747-6701129
88259	chr19	11133929	11157243	SPC24 (+10222)	chr19	11159563	11160859	SPC24 (-4403), KANK2 (+37336)	0	4	0	0	14625	-4.16149	4.14778	5.35981	0.020606	0.172533	0.763128	chr19:11108929-11185859
88354	chr19	11693351	11695559	ZNF823 (+44518)	chr19	11737162	11740665	ZNF823 (+59)	0	4	0	0	44458	-4.16149	4.14778	5.35981	0.020606	0.172533	0.763128	chr19:11668351-11765665
88358	chr19	11737162	11740665	ZNF823 (+59)	chr19	11765627	11769665	ZNF491 (-30884), ZNF441 (+554)	0	4	0	0	28732	-4.16149	4.14778	5.35981	0.020606	0.172533	0.763128	chr19:11712162-11794665
88371	chr19	11987031	11989516	ZNF763 (+23220), ZNF433 (+47436)	chr19	11994669	11995992	ZNF763 (+30277), ZNF433 (+40379)	0	4	0	0	7057	-4.16149	4.14778	5.35981	0.020606	0.172533	0.763128	chr19:11962031-12020992
89884	chr19	19605008	19607442	PBX4 (+12691)	chr19	19627994	19630312	LPAR2 (-223), GMIP (+14514)	0	4	0	0	22928	-4.16149	4.14778	5.35981	0.020606	0.172533	0.763128	chr19:19580008-19655312
91027	chr19	45492016	45494300	RTN2 (+3903), FOSB (+25163)	chr19	45504778	45510708	VASP (+327)	0	4	0	0	14585	-4.16149	4.14778	5.35981	0.020606	0.172533	0.763128	chr19:45467016-45535708
91575	chr19	48779552	48782707	FGF21 (+25571), BCAT2 (+29890)	chr19	48871892	48877569	PPP1R15A (+2339), TULP2 (+24002)	0	4	0	0	93601	-4.16149	4.14778	5.35981	0.020606	0.172533	0.763128	chr19:48754552-48902569
92575	chr20	10073855	10076973	ANKEF1 (+40365)	chr20	10091903	10096230	NONE	0	4	0	0	18652	-4.16149	4.14778	5.35981	0.020606	0.172533	0.763128	chr20:10048855-10121230
93939	chr20	37094699	37097088	RBL1 (+101)	chr20	37177227	37185374	RPN2 (+2255)	0	4	0	0	85407	-4.16149	4.14778	5.35981	0.020606	0.172533	0.763128	chr20:37069699-37210374
94093	chr20	38131528	38132807	TGM2 (+33204)	chr20	38166901	38175205	TGM2 (-5681)	0	4	0	0	38885	-4.16149	4.14778	5.35981	0.020606	0.172533	0.763128	chr20:38106528-38200205
95866	chr20	51573155	51574712	NFATC2 (-31215)	chr20	51623309	51646431	NONE	0	4	0	0	60936	-4.16149	4.14778	5.35981	0.020606	0.172533	0.763128	chr20:51548155-51671431
96161	chr20	53789143	53790694	NONE	chr20	53825930	53833274	NONE	0	4	0	0	39683	-4.16149	4.14778	5.35981	0.020606	0.172533	0.763128	chr20:53764143-53858274
96237	chr20	54120445	54126126	NONE	chr20	54168466	54171027	CYP24A1 (+4226)	0	4	0	0	46461	-4.16149	4.14778	5.35981	0.020606	0.172533	0.763128	chr20:54095445-54196027
96654	chr20	59038533	59046301	ATP5E (-10035), PRELID3B (+492)	chr20	59073480	59075168	ZNF831 (-49057), PRELID3B (-31415)	0	4	0	0	31907	-4.16149	4.14778	5.35981	0.020606	0.172533	0.763128	chr20:59013533-59100168
96659	chr20	59059664	59066321	PRELID3B (-20084)	chr20	59073480	59075168	ZNF831 (-49057), PRELID3B (-31415)	0	4	0	0	11331	-4.16149	4.14778	5.35981	0.020606	0.172533	0.763128	chr20:59034664-59100168
97135	chr21	33270443	33272139	IL10RB (+4933)	chr21	33378147	33386352	IFNGR2 (-21182)	0	4	0	0	110958	-4.16149	4.14778	5.35981	0.020606	0.172533	0.763128	chr21:33245443-33411352
97333	chr21	38170476	38172857	NONE	chr21	38178442	38182998	NONE	0	4	0	0	9053	-4.16149	4.14778	5.35981	0.020606	0.172533	0.763128	chr21:38145476-38207998
97493	chr22	17999643	18002789	MICAL3 (+23343)	chr22	18023581	18025065	MICAL3 (+236)	0	4	0	0	23107	-4.16149	4.14778	5.35981	0.020606	0.172533	0.763128	chr22:17974643-18050065
97629	chr22	25114375	25115880	NONE	chr22	25119052	25122169	NONE	0	4	0	0	5483	-4.16149	4.14778	5.35981	0.020606	0.172533	0.763128	chr22:25089375-25147169
98455	chr22	46063349	46091891	NONE	chr22	46097424	46099395	NONE	0	4	0	0	20789	-4.16149	4.14778	5.35981	0.020606	0.172533	0.763128	chr22:46038349-46124395
98497	chr22	49958837	49968475	PIM3 (+3143), IL17REL (+49003)	chr22	50026079	50029516	IL17REL (-15139), TTLL8 (+29137)	0	4	0	0	64141	-4.16149	4.14778	5.35981	0.020606	0.172533	0.763128	chr22:49933837-50054516
98536	chrX	9122151	9123611	NONE	chrX	9146385	9150636	NONE	0	4	0	0	25629	-4.16149	4.14778	5.35981	0.020606	0.172533	0.763128	chrX:9097151-9175636
98712	chrX	19665729	19675641	NONE	chrX	19886126	19890156	SH3KBP1 (-540)	0	4	0	0	217456	-4.16149	4.14778	5.35981	0.020606	0.172533	0.763128	chrX:19640729-19915156
2156	chr1	24235409	24238081	IFNLR1 (-49484)	chr1	24265304	24269029	NONE	1	3	0	0	30421	-4.1594	4.14685	5.3545	0.0206689	0.172533	0.763128	chr1:24210409-24294029
3356	chr1	31711285	31718993	COL16A1 (-10820), ADGRB2 (+48896)	chr1	31929497	31941737	PTP4A2 (-16134)	1	3	0	0	220478	-4.1594	4.14685	5.3545	0.0206689	0.172533	0.763128	chr1:31686285-31966737
3397	chr1	31983639	31986861	KHDRBS1 (-28579)	chr1	32012257	32016837	KHDRBS1 (+718)	1	3	0	0	29297	-4.1594	4.14685	5.3545	0.0206689	0.172533	0.763128	chr1:31958639-32041837
5671	chr1	59295433	59299871	FGGY (+671)	chr1	59656531	59659836	NONE	1	3	0	0	360531	-4.1594	4.14685	5.3545	0.0206689	0.172533	0.763128	chr1:59270433-59684836
5855	chr1	65977427	65981865	NONE	chr1	66259834	66268445	NONE	1	3	0	0	284493	-4.1594	4.14685	5.3545	0.0206689	0.172533	0.763128	chr1:65952427-66293445
6512	chr1	94321340	94328622	NONE	chr1	94800923	94804890	SLC44A3 (-17443)	1	3	0	0	477925	-4.1594	4.14685	5.3545	0.0206689	0.172533	0.763128	chr1:94296340-94829890
7026	chr1	113867048	113872873	PTPN22 (+1798)	chr1	113928254	113933424	OLFML3 (-48604), HIPK1 (+1129)	1	3	0	0	60878	-4.1594	4.14685	5.3545	0.0206689	0.172533	0.763128	chr1:113842048-113958424
7288	chr1	144400582	144408491	PPIAL4E (-30878)	chr1	144410861	144415973	PPIAL4E (-39758), NBPF15 (+43392)	1	3	0	0	8880	-4.1594	4.14685	5.3545	0.0206689	0.172533	0.763128	chr1:144375582-144440973
7963	chr1	151456728	151460666	POGZ (+768)	chr1	151572623	151581343	SNX27 (-35099), TUFT1 (+36678)	1	3	0	0	118286	-4.1594	4.14685	5.3545	0.0206689	0.172533	0.763128	chr1:151431728-151606343
9489	chr1	160773882	160776740	LY9 (-20847), SLAMF7 (+36046)	chr1	160993381	160999426	ITLN2 (-41605), F11R (+24944)	1	3	0	0	221092	-4.1594	4.14685	5.3545	0.0206689	0.172533	0.763128	chr1:160748882-161024426
10937	chr1	181032147	181035076	MR1 (+187)	chr1	181099111	181106074	IER5 (+13881)	1	3	0	0	68981	-4.1594	4.14685	5.3545	0.0206689	0.172533	0.763128	chr1:181007147-181131074
11137	chr1	183193961	183196375	LAMC2 (+8880)	chr1	183208783	183211535	LAMC2 (+23871)	1	3	0	0	14991	-4.1594	4.14685	5.3545	0.0206689	0.172533	0.763128	chr1:183168961-183236535
11321	chr1	185312947	185320208	IVNS1ABP (+751)	chr1	185643508	185648876	NONE	1	3	0	0	329614	-4.1594	4.14685	5.3545	0.0206689	0.172533	0.763128	chr1:185287947-185673876
11552	chr1	199756667	199760449	NONE	chr1	199850138	199852868	NONE	1	3	0	0	92945	-4.1594	4.14685	5.3545	0.0206689	0.172533	0.763128	chr1:199731667-199877868
13906	chr1	229891100	229896733	NONE	chr1	230089655	230092754	GALNT2 (+23996)	1	3	0	0	197288	-4.1594	4.14685	5.3545	0.0206689	0.172533	0.763128	chr1:229866100-230117754
14084	chr1	232367833	232380219	NONE	chr1	232537335	232540454	SIPA1L2 (+22663)	1	3	0	0	164868	-4.1594	4.14685	5.3545	0.0206689	0.172533	0.763128	chr1:232342833-232565454
14577	chr1	237871239	237880699	ZP4 (+14953)	chr1	238109565	238113317	NONE	1	3	0	0	235472	-4.1594	4.14685	5.3545	0.0206689	0.172533	0.763128	chr1:237846239-238138317
14630	chr1	239359587	239363539	NONE	chr1	239877357	239886007	NONE	1	3	0	0	520119	-4.1594	4.14685	5.3545	0.0206689	0.172533	0.763128	chr1:239334587-239911007
14926	chr2	3376468	3381901	TRAPPC12 (-501)	chr2	3534951	3538124	ADI1 (-16802), ENSG00000255767 (+11419)	1	3	0	0	157353	-4.1594	4.14685	5.3545	0.0206689	0.172533	0.763128	chr2:3351468-3563124
15288	chr2	11863177	11865400	NONE	chr2	12118511	12123449	NONE	1	3	0	0	256691	-4.1594	4.14685	5.3545	0.0206689	0.172533	0.763128	chr2:11838177-12148449
15330	chr2	12174118	12179678	NONE	chr2	12605445	12608113	NONE	1	3	0	0	429881	-4.1594	4.14685	5.3545	0.0206689	0.172533	0.763128	chr2:12149118-12633113
15390	chr2	12816266	12821270	NONE	chr2	12855355	12860172	NONE	1	3	0	0	38995	-4.1594	4.14685	5.3545	0.0206689	0.172533	0.763128	chr2:12791266-12885172
15476	chr2	20047686	20053516	MATN3 (-37907), LAPTM4A (+1427)	chr2	20086564	20095045	LAPTM4A (-38777)	1	3	0	0	40203	-4.1594	4.14685	5.3545	0.0206689	0.172533	0.763128	chr2:20022686-20120045
15803	chr2	27133067	27135271	PREB (+506), ABHD1 (+10334)	chr2	27292521	27295090	TRIM54 (+11344), UCN (+14639)	1	3	0	0	159636	-4.1594	4.14685	5.3545	0.0206689	0.172533	0.763128	chr2:27108067-27320090
15984	chr2	28641966	28646206	NONE	chr2	29104656	29131608	CLIP4 (+2706)	1	3	0	0	474046	-4.1594	4.14685	5.3545	0.0206689	0.172533	0.763128	chr2:28616966-29156608
16046	chr2	29104656	29131608	CLIP4 (+2706)	chr2	30112919	30116197	YPEL5 (-32383)	1	3	0	0	996426	-4.1594	4.14685	5.3545	0.0206689	0.172533	0.763128	chr2:29079656-30141197
17174	chr2	54476871	54489096	SPTBN1 (+26699)	chr2	54552147	54562326	NONE	1	3	0	0	74253	-4.1594	4.14685	5.3545	0.0206689	0.172533	0.763128	chr2:54451871-54587326
17411	chr2	58632180	58636701	NONE	chr2	58700939	58703812	NONE	1	3	0	0	67935	-4.1594	4.14685	5.3545	0.0206689	0.172533	0.763128	chr2:58607180-58728812
18537	chr2	85763551	85769745	ATOH8 (+12754)	chr2	85792250	85796072	ATOH8 (+40267)	1	3	0	0	27513	-4.1594	4.14685	5.3545	0.0206689	0.172533	0.763128	chr2:85738551-85821072
18669	chr2	88625973	88629502	EIF2AK3 (-162)	chr2	88656167	88661349	RPIA (-32886), EIF2AK3 (-31182)	1	3	0	0	31020	-4.1594	4.14685	5.3545	0.0206689	0.172533	0.763128	chr2:88600973-88686349
19165	chr2	120909854	120917999	NONE	chr2	120950686	120953491	NONE	1	3	0	0	38162	-4.1594	4.14685	5.3545	0.0206689	0.172533	0.763128	chr2:120884854-120978491
19331	chr2	144509451	144512337	ZEB2 (+9501)	chr2	144515273	144520841	ZEB2 (+2338)	1	3	0	0	7163	-4.1594	4.14685	5.3545	0.0206689	0.172533	0.763128	chr2:144484451-144545841
19333	chr2	144515273	144520841	ZEB2 (+2338)	chr2	144949678	144955788	NONE	1	3	0	0	434676	-4.1594	4.14685	5.3545	0.0206689	0.172533	0.763128	chr2:144490273-144980788
19475	chr2	152490430	152495318	NONE	chr2	152512404	152514982	NONE	1	3	0	0	20819	-4.1594	4.14685	5.3545	0.0206689	0.172533	0.763128	chr2:152465430-152539982
19799	chr2	177210630	177215544	HNRNPA3 (+524)	chr2	177391883	177400703	AGPS (+3649)	1	3	0	0	183206	-4.1594	4.14685	5.3545	0.0206689	0.172533	0.763128	chr2:177185630-177425703
19908	chr2	188381460	188383771	NONE	chr2	188408753	188412240	NONE	1	3	0	0	27881	-4.1594	4.14685	5.3545	0.0206689	0.172533	0.763128	chr2:188356460-188437240
20432	chr2	223547293	223551160	NONE	chr2	223694589	223707115	NONE	1	3	0	0	151625	-4.1594	4.14685	5.3545	0.0206689	0.172533	0.763128	chr2:223522293-223732115
21626	chr3	24144359	24147362	NONE	chr3	24155786	24157926	NONE	1	3	0	0	10995	-4.1594	4.14685	5.3545	0.0206689	0.172533	0.763128	chr3:24119359-24182926
21628	chr3	24155786	24157926	NONE	chr3	24219252	24227925	NONE	1	3	0	0	66732	-4.1594	4.14685	5.3545	0.0206689	0.172533	0.763128	chr3:24130786-24252925
22053	chr3	37490573	37495190	ITGA9 (+40763)	chr3	37624327	37628184	NONE	1	3	0	0	133374	-4.1594	4.14685	5.3545	0.0206689	0.172533	0.763128	chr3:37465573-37653184
22063	chr3	37908455	37910706	CTDSPL (+47407)	chr3	37944869	37947470	VILL (-41889)	1	3	0	0	36589	-4.1594	4.14685	5.3545	0.0206689	0.172533	0.763128	chr3:37883455-37972470
24800	chr3	111737790	111741114	NONE	chr3	111809553	111813990	PHLDB2 (-47408)	1	3	0	0	72319	-4.1594	4.14685	5.3545	0.0206689	0.172533	0.763128	chr3:111712790-111838990
25324	chr3	126207414	126210100	ALDH1L1 (-27571)	chr3	126471348	126477353	ZXDC (+1568)	1	3	0	0	265593	-4.1594	4.14685	5.3545	0.0206689	0.172533	0.763128	chr3:126182414-126502353
25505	chr3	129224179	129232507	CNBP (-44433), COPG1 (-21263)	chr3	129387769	129396752	EFCAB12 (+36390)	1	3	0	0	163917	-4.1594	4.14685	5.3545	0.0206689	0.172533	0.763128	chr3:129199179-129421752
26126	chr3	149598849	149663646	NONE	chr3	149967065	149972965	PFN2 (+1094)	1	3	0	0	338767	-4.1594	4.14685	5.3545	0.0206689	0.172533	0.763128	chr3:149573849-149997965
26133	chr3	149598849	149663646	NONE	chr3	150404553	150413845	TSC22D2 (+864)	1	3	0	0	777951	-4.1594	4.14685	5.3545	0.0206689	0.172533	0.763128	chr3:149573849-150438845
26356	chr3	156683743	156687217	TIPARP (+10635)	chr3	156782215	156791071	NONE	1	3	0	0	101163	-4.1594	4.14685	5.3545	0.0206689	0.172533	0.763128	chr3:156658743-156816071
26438	chr3	159125386	159131182	NONE	chr3	159188926	159193304	NONE	1	3	0	0	62831	-4.1594	4.14685	5.3545	0.0206689	0.172533	0.763128	chr3:159100386-159218304
27750	chr4	25882418	25886320	SMIM20 (-29835), SEL1L3 (-21410)	chr4	25912665	25916273	SMIM20 (+265)	1	3	0	0	30100	-4.1594	4.14685	5.3545	0.0206689	0.172533	0.763128	chr4:25857418-25941273
29436	chr4	169114242	169119344	NONE	chr4	169248852	169253399	SH3RF1 (+19979)	1	3	0	0	134332	-4.1594	4.14685	5.3545	0.0206689	0.172533	0.763128	chr4:169089242-169278399
30355	chr5	36240274	36243530	NADK2 (-104)	chr5	36501178	36504649	NONE	1	3	0	0	261011	-4.1594	4.14685	5.3545	0.0206689	0.172533	0.763128	chr5:36215274-36529649
30903	chr5	56447207	56453046	NONE	chr5	56495555	56498603	NONE	1	3	0	0	46952	-4.1594	4.14685	5.3545	0.0206689	0.172533	0.763128	chr5:56422207-56523603
31640	chr5	74239762	74245285	NONE	chr5	74360040	74362853	NONE	1	3	0	0	118923	-4.1594	4.14685	5.3545	0.0206689	0.172533	0.763128	chr5:74214762-74387853
32031	chr5	87112691	87116771	NONE	chr5	87150551	87153994	NONE	1	3	0	0	37541	-4.1594	4.14685	5.3545	0.0206689	0.172533	0.763128	chr5:87087691-87178994
32696	chr5	123751019	123756423	NONE	chr5	123873376	123876796	NONE	1	3	0	0	121365	-4.1594	4.14685	5.3545	0.0206689	0.172533	0.763128	chr5:123726019-123901796
34001	chr5	142385330	142388065	NONE	chr5	142437758	142448277	NONE	1	3	0	0	56320	-4.1594	4.14685	5.3545	0.0206689	0.172533	0.763128	chr5:142360330-142473277
34032	chr5	142483884	142494523	NONE	chr5	142672732	142676489	FGF1 (+23459)	1	3	0	0	185407	-4.1594	4.14685	5.3545	0.0206689	0.172533	0.763128	chr5:142458884-142701489
34533	chr5	150110119	150114436	CSF1R (+1094)	chr5	150388874	150415567	CD74 (+10530), TCOF1 (+44582)	1	3	0	0	289943	-4.1594	4.14685	5.3545	0.0206689	0.172533	0.763128	chr5:150085119-150440567
35744	chr6	11216389	11222376	NEDD9 (+13299)	chr6	11250511	11253120	NEDD9 (-19134)	1	3	0	0	32433	-4.1594	4.14685	5.3545	0.0206689	0.172533	0.763128	chr6:11191389-11278120
35758	chr6	11317208	11319991	NONE	chr6	11423812	11435302	NONE	1	3	0	0	110957	-4.1594	4.14685	5.3545	0.0206689	0.172533	0.763128	chr6:11292208-11460302
35787	chr6	14741002	14745489	NONE	chr6	15065195	15068903	NONE	1	3	0	0	323803	-4.1594	4.14685	5.3545	0.0206689	0.172533	0.763128	chr6:14716002-15093903
36534	chr6	43095282	43098593	PTK7 (+20124)	chr6	43169522	43176838	CUL9 (-8995), SRF (+1881)	1	3	0	0	76242	-4.1594	4.14685	5.3545	0.0206689	0.172533	0.763128	chr6:43070282-43201838
37093	chr6	81765278	81767967	FAM46A (-13915)	chr6	81892977	81897901	NONE	1	3	0	0	128816	-4.1594	4.14685	5.3545	0.0206689	0.172533	0.763128	chr6:81740278-81922901
42246	chr7	116137553	116141217	NONE	chr7	116568604	116579555	CAV1 (+49295)	1	3	0	0	434694	-4.1594	4.14685	5.3545	0.0206689	0.172533	0.763128	chr7:116112553-116604555
42636	chr7	129904460	129911546	UBE2H (+44946)	chr7	129967876	129972705	UBE2H (-17342)	1	3	0	0	62287	-4.1594	4.14685	5.3545	0.0206689	0.172533	0.763128	chr7:129879460-129997705
42724	chr7	130900489	130907819	NONE	chr7	131007207	131014189	NONE	1	3	0	0	106544	-4.1594	4.14685	5.3545	0.0206689	0.172533	0.763128	chr7:130875489-131039189
42942	chr7	138896943	138902719	NONE	chr7	138918294	138920880	NONE	1	3	0	0	19756	-4.1594	4.14685	5.3545	0.0206689	0.172533	0.763128	chr7:138871943-138945880
46611	chr8	134711611	134714514	ZFAT (-25)	chr8	134752672	134755722	ZFAT (-41159)	1	3	0	0	41134	-4.1594	4.14685	5.3545	0.0206689	0.172533	0.763128	chr8:134686611-134780722
46841	chr8	143277698	143282243	ZNF696 (-11418), GLI4 (+12534)	chr8	143308967	143314778	ZNF696 (+20484), TOP1MT (+23023)	1	3	0	0	31902	-4.1594	4.14685	5.3545	0.0206689	0.172533	0.763128	chr8:143252698-143339778
49243	chr9	84708720	84714015	NTRK2 (+41590)	chr9	85236453	85238835	NONE	1	3	0	0	526276	-4.1594	4.14685	5.3545	0.0206689	0.172533	0.763128	chr9:84683720-85263835
49249	chr9	85184022	85188345	NONE	chr9	85211050	85215580	NONE	1	3	0	0	27131	-4.1594	4.14685	5.3545	0.0206689	0.172533	0.763128	chr9:85159022-85240580
52585	chr10	29586641	29591800	SVIL (+45751)	chr10	29657858	29661077	SVIL (-24496)	1	3	0	0	70247	-4.1594	4.14685	5.3545	0.0206689	0.172533	0.763128	chr10:29561641-29686077
55237	chr10	106814984	106822644	NONE	chr10	107544339	107549406	NONE	1	3	0	0	728058	-4.1594	4.14685	5.3545	0.0206689	0.172533	0.763128	chr10:106789984-107574406
55402	chr10	110870290	110874018	PDCD4 (+347), BBIP1 (+47047)	chr10	110917186	110921762	BBIP1 (-273), SHOC2 (-73)	1	3	0	0	47320	-4.1594	4.14685	5.3545	0.0206689	0.172533	0.763128	chr10:110845290-110946762
57521	chr11	47192341	47196052	DDB2 (-20745), PACSIN3 (-8316)	chr11	47262748	47271902	ACP2 (-18419), MADD (-2349)	1	3	0	0	73128	-4.1594	4.14685	5.3545	0.0206689	0.172533	0.763128	chr11:47167341-47296902
57720	chr11	47860695	47874377	NUP160 (-19069)	chr11	47973065	47975387	PTPRJ (-6335)	1	3	0	0	106690	-4.1594	4.14685	5.3545	0.0206689	0.172533	0.763128	chr11:47835695-48000387
57760	chr11	47973065	47975387	PTPRJ (-6335)	chr11	48060709	48068546	NONE	1	3	0	0	90401	-4.1594	4.14685	5.3545	0.0206689	0.172533	0.763128	chr11:47948065-48093546
60058	chr11	86496639	86498461	NONE	chr11	86507895	86512618	NONE	1	3	0	0	12706	-4.1594	4.14685	5.3545	0.0206689	0.172533	0.763128	chr11:86471639-86537618
60089	chr11	86574021	86580880	NONE	chr11	86719075	86724968	ME3 (-49386)	1	3	0	0	144571	-4.1594	4.14685	5.3545	0.0206689	0.172533	0.763128	chr11:86549021-86749968
60092	chr11	86574021	86580880	NONE	chr11	86915160	86918456	FZD4 (+38583)	1	3	0	0	339357	-4.1594	4.14685	5.3545	0.0206689	0.172533	0.763128	chr11:86549021-86943456
60515	chr11	96184614	96191454	NONE	chr11	96252929	96255936	NONE	1	3	0	0	66398	-4.1594	4.14685	5.3545	0.0206689	0.172533	0.763128	chr11:96159614-96280936
61317	chr11	122640511	122645321	UBASH3B (-12759)	chr11	122848589	122851806	C11orf63 (-32330), CRTAM (+11698)	1	3	0	0	207281	-4.1594	4.14685	5.3545	0.0206689	0.172533	0.763128	chr11:122615511-122876806
61532	chr11	124769125	124772732	ESAM (-8645)	chr11	124797725	124802436	ESAM (-37797)	1	3	0	0	29152	-4.1594	4.14685	5.3545	0.0206689	0.172533	0.763128	chr11:124744125-124827436
61614	chr11	125590680	125594357	STT3A (-276), EI24 (+23303)	chr11	125872753	125875304	HYLS1 (-13031), PATE4 (+40713)	1	3	0	0	281510	-4.1594	4.14685	5.3545	0.0206689	0.172533	0.763128	chr11:125565680-125900304
61625	chr11	125885571	125889432	HYLS1 (+442), PUS3 (+15719)	chr11	126302821	126320713	DCPS (+8015)	1	3	0	0	424265	-4.1594	4.14685	5.3545	0.0206689	0.172533	0.763128	chr11:125860571-126345713
61635	chr11	126061770	126063935	CDON (+439)	chr11	126399238	126437025	ST3GAL4 (+12350)	1	3	0	0	355279	-4.1594	4.14685	5.3545	0.0206689	0.172533	0.763128	chr11:126036770-126462025
61647	chr11	126107841	126117139	CDON (-49198)	chr11	126399238	126437025	ST3GAL4 (+12350)	1	3	0	0	305641	-4.1594	4.14685	5.3545	0.0206689	0.172533	0.763128	chr11:126082841-126462025
61709	chr11	126399238	126437025	ST3GAL4 (+12350)	chr11	128492485	128511686	NONE	1	3	0	0	2083954	-4.1594	4.14685	5.3545	0.0206689	0.172533	0.763128	chr11:126374238-128536686
61904	chr11	131743548	131746791	NONE	chr11	132061986	132076132	NONE	1	3	0	0	323889	-4.1594	4.14685	5.3545	0.0206689	0.172533	0.763128	chr11:131718548-132101132
62353	chr12	6722832	6726379	COPS7A (+865), MLF2 (+28949)	chr12	6751533	6754218	MLF2 (+679), COPS7A (+29135)	1	3	0	0	28270	-4.1594	4.14685	5.3545	0.0206689	0.172533	0.763128	chr12:6697832-6779218
62926	chr12	15660880	15665231	NONE	chr12	15717362	15724092	NONE	1	3	0	0	57671	-4.1594	4.14685	5.3545	0.0206689	0.172533	0.763128	chr12:15635880-15749092
66158	chr12	65493932	65495890	NONE	chr12	65522640	65528156	NONE	1	3	0	0	30487	-4.1594	4.14685	5.3545	0.0206689	0.172533	0.763128	chr12:65468932-65553156
66160	chr12	65509827	65512663	NONE	chr12	65522640	65528156	NONE	1	3	0	0	14153	-4.1594	4.14685	5.3545	0.0206689	0.172533	0.763128	chr12:65484827-65553156
66162	chr12	65522640	65528156	NONE	chr12	65628886	65639411	NONE	1	3	0	0	108750	-4.1594	4.14685	5.3545	0.0206689	0.172533	0.763128	chr12:65497640-65664411
66649	chr12	75765039	75768472	NONE	chr12	75846677	75853175	NONE	1	3	0	0	83170	-4.1594	4.14685	5.3545	0.0206689	0.172533	0.763128	chr12:75740039-75878175
69969	chr13	46353260	46356766	NONE	chr13	46465322	46470932	NONE	1	3	0	0	113114	-4.1594	4.14685	5.3545	0.0206689	0.172533	0.763128	chr13:46328260-46495932
70069	chr13	49975214	49978947	SPRYD7 (-40741), TRIM13 (-19956)	chr13	49995340	49999570	KCNRG (-17799), TRIM13 (+418)	1	3	0	0	20374	-4.1594	4.14685	5.3545	0.0206689	0.172533	0.763128	chr13:49950214-50024570
70923	chr13	105771687	105776992	NONE	chr13	106505904	106510651	EFNB2 (+26836)	1	3	0	0	733938	-4.1594	4.14685	5.3545	0.0206689	0.172533	0.763128	chr13:105746687-106535651
71176	chr13	110009524	110020275	NONE	chr13	110495432	110504513	NONE	1	3	0	0	485073	-4.1594	4.14685	5.3545	0.0206689	0.172533	0.763128	chr13:109984524-110529513
71207	chr13	110305184	110309623	COL4A2 (+137)	chr13	110407560	110413987	NONE	1	3	0	0	103370	-4.1594	4.14685	5.3545	0.0206689	0.172533	0.763128	chr13:110280184-110438987
71255	chr13	110495432	110504513	NONE	chr13	110702627	110707294	CARS2 (+1196)	1	3	0	0	204988	-4.1594	4.14685	5.3545	0.0206689	0.172533	0.763128	chr13:110470432-110732294
73097	chr15	35695681	35699705	NONE	chr15	36367006	36375521	NONE	1	3	0	0	673570	-4.1594	4.14685	5.3545	0.0206689	0.172533	0.763128	chr15:35670681-36400521
75009	chr15	68332602	68336197	NONE	chr15	68388350	68392545	ITGA11 (+41714)	1	3	0	0	56048	-4.1594	4.14685	5.3545	0.0206689	0.172533	0.763128	chr15:68307602-68417545
75426	chr15	74950156	74958352	COX5A (-16086), RPP25 (+3210)	chr15	75027219	75032004	PPCDC (+6057)	1	3	0	0	75357	-4.1594	4.14685	5.3545	0.0206689	0.172533	0.763128	chr15:74925156-75057004
75796	chr15	82829736	82836618	WHAMM (+23549)	chr15	82984996	82987815	FAM103A1 (+199)	1	3	0	0	153228	-4.1594	4.14685	5.3545	0.0206689	0.172533	0.763128	chr15:82804736-83012815
76493	chr15	98662999	98674071	IGF1R (+19564)	chr15	98796187	98804508	NONE	1	3	0	0	131812	-4.1594	4.14685	5.3545	0.0206689	0.172533	0.763128	chr15:98637999-98829508
78458	chr16	51537117	51542243	NONE	chr16	51567613	51571341	NONE	1	3	0	0	29797	-4.1594	4.14685	5.3545	0.0206689	0.172533	0.763128	chr16:51512117-51596341
79019	chr16	67840884	67877805	EDC4 (-13678), CENPT (-11887)	chr16	68082912	68088771	NFATC3 (+184)	1	3	0	0	226497	-4.1594	4.14685	5.3545	0.0206689	0.172533	0.763128	chr16:67815884-68113771
79506	chr16	70403457	70407165	FUK (-49110), ST3GAL2 (-4673)	chr16	70547017	70578936	IL34 (-16918), SF3B3 (+39189)	1	3	0	0	157665	-4.1594	4.14685	5.3545	0.0206689	0.172533	0.763128	chr16:70378457-70603936
79617	chr16	72289054	72293821	NONE	chr16	72369849	72372943	NONE	1	3	0	0	79958	-4.1594	4.14685	5.3545	0.0206689	0.172533	0.763128	chr16:72264054-72397943
80146	chr16	86771258	86774208	NONE	chr16	86822772	86826173	NONE	1	3	0	0	51739	-4.1594	4.14685	5.3545	0.0206689	0.172533	0.763128	chr16:86746258-86851173
80155	chr16	87101018	87103797	NONE	chr16	87196539	87201047	NONE	1	3	0	0	96385	-4.1594	4.14685	5.3545	0.0206689	0.172533	0.763128	chr16:87076018-87226047
81102	chr17	15383430	15386199	TEKT3 (-43174)	chr17	15397020	15400893	NONE	1	3	0	0	14142	-4.1594	4.14685	5.3545	0.0206689	0.172533	0.763128	chr17:15358430-15425893
81115	chr17	15397020	15400893	NONE	chr17	15478256	15481767	NONE	1	3	0	0	81055	-4.1594	4.14685	5.3545	0.0206689	0.172533	0.763128	chr17:15372020-15506767
83631	chr17	48175356	48177042	NONE	chr17	48235940	48248045	NONE	1	3	0	0	65793	-4.1594	4.14685	5.3545	0.0206689	0.172533	0.763128	chr17:48150356-48273045
84849	chr17	66301336	66307521	PRKCA (+1603)	chr17	66491012	66496668	NONE	1	3	0	0	189411	-4.1594	4.14685	5.3545	0.0206689	0.172533	0.763128	chr17:66276336-66521668
85070	chr17	68693586	68699452	NONE	chr17	68758494	68760662	NONE	1	3	0	0	63059	-4.1594	4.14685	5.3545	0.0206689	0.172533	0.763128	chr17:68668586-68785662
86266	chr18	633145	636552	TYMS (-22755), CLUL1 (+37826)	chr18	648527	653293	TYMS (-6694)	1	3	0	0	16061	-4.1594	4.14685	5.3545	0.0206689	0.172533	0.763128	chr18:608145-678293
88381	chr19	12138769	12141691	ZNF20 (+177), ZNF788 (+27539)	chr19	12155391	12158027	ZNF20 (-16302), ZNF625 (+20)	1	3	0	0	16479	-4.1594	4.14685	5.3545	0.0206689	0.172533	0.763128	chr19:12113769-12183027
92616	chr20	10536151	10542788	NONE	chr20	10670904	10676085	JAG1 (+612)	1	3	0	0	134025	-4.1594	4.14685	5.3545	0.0206689	0.172533	0.763128	chr20:10511151-10701085
92670	chr20	11205697	11209928	NONE	chr20	11233415	11237185	NONE	1	3	0	0	27487	-4.1594	4.14685	5.3545	0.0206689	0.172533	0.763128	chr20:11180697-11262185
92734	chr20	12111146	12117525	NONE	chr20	12382685	12385717	NONE	1	3	0	0	269865	-4.1594	4.14685	5.3545	0.0206689	0.172533	0.763128	chr20:12086146-12410717
93685	chr20	35453551	35456843	GDF5 (-451), CEP250 (-132)	chr20	35541513	35544275	ERGIC3 (+856)	1	3	0	0	87697	-4.1594	4.14685	5.3545	0.0206689	0.172533	0.763128	chr20:35428551-35569275
94557	chr20	45010131	45021997	STK4 (+49590)	chr20	45156857	45159351	WFDC12 (-33639), PI3 (-16772)	1	3	0	0	142040	-4.1594	4.14685	5.3545	0.0206689	0.172533	0.763128	chr20:44985131-45184351
95974	chr20	51908934	51912841	NONE	chr20	51937818	51940691	NONE	1	3	0	0	28367	-4.1594	4.14685	5.3545	0.0206689	0.172533	0.763128	chr20:51883934-51965691
97307	chr21	35577587	35582087	NONE	chr21	35605025	35608256	NONE	1	3	0	0	26803	-4.1594	4.14685	5.3545	0.0206689	0.172533	0.763128	chr21:35552587-35633256
97394	chr21	43725107	43730777	PDXK (+8830), CSTB (+48503)	chr21	43766997	43769489	CSTB (+8202), PDXK (+49131)	1	3	0	0	40301	-4.1594	4.14685	5.3545	0.0206689	0.172533	0.763128	chr21:43700107-43794489
98603	chrX	15150299	15152923	NONE	chrX	15168686	15173870	NONE	1	3	0	0	19667	-4.1594	4.14685	5.3545	0.0206689	0.172533	0.763128	chrX:15125299-15198870
98912	chrX	41380360	41385262	DDX3X (+49413)	chrX	41407621	41409897	NYX (-38675)	1	3	0	0	25948	-4.1594	4.14685	5.3545	0.0206689	0.172533	0.763128	chrX:41355360-41434897
649	chr1	8393462	8399700	NONE	chr1	8460097	8466081	NONE	2	2	0	0	66508	-4.15732	4.14592	5.34919	0.0207319	0.172533	0.763128	chr1:8368462-8491081
1053	chr1	12446450	12451076	NONE	chr1	12487600	12490221	NONE	2	2	0	0	40147	-4.15732	4.14592	5.34919	0.0207319	0.172533	0.763128	chr1:12421450-12515221
3343	chr1	31688990	31692271	PEF1 (-45744), COL16A1 (+13688)	chr1	31711285	31718993	COL16A1 (-10820), ADGRB2 (+48896)	2	2	0	0	24508	-4.15732	4.14592	5.34919	0.0207319	0.172533	0.763128	chr1:31663990-31743993
3567	chr1	32391130	32396227	TSSK3 (+31482)	chr1	32649029	32657186	RBBP4 (+1960)	2	2	0	0	259429	-4.15732	4.14592	5.34919	0.0207319	0.172533	0.763128	chr1:32366130-32682186
4732	chr1	43470492	43477820	HYI (-20331)	chr1	44042921	44052049	SLC6A9 (-30160)	2	2	0	0	573329	-4.15732	4.14592	5.34919	0.0207319	0.172533	0.763128	chr1:43445492-44077049
5595	chr1	58724464	58734366	MYSM1 (-29323)	chr1	59668150	59672115	NONE	2	2	0	0	940717	-4.15732	4.14592	5.34919	0.0207319	0.172533	0.763128	chr1:58699464-59697115
6557	chr1	95085689	95088681	TMEM56 (-30153), ALG14 (-14240)	chr1	95225538	95229169	RWDD3 (-6801)	2	2	0	0	140168	-4.15732	4.14592	5.34919	0.0207319	0.172533	0.763128	chr1:95060689-95254169
7417	chr1	147503605	147506536	BCL9 (-36341)	chr1	147598397	147601925	NONE	2	2	0	0	95090	-4.15732	4.14592	5.34919	0.0207319	0.172533	0.763128	chr1:147478605-147626925
7912	chr1	151300517	151329652	PI4KB (+12572), ZNF687 (+32773)	chr1	151678621	151682606	CELF3 (+36200)	2	2	0	0	365529	-4.15732	4.14592	5.34919	0.0207319	0.172533	0.763128	chr1:151275517-151707606
9296	chr1	157991250	158028503	KIRREL1 (+16267)	chr1	159908953	159926970	CFAP45 (-17799), TAGLN2 (+5755)	2	2	0	0	1908085	-4.15732	4.14592	5.34919	0.0207319	0.172533	0.763128	chr1:157966250-159951970
9488	chr1	160773882	160776740	LY9 (-20847), SLAMF7 (+36046)	chr1	160825501	160828280	LY9 (+30733), CD244 (+35869)	2	2	0	0	51579	-4.15732	4.14592	5.34919	0.0207319	0.172533	0.763128	chr1:160748882-160853280
11233	chr1	183624891	183637307	NCF2 (-40518), ARPC5 (+4658)	chr1	184001070	184004440	COLGALT2 (+34974)	2	2	0	0	371656	-4.15732	4.14592	5.34919	0.0207319	0.172533	0.763128	chr1:183599891-184029440
11999	chr1	203446974	203450891	PRELP (-26895)	chr1	203587740	203595127	ATP2B4 (-35127)	2	2	0	0	142501	-4.15732	4.14592	5.34919	0.0207319	0.172533	0.763128	chr1:203421974-203620127
12600	chr1	209037106	209041942	NONE	chr1	209079235	209081745	NONE	2	2	0	0	40966	-4.15732	4.14592	5.34919	0.0207319	0.172533	0.763128	chr1:209012106-209106745
12859	chr1	213685406	213690663	NONE	chr1	214106351	214109700	NONE	2	2	0	0	419991	-4.15732	4.14592	5.34919	0.0207319	0.172533	0.763128	chr1:213660406-214134700
12974	chr1	217561210	217563994	NONE	chr1	217658993	217661751	SPATA17 (+29048)	2	2	0	0	97770	-4.15732	4.14592	5.34919	0.0207319	0.172533	0.763128	chr1:217536210-217686751
13129	chr1	221710559	221720072	DUSP10 (+26860)	chr1	222368648	222378613	NONE	2	2	0	0	658315	-4.15732	4.14592	5.34919	0.0207319	0.172533	0.763128	chr1:221685559-222403613
13566	chr1	225668908	225673764	ENAH (-18194)	chr1	225873816	225884602	TMEM63A (+3160)	2	2	0	0	207873	-4.15732	4.14592	5.34919	0.0207319	0.172533	0.763128	chr1:225643908-225909602
14244	chr1	234598979	234616359	IRF2BP2 (+1856)	chr1	234924924	234927249	NONE	2	2	0	0	318417	-4.15732	4.14592	5.34919	0.0207319	0.172533	0.763128	chr1:234573979-234952249
15161	chr2	9893899	9900446	NONE	chr2	9939351	9942560	GRHL1 (-10742)	2	2	0	0	43783	-4.15732	4.14592	5.34919	0.0207319	0.172533	0.763128	chr2:9868899-9967560
15302	chr2	12073168	12076087	NONE	chr2	12713270	12723668	TRIB2 (+1580)	2	2	0	0	643841	-4.15732	4.14592	5.34919	0.0207319	0.172533	0.763128	chr2:12048168-12748668
15346	chr2	12312913	12323524	NONE	chr2	12605445	12608113	NONE	2	2	0	0	288560	-4.15732	4.14592	5.34919	0.0207319	0.172533	0.763128	chr2:12287913-12633113
15387	chr2	12795796	12797668	NONE	chr2	12816266	12821270	NONE	2	2	0	0	22036	-4.15732	4.14592	5.34919	0.0207319	0.172533	0.763128	chr2:12770796-12846270
15404	chr2	15981077	15984015	MYCN (+41982)	chr2	16068779	16071648	NONE	2	2	0	0	87667	-4.15732	4.14592	5.34919	0.0207319	0.172533	0.763128	chr2:15956077-16096648
15870	chr2	27679851	27685243	SUPT7L (-18738)	chr2	27705163	27707718	SUPT7L (-42632)	2	2	0	0	23893	-4.15732	4.14592	5.34919	0.0207319	0.172533	0.763128	chr2:27654851-27732718
16072	chr2	30034636	30043203	NONE	chr2	30112919	30116197	YPEL5 (-32383)	2	2	0	0	75638	-4.15732	4.14592	5.34919	0.0207319	0.172533	0.763128	chr2:30009636-30141197
16099	chr2	31382163	31387362	XDH (+29952)	chr2	31420317	31421992	XDH (-6440)	2	2	0	0	36392	-4.15732	4.14592	5.34919	0.0207319	0.172533	0.763128	chr2:31357163-31446992
16518	chr2	38508178	38510748	NONE	chr2	38539579	38548714	NONE	2	2	0	0	34683	-4.15732	4.14592	5.34919	0.0207319	0.172533	0.763128	chr2:38483178-38573714
16581	chr2	40400084	40403394	NONE	chr2	40432789	40437426	NONE	2	2	0	0	33368	-4.15732	4.14592	5.34919	0.0207319	0.172533	0.763128	chr2:40375084-40462426
17078	chr2	49912800	49915871	NONE	chr2	49937652	49942048	NONE	2	2	0	0	25514	-4.15732	4.14592	5.34919	0.0207319	0.172533	0.763128	chr2:49887800-49967048
19174	chr2	120945521	120947463	NONE	chr2	120950686	120953491	NONE	2	2	0	0	5596	-4.15732	4.14592	5.34919	0.0207319	0.172533	0.763128	chr2:120920521-120978491
19590	chr2	159029009	159032373	NONE	chr2	159062759	159067141	NONE	2	2	0	0	34259	-4.15732	4.14592	5.34919	0.0207319	0.172533	0.763128	chr2:159004009-159092141
19632	chr2	160220751	160231124	ITGB6 (-25637)	chr2	160649686	160654192	NONE	2	2	0	0	426001	-4.15732	4.14592	5.34919	0.0207319	0.172533	0.763128	chr2:160195751-160679192
19636	chr2	160291890	160296603	NONE	chr2	161121052	161125877	TANK (-36832)	2	2	0	0	829218	-4.15732	4.14592	5.34919	0.0207319	0.172533	0.763128	chr2:160266890-161150877
19709	chr2	172093753	172103581	DLX2 (+4233), DLX1 (+13441)	chr2	172245925	172255759	NONE	2	2	0	0	152175	-4.15732	4.14592	5.34919	0.0207319	0.172533	0.763128	chr2:172068753-172280759
19720	chr2	172245925	172255759	NONE	chr2	172415084	172417763	ITGA6 (-11365)	2	2	0	0	165581	-4.15732	4.14592	5.34919	0.0207319	0.172533	0.763128	chr2:172220925-172442763
19945	chr2	189207271	189212951	COL5A2 (-30232)	chr2	189284570	189288063	NONE	2	2	0	0	76205	-4.15732	4.14592	5.34919	0.0207319	0.172533	0.763128	chr2:189182271-189313063
20284	chr2	217159569	217164167	NONE	chr2	217713246	217716130	NONE	2	2	0	0	552820	-4.15732	4.14592	5.34919	0.0207319	0.172533	0.763128	chr2:217134569-217741130
20850	chr3	8674343	8683347	SSUH2 (-34047)	chr3	8739241	8743193	CAV3 (+7417), OXTR (+28400)	2	2	0	0	62372	-4.15732	4.14592	5.34919	0.0207319	0.172533	0.763128	chr3:8649343-8768193
20971	chr3	9842353	9844612	RPUSD3 (+533), TTLL3 (+33495)	chr3	9883210	9885890	JAGN1 (-6004), CIDEC (-5738)	2	2	0	0	41067	-4.15732	4.14592	5.34919	0.0207319	0.172533	0.763128	chr3:9817353-9910890
20999	chr3	9889356	9894927	IL17RE (-10686), JAGN1 (+1588)	chr3	9914703	9918802	IL17RC (-345), IL17RE (+13925)	2	2	0	0	24611	-4.15732	4.14592	5.34919	0.0207319	0.172533	0.763128	chr3:9864356-9943802
21735	chr3	29155398	29157712	NONE	chr3	29180795	29190523	NONE	2	2	0	0	29104	-4.15732	4.14592	5.34919	0.0207319	0.172533	0.763128	chr3:29130398-29215523
21793	chr3	30227115	30229091	NONE	chr3	30340718	30350641	NONE	2	2	0	0	117576	-4.15732	4.14592	5.34919	0.0207319	0.172533	0.763128	chr3:30202115-30375641
22739	chr3	48462495	48476660	TREX1 (+3715), SHISA5 (+34853)	chr3	48595117	48604568	COL7A1 (-4576), UQCRC1 (+10194)	2	2	0	0	130265	-4.15732	4.14592	5.34919	0.0207319	0.172533	0.763128	chr3:48437495-48629568
23496	chr3	53044147	53047035	SFMBT1 (+477)	chr3	53156305	53197691	PRKCD (+15878)	2	2	0	0	131407	-4.15732	4.14592	5.34919	0.0207319	0.172533	0.763128	chr3:53019147-53222691
23565	chr3	54861705	54864636	NONE	chr3	54870075	54871689	NONE	2	2	0	0	7711	-4.15732	4.14592	5.34919	0.0207319	0.172533	0.763128	chr3:54836705-54896689
24170	chr3	69761424	69780135	MITF (+31345)	chr3	69943362	69945901	NONE	2	2	0	0	173852	-4.15732	4.14592	5.34919	0.0207319	0.172533	0.763128	chr3:69736424-69970901
24782	chr3	111693871	111697942	PLCXD2 (+20985)	chr3	111857907	111866531	PHLDB2 (+3039)	2	2	0	0	166312	-4.15732	4.14592	5.34919	0.0207319	0.172533	0.763128	chr3:111668871-111891531
25965	chr3	142574240	142581061	ATR (+1175)	chr3	142595053	142597739	PLS1 (-26990), ATR (-17570)	2	2	0	0	18745	-4.15732	4.14592	5.34919	0.0207319	0.172533	0.763128	chr3:142549240-142622739
27062	chr3	196267229	196269809	PCYT1A (+19194)	chr3	196286087	196289331	PCYT1A (+4)	2	2	0	0	19190	-4.15732	4.14592	5.34919	0.0207319	0.172533	0.763128	chr3:196242229-196314331
27446	chr4	7850820	7864472	NONE	chr4	7976284	7980215	AFAP1 (-38324)	2	2	0	0	120603	-4.15732	4.14592	5.34919	0.0207319	0.172533	0.763128	chr4:7825820-8005215
27505	chr4	10526324	10528423	NONE	chr4	10551872	10554714	NONE	2	2	0	0	25919	-4.15732	4.14592	5.34919	0.0207319	0.172533	0.763128	chr4:10501324-10579714
28047	chr4	38866267	38876232	FAM114A1 (+3434)	chr4	39041791	39048094	KLHL5 (-17289), TMEM156 (-12522)	2	2	0	0	173693	-4.15732	4.14592	5.34919	0.0207319	0.172533	0.763128	chr4:38841267-39073094
28729	chr4	83578469	83583656	GPAT3 (+45149)	chr4	83617092	83622047	NONE	2	2	0	0	38507	-4.15732	4.14592	5.34919	0.0207319	0.172533	0.763128	chr4:83553469-83647047
28923	chr4	108375782	108378508	NONE	chr4	108510852	108514358	NONE	2	2	0	0	135460	-4.15732	4.14592	5.34919	0.0207319	0.172533	0.763128	chr4:108350782-108539358
28932	chr4	108532200	108537129	NONE	chr4	108558291	108563186	NONE	2	2	0	0	26074	-4.15732	4.14592	5.34919	0.0207319	0.172533	0.763128	chr4:108507200-108588186
29194	chr4	139813205	139817242	NONE	chr4	140077119	140086307	NONE	2	2	0	0	266489	-4.15732	4.14592	5.34919	0.0207319	0.172533	0.763128	chr4:139788205-140111307
29210	chr4	139949465	139952823	NONE	chr4	140090704	140106933	NONE	2	2	0	0	147674	-4.15732	4.14592	5.34919	0.0207319	0.172533	0.763128	chr4:139924465-140131933
29278	chr4	143183258	143186855	USP38 (+112)	chr4	143342800	143345426	GAB1 (+7351)	2	2	0	0	159056	-4.15732	4.14592	5.34919	0.0207319	0.172533	0.763128	chr4:143158258-143370426
29533	chr4	181950694	181953865	NONE	chr4	182365538	182369313	NONE	2	2	0	0	415146	-4.15732	4.14592	5.34919	0.0207319	0.172533	0.763128	chr4:181925694-182394313
29565	chr4	183118213	183120175	WWC2 (+19901)	chr4	183138295	183144657	WWC2 (+42183)	2	2	0	0	22282	-4.15732	4.14592	5.34919	0.0207319	0.172533	0.763128	chr4:183093213-183169657
29942	chr5	10466075	10468825	ROPN1L (+25926)	chr5	10589199	10592322	NONE	2	2	0	0	123310	-4.15732	4.14592	5.34919	0.0207319	0.172533	0.763128	chr5:10441075-10617322
30508	chr5	41834157	41837104	OXCT1 (+34888)	chr5	41924117	41926523	FBXO4 (+66)	2	2	0	0	89689	-4.15732	4.14592	5.34919	0.0207319	0.172533	0.763128	chr5:41809157-41951523
30516	chr5	42948576	42952013	NONE	chr5	42990184	42996545	ANXA2R (+49805)	2	2	0	0	43070	-4.15732	4.14592	5.34919	0.0207319	0.172533	0.763128	chr5:42923576-43021545
30881	chr5	56344371	56352532	NONE	chr5	56478717	56482701	NONE	2	2	0	0	132257	-4.15732	4.14592	5.34919	0.0207319	0.172533	0.763128	chr5:56319371-56507701
31030	chr5	57380263	57386293	NONE	chr5	57733926	57738237	NONE	2	2	0	0	352803	-4.15732	4.14592	5.34919	0.0207319	0.172533	0.763128	chr5:57355263-57763237
31256	chr5	61227178	61231935	NONE	chr5	61300711	61303424	ZSWIM6 (-30205)	2	2	0	0	72511	-4.15732	4.14592	5.34919	0.0207319	0.172533	0.763128	chr5:61202178-61328424
31644	chr5	74239762	74245285	NONE	chr5	74645711	74648690	HEXB (-37943), ENC1 (-5777)	2	2	0	0	404677	-4.15732	4.14592	5.34919	0.0207319	0.172533	0.763128	chr5:74214762-74673690
31689	chr5	75235305	75238152	NONE	chr5	75318296	75324053	HMGCR (-15993)	2	2	0	0	84446	-4.15732	4.14592	5.34919	0.0207319	0.172533	0.763128	chr5:75210305-75349053
31718	chr5	76687914	76693378	F2R (-25397)	chr5	76836408	76840912	S100Z (-11439), F2RL1 (+19683)	2	2	0	0	148014	-4.15732	4.14592	5.34919	0.0207319	0.172533	0.763128	chr5:76662914-76865912
32282	chr5	96535529	96540065	NONE	chr5	96565024	96569564	NONE	2	2	0	0	29497	-4.15732	4.14592	5.34919	0.0207319	0.172533	0.763128	chr5:96510529-96594564
32359	chr5	98507936	98512977	NONE	chr5	98767517	98776737	RGMB (+2832)	2	2	0	0	261670	-4.15732	4.14592	5.34919	0.0207319	0.172533	0.763128	chr5:98482936-98801737
32721	chr5	124655105	124657625	NONE	chr5	125479572	125488587	NONE	2	2	0	0	827714	-4.15732	4.14592	5.34919	0.0207319	0.172533	0.763128	chr5:124630105-125513587
33912	chr5	142010535	142017916	GNPDA1 (-1432)	chr5	142437758	142448277	NONE	2	2	0	0	428792	-4.15732	4.14592	5.34919	0.0207319	0.172533	0.763128	chr5:141985535-142473277
34211	chr5	146793575	146795452	NONE	chr5	146815102	146816790	NONE	2	2	0	0	21432	-4.15732	4.14592	5.34919	0.0207319	0.172533	0.763128	chr5:146768575-146841790
34739	chr5	154037127	154040086	FAM114A2 (+312)	chr5	154307570	154311522	NONE	2	2	0	0	270939	-4.15732	4.14592	5.34919	0.0207319	0.172533	0.763128	chr5:154012127-154336522
35037	chr5	169693777	169699312	NONE	chr5	169969395	169974308	NONE	2	2	0	0	275307	-4.15732	4.14592	5.34919	0.0207319	0.172533	0.763128	chr5:169668777-169999308
37050	chr6	73555783	73558701	EEF1A1 (-36224)	chr6	73700323	73707241	CD109 (+7678)	2	2	0	0	146540	-4.15732	4.14592	5.34919	0.0207319	0.172533	0.763128	chr6:73530783-73732241
37131	chr6	82245062	82250435	IBTK (+5)	chr6	82362847	82366140	TPBG (+863)	2	2	0	0	116745	-4.15732	4.14592	5.34919	0.0207319	0.172533	0.763128	chr6:82220062-82391140
37635	chr6	130932048	130940120	NONE	chr6	131061000	131064840	EPB41L2 (+402)	2	2	0	0	126836	-4.15732	4.14592	5.34919	0.0207319	0.172533	0.763128	chr6:130907048-131089840
39400	chr7	27991031	27999674	NONE	chr7	28034791	28039093	NONE	2	2	0	0	41589	-4.15732	4.14592	5.34919	0.0207319	0.172533	0.763128	chr7:27966031-28064093
39580	chr7	32091762	32095008	NONE	chr7	32114374	32118889	NONE	2	2	0	0	23246	-4.15732	4.14592	5.34919	0.0207319	0.172533	0.763128	chr7:32066762-32143889
40135	chr7	47252763	47255880	NONE	chr7	47401880	47407857	NONE	2	2	0	0	150547	-4.15732	4.14592	5.34919	0.0207319	0.172533	0.763128	chr7:47227763-47432857
40909	chr7	77347712	77349833	NONE	chr7	77423013	77429545	GSAP (-9879)	2	2	0	0	77506	-4.15732	4.14592	5.34919	0.0207319	0.172533	0.763128	chr7:77322712-77454545
41098	chr7	84017031	84019445	NONE	chr7	84137176	84142851	NONE	2	2	0	0	121775	-4.15732	4.14592	5.34919	0.0207319	0.172533	0.763128	chr7:83992031-84167851
41390	chr7	95262640	95266837	NONE	chr7	95433456	95436789	PON3 (-38762), PON2 (+75)	2	2	0	0	170384	-4.15732	4.14592	5.34919	0.0207319	0.172533	0.763128	chr7:95237640-95461789
41504	chr7	99107644	99114281	SMURF1 (+33137)	chr7	99324584	99334506	ARPC1B (-45185), ARPC1A (+3635)	2	2	0	0	218582	-4.15732	4.14592	5.34919	0.0207319	0.172533	0.763128	chr7:99082644-99359506
42439	chr7	121478305	121483564	NONE	chr7	121540944	121548473	NONE	2	2	0	0	63774	-4.15732	4.14592	5.34919	0.0207319	0.172533	0.763128	chr7:121453305-121573473
42897	chr7	137460206	137464207	NONE	chr7	137590107	137592896	NONE	2	2	0	0	129295	-4.15732	4.14592	5.34919	0.0207319	0.172533	0.763128	chr7:137435206-137617896
44528	chr8	66445090	66447581	ADHFE1 (+13850)	chr8	66559078	66562123	NONE	2	2	0	0	114265	-4.15732	4.14592	5.34919	0.0207319	0.172533	0.763128	chr8:66420090-66587123
44997	chr8	89901283	89904073	OSGIN2 (+144)	chr8	89981092	89985287	NBN (+1526)	2	2	0	0	80511	-4.15732	4.14592	5.34919	0.0207319	0.172533	0.763128	chr8:89876283-90010287
45707	chr8	117919288	117922534	NONE	chr8	117955931	117958645	NONE	2	2	0	0	36377	-4.15732	4.14592	5.34919	0.0207319	0.172533	0.763128	chr8:117894288-117983645
46690	chr8	140462588	140465986	CHRAC1 (-47011), TRAPPC9 (-5708)	chr8	140693808	140708368	NONE	2	2	0	0	236801	-4.15732	4.14592	5.34919	0.0207319	0.172533	0.763128	chr8:140437588-140733368
47073	chr9	3744430	3752657	NONE	chr9	4104686	4108274	NONE	2	2	0	0	357936	-4.15732	4.14592	5.34919	0.0207319	0.172533	0.763128	chr9:3719430-4133274
49179	chr9	81394754	81398925	NONE	chr9	81556919	81564099	NONE	2	2	0	0	163669	-4.15732	4.14592	5.34919	0.0207319	0.172533	0.763128	chr9:81369754-81589099
49494	chr9	94755547	94759256	C9orf3 (-2247)	chr9	94899209	94909834	NONE	2	2	0	0	147120	-4.15732	4.14592	5.34919	0.0207319	0.172533	0.763128	chr9:94730547-94934834
49580	chr9	94911624	94916268	NONE	chr9	95020693	95025847	NONE	2	2	0	0	109324	-4.15732	4.14592	5.34919	0.0207319	0.172533	0.763128	chr9:94886624-95050847
49879	chr9	105241156	105246982	SLC44A1 (-553)	chr9	105330967	105335357	NONE	2	2	0	0	89093	-4.15732	4.14592	5.34919	0.0207319	0.172533	0.763128	chr9:105216156-105360357
50029	chr9	107748039	107758610	NONE	chr9	108548167	108554111	NONE	2	2	0	0	797814	-4.15732	4.14592	5.34919	0.0207319	0.172533	0.763128	chr9:107723039-108579111
50847	chr9	124296069	124298057	NEK6 (+39100)	chr9	124305195	124308226	NEK6 (+48748)	2	2	0	0	9647	-4.15732	4.14592	5.34919	0.0207319	0.172533	0.763128	chr9:124271069-124333226
50883	chr9	124405467	124415935	PSMB7 (+4738)	chr9	124656617	124662525	NONE	2	2	0	0	248870	-4.15732	4.14592	5.34919	0.0207319	0.172533	0.763128	chr9:124380467-124687525
52293	chr10	16963973	16969849	NONE	chr10	17001918	17003864	NONE	2	2	0	0	35980	-4.15732	4.14592	5.34919	0.0207319	0.172533	0.763128	chr10:16938973-17028864
52365	chr10	17664956	17667359	STAM (+22033)	chr10	17672208	17674827	STAM (+29393)	2	2	0	0	7360	-4.15732	4.14592	5.34919	0.0207319	0.172533	0.763128	chr10:17639956-17699827
52570	chr10	29532468	29539381	NONE	chr10	29632266	29637260	SVIL (+209)	2	2	0	0	98838	-4.15732	4.14592	5.34919	0.0207319	0.172533	0.763128	chr10:29507468-29662260
53443	chr10	78962985	78967698	NONE	chr10	79066167	79072924	ZMIZ1 (+511)	2	2	0	0	104204	-4.15732	4.14592	5.34919	0.0207319	0.172533	0.763128	chr10:78937985-79097924
53661	chr10	84243526	84246399	LRIT1 (-3502), RGR (-90)	chr10	84306505	84316113	CCSER2 (-17280)	2	2	0	0	66346	-4.15732	4.14592	5.34919	0.0207319	0.172533	0.763128	chr10:84218526-84341113
54365	chr10	97640122	97654919	PI4K2A (+6835), AVPI1 (+39802)	chr10	97856962	97862559	GOLGA7B (+9522)	2	2	0	0	212240	-4.15732	4.14592	5.34919	0.0207319	0.172533	0.763128	chr10:97615122-97887559
55042	chr10	103726527	103729440	NONE	chr10	103794025	103808120	NONE	2	2	0	0	73089	-4.15732	4.14592	5.34919	0.0207319	0.172533	0.763128	chr10:103701527-103833120
55805	chr10	119649853	119697365	BAG3 (+22239)	chr10	119848355	119850385	MCMBP (+23384)	2	2	0	0	175761	-4.15732	4.14592	5.34919	0.0207319	0.172533	0.763128	chr10:119624853-119875385
56067	chr10	125144748	125163183	NONE	chr10	125660729	125663428	NONE	2	2	0	0	508113	-4.15732	4.14592	5.34919	0.0207319	0.172533	0.763128	chr10:125119748-125688428
56279	chr11	2731267	2735619	NONE	chr11	2740690	2743123	NONE	2	2	0	0	8463	-4.15732	4.14592	5.34919	0.0207319	0.172533	0.763128	chr11:2706267-2768123
56376	chr11	9571843	9578754	WEE1 (+1618)	chr11	9611939	9615392	WEE1 (+39985)	2	2	0	0	38367	-4.15732	4.14592	5.34919	0.0207319	0.172533	0.763128	chr11:9546843-9640392
56550	chr11	13095978	13100503	NONE	chr11	13139247	13142241	NONE	2	2	0	0	42503	-4.15732	4.14592	5.34919	0.0207319	0.172533	0.763128	chr11:13070978-13167241
57011	chr11	34298896	34305598	NONE	chr11	34446981	34450619	CAT (+9875)	2	2	0	0	146553	-4.15732	4.14592	5.34919	0.0207319	0.172533	0.763128	chr11:34273896-34475619
59950	chr11	85889626	85891580	NONE	chr11	85944283	85959583	NONE	2	2	0	0	61330	-4.15732	4.14592	5.34919	0.0207319	0.172533	0.763128	chr11:85864626-85984583
59993	chr11	86065393	86071534	PICALM (+465)	chr11	86160749	86163682	NONE	2	2	0	0	93752	-4.15732	4.14592	5.34919	0.0207319	0.172533	0.763128	chr11:86040393-86188682
60003	chr11	86148829	86154371	NONE	chr11	86734661	86746110	NONE	2	2	0	0	588785	-4.15732	4.14592	5.34919	0.0207319	0.172533	0.763128	chr11:86123829-86771110
60817	chr11	110074158	110079119	ZC3H12C (-16722)	chr11	110146409	110150007	NONE	2	2	0	0	71569	-4.15732	4.14592	5.34919	0.0207319	0.172533	0.763128	chr11:110049158-110175007
60818	chr11	110091846	110095250	ZC3H12C (+187)	chr11	110146409	110150007	NONE	2	2	0	0	54660	-4.15732	4.14592	5.34919	0.0207319	0.172533	0.763128	chr11:110066846-110175007
60848	chr11	111560561	111563530	SIK2 (-40345), LAYN (+21387)	chr11	111628317	111639093	SIK2 (+31314)	2	2	0	0	71659	-4.15732	4.14592	5.34919	0.0207319	0.172533	0.763128	chr11:111535561-111664093
61274	chr11	122134185	122204135	NONE	chr11	122735927	122740058	NONE	2	2	0	0	568832	-4.15732	4.14592	5.34919	0.0207319	0.172533	0.763128	chr11:122109185-122765058
62567	chr12	11655177	11661052	ETV6 (+8261)	chr12	12755145	12761535	APOLD1 (+32409)	2	2	0	0	1100225	-4.15732	4.14592	5.34919	0.0207319	0.172533	0.763128	chr12:11630177-12786535
64143	chr12	47549488	47555351	NONE	chr12	47804927	47824061	HDAC7 (+5291), SLC48A1 (+41286)	2	2	0	0	262074	-4.15732	4.14592	5.34919	0.0207319	0.172533	0.763128	chr12:47524488-47849061
64189	chr12	47987384	47990032	COL2A1 (+15778), TMEM106C (+25088)	chr12	48000048	48004050	COL2A1 (+2437), TMEM106C (+38429)	2	2	0	0	13341	-4.15732	4.14592	5.34919	0.0207319	0.172533	0.763128	chr12:47962384-48029050
64577	chr12	50253801	50255503	LIMA1 (+28854)	chr12	50421555	50427611	LARP4 (+23726)	2	2	0	0	169931	-4.15732	4.14592	5.34919	0.0207319	0.172533	0.763128	chr12:50228801-50452611
64795	chr12	52140314	52151149	KRT80 (+46268)	chr12	52450451	52457278	KRT6B (-1739), KRT6C (+19920)	2	2	0	0	308133	-4.15732	4.14592	5.34919	0.0207319	0.172533	0.763128	chr12:52115314-52482278
64820	chr12	52178763	52196301	KRT80 (+4468)	chr12	52923444	52929431	KRT8 (+31)	2	2	0	0	738905	-4.15732	4.14592	5.34919	0.0207319	0.172533	0.763128	chr12:52153763-52954431
66767	chr12	77060175	77066938	E2F7 (+2023)	chr12	77101344	77103729	E2F7 (-36957)	2	2	0	0	38980	-4.15732	4.14592	5.34919	0.0207319	0.172533	0.763128	chr12:77035175-77128729
67025	chr12	89555304	89558506	POC1B-GALNT4 (-30707)	chr12	89706355	89710793	ATP2B1 (+257)	2	2	0	0	151669	-4.15732	4.14592	5.34919	0.0207319	0.172533	0.763128	chr12:89530304-89735793
67435	chr12	96217055	96224230	ELK3 (+26261)	chr12	96499285	96504404	CFAP54 (+12258)	2	2	0	0	281202	-4.15732	4.14592	5.34919	0.0207319	0.172533	0.763128	chr12:96192055-96529404
67484	chr12	98396594	98408576	NONE	chr12	108687560	108700156	CORO1C (+9140)	2	2	0	0	10291273	-4.15732	4.14592	5.34919	0.0207319	0.172533	0.763128	chr12:98371594-108725156
68307	chr12	116381272	116384327	NONE	chr12	116557048	116561185	MAP1LC3B2 (-264)	2	2	0	0	176317	-4.15732	4.14592	5.34919	0.0207319	0.172533	0.763128	chr12:116356272-116586185
68395	chr12	120214681	120217604	RPLP0 (-15044), PXN (+49628)	chr12	120243253	120253943	RPLP0 (-47499), PXN (+17173)	2	2	0	0	32455	-4.15732	4.14592	5.34919	0.0207319	0.172533	0.763128	chr12:120189681-120278943
69617	chr13	34043446	34046891	NONE	chr13	34068855	34072751	NONE	2	2	0	0	25634	-4.15732	4.14592	5.34919	0.0207319	0.172533	0.763128	chr13:34018446-34097751
70662	chr13	97192364	97197943	MBNL2 (-27142)	chr13	97278164	97286651	NONE	2	2	0	0	87254	-4.15732	4.14592	5.34919	0.0207319	0.172533	0.763128	chr13:97167364-97311651
70892	chr13	103882621	103885860	NONE	chr13	104013686	104019230	NONE	2	2	0	0	132217	-4.15732	4.14592	5.34919	0.0207319	0.172533	0.763128	chr13:103857621-104044230
70909	chr13	105586566	105592056	NONE	chr13	105771687	105776992	NONE	2	2	0	0	185028	-4.15732	4.14592	5.34919	0.0207319	0.172533	0.763128	chr13:105561566-105801992
71744	chr14	39202650	39205416	PNN (+28820)	chr14	39217584	39220184	CTAGE5 (-48240), PNN (+43671)	2	2	0	0	14851	-4.15732	4.14592	5.34919	0.0207319	0.172533	0.763128	chr14:39177650-39245184
71776	chr14	49860770	49864417	ARF6 (-30498), NEMF (-9391)	chr14	49968825	49978475	NONE	2	2	0	0	111056	-4.15732	4.14592	5.34919	0.0207319	0.172533	0.763128	chr14:49835770-50003475
72058	chr14	61471156	61473649	NONE	chr14	61659531	61664243	HIF1A (-35735)	2	2	0	0	189484	-4.15732	4.14592	5.34919	0.0207319	0.172533	0.763128	chr14:61446156-61689243
72299	chr14	67998976	68001498	NONE	chr14	68136177	68148622	NONE	2	2	0	0	142162	-4.15732	4.14592	5.34919	0.0207319	0.172533	0.763128	chr14:67973976-68173622
72304	chr14	68084558	68091256	NONE	chr14	68277474	68280751	NONE	2	2	0	0	191205	-4.15732	4.14592	5.34919	0.0207319	0.172533	0.763128	chr14:68059558-68305751
72447	chr14	71116097	71119646	NONE	chr14	71709688	71714339	NONE	2	2	0	0	594142	-4.15732	4.14592	5.34919	0.0207319	0.172533	0.763128	chr14:71091097-71739339
72753	chr14	101946994	101950042	DYNC1H1 (-16010)	chr14	101963993	101968664	DYNC1H1 (+1801)	2	2	0	0	17810	-4.15732	4.14592	5.34919	0.0207319	0.172533	0.763128	chr14:101921994-101993664
73227	chr15	39109323	39114911	NONE	chr15	39190367	39200365	NONE	2	2	0	0	83249	-4.15732	4.14592	5.34919	0.0207319	0.172533	0.763128	chr15:39084323-39225365
73228	chr15	39109323	39114911	NONE	chr15	39245470	39255393	NONE	2	2	0	0	138314	-4.15732	4.14592	5.34919	0.0207319	0.172533	0.763128	chr15:39084323-39280393
73253	chr15	39122992	39132853	NONE	chr15	39357234	39359643	NONE	2	2	0	0	230516	-4.15732	4.14592	5.34919	0.0207319	0.172533	0.763128	chr15:39097992-39384643
73264	chr15	39139332	39142545	NONE	chr15	39171689	39174043	NONE	2	2	0	0	31927	-4.15732	4.14592	5.34919	0.0207319	0.172533	0.763128	chr15:39114332-39199043
73276	chr15	39171689	39174043	NONE	chr15	39299394	39306544	NONE	2	2	0	0	130103	-4.15732	4.14592	5.34919	0.0207319	0.172533	0.763128	chr15:39146689-39331544
73346	chr15	39245470	39255393	NONE	chr15	39357234	39359643	NONE	2	2	0	0	108007	-4.15732	4.14592	5.34919	0.0207319	0.172533	0.763128	chr15:39220470-39384643
73348	chr15	39245470	39255393	NONE	chr15	39402583	39406668	NONE	2	2	0	0	154194	-4.15732	4.14592	5.34919	0.0207319	0.172533	0.763128	chr15:39220470-39431668
73442	chr15	40036940	40040428	SRP14 (+504)	chr15	40261949	40269454	PAK6 (+26282), PLCB2 (+42220)	2	2	0	0	227017	-4.15732	4.14592	5.34919	0.0207319	0.172533	0.763128	chr15:40011940-40294454
74457	chr15	60342379	60352422	NONE	chr15	60352472	60355983	ANXA2 (+43757)	2	2	0	0	6827	-4.15732	4.14592	5.34919	0.0207319	0.172533	0.763128	chr15:60317379-60380983
74527	chr15	62927282	62930080	NONE	chr15	63017759	63025222	TPM1 (-21194)	2	2	0	0	92809	-4.15732	4.14592	5.34919	0.0207319	0.172533	0.763128	chr15:62902282-63050222
74825	chr15	66292415	66296060	DIS3L (+691)	chr15	66384822	66392790	MAP2K1 (+1989)	2	2	0	0	94568	-4.15732	4.14592	5.34919	0.0207319	0.172533	0.763128	chr15:66267415-66417790
74865	chr15	66743435	66753341	SMAD6 (+46160)	chr15	66829002	66832509	NONE	2	2	0	0	82367	-4.15732	4.14592	5.34919	0.0207319	0.172533	0.763128	chr15:66718435-66857509
77101	chr16	3019133	3025418	THOC6 (-1755), TNFRSF12A (+1964)	chr16	3156469	3162744	OR1F1 (-44640), ZNF213 (+24579)	2	2	0	0	137331	-4.15732	4.14592	5.34919	0.0207319	0.172533	0.763128	chr16:2994133-3187744
77551	chr16	14377739	14379838	NONE	chr16	14398801	14401243	NONE	2	2	0	0	21233	-4.15732	4.14592	5.34919	0.0207319	0.172533	0.763128	chr16:14352739-14426243
77648	chr16	18996480	19009315	TMC7 (+18964)	chr16	19129108	19134344	SYT17 (-36523), ITPRIPL2 (+17343)	2	2	0	0	128828	-4.15732	4.14592	5.34919	0.0207319	0.172533	0.763128	chr16:18971480-19159344
77847	chr16	24635584	24637449	NONE	chr16	24699646	24703859	TNRC6A (-27960)	2	2	0	0	65236	-4.15732	4.14592	5.34919	0.0207319	0.172533	0.763128	chr16:24610584-24728859
79373	chr16	69722188	69729137	NQO1 (+1288)	chr16	69899505	69902466	CLEC18A (-49719)	2	2	0	0	175323	-4.15732	4.14592	5.34919	0.0207319	0.172533	0.763128	chr16:69697188-69927466
80301	chr16	90017903	90023942	GAS8 (-1677), DBNDD1 (-795)	chr16	90042701	90045272	GAS8 (+21387), PRDM7 (+31943)	2	2	0	0	23064	-4.15732	4.14592	5.34919	0.0207319	0.172533	0.763128	chr16:89992903-90070272
80646	chr17	6364051	6367568	NONE	chr17	6380198	6383360	NONE	2	2	0	0	15969	-4.15732	4.14592	5.34919	0.0207319	0.172533	0.763128	chr17:6339051-6408360
80655	chr17	6649600	6652675	KIAA0753 (-10211), MED31 (+496)	chr17	6667941	6670967	MED31 (-17820), SLC13A5 (+44113)	2	2	0	0	18316	-4.15732	4.14592	5.34919	0.0207319	0.172533	0.763128	chr17:6624600-6695967
81204	chr17	16213817	16218459	PIGL (-1072), NCOR1 (-589)	chr17	16281206	16289839	NONE	2	2	0	0	69384	-4.15732	4.14592	5.34919	0.0207319	0.172533	0.763128	chr17:16188817-16314839
81585	chr17	19976623	19979536	AKAP10 (-243)	chr17	20062242	20065866	SPECC1 (-22968)	2	2	0	0	85974	-4.15732	4.14592	5.34919	0.0207319	0.172533	0.763128	chr17:19951623-20090866
81636	chr17	27352014	27354318	NONE	chr17	27375706	27378034	NONE	2	2	0	0	23704	-4.15732	4.14592	5.34919	0.0207319	0.172533	0.763128	chr17:27327014-27403034
81667	chr17	28342348	28352269	POLDIP2 (+10213), TNFAIP1 (+11605)	chr17	28369500	28373272	VTN (-564), SARM1 (-276)	2	2	0	0	24077	-4.15732	4.14592	5.34919	0.0207319	0.172533	0.763128	chr17:28317348-28398272
83562	chr17	47909872	47912233	PNPO (-30470), SP2 (+14903)	chr17	48235940	48248045	NONE	2	2	0	0	330940	-4.15732	4.14592	5.34919	0.0207319	0.172533	0.763128	chr17:47884872-48273045
83603	chr17	48023050	48026360	COPZ2 (+13077)	chr17	48235940	48248045	NONE	2	2	0	0	217287	-4.15732	4.14592	5.34919	0.0207319	0.172533	0.763128	chr17:47998050-48273045
84795	chr17	64973002	64977352	NONE	chr17	65077236	65080692	GNA13 (-22125)	2	2	0	0	103787	-4.15732	4.14592	5.34919	0.0207319	0.172533	0.763128	chr17:64948002-65105692
85278	chr17	72983253	72986086	NONE	chr17	73191367	73194526	COG1 (-43), SSTR2 (+27935)	2	2	0	0	208277	-4.15732	4.14592	5.34919	0.0207319	0.172533	0.763128	chr17:72958253-73219526
85385	chr17	75204104	75207900	NUP85 (+311)	chr17	75266877	75272853	GGA3 (-8061), MIF4GD (+1290)	2	2	0	0	63863	-4.15732	4.14592	5.34919	0.0207319	0.172533	0.763128	chr17:75179104-75297853
86044	chr17	81327685	81331455	SLC38A10 (-34265), TMEM105 (+1104)	chr17	81392459	81402613	BAHCC1 (+2061)	2	2	0	0	67966	-4.15732	4.14592	5.34919	0.0207319	0.172533	0.763128	chr17:81302685-81427613
86548	chr18	28591084	28595261	NONE	chr18	28683328	28686505	NONE	2	2	0	0	91744	-4.15732	4.14592	5.34919	0.0207319	0.172533	0.763128	chr18:28566084-28711505
86747	chr18	58175676	58179054	NONE	chr18	58199966	58204027	NONE	2	2	0	0	24631	-4.15732	4.14592	5.34919	0.0207319	0.172533	0.763128	chr18:58150676-58229027
87045	chr19	340750	345459	MIER2 (+1677)	chr19	505228	512486	CDC34 (-22855), TPGS1 (+1360)	2	2	0	0	165752	-4.15732	4.14592	5.34919	0.0207319	0.172533	0.763128	chr19:315750-537486
87148	chr19	1244126	1267696	CIRBP (-13355), MIDN (+7358)	chr19	1435558	1445796	APC2 (-10612), RPS15 (+2258)	2	2	0	0	184766	-4.15732	4.14592	5.34919	0.0207319	0.172533	0.763128	chr19:1219126-1470796
87158	chr19	1874540	1877358	KLF16 (-12381), ABHD17A (+9484)	chr19	2054178	2063069	MKNK2 (-7380), MOB3A (+37708)	2	2	0	0	182674	-4.15732	4.14592	5.34919	0.0207319	0.172533	0.763128	chr19:1849540-2088069
87164	chr19	1938940	1944057	CSNK1G2 (+350)	chr19	2081387	2091774	MKNK2 (-35337), MOB3A (+9751)	2	2	0	0	145082	-4.15732	4.14592	5.34919	0.0207319	0.172533	0.763128	chr19:1913940-2116774
87186	chr19	2162612	2172214	DOT1L (+3264)	chr19	2326136	2333074	SPPL2B (+975)	2	2	0	0	162192	-4.15732	4.14592	5.34919	0.0207319	0.172533	0.763128	chr19:2137612-2358074
88504	chr19	13019064	13080776	NONE	chr19	13793956	13799104	ZSWIM4 (+1070)	2	2	0	0	746610	-4.15732	4.14592	5.34919	0.0207319	0.172533	0.763128	chr19:12994064-13824104
90207	chr19	38379253	38393693	GGN (+1553), PSMD8 (+11937)	chr19	38646318	38672636	ACTN4 (+11807)	2	2	0	0	273004	-4.15732	4.14592	5.34919	0.0207319	0.172533	0.763128	chr19:38354253-38697636
90234	chr19	38646318	38672636	ACTN4 (+11807)	chr19	39400442	39415986	PLEKHG2 (-4371), ZFP36 (+1401)	2	2	0	0	748737	-4.15732	4.14592	5.34919	0.0207319	0.172533	0.763128	chr19:38621318-39440986
90679	chr19	42931374	42936042	PSG6 (-15871), PSG7 (+3390)	chr19	42954700	42957069	PSG7 (-18787)	2	2	0	0	22176	-4.15732	4.14592	5.34919	0.0207319	0.172533	0.763128	chr19:42906374-42982069
92783	chr20	15217995	15225907	NONE	chr20	15276429	15279390	NONE	2	2	0	0	55958	-4.15732	4.14592	5.34919	0.0207319	0.172533	0.763128	chr20:15192995-15304390
92828	chr20	17555428	17563836	BFSP1 (-28263), DSTN (-10231)	chr20	17880574	17884326	NONE	2	2	0	0	322818	-4.15732	4.14592	5.34919	0.0207319	0.172533	0.763128	chr20:17530428-17909326
94351	chr20	43848435	43852152	NONE	chr20	43952811	43958755	TOX2 (+40919)	2	2	0	0	105489	-4.15732	4.14592	5.34919	0.0207319	0.172533	0.763128	chr20:43823435-43983755
97254	chr21	35045276	35053498	RUNX1 (-43)	chr21	35225090	35227677	NONE	2	2	0	0	176996	-4.15732	4.14592	5.34919	0.0207319	0.172533	0.763128	chr21:35020276-35252677
97277	chr21	35144956	35153880	NONE	chr21	35231559	35234642	NONE	2	2	0	0	83682	-4.15732	4.14592	5.34919	0.0207319	0.172533	0.763128	chr21:35119956-35259642
97991	chr22	36478226	36486365	TXN2 (-266), FOXRED2 (+24805)	chr22	36540866	36543595	EIF3D (-12795)	2	2	0	0	59935	-4.15732	4.14592	5.34919	0.0207319	0.172533	0.763128	chr22:36453226-36568595
98595	chrX	14926960	14928754	NONE	chrX	14935478	14943904	NONE	2	2	0	0	11834	-4.15732	4.14592	5.34919	0.0207319	0.172533	0.763128	chrX:14901960-14968904
236	chr1	4635899	4637975	AJAP1 (-18108)	chr1	4649430	4651833	AJAP1 (-4413)	3	1	0	0	13694	-4.15524	4.145	5.34388	0.0207951	0.172533	0.763128	chr1:4610899-4676833
406	chr1	7263661	7269266	NONE	chr1	7401571	7403299	NONE	3	1	0	0	135971	-4.15524	4.145	5.34388	0.0207951	0.172533	0.763128	chr1:7238661-7428299
785	chr1	8887919	8891831	ENO1 (-11185)	chr1	8945798	8949648	CA6 (+1836)	3	1	0	0	57848	-4.15524	4.145	5.34388	0.0207951	0.172533	0.763128	chr1:8862919-8974648
1649	chr1	19446921	19452907	CAPZB (+34750)	chr1	19649072	19654185	HTR6 (-13658), NBL1 (+8397)	3	1	0	0	201714	-4.15524	4.145	5.34388	0.0207951	0.172533	0.763128	chr1:19421921-19679185
3331	chr1	31643400	31646173	PEF1 (+100), HCRTR1 (+27087)	chr1	31706423	31709146	COL16A1 (-3466)	3	1	0	0	62998	-4.15524	4.145	5.34388	0.0207951	0.172533	0.763128	chr1:31618400-31734146
6488	chr1	93756820	93762251	NONE	chr1	93796924	93800186	BCAR3 (+48595)	3	1	0	0	39019	-4.15524	4.145	5.34388	0.0207951	0.172533	0.763128	chr1:93731820-93825186
6658	chr1	100595509	100599246	NONE	chr1	100712580	100715014	VCAM1 (-5963)	3	1	0	0	116419	-4.15524	4.145	5.34388	0.0207951	0.172533	0.763128	chr1:100570509-100740014
6903	chr1	111591416	111595212	RAP1A (-26469)	chr1	111604424	111606606	RAP1A (-14268)	3	1	0	0	12201	-4.15524	4.145	5.34388	0.0207951	0.172533	0.763128	chr1:111566416-111631606
7481	chr1	149634005	149640006	NONE	chr1	149662085	149670411	NONE	3	1	0	0	29242	-4.15524	4.145	5.34388	0.0207951	0.172533	0.763128	chr1:149609005-149695411
9079	chr1	156387516	156390182	RHBG (+19637), C1orf61 (+40543)	chr1	156492336	156507065	MEF2D (+1127)	3	1	0	0	110851	-4.15524	4.145	5.34388	0.0207951	0.172533	0.763128	chr1:156362516-156532065
10111	chr1	168078259	168081668	NONE	chr1	168224099	168245607	TBX19 (-46187), SFT2D2 (+8845)	3	1	0	0	154889	-4.15524	4.145	5.34388	0.0207951	0.172533	0.763128	chr1:168053259-168270607
10157	chr1	168299877	168304972	TBX19 (+21385)	chr1	169104696	169124325	ATP1B1 (+8814)	3	1	0	0	812086	-4.15524	4.145	5.34388	0.0207951	0.172533	0.763128	chr1:168274877-169149325
10458	chr1	172531108	172539738	SUCO (+3074)	chr1	172900841	172911731	NONE	3	1	0	0	370863	-4.15524	4.145	5.34388	0.0207951	0.172533	0.763128	chr1:172506108-172936731
11377	chr1	187443126	187447818	NONE	chr1	187469702	187473094	NONE	3	1	0	0	25926	-4.15524	4.145	5.34388	0.0207951	0.172533	0.763128	chr1:187418126-187498094
11454	chr1	193183827	193188482	B3GALT2 (+499)	chr1	193334916	193340079	NONE	3	1	0	0	151343	-4.15524	4.145	5.34388	0.0207951	0.172533	0.763128	chr1:193158827-193365079
12292	chr1	205291204	205306542	NUAK2 (+22918)	chr1	205373278	205378181	KLHDC8A (-18692), LEMD1 (+46324)	3	1	0	0	76856	-4.15524	4.145	5.34388	0.0207951	0.172533	0.763128	chr1:205266204-205403181
12850	chr1	213230335	213233769	NONE	chr1	213324453	213331196	NONE	3	1	0	0	95772	-4.15524	4.145	5.34388	0.0207951	0.172533	0.763128	chr1:213205335-213356196
12967	chr1	216908422	216911845	NONE	chr1	217026459	217031387	NONE	3	1	0	0	118789	-4.15524	4.145	5.34388	0.0207951	0.172533	0.763128	chr1:216883422-217056387
13421	chr1	224426872	224437270	WDR26 (+2228)	chr1	224706490	224710454	NONE	3	1	0	0	276401	-4.15524	4.145	5.34388	0.0207951	0.172533	0.763128	chr1:224401872-224735454
13881	chr1	229623957	229627355	TAF5L (+391)	chr1	229662121	229666311	URB2 (+37982)	3	1	0	0	38560	-4.15524	4.145	5.34388	0.0207951	0.172533	0.763128	chr1:229598957-229691311
14893	chr1	247053672	247058425	ZNF695 (-47993), ZNF670-ZNF695 (+22687)	chr1	247077350	247079335	ZNF670-ZNF695 (+393)	3	1	0	0	22294	-4.15524	4.145	5.34388	0.0207951	0.172533	0.763128	chr1:247028672-247104335
15518	chr2	20428424	20431863	RHOB (-16930)	chr2	20446244	20454242	RHOB (+3169)	3	1	0	0	20099	-4.15524	4.145	5.34388	0.0207951	0.172533	0.763128	chr2:20403424-20479242
16633	chr2	43019963	43024785	NONE	chr2	43081244	43089924	NONE	3	1	0	0	63210	-4.15524	4.145	5.34388	0.0207951	0.172533	0.763128	chr2:42994963-43114924
16746	chr2	43594806	43597824	PLEKHH2 (-40958), THADA (-341)	chr2	43756913	43761540	DYNC2LI1 (-14855)	3	1	0	0	162911	-4.15524	4.145	5.34388	0.0207951	0.172533	0.763128	chr2:43569806-43786540
16792	chr2	46070711	46077738	NONE	chr2	46223606	46226253	NONE	3	1	0	0	150705	-4.15524	4.145	5.34388	0.0207951	0.172533	0.763128	chr2:46045711-46251253
17389	chr2	55884275	55890764	EFEMP1 (+36619)	chr2	55991159	55994562	NONE	3	1	0	0	105341	-4.15524	4.145	5.34388	0.0207951	0.172533	0.763128	chr2:55859275-56019562
17678	chr2	64211080	64216742	NONE	chr2	64310365	64313684	NONE	3	1	0	0	98113	-4.15524	4.145	5.34388	0.0207951	0.172533	0.763128	chr2:64186080-64338684
17870	chr2	67823599	67827734	NONE	chr2	67844795	67850153	NONE	3	1	0	0	21807	-4.15524	4.145	5.34388	0.0207951	0.172533	0.763128	chr2:67798599-67875153
19487	chr2	152503012	152509847	NONE	chr2	152597420	152602815	NONE	3	1	0	0	93688	-4.15524	4.145	5.34388	0.0207951	0.172533	0.763128	chr2:152478012-152627815
20199	chr2	207162028	207167796	KLF7 (+1033)	chr2	207391787	207396500	NONE	3	1	0	0	229231	-4.15524	4.145	5.34388	0.0207951	0.172533	0.763128	chr2:207137028-207421500
20514	chr2	226152896	226156396	NONE	chr2	226159045	226161549	NONE	3	1	0	0	5651	-4.15524	4.145	5.34388	0.0207951	0.172533	0.763128	chr2:226127896-226186549
20980	chr3	9850399	9852965	RPUSD3 (-7666), CIDEC (+27130)	chr3	9975189	9979605	PRRT3 (-25003), EMC3 (+9723)	3	1	0	0	125715	-4.15524	4.145	5.34388	0.0207951	0.172533	0.763128	chr3:9825399-10004605
22243	chr3	44046607	44050272	NONE	chr3	44098519	44101129	NONE	3	1	0	0	51384	-4.15524	4.145	5.34388	0.0207951	0.172533	0.763128	chr3:44021607-44126129
23560	chr3	54555671	54560330	NONE	chr3	55157505	55164553	NONE	3	1	0	0	603028	-4.15524	4.145	5.34388	0.0207951	0.172533	0.763128	chr3:54530671-55189553
23746	chr3	57980817	57986752	FLNB (-24615)	chr3	58102151	58105616	NONE	3	1	0	0	120099	-4.15524	4.145	5.34388	0.0207951	0.172533	0.763128	chr3:57955817-58130616
23993	chr3	64183236	64192777	PRICKLE2 (+37474)	chr3	64349923	64356875	NONE	3	1	0	0	165392	-4.15524	4.145	5.34388	0.0207951	0.172533	0.763128	chr3:64158236-64381875
24122	chr3	69177638	69185574	NONE	chr3	69645926	69653839	NONE	3	1	0	0	468276	-4.15524	4.145	5.34388	0.0207951	0.172533	0.763128	chr3:69152638-69678839
24730	chr3	109922810	109929587	NONE	chr3	111537413	111549541	CD96 (+1359)	3	1	0	0	1617278	-4.15524	4.145	5.34388	0.0207951	0.172533	0.763128	chr3:109897810-111574541
25173	chr3	122571382	122577347	PARP9 (-9788), PARP15 (-3237)	chr3	122608992	122611167	PARP15 (+32478)	3	1	0	0	35715	-4.15524	4.145	5.34388	0.0207951	0.172533	0.763128	chr3:122546382-122636167
25489	chr3	129175313	129185159	ISY1 (-19188), CNBP (+3674)	chr3	129210295	129213326	COPG1 (-37795), CNBP (-27901)	3	1	0	0	31574	-4.15524	4.145	5.34388	0.0207951	0.172533	0.763128	chr3:129150313-129238326
25603	chr3	133741086	133744515	TF (-3155)	chr3	133887415	133889538	RAB6B (+7339)	3	1	0	0	145676	-4.15524	4.145	5.34388	0.0207951	0.172533	0.763128	chr3:133716086-133914538
25677	chr3	135894618	135898897	NONE	chr3	136068510	136072700	NONE	3	1	0	0	173847	-4.15524	4.145	5.34388	0.0207951	0.172533	0.763128	chr3:135869618-136097700
25818	chr3	139305616	139313948	NONE	chr3	139338063	139340208	NONE	3	1	0	0	29353	-4.15524	4.145	5.34388	0.0207951	0.172533	0.763128	chr3:139280616-139365208
25822	chr3	139338063	139340208	NONE	chr3	139343066	139345659	COPB2 (+45369)	3	1	0	0	5227	-4.15524	4.145	5.34388	0.0207951	0.172533	0.763128	chr3:139313063-139370659
26028	chr3	149007977	149013665	GYG1 (+19480)	chr3	149570771	149598158	NONE	3	1	0	0	573643	-4.15524	4.145	5.34388	0.0207951	0.172533	0.763128	chr3:148982977-149623158
26066	chr3	149338806	149344547	TM4SF18 (-7916), TM4SF1 (+36188)	chr3	149598849	149663646	NONE	3	1	0	0	289571	-4.15524	4.145	5.34388	0.0207951	0.172533	0.763128	chr3:149313806-149688646
26163	chr3	150003745	150007635	PFN2 (-34581)	chr3	150061624	150065042	NONE	3	1	0	0	57643	-4.15524	4.145	5.34388	0.0207951	0.172533	0.763128	chr3:149978745-150090042
26434	chr3	159076580	159084224	NONE	chr3	159206301	159209826	NONE	3	1	0	0	127661	-4.15524	4.145	5.34388	0.0207951	0.172533	0.763128	chr3:159051580-159234826
27056	chr3	195149427	195153618	NONE	chr3	195193538	195199701	NONE	3	1	0	0	45097	-4.15524	4.145	5.34388	0.0207951	0.172533	0.763128	chr3:195124427-195224701
28262	chr4	48069564	48076484	NONE	chr4	48092498	48095713	TXK (+40150)	3	1	0	0	21081	-4.15524	4.145	5.34388	0.0207951	0.172533	0.763128	chr4:48044564-48120713
28908	chr4	108343867	108348298	NONE	chr4	108395582	108402533	NONE	3	1	0	0	52975	-4.15524	4.145	5.34388	0.0207951	0.172533	0.763128	chr4:108318867-108427533
29501	chr4	179351087	179355369	NONE	chr4	179462336	179467097	NONE	3	1	0	0	111488	-4.15524	4.145	5.34388	0.0207951	0.172533	0.763128	chr4:179326087-179492097
29569	chr4	183138295	183144657	WWC2 (+42183)	chr4	183239760	183242636	NONE	3	1	0	0	99722	-4.15524	4.145	5.34388	0.0207951	0.172533	0.763128	chr4:183113295-183267636
29866	chr5	5338983	5346302	NONE	chr5	5362624	5364410	NONE	3	1	0	0	20874	-4.15524	4.145	5.34388	0.0207951	0.172533	0.763128	chr5:5313983-5389410
30026	chr5	14188224	14192494	TRIO (+46657)	chr5	14201751	14204025	NONE	3	1	0	0	12529	-4.15524	4.145	5.34388	0.0207951	0.172533	0.763128	chr5:14163224-14229025
31099	chr5	57502507	57506548	ACTBL2 (-21719)	chr5	57840310	57843429	NONE	3	1	0	0	337342	-4.15524	4.145	5.34388	0.0207951	0.172533	0.763128	chr5:57477507-57868429
32708	chr5	124628181	124630613	NONE	chr5	125479572	125488587	NONE	3	1	0	0	854682	-4.15524	4.145	5.34388	0.0207951	0.172533	0.763128	chr5:124603181-125513587
33910	chr5	142010535	142017916	GNPDA1 (-1432)	chr5	142351010	142366167	SPRY4 (-33588)	3	1	0	0	344363	-4.15524	4.145	5.34388	0.0207951	0.172533	0.763128	chr5:141985535-142391167
34163	chr5	143260214	143264561	NONE	chr5	143348772	143357640	NONE	3	1	0	0	90818	-4.15524	4.145	5.34388	0.0207951	0.172533	0.763128	chr5:143235214-143382640
34259	chr5	148908081	148916204	NONE	chr5	149225525	149230573	AFAP1L1 (-43822)	3	1	0	0	315906	-4.15524	4.145	5.34388	0.0207951	0.172533	0.763128	chr5:148883081-149255573
35753	chr6	11250511	11253120	NEDD9 (-19134)	chr6	11275965	11279846	NEDD9 (-45224)	3	1	0	0	26090	-4.15524	4.145	5.34388	0.0207951	0.172533	0.763128	chr6:11225511-11304846
36453	chr6	39449488	39454552	NONE	chr6	39667313	39671799	NONE	3	1	0	0	217536	-4.15524	4.145	5.34388	0.0207951	0.172533	0.763128	chr6:39424488-39696799
37254	chr6	105207394	105213753	POPDC3 (-30714)	chr6	105372831	105374978	PREP (+29179)	3	1	0	0	163331	-4.15524	4.145	5.34388	0.0207951	0.172533	0.763128	chr6:105182394-105399978
37406	chr6	111535750	111543719	NONE	chr6	112034395	112044463	WISP3 (-14643)	3	1	0	0	499694	-4.15524	4.145	5.34388	0.0207951	0.172533	0.763128	chr6:111510750-112069463
37744	chr6	134535755	134541851	NONE	chr6	134721748	134728559	NONE	3	1	0	0	186350	-4.15524	4.145	5.34388	0.0207951	0.172533	0.763128	chr6:134510755-134753559
38419	chr7	2872270	2877204	GNA12 (-30413)	chr7	2955433	2958362	NONE	3	1	0	0	82160	-4.15524	4.145	5.34388	0.0207951	0.172533	0.763128	chr7:2847270-2983362
38678	chr7	13878731	13882164	NONE	chr7	13917555	13923808	NONE	3	1	0	0	40234	-4.15524	4.145	5.34388	0.0207951	0.172533	0.763128	chr7:13853731-13948808
38725	chr7	15484264	15520082	NONE	chr7	16483850	16486691	SOSTDC1 (-19422)	3	1	0	0	983097	-4.15524	4.145	5.34388	0.0207951	0.172533	0.763128	chr7:15459264-16511691
38806	chr7	16987909	16993196	NONE	chr7	17090171	17092216	NONE	3	1	0	0	100641	-4.15524	4.145	5.34388	0.0207951	0.172533	0.763128	chr7:16962909-17117216
39215	chr7	24896649	24900743	NONE	chr7	25024635	25030054	OSBPL3 (-47157)	3	1	0	0	128648	-4.15524	4.145	5.34388	0.0207951	0.172533	0.763128	chr7:24871649-25055054
40410	chr7	66376792	66382185	NONE	chr7	66488407	66494810	NONE	3	1	0	0	112120	-4.15524	4.145	5.34388	0.0207951	0.172533	0.763128	chr7:66351792-66519810
41373	chr7	94580073	94582124	NONE	chr7	94695930	94704482	PEG10 (+43836)	3	1	0	0	119107	-4.15524	4.145	5.34388	0.0207951	0.172533	0.763128	chr7:94555073-94729482
42714	chr7	130878185	130895717	NONE	chr7	131104514	131112743	NONE	3	1	0	0	221677	-4.15524	4.145	5.34388	0.0207951	0.172533	0.763128	chr7:130853185-131137743
44571	chr8	66663334	66669588	VCPIP1 (+756)	chr8	66711674	66714420	C8orf44 (+45429)	3	1	0	0	46586	-4.15524	4.145	5.34388	0.0207951	0.172533	0.763128	chr8:66638334-66739420
44800	chr8	87831181	87835444	NONE	chr8	88224115	88235960	NONE	3	1	0	0	396725	-4.15524	4.145	5.34388	0.0207951	0.172533	0.763128	chr8:87806181-88260960
44816	chr8	87914634	87921263	NONE	chr8	88099087	88105434	NONE	3	1	0	0	184312	-4.15524	4.145	5.34388	0.0207951	0.172533	0.763128	chr8:87889634-88130434
45157	chr8	96259126	96263557	UQCRB (-25803), MTERF3 (+247)	chr8	97348082	97356304	NONE	3	1	0	0	1090851	-4.15524	4.145	5.34388	0.0207951	0.172533	0.763128	chr8:96234126-97381304
45201	chr8	97374406	97377279	NONE	chr8	97432080	97436620	NONE	3	1	0	0	58507	-4.15524	4.145	5.34388	0.0207951	0.172533	0.763128	chr8:97349406-97461620
45566	chr8	115444779	115454755	NONE	chr8	115574847	115578660	NONE	3	1	0	0	126986	-4.15524	4.145	5.34388	0.0207951	0.172533	0.763128	chr8:115419779-115603660
46105	chr8	125171770	125176254	NONE	chr8	125217692	125222590	NONE	3	1	0	0	46129	-4.15524	4.145	5.34388	0.0207951	0.172533	0.763128	chr8:125146770-125247590
46292	chr8	127616775	127619989	NONE	chr8	127636587	127641559	NONE	3	1	0	0	20691	-4.15524	4.145	5.34388	0.0207951	0.172533	0.763128	chr8:127591775-127666559
46658	chr8	137155477	137157643	NONE	chr8	137183675	137189644	NONE	3	1	0	0	30099	-4.15524	4.145	5.34388	0.0207951	0.172533	0.763128	chr8:137130477-137214644
46776	chr8	140721497	140729811	NONE	chr8	141125595	141132461	DENND3 (+407)	3	1	0	0	403374	-4.15524	4.145	5.34388	0.0207951	0.172533	0.763128	chr8:140696497-141157461
46794	chr8	140880720	140882949	NONE	chr8	140890887	140893231	NONE	3	1	0	0	10224	-4.15524	4.145	5.34388	0.0207951	0.172533	0.763128	chr8:140855720-140918231
49123	chr9	78783337	78789947	NONE	chr9	78864656	78868946	NONE	3	1	0	0	80159	-4.15524	4.145	5.34388	0.0207951	0.172533	0.763128	chr9:78758337-78893946
50407	chr9	114891574	114897138	TNFSF8 (+36061)	chr9	114906868	114909062	TNFSF8 (+22452)	3	1	0	0	13609	-4.15524	4.145	5.34388	0.0207951	0.172533	0.763128	chr9:114866574-114934062
51638	chr9	130692127	130700256	ABL1 (-17754), EXOSC2 (+2471)	chr9	130762965	130769435	NONE	3	1	0	0	70008	-4.15524	4.145	5.34388	0.0207951	0.172533	0.763128	chr9:130667127-130794435
51856	chr9	134601604	134604373	COL5A1 (-38785)	chr9	134666502	134670287	COL5A1 (+26621)	3	1	0	0	65406	-4.15524	4.145	5.34388	0.0207951	0.172533	0.763128	chr9:134576604-134695287
52029	chr10	3802357	3808414	KLF6 (-20111)	chr10	4239769	4244650	NONE	3	1	0	0	436824	-4.15524	4.145	5.34388	0.0207951	0.172533	0.763128	chr10:3777357-4269650
52451	chr10	24819435	24823465	NONE	chr10	24848903	24851119	NONE	3	1	0	0	28561	-4.15524	4.145	5.34388	0.0207951	0.172533	0.763128	chr10:24794435-24876119
52984	chr10	63513863	63516687	JMJD1C (-49394), REEP3 (-6088)	chr10	63550672	63556660	REEP3 (+32303)	3	1	0	0	38391	-4.15524	4.145	5.34388	0.0207951	0.172533	0.763128	chr10:63488863-63581660
53916	chr10	89456876	89460431	IFIT5 (+44068)	chr10	89700414	89713135	KIF20B (+5158)	3	1	0	0	248121	-4.15524	4.145	5.34388	0.0207951	0.172533	0.763128	chr10:89431876-89738135
54072	chr10	92820146	92824902	EXOC6 (-25996)	chr10	93457081	93484229	MYOF (+11539)	3	1	0	0	648131	-4.15524	4.145	5.34388	0.0207951	0.172533	0.763128	chr10:92795146-93509229
54665	chr10	100888603	100892480	SLF2 (-22437)	chr10	101028363	101045128	KAZALD1 (-25095), SFXN3 (+5507)	3	1	0	0	146204	-4.15524	4.145	5.34388	0.0207951	0.172533	0.763128	chr10:100863603-101070128
55416	chr10	111971844	111976730	NONE	chr10	112005464	112008655	NONE	3	1	0	0	32772	-4.15524	4.145	5.34388	0.0207951	0.172533	0.763128	chr10:111946844-112033655
56407	chr11	11840580	11844888	USP47 (+668)	chr11	12017430	12022266	DKK3 (-10079)	3	1	0	0	177114	-4.15524	4.145	5.34388	0.0207951	0.172533	0.763128	chr11:11815580-12047266
58053	chr11	60947027	60950188	SLC15A3 (+3177), TMEM132A (+24127)	chr11	61152770	61154880	VPS37C (+7792)	3	1	0	0	205217	-4.15524	4.145	5.34388	0.0207951	0.172533	0.763128	chr11:60922027-61179880
58764	chr11	65379320	65397824	FRMD8 (+1973)	chr11	65648786	65657936	RELA (+9733), SIPA1 (+13240)	3	1	0	0	264789	-4.15524	4.145	5.34388	0.0207951	0.172533	0.763128	chr11:65354320-65682936
60071	chr11	86514445	86518282	NONE	chr11	86799195	86807271	PRSS23 (+2993)	3	1	0	0	286869	-4.15524	4.145	5.34388	0.0207951	0.172533	0.763128	chr11:86489445-86832271
60113	chr11	86631572	86634648	ME3 (+39526)	chr11	86668964	86673060	ME3 (+1624)	3	1	0	0	37902	-4.15524	4.145	5.34388	0.0207951	0.172533	0.763128	chr11:86606572-86698060
60384	chr11	96010462	96015647	NONE	chr11	96252929	96255936	NONE	3	1	0	0	241378	-4.15524	4.145	5.34388	0.0207951	0.172533	0.763128	chr11:95985462-96280936
60440	chr11	96096042	96107259	NONE	chr11	96323723	96326994	MAML2 (+17821)	3	1	0	0	223708	-4.15524	4.145	5.34388	0.0207951	0.172533	0.763128	chr11:96071042-96351994
60455	chr11	96121393	96123849	NONE	chr11	96148599	96151890	NONE	3	1	0	0	27623	-4.15524	4.145	5.34388	0.0207951	0.172533	0.763128	chr11:96096393-96176890
60478	chr11	96148599	96151890	NONE	chr11	96193279	96201592	NONE	3	1	0	0	47191	-4.15524	4.145	5.34388	0.0207951	0.172533	0.763128	chr11:96123599-96226592
60833	chr11	110311104	110313816	RDX (-15748)	chr11	110327608	110332950	RDX (-33567)	3	1	0	0	17819	-4.15524	4.145	5.34388	0.0207951	0.172533	0.763128	chr11:110286104-110357950
60849	chr11	111584347	111588205	SIK2 (-16115), LAYN (+45617)	chr11	111601885	111604059	SIK2 (+581)	3	1	0	0	16696	-4.15524	4.145	5.34388	0.0207951	0.172533	0.763128	chr11:111559347-111629059
61195	chr11	119613516	119619189	NONE	chr11	122134185	122204135	NONE	3	1	0	0	2552807	-4.15524	4.145	5.34388	0.0207951	0.172533	0.763128	chr11:119588516-122229135
61219	chr11	120305480	120308144	TMEM136 (-18484)	chr11	122134185	122204135	NONE	3	1	0	0	1862348	-4.15524	4.145	5.34388	0.0207951	0.172533	0.763128	chr11:120280480-122229135
61732	chr11	126916723	126919419	NONE	chr11	126928156	126931761	NONE	3	1	0	0	11887	-4.15524	4.145	5.34388	0.0207951	0.172533	0.763128	chr11:126891723-126956761
61777	chr11	128332618	128337613	NONE	chr11	128704938	128712813	FLI1 (+15106)	3	1	0	0	373760	-4.15524	4.145	5.34388	0.0207951	0.172533	0.763128	chr11:128307618-128737813
61842	chr11	129317022	129323486	NONE	chr11	129635987	129646686	NONE	3	1	0	0	321082	-4.15524	4.145	5.34388	0.0207951	0.172533	0.763128	chr11:129292022-129671686
62196	chr12	6277697	6283072	PLEKHG6 (-30548)	chr12	6367876	6378514	TNFRSF1A (-31081), SCNN1A (+2029)	3	1	0	0	92810	-4.15524	4.145	5.34388	0.0207951	0.172533	0.763128	chr12:6252697-6403514
62202	chr12	6292299	6299012	PLEKHG6 (-15277)	chr12	6523422	6543428	MRPL51 (-39827), GAPDH (-502)	3	1	0	0	237769	-4.15524	4.145	5.34388	0.0207951	0.172533	0.763128	chr12:6267299-6568428
62523	chr12	10360779	10369427	KLRK1 (+24915)	chr12	10612308	10614924	MAGOHB (+7)	3	1	0	0	248513	-4.15524	4.145	5.34388	0.0207951	0.172533	0.763128	chr12:10335779-10639924
63384	chr12	25494030	25497573	NONE	chr12	26005396	26013837	NONE	3	1	0	0	513815	-4.15524	4.145	5.34388	0.0207951	0.172533	0.763128	chr12:25469030-26038837
64865	chr12	52869402	52876233	KRT78 (-23824)	chr12	52923444	52929431	KRT8 (+31)	3	1	0	0	53620	-4.15524	4.145	5.34388	0.0207951	0.172533	0.763128	chr12:52844402-52954431
66017	chr12	63914435	63920710	NONE	chr12	64087509	64090324	NONE	3	1	0	0	171344	-4.15524	4.145	5.34388	0.0207951	0.172533	0.763128	chr12:63889435-64115324
66311	chr12	67658461	67663710	DYRK2 (+12365)	chr12	67745104	67751158	NONE	3	1	0	0	87045	-4.15524	4.145	5.34388	0.0207951	0.172533	0.763128	chr12:67633461-67776158
66436	chr12	71660004	71666202	THAP2 (+94), ZFC3H1 (+866)	chr12	71709170	71712151	RAB21 (-44213), TMEM19 (+24574)	3	1	0	0	47557	-4.15524	4.145	5.34388	0.0207951	0.172533	0.763128	chr12:71635004-71737151
66801	chr12	79931550	79936608	PPP1R12A (+1119)	chr12	80186384	80189184	OTOGL (-21669)	3	1	0	0	253705	-4.15524	4.145	5.34388	0.0207951	0.172533	0.763128	chr12:79906550-80214184
66829	chr12	82647247	82656798	TMTC2 (-34857)	chr12	82855391	82859430	NONE	3	1	0	0	205388	-4.15524	4.145	5.34388	0.0207951	0.172533	0.763128	chr12:82622247-82884430
66842	chr12	82738430	82742623	NONE	chr12	82779888	82784454	NONE	3	1	0	0	41644	-4.15524	4.145	5.34388	0.0207951	0.172533	0.763128	chr12:82713430-82809454
68304	chr12	116374934	116378392	NONE	chr12	116381272	116384327	NONE	3	1	0	0	6136	-4.15524	4.145	5.34388	0.0207951	0.172533	0.763128	chr12:116349934-116409327
68659	chr12	122517228	122528905	ZCCHC8 (-21994), RSRC2 (+3932)	chr12	122938817	122952935	VPS37B (-49432), OGFOD2 (-29344)	3	1	0	0	422809	-4.15524	4.145	5.34388	0.0207951	0.172533	0.763128	chr12:122492228-122977935
71141	chr13	109763537	109788647	IRS2 (+10476)	chr13	110407560	110413987	NONE	3	1	0	0	634681	-4.15524	4.145	5.34388	0.0207951	0.172533	0.763128	chr13:109738537-110438987
71364	chr13	113834433	113838997	GAS6 (+27352)	chr13	114055380	114070118	NONE	3	1	0	0	226034	-4.15524	4.145	5.34388	0.0207951	0.172533	0.763128	chr13:113809433-114095118
72418	chr14	68930404	68934273	ACTN1 (+46900)	chr14	69092392	69096332	NONE	3	1	0	0	162023	-4.15524	4.145	5.34388	0.0207951	0.172533	0.763128	chr14:68905404-69121332
72943	chr15	32668842	32672746	GREM1 (-47180), SCG5 (+29118)	chr15	32818095	32821204	NONE	3	1	0	0	148855	-4.15524	4.145	5.34388	0.0207951	0.172533	0.763128	chr15:32643842-32846204
73096	chr15	35695681	35699705	NONE	chr15	35736554	35740425	NONE	3	1	0	0	40796	-4.15524	4.145	5.34388	0.0207951	0.172533	0.763128	chr15:35670681-35765425
73103	chr15	35736554	35740425	NONE	chr15	35752832	35754533	NONE	3	1	0	0	15193	-4.15524	4.145	5.34388	0.0207951	0.172533	0.763128	chr15:35711554-35779533
73186	chr15	38712964	38716589	NONE	chr15	39245470	39255393	NONE	3	1	0	0	535655	-4.15524	4.145	5.34388	0.0207951	0.172533	0.763128	chr15:38687964-39280393
74809	chr15	65790405	65794271	DENND4A (-214)	chr15	65868547	65873827	RAB11A (+1729)	3	1	0	0	78849	-4.15524	4.145	5.34388	0.0207951	0.172533	0.763128	chr15:65765405-65898827
74887	chr15	66881104	66886127	NONE	chr15	67113146	67136316	NONE	3	1	0	0	241115	-4.15524	4.145	5.34388	0.0207951	0.172533	0.763128	chr15:66856104-67161316
75088	chr15	69461568	69464160	RPLP1 (+10080)	chr15	70739556	70745865	UACA (+20882)	3	1	0	0	1279846	-4.15524	4.145	5.34388	0.0207951	0.172533	0.763128	chr15:69436568-70770865
75129	chr15	70503253	70511010	NONE	chr15	70739556	70745865	UACA (+20882)	3	1	0	0	235579	-4.15524	4.145	5.34388	0.0207951	0.172533	0.763128	chr15:70478253-70770865
75437	chr15	75027219	75032004	PPCDC (+6057)	chr15	75103584	75110217	NONE	3	1	0	0	77289	-4.15524	4.145	5.34388	0.0207951	0.172533	0.763128	chr15:75002219-75135217
75757	chr15	80657778	80663441	ABHD17C (-34693)	chr15	80953554	80956880	MESD (+34661)	3	1	0	0	294607	-4.15524	4.145	5.34388	0.0207951	0.172533	0.763128	chr15:80632778-80981880
75792	chr15	82712418	82716194	AP3B2 (-4527)	chr15	82748757	82752867	AP3B2 (-41033)	3	1	0	0	36506	-4.15524	4.145	5.34388	0.0207951	0.172533	0.763128	chr15:82687418-82777867
77097	chr16	3019133	3025418	THOC6 (-1755), TNFRSF12A (+1964)	chr16	3057941	3060794	IL32 (-5944), MMP25 (+12687)	3	1	0	0	37092	-4.15524	4.145	5.34388	0.0207951	0.172533	0.763128	chr16:2994133-3085794
79329	chr16	69519878	69522874	NFAT5 (-44832)	chr16	69562833	69569098	NFAT5 (-242)	3	1	0	0	44589	-4.15524	4.145	5.34388	0.0207951	0.172533	0.763128	chr16:69494878-69594098
79763	chr16	75147901	75149433	ZFP1 (+85)	chr16	75318641	75325016	NONE	3	1	0	0	173161	-4.15524	4.145	5.34388	0.0207951	0.172533	0.763128	chr16:75122901-75350016
81664	chr17	28333841	28340312	TNFAIP1 (+1373), POLDIP2 (+20445)	chr17	28369500	28373272	VTN (-564), SARM1 (-276)	3	1	0	0	34309	-4.15524	4.145	5.34388	0.0207951	0.172533	0.763128	chr17:28308841-28398272
82569	chr17	41546152	41549798	KRT19 (-19667), KRT9 (+24083)	chr17	41583389	41585593	KRT9 (-12433), KRT14 (+2430)	3	1	0	0	36516	-4.15524	4.145	5.34388	0.0207951	0.172533	0.763128	chr17:41521152-41610593
82850	chr17	42512880	42523642	NAGLU (-17911)	chr17	42607756	42611766	TUBG2 (-49544), TUBG1 (+85)	3	1	0	0	91500	-4.15524	4.145	5.34388	0.0207951	0.172533	0.763128	chr17:42487880-42636766
84438	chr17	61234430	61237342	NONE	chr17	61320127	61327212	NONE	3	1	0	0	87783	-4.15524	4.145	5.34388	0.0207951	0.172533	0.763128	chr17:61209430-61352212
86268	chr18	648527	653293	TYMS (-6694)	chr18	656860	658854	TYMS (+253)	3	1	0	0	6947	-4.15524	4.145	5.34388	0.0207951	0.172533	0.763128	chr18:623527-683854
86569	chr18	32039019	32043936	RNF125 (+23106)	chr18	32083240	32087464	RNF138 (-6503)	3	1	0	0	43874	-4.15524	4.145	5.34388	0.0207951	0.172533	0.763128	chr18:32014019-32112464
86716	chr18	55819583	55822648	NONE	chr18	55832595	55834531	NONE	3	1	0	0	12447	-4.15524	4.145	5.34388	0.0207951	0.172533	0.763128	chr18:55794583-55859531
90036	chr19	33818406	33823277	KCTD15 (+22456)	chr19	34170472	34174388	LSM14A (-136)	3	1	0	0	351588	-4.15524	4.145	5.34388	0.0207951	0.172533	0.763128	chr19:33793406-34199388
90230	chr19	38646318	38672636	ACTN4 (+11807)	chr19	38732213	38736299	CAPN12 (+10218)	3	1	0	0	74779	-4.15524	4.145	5.34388	0.0207951	0.172533	0.763128	chr19:38621318-38761299
91982	chr19	57277528	57284911	ZNF543 (-39289), ZNF460 (+735)	chr19	57818242	57821607	ZNF587B (-10370), ENSG00000268750 (+119)	3	1	0	0	538705	-4.15524	4.145	5.34388	0.0207951	0.172533	0.763128	chr19:57252528-57846607
93344	chr20	34312815	34317810	ITCH (-47999), AHCY (-11965)	chr20	34580621	34582738	MAP1LC3A (+34826)	3	1	0	0	266367	-4.15524	4.145	5.34388	0.0207951	0.172533	0.763128	chr20:34287815-34607738
94182	chr20	38961024	38963898	DHX35 (+126)	chr20	38984257	38986881	DHX35 (+23234)	3	1	0	0	23108	-4.15524	4.145	5.34388	0.0207951	0.172533	0.763128	chr20:38936024-39011881
94560	chr20	45010131	45021997	STK4 (+49590)	chr20	45357686	45366673	SDC4 (-13756), SYS1 (-848)	3	1	0	0	346115	-4.15524	4.145	5.34388	0.0207951	0.172533	0.763128	chr20:44985131-45391673
95272	chr20	49771047	49778590	SLC9A8 (-37894)	chr20	49885916	49890132	SPATA2 (+25715)	3	1	0	0	113205	-4.15524	4.145	5.34388	0.0207951	0.172533	0.763128	chr20:49746047-49915132
96310	chr20	56628719	56638953	TFAP2C (+4534)	chr20	57075403	57078194	NONE	3	1	0	0	442962	-4.15524	4.145	5.34388	0.0207951	0.172533	0.763128	chr20:56603719-57103194
96899	chr21	15056835	15067096	NRIP1 (+3034)	chr21	15419835	15424216	NONE	3	1	0	0	360060	-4.15524	4.145	5.34388	0.0207951	0.172533	0.763128	chr21:15031835-15449216
97294	chr21	35201320	35210071	NONE	chr21	35231559	35234642	NONE	3	1	0	0	27405	-4.15524	4.145	5.34388	0.0207951	0.172533	0.763128	chr21:35176320-35259642
97856	chr22	32545188	32547691	NONE	chr22	32647929	32652084	NONE	3	1	0	0	103567	-4.15524	4.145	5.34388	0.0207951	0.172533	0.763128	chr22:32520188-32677084
98270	chr22	40508552	40514169	MKL1 (+22519)	chr22	40664334	40670936	MCHR1 (-11115)	3	1	0	0	156274	-4.15524	4.145	5.34388	0.0207951	0.172533	0.763128	chr22:40483552-40695936
98627	chrX	16159704	16162858	GRPR (+37725)	chrX	16184124	16188888	NONE	3	1	0	0	25225	-4.15524	4.145	5.34388	0.0207951	0.172533	0.763128	chrX:16134704-16213888
98667	chrX	17558706	17562280	NONE	chrX	17606379	17610629	NONE	3	1	0	0	48011	-4.15524	4.145	5.34388	0.0207951	0.172533	0.763128	chrX:17533706-17635629
98940	chrX	45707521	45717430	NONE	chrX	45781462	45784300	NONE	3	1	0	0	70405	-4.15524	4.145	5.34388	0.0207951	0.172533	0.763128	chrX:45682521-45809300
908	chr1	11058336	11064774	SRM (-1531), EXOSC10 (+38326)	chr1	11107204	11111470	EXOSC10 (-9456)	4	0	0	0	47782	-4.15315	4.14407	5.33859	0.0208583	0.172533	0.763128	chr1:11033336-11136470
4520	chr1	41492175	41497670	EDN2 (-10252)	chr1	41513663	41517602	EDN2 (-30962)	4	0	0	0	20710	-4.15315	4.14407	5.33859	0.0208583	0.172533	0.763128	chr1:41467175-41542602
5224	chr1	51573591	51577510	OSBPL9 (-41541)	chr1	51597612	51600352	OSBPL9 (-18110)	4	0	0	0	23431	-4.15315	4.14407	5.33859	0.0208583	0.172533	0.763128	chr1:51548591-51625352
6426	chr1	93604846	93610721	NONE	chr1	93700164	93703851	NONE	4	0	0	0	94224	-4.15315	4.14407	5.33859	0.0208583	0.172533	0.763128	chr1:93579846-93728851
6476	chr1	93700164	93703851	NONE	chr1	93753232	93755909	NONE	4	0	0	0	52563	-4.15315	4.14407	5.33859	0.0208583	0.172533	0.763128	chr1:93675164-93780909
8132	chr1	152000091	152003561	S100A10 (-7436), S100A11 (+35209)	chr1	152023567	152025733	S100A10 (-30260), S100A11 (+12385)	4	0	0	0	22824	-4.15315	4.14407	5.33859	0.0208583	0.172533	0.763128	chr1:151975091-152050733
9243	chr1	157030983	157040223	ARHGEF11 (+9767)	chr1	157112167	157115362	ETV3L (-13957), ETV3 (+24602)	4	0	0	0	78161	-4.15315	4.14407	5.33859	0.0208583	0.172533	0.763128	chr1:157005983-157140362
10409	chr1	172254011	172256420	NONE	chr1	172348520	172353980	NONE	4	0	0	0	96034	-4.15315	4.14407	5.33859	0.0208583	0.172533	0.763128	chr1:172229011-172378980
10420	chr1	172319504	172327290	NONE	chr1	172636114	172641879	FASLG (-20021)	4	0	0	0	315599	-4.15315	4.14407	5.33859	0.0208583	0.172533	0.763128	chr1:172294504-172666879
10927	chr1	180973303	180975794	STX6 (+48362)	chr1	181138431	181143135	NONE	4	0	0	0	166234	-4.15315	4.14407	5.33859	0.0208583	0.172533	0.763128	chr1:180948303-181168135
12696	chr1	210259750	210264836	SERTAD4 (+29494)	chr1	210298214	210301062	HHAT (-29268)	4	0	0	0	37345	-4.15315	4.14407	5.33859	0.0208583	0.172533	0.763128	chr1:210234750-210326062
12965	chr1	216908422	216911845	NONE	chr1	216923008	216925214	NONE	4	0	0	0	13977	-4.15315	4.14407	5.33859	0.0208583	0.172533	0.763128	chr1:216883422-216950214
12983	chr1	218373757	218377890	TGFB2 (+29589)	chr1	218495928	218500955	NONE	4	0	0	0	122618	-4.15315	4.14407	5.33859	0.0208583	0.172533	0.763128	chr1:218348757-218525955
13155	chr1	221816026	221834766	NONE	chr1	221986544	221989395	NONE	4	0	0	0	162573	-4.15315	4.14407	5.33859	0.0208583	0.172533	0.763128	chr1:221791026-222014395
13638	chr1	226020750	226022504	H3F3A (-42350), SDE2 (-22296)	chr1	226060609	226065512	H3F3A (-916)	4	0	0	0	41433	-4.15315	4.14407	5.33859	0.0208583	0.172533	0.763128	chr1:225995750-226090512
15525	chr2	20446244	20454242	RHOB (+3169)	chr2	20650131	20652479	GDF7 (-15359), HS1BP3 (-216)	4	0	0	0	201062	-4.15315	4.14407	5.33859	0.0208583	0.172533	0.763128	chr2:20421244-20677479
16087	chr2	31282130	31289490	NONE	chr2	31336949	31339025	NONE	4	0	0	0	52177	-4.15315	4.14407	5.33859	0.0208583	0.172533	0.763128	chr2:31257130-31364025
16190	chr2	36171736	36175886	NONE	chr2	36355262	36359987	CRIM1 (+1699)	4	0	0	0	183813	-4.15315	4.14407	5.33859	0.0208583	0.172533	0.763128	chr2:36146736-36384987
16785	chr2	45943131	45947608	NONE	chr2	45961932	45965683	NONE	4	0	0	0	18438	-4.15315	4.14407	5.33859	0.0208583	0.172533	0.763128	chr2:45918131-45990683
16883	chr2	46876207	46884583	MCFD2 (+35385)	chr2	46887242	46888626	MCFD2 (+27846)	4	0	0	0	7539	-4.15315	4.14407	5.33859	0.0208583	0.172533	0.763128	chr2:46851207-46913626
17639	chr2	63835379	63839236	UGP2 (-4402)	chr2	63870169	63878328	UGP2 (+32539)	4	0	0	0	36941	-4.15315	4.14407	5.33859	0.0208583	0.172533	0.763128	chr2:63810379-63903328
19373	chr2	146989289	146991946	NONE	chr2	147001226	147004096	NONE	4	0	0	0	12043	-4.15315	4.14407	5.33859	0.0208583	0.172533	0.763128	chr2:146964289-147029096
19489	chr2	152512404	152514982	NONE	chr2	152523631	152529427	NONE	4	0	0	0	12836	-4.15315	4.14407	5.33859	0.0208583	0.172533	0.763128	chr2:152487404-152554427
19547	chr2	158889237	158894155	NONE	chr2	158994252	159001240	TANC1 (+29075)	4	0	0	0	106050	-4.15315	4.14407	5.33859	0.0208583	0.172533	0.763128	chr2:158864237-159026240
19773	chr2	174783561	174789004	CHRNA1 (-21822)	chr2	174806470	174808910	CHRNA1 (-43229)	4	0	0	0	21407	-4.15315	4.14407	5.33859	0.0208583	0.172533	0.763128	chr2:174758561-174833910
20055	chr2	200608946	200610309	AOX1 (+23760)	chr2	200615581	200617984	AOX1 (+30915)	4	0	0	0	7155	-4.15315	4.14407	5.33859	0.0208583	0.172533	0.763128	chr2:200583946-200642984
22173	chr3	42018382	42021843	NONE	chr3	42089487	42093233	TRAK1 (+290)	4	0	0	0	71247	-4.15315	4.14407	5.33859	0.0208583	0.172533	0.763128	chr3:41993382-42118233
23783	chr3	58038666	58055255	FLNB (+38561)	chr3	58070887	58072296	NONE	4	0	0	0	24631	-4.15315	4.14407	5.33859	0.0208583	0.172533	0.763128	chr3:58013666-58097296
24018	chr3	64316851	64318653	NONE	chr3	64340837	64346971	NONE	4	0	0	0	26152	-4.15315	4.14407	5.33859	0.0208583	0.172533	0.763128	chr3:64291851-64371971
24148	chr3	69530540	69532910	NONE	chr3	69645926	69653839	NONE	4	0	0	0	118157	-4.15315	4.14407	5.33859	0.0208583	0.172533	0.763128	chr3:69505540-69678839
24318	chr3	86786267	86788088	NONE	chr3	86813580	86815621	NONE	4	0	0	0	27423	-4.15315	4.14407	5.33859	0.0208583	0.172533	0.763128	chr3:86761267-86840621
24484	chr3	98883149	98907385	DCBLD2 (+6422)	chr3	98915541	98917098	DCBLD2 (-14631)	4	0	0	0	21052	-4.15315	4.14407	5.33859	0.0208583	0.172533	0.763128	chr3:98858149-98942098
24492	chr3	98915541	98917098	DCBLD2 (-14631)	chr3	98959449	98986321	NONE	4	0	0	0	56565	-4.15315	4.14407	5.33859	0.0208583	0.172533	0.763128	chr3:98890541-99011321
24513	chr3	99393812	99396748	NONE	chr3	99436598	99442207	NONE	4	0	0	0	44122	-4.15315	4.14407	5.33859	0.0208583	0.172533	0.763128	chr3:99368812-99467207
24671	chr3	106117792	106121716	NONE	chr3	106762462	106767889	NONE	4	0	0	0	645421	-4.15315	4.14407	5.33859	0.0208583	0.172533	0.763128	chr3:106092792-106792889
24774	chr3	111664582	111671266	PLCXD2 (-6998)	chr3	111954965	111959125	ABHD10 (-21990)	4	0	0	0	289121	-4.15315	4.14407	5.33859	0.0208583	0.172533	0.763128	chr3:111639582-111984125
25584	chr3	132769903	132772297	NPHP3 (-48658)	chr3	132786982	132789850	NONE	4	0	0	0	17316	-4.15315	4.14407	5.33859	0.0208583	0.172533	0.763128	chr3:132744903-132814850
25833	chr3	140577233	140579068	NONE	chr3	140587666	140589729	NONE	4	0	0	0	10547	-4.15315	4.14407	5.33859	0.0208583	0.172533	0.763128	chr3:140552233-140614729
26085	chr3	149512465	149517848	TM4SF4 (+41183)	chr3	149540255	149561175	NONE	4	0	0	0	35558	-4.15315	4.14407	5.33859	0.0208583	0.172533	0.763128	chr3:149487465-149586175
26116	chr3	149570771	149598158	NONE	chr3	149701644	149704703	WWTR1 (+99)	4	0	0	0	118709	-4.15315	4.14407	5.33859	0.0208583	0.172533	0.763128	chr3:149545771-149729703
26124	chr3	149598849	149663646	NONE	chr3	149782942	149785815	COMMD2 (-31880), RNF13 (-28391)	4	0	0	0	153131	-4.15315	4.14407	5.33859	0.0208583	0.172533	0.763128	chr3:149573849-149810815
26885	chr3	185725383	185739478	NONE	chr3	185829004	185831713	IGF2BP2 (-5347)	4	0	0	0	97928	-4.15315	4.14407	5.33859	0.0208583	0.172533	0.763128	chr3:185700383-185856713
27002	chr3	193927489	193930393	NONE	chr3	193958733	193964541	NONE	4	0	0	0	32696	-4.15315	4.14407	5.33859	0.0208583	0.172533	0.763128	chr3:193902489-193989541
28232	chr4	47518013	47520589	ATP10D (+34013)	chr4	47530047	47533911	ATP10D (+46691)	4	0	0	0	12678	-4.15315	4.14407	5.33859	0.0208583	0.172533	0.763128	chr4:47493013-47558911
28662	chr4	76722249	76727603	NONE	chr4	76761095	76764074	NONE	4	0	0	0	37658	-4.15315	4.14407	5.33859	0.0208583	0.172533	0.763128	chr4:76697249-76789074
29032	chr4	121255057	121259064	TNIP3 (-29595)	chr4	121277223	121281008	NONE	4	0	0	0	22055	-4.15315	4.14407	5.33859	0.0208583	0.172533	0.763128	chr4:121230057-121306008
29126	chr4	135063319	135067572	NONE	chr4	135232957	135260951	NONE	4	0	0	0	181508	-4.15315	4.14407	5.33859	0.0208583	0.172533	0.763128	chr4:135038319-135285951
30176	chr5	16990924	16996463	NONE	chr5	17024105	17026126	NONE	4	0	0	0	31422	-4.15315	4.14407	5.33859	0.0208583	0.172533	0.763128	chr5:16965924-17051126
30686	chr5	53125781	53127662	MOCS2 (-16963)	chr5	53436026	53442290	FST (-41251)	4	0	0	0	312436	-4.15315	4.14407	5.33859	0.0208583	0.172533	0.763128	chr5:53100781-53467290
30992	chr5	57322028	57328638	NONE	chr5	57404775	57406456	NONE	4	0	0	0	80282	-4.15315	4.14407	5.33859	0.0208583	0.172533	0.763128	chr5:57297028-57431456
31013	chr5	57364446	57369083	NONE	chr5	57404775	57406456	NONE	4	0	0	0	38851	-4.15315	4.14407	5.33859	0.0208583	0.172533	0.763128	chr5:57339446-57431456
31128	chr5	57689849	57698905	NONE	chr5	58190117	58193128	NONE	4	0	0	0	497245	-4.15315	4.14407	5.33859	0.0208583	0.172533	0.763128	chr5:57664849-58218128
31129	chr5	57689849	57698905	NONE	chr5	58273051	58274765	NONE	4	0	0	0	579531	-4.15315	4.14407	5.33859	0.0208583	0.172533	0.763128	chr5:57664849-58299765
31579	chr5	73897449	73903307	NONE	chr5	74554426	74559578	NONE	4	0	0	0	656624	-4.15315	4.14407	5.33859	0.0208583	0.172533	0.763128	chr5:73872449-74584578
31680	chr5	74578395	74580704	NONE	chr5	74586508	74588808	NONE	4	0	0	0	8108	-4.15315	4.14407	5.33859	0.0208583	0.172533	0.763128	chr5:74553395-74613808
32412	chr5	102754110	102757034	NONE	chr5	103117693	103122274	GIN1 (+167)	4	0	0	0	364411	-4.15315	4.14407	5.33859	0.0208583	0.172533	0.763128	chr5:102729110-103147274
32615	chr5	115493968	115496189	FEM1C (+49815)	chr5	115513439	115515873	FEM1C (+30238)	4	0	0	0	19577	-4.15315	4.14407	5.33859	0.0208583	0.172533	0.763128	chr5:115468968-115540873
34330	chr5	149171693	149177459	ABLIM3 (+32962)	chr5	149449310	149457771	NONE	4	0	0	0	278964	-4.15315	4.14407	5.33859	0.0208583	0.172533	0.763128	chr5:149146693-149482771
34934	chr5	159872551	159875554	ADRA1B (-42421)	chr5	159899097	159909842	ADRA1B (-12004)	4	0	0	0	30417	-4.15315	4.14407	5.33859	0.0208583	0.172533	0.763128	chr5:159847551-159934842
35028	chr5	169049272	169050913	NONE	chr5	169057683	169060070	NONE	4	0	0	0	8784	-4.15315	4.14407	5.33859	0.0208583	0.172533	0.763128	chr5:169024272-169085070
35209	chr5	172866311	172872880	ERGIC1 (+35321)	chr5	172946476	172949337	RPL26L1 (-10986)	4	0	0	0	78311	-4.15315	4.14407	5.33859	0.0208583	0.172533	0.763128	chr5:172841311-172974337
35287	chr5	176530610	176539057	RNF44 (+2586)	chr5	176542182	176543663	CDHR2 (+412)	4	0	0	0	8089	-4.15315	4.14407	5.33859	0.0208583	0.172533	0.763128	chr5:176505610-176568663
35691	chr6	10373577	10376613	TFAP2A (+41095)	chr6	10382774	10387887	TFAP2A (+30859)	4	0	0	0	10235	-4.15315	4.14407	5.33859	0.0208583	0.172533	0.763128	chr6:10348577-10412887
35897	chr6	16703795	16706500	NONE	chr6	16740125	16743502	ATXN1 (+19642)	4	0	0	0	36666	-4.15315	4.14407	5.33859	0.0208583	0.172533	0.763128	chr6:16678795-16768502
36190	chr6	27128973	27136030	HIST1H2BJ (+248)	chr6	27167075	27170235	HIST1H2AH (+21526)	4	0	0	0	36153	-4.15315	4.14407	5.33859	0.0208583	0.172533	0.763128	chr6:27103973-27195235
37025	chr6	71204029	71206778	NONE	chr6	71400038	71415011	NONE	4	0	0	0	202121	-4.15315	4.14407	5.33859	0.0208583	0.172533	0.763128	chr6:71179029-71440011
39731	chr7	39744839	39746415	NONE	chr7	39752932	39760425	NONE	4	0	0	0	11051	-4.15315	4.14407	5.33859	0.0208583	0.172533	0.763128	chr7:39719839-39785425
39855	chr7	42313877	42316665	NONE	chr7	42477993	42483511	NONE	4	0	0	0	165481	-4.15315	4.14407	5.33859	0.0208583	0.172533	0.763128	chr7:42288877-42508511
40071	chr7	45868641	45870729	IGFBP1 (-18672)	chr7	45882147	45889256	IGFBP1 (-2655)	4	0	0	0	16016	-4.15315	4.14407	5.33859	0.0208583	0.172533	0.763128	chr7:45843641-45914256
40083	chr7	45976826	45980896	NONE	chr7	45987907	45989791	NONE	4	0	0	0	9988	-4.15315	4.14407	5.33859	0.0208583	0.172533	0.763128	chr7:45951826-46014791
40778	chr7	75593908	75601237	NONE	chr7	75608398	75609972	NONE	4	0	0	0	11612	-4.15315	4.14407	5.33859	0.0208583	0.172533	0.763128	chr7:75568908-75634972
41198	chr7	90620477	90627428	CDK14 (+27456)	chr7	90764096	90767697	NONE	4	0	0	0	141944	-4.15315	4.14407	5.33859	0.0208583	0.172533	0.763128	chr7:90595477-90792697
42725	chr7	130900489	130907819	NONE	chr7	131038632	131041099	NONE	4	0	0	0	135711	-4.15315	4.14407	5.33859	0.0208583	0.172533	0.763128	chr7:130875489-131066099
43803	chr8	25391256	25394978	GNRH1 (+31537)	chr8	25423200	25424535	GNRH1 (+786)	4	0	0	0	30750	-4.15315	4.14407	5.33859	0.0208583	0.172533	0.763128	chr8:25366256-25449535
43925	chr8	29520219	29524270	NONE	chr8	29553729	29558264	NONE	4	0	0	0	33752	-4.15315	4.14407	5.33859	0.0208583	0.172533	0.763128	chr8:29495219-29583264
44431	chr8	59615819	59618281	NONE	chr8	59625099	59626970	NONE	4	0	0	0	8984	-4.15315	4.14407	5.33859	0.0208583	0.172533	0.763128	chr8:59590819-59651970
44432	chr8	59615819	59618281	NONE	chr8	59692582	59696905	NONE	4	0	0	0	77693	-4.15315	4.14407	5.33859	0.0208583	0.172533	0.763128	chr8:59590819-59721905
45037	chr8	92464388	92468000	NONE	chr8	92474986	92477947	NONE	4	0	0	0	10272	-4.15315	4.14407	5.33859	0.0208583	0.172533	0.763128	chr8:92439388-92502947
47864	chr9	21614423	21621444	NONE	chr9	22139494	22163075	NONE	4	0	0	0	533351	-4.15315	4.14407	5.33859	0.0208583	0.172533	0.763128	chr9:21589423-22188075
48098	chr9	29038352	29040918	NONE	chr9	29044476	29046462	NONE	4	0	0	0	5834	-4.15315	4.14407	5.33859	0.0208583	0.172533	0.763128	chr9:29013352-29071462
48150	chr9	33154248	33168942	B4GALT1 (+5761)	chr9	33504694	33513791	NOL6 (-35313)	4	0	0	0	347647	-4.15315	4.14407	5.33859	0.0208583	0.172533	0.763128	chr9:33129248-33538791
49725	chr9	98922130	98924765	COL15A1 (-20191)	chr9	98970308	98975560	COL15A1 (+29295)	4	0	0	0	49486	-4.15315	4.14407	5.33859	0.0208583	0.172533	0.763128	chr9:98897130-99000560
49922	chr9	106074678	106077206	NONE	chr9	106108830	106112995	NONE	4	0	0	0	34970	-4.15315	4.14407	5.33859	0.0208583	0.172533	0.763128	chr9:106049678-106137995
50200	chr9	111802776	111809397	NONE	chr9	112111371	112114433	NONE	4	0	0	0	306815	-4.15315	4.14407	5.33859	0.0208583	0.172533	0.763128	chr9:111777776-112139433
50358	chr9	114109142	114110936	COL27A1 (-45521), KIF12 (-10982)	chr9	114117145	114119974	COL27A1 (-37000), KIF12 (-19503)	4	0	0	0	8520	-4.15315	4.14407	5.33859	0.0208583	0.172533	0.763128	chr9:114084142-114144974
50530	chr9	115648560	115651567	NONE	chr9	115667003	115676040	NONE	4	0	0	0	21458	-4.15315	4.14407	5.33859	0.0208583	0.172533	0.763128	chr9:115623560-115701040
51790	chr9	132637908	132643184	GTF3C4 (-29489)	chr9	132797492	132798910	NONE	4	0	0	0	157655	-4.15315	4.14407	5.33859	0.0208583	0.172533	0.763128	chr9:132612908-132823910
52583	chr10	29586641	29591800	SVIL (+45751)	chr10	29617531	29620651	SVIL (+15881)	4	0	0	0	29870	-4.15315	4.14407	5.33859	0.0208583	0.172533	0.763128	chr10:29561641-29645651
52678	chr10	31926115	31931783	ARHGAP12 (-142)	chr10	31973354	31979451	ARHGAP12 (-47596)	4	0	0	0	47453	-4.15315	4.14407	5.33859	0.0208583	0.172533	0.763128	chr10:31901115-32004451
52791	chr10	36552921	36558654	NONE	chr10	36607318	36610540	NONE	4	0	0	0	53141	-4.15315	4.14407	5.33859	0.0208583	0.172533	0.763128	chr10:36527921-36635540
53942	chr10	89915648	89918400	NONE	chr10	89921465	89923030	NONE	4	0	0	0	5223	-4.15315	4.14407	5.33859	0.0208583	0.172533	0.763128	chr10:89890648-89948030
53963	chr10	91294010	91296047	NONE	chr10	91338397	91343861	NONE	4	0	0	0	46100	-4.15315	4.14407	5.33859	0.0208583	0.172533	0.763128	chr10:91269010-91368861
54144	chr10	93447987	93449728	MYOF (+33336)	chr10	93457081	93484229	MYOF (+11539)	4	0	0	0	21797	-4.15315	4.14407	5.33859	0.0208583	0.172533	0.763128	chr10:93422987-93509229
55851	chr10	119731902	119739692	INPP5F (+9700)	chr10	120458456	120462591	PLPP4 (+3570)	4	0	0	0	724726	-4.15315	4.14407	5.33859	0.0208583	0.172533	0.763128	chr10:119706902-120487591
55898	chr10	120435580	120438239	PLPP4 (-20044)	chr10	120502953	120512267	NONE	4	0	0	0	70700	-4.15315	4.14407	5.33859	0.0208583	0.172533	0.763128	chr10:120410580-120537267
56181	chr10	129881365	129883181	NONE	chr10	129886084	129890347	NONE	4	0	0	0	5942	-4.15315	4.14407	5.33859	0.0208583	0.172533	0.763128	chr10:129856365-129915347
56435	chr11	12074956	12077701	MICAL2 (-34262)	chr11	12223049	12225722	NONE	4	0	0	0	148057	-4.15315	4.14407	5.33859	0.0208583	0.172533	0.763128	chr11:12049956-12250722
56722	chr11	33009151	33018680	DEPDC7 (-1948)	chr11	33043609	33045130	TCP11L1 (+4953)	4	0	0	0	30454	-4.15315	4.14407	5.33859	0.0208583	0.172533	0.763128	chr11:32984151-33070130
56908	chr11	34101108	34107451	NAT10 (-1322)	chr11	34260431	34270577	NONE	4	0	0	0	161224	-4.15315	4.14407	5.33859	0.0208583	0.172533	0.763128	chr11:34076108-34295577
57219	chr11	35628890	35631306	TRIM44 (-32707), FJX1 (+11679)	chr11	35640316	35643090	TRIM44 (-21102), FJX1 (+23284)	4	0	0	0	11605	-4.15315	4.14407	5.33859	0.0208583	0.172533	0.763128	chr11:35603890-35668090
57257	chr11	36006181	36014628	NONE	chr11	36033843	36036411	NONE	4	0	0	0	24722	-4.15315	4.14407	5.33859	0.0208583	0.172533	0.763128	chr11:35981181-36061411
59346	chr11	69415220	69422088	NONE	chr11	69458720	69461864	NONE	4	0	0	0	41638	-4.15315	4.14407	5.33859	0.0208583	0.172533	0.763128	chr11:69390220-69486864
59923	chr11	85662712	85666857	CREBZF (+317), TMEM126A (+16797)	chr11	85717119	85721447	CCDC89 (-33006)	4	0	0	0	54498	-4.15315	4.14407	5.33859	0.0208583	0.172533	0.763128	chr11:85637712-85746447
59942	chr11	85759235	85763437	SYTL2 (+49793)	chr11	85779201	85783192	SYTL2 (+29932)	4	0	0	0	19860	-4.15315	4.14407	5.33859	0.0208583	0.172533	0.763128	chr11:85734235-85808192
60072	chr11	86522239	86526426	NONE	chr11	86537513	86539267	NONE	4	0	0	0	14057	-4.15315	4.14407	5.33859	0.0208583	0.172533	0.763128	chr11:86497239-86564267
60456	chr11	96121393	96123849	NONE	chr11	96184614	96191454	NONE	4	0	0	0	65413	-4.15315	4.14407	5.33859	0.0208583	0.172533	0.763128	chr11:96096393-96216454
60465	chr11	96136097	96138760	NONE	chr11	96301636	96319777	MAML2 (+32473)	4	0	0	0	173278	-4.15315	4.14407	5.33859	0.0208583	0.172533	0.763128	chr11:96111097-96344777
60954	chr11	113703995	113708309	TMPRSS5 (+221)	chr11	113772482	113774756	ZW10 (+192)	4	0	0	0	67467	-4.15315	4.14407	5.33859	0.0208583	0.172533	0.763128	chr11:113678995-113799756
61657	chr11	126263643	126270276	SRPRA (+1999)	chr11	126399238	126437025	ST3GAL4 (+12350)	4	0	0	0	151172	-4.15315	4.14407	5.33859	0.0208583	0.172533	0.763128	chr11:126238643-126462025
61692	chr11	126327878	126377547	DCPS (+48961)	chr11	126990154	126993739	KIRREL3 (+8812)	4	0	0	0	639234	-4.15315	4.14407	5.33859	0.0208583	0.172533	0.763128	chr11:126302878-127018739
61853	chr11	129860571	129863733	NFRKB (+30857), TMEM45B (+46333)	chr11	130000715	130005705	PRDM10 (-375)	4	0	0	0	141058	-4.15315	4.14407	5.33859	0.0208583	0.172533	0.763128	chr11:129835571-130030705
61881	chr11	130578891	130585060	NONE	chr11	130800990	130803465	NONE	4	0	0	0	220252	-4.15315	4.14407	5.33859	0.0208583	0.172533	0.763128	chr11:130553891-130828465
63831	chr12	32501062	32504311	FGD4 (-31637)	chr12	32560493	32572221	FGD4 (+32033)	4	0	0	0	63670	-4.15315	4.14407	5.33859	0.0208583	0.172533	0.763128	chr12:32476062-32597221
63954	chr12	45271708	45275445	NONE	chr12	45458089	45460779	NONE	4	0	0	0	185857	-4.15315	4.14407	5.33859	0.0208583	0.172533	0.763128	chr12:45246708-45485779
65769	chr12	57107060	57113708	STAT6 (+1049), NAB2 (+21490)	chr12	120901986	120909147	SPPL3 (-1196)	4	0	0	0	63795182	-4.15315	4.14407	5.33859	0.0208583	0.172533	0.763128	chr12:57082060-120934147
66708	chr12	75869907	75871712	NONE	chr12	76016467	76039428	PHLDA1 (+5984)	4	0	0	0	157138	-4.15315	4.14407	5.33859	0.0208583	0.172533	0.763128	chr12:75844907-76064428
67141	chr12	92286911	92293010	NONE	chr12	92535394	92542246	NONE	4	0	0	0	248859	-4.15315	4.14407	5.33859	0.0208583	0.172533	0.763128	chr12:92261911-92567246
67152	chr12	92362392	92371820	NONE	chr12	92592359	92599938	NONE	4	0	0	0	229042	-4.15315	4.14407	5.33859	0.0208583	0.172533	0.763128	chr12:92337392-92624938
67261	chr12	93047908	93051409	NONE	chr12	93077096	93082168	NONE	4	0	0	0	29973	-4.15315	4.14407	5.33859	0.0208583	0.172533	0.763128	chr12:93022908-93107168
67473	chr12	97938600	97945745	NONE	chr12	97949626	97951113	NONE	4	0	0	0	8197	-4.15315	4.14407	5.33859	0.0208583	0.172533	0.763128	chr12:97913600-97976113
68729	chr12	122938817	122952935	VPS37B (-49432), OGFOD2 (-29344)	chr12	123139048	123152406	PITPNM2 (-35299)	4	0	0	0	199851	-4.15315	4.14407	5.33859	0.0208583	0.172533	0.763128	chr12:122913817-123177406
69635	chr13	34175414	34184083	NONE	chr13	34248950	34250959	NONE	4	0	0	0	70206	-4.15315	4.14407	5.33859	0.0208583	0.172533	0.763128	chr13:34150414-34275959
69661	chr13	35548289	35555359	NONE	chr13	35597170	35600531	NONE	4	0	0	0	47026	-4.15315	4.14407	5.33859	0.0208583	0.172533	0.763128	chr13:35523289-35625531
70288	chr13	74242317	74245011	NONE	chr13	74257199	74258752	NONE	4	0	0	0	14311	-4.15315	4.14407	5.33859	0.0208583	0.172533	0.763128	chr13:74217317-74283752
70291	chr13	74793647	74798118	NONE	chr13	75132549	75138316	NONE	4	0	0	0	339550	-4.15315	4.14407	5.33859	0.0208583	0.172533	0.763128	chr13:74768647-75163316
70467	chr13	80333357	80343844	SPRY2 (+1058)	chr13	80434440	80438873	NONE	4	0	0	0	98056	-4.15315	4.14407	5.33859	0.0208583	0.172533	0.763128	chr13:80308357-80463873
71075	chr13	109263464	109274371	NONE	chr13	109388088	109390862	NONE	4	0	0	0	120557	-4.15315	4.14407	5.33859	0.0208583	0.172533	0.763128	chr13:109238464-109415862
71885	chr14	51427344	51434353	NONE	chr14	51553683	51555712	NONE	4	0	0	0	123849	-4.15315	4.14407	5.33859	0.0208583	0.172533	0.763128	chr14:51402344-51580712
71905	chr14	51559946	51563924	NONE	chr14	51605871	51610820	FRMD6 (-43601)	4	0	0	0	46410	-4.15315	4.14407	5.33859	0.0208583	0.172533	0.763128	chr14:51534946-51635820
72131	chr14	61551784	61557354	ENSG00000258989 (+25441)	chr14	61622941	61626721	NONE	4	0	0	0	70262	-4.15315	4.14407	5.33859	0.0208583	0.172533	0.763128	chr14:61526784-61651721
72328	chr14	68229859	68234657	NONE	chr14	68360060	68368954	NONE	4	0	0	0	132249	-4.15315	4.14407	5.33859	0.0208583	0.172533	0.763128	chr14:68204859-68393954
72340	chr14	68315584	68317265	NONE	chr14	68360060	68368954	NONE	4	0	0	0	48082	-4.15315	4.14407	5.33859	0.0208583	0.172533	0.763128	chr14:68290584-68393954
73378	chr15	39299394	39306544	NONE	chr15	39505707	39507751	NONE	4	0	0	0	203760	-4.15315	4.14407	5.33859	0.0208583	0.172533	0.763128	chr15:39274394-39532751
73923	chr15	48095136	48097783	SLC24A5 (-24512)	chr15	48105635	48111676	SLC24A5 (-12316)	4	0	0	0	12196	-4.15315	4.14407	5.33859	0.0208583	0.172533	0.763128	chr15:48070136-48136676
74454	chr15	60137101	60139494	NONE	chr15	60358368	60384842	ANXA2 (+26380)	4	0	0	0	233307	-4.15315	4.14407	5.33859	0.0208583	0.172533	0.763128	chr15:60112101-60409842
74472	chr15	60358368	60384842	ANXA2 (+26380)	chr15	60568632	60571597	NONE	4	0	0	0	198509	-4.15315	4.14407	5.33859	0.0208583	0.172533	0.763128	chr15:60333368-60596597
75643	chr15	79895186	79898613	MTHFS (+149)	chr15	80009311	80012135	ZFAND6 (-48845), BCL2A1 (-39277)	4	0	0	0	113823	-4.15315	4.14407	5.33859	0.0208583	0.172533	0.763128	chr15:79870186-80037135
75920	chr15	84990551	84993472	PDE8A (+11572)	chr15	85023713	85026000	PDE8A (+44417)	4	0	0	0	32845	-4.15315	4.14407	5.33859	0.0208583	0.172533	0.763128	chr15:84965551-85051000
79883	chr16	81174214	81175879	NONE	chr16	81180101	81182811	NONE	4	0	0	0	6409	-4.15315	4.14407	5.33859	0.0208583	0.172533	0.763128	chr16:81149214-81207811
81218	chr17	16377428	16379361	CENPV (-24896), UBB (-2404)	chr17	16414609	16421546	TRPV2 (+2536)	4	0	0	0	39683	-4.15315	4.14407	5.33859	0.0208583	0.172533	0.763128	chr17:16352428-16446546
84549	chr17	62817887	62826344	MARCH10 (-13772)	chr17	63273637	63277839	NONE	4	0	0	0	453622	-4.15315	4.14407	5.33859	0.0208583	0.172533	0.763128	chr17:62792887-63302839
94181	chr20	38961024	38963898	DHX35 (+126)	chr20	38980483	38983934	DHX35 (+19874)	4	0	0	0	19747	-4.15315	4.14407	5.33859	0.0208583	0.172533	0.763128	chr20:38936024-39008934
94998	chr20	48716641	48718600	NONE	chr20	48725785	48731457	NONE	4	0	0	0	11000	-4.15315	4.14407	5.33859	0.0208583	0.172533	0.763128	chr20:48691641-48756457
95560	chr20	50433281	50443413	NONE	chr20	50907685	50935475	ADNP (+9660)	4	0	0	0	483233	-4.15315	4.14407	5.33859	0.0208583	0.172533	0.763128	chr20:50408281-50960475
96087	chr20	53640983	53644816	ZNF217 (-49061)	chr20	53656453	53657701	NONE	4	0	0	0	14177	-4.15315	4.14407	5.33859	0.0208583	0.172533	0.763128	chr20:53615983-53682701
96447	chr20	57898893	57903129	NONE	chr20	57952275	57955585	NONE	4	0	0	0	52919	-4.15315	4.14407	5.33859	0.0208583	0.172533	0.763128	chr20:57873893-57980585
98947	chrX	45741026	45776936	NONE	chrX	46324403	46328300	NONE	4	0	0	0	567370	-4.15315	4.14407	5.33859	0.0208583	0.172533	0.763128	chrX:45716026-46353300
99223	chrX	120548784	120551524	CUL4B (+25640)	chrX	120602964	120606354	MCTS1 (+338), C1GALT1C1 (+25491)	4	0	0	0	54505	-4.15315	4.14407	5.33859	0.0208583	0.172533	0.763128	chrX:120523784-120631354
60559	chr11	96241311	96249072	NONE	chr11	96252929	96255936	NONE	19	17	0	2	9241	-4.13378	6.11485	18.9689	1.32866e-05	0.00171473	2.7658	chr11:96216311-96280936
33238	chr5	136013378	136015360	TGFBI (-14526)	chr5	136016375	136022451	TGFBI (-9482)	25	10	0	2	5044	-4.08862	6.07934	18.4853	1.71223e-05	0.00200436	2.69802	chr5:135988378-136047451
14924	chr2	3120458	3123072	NONE	chr2	3125385	3128514	NONE	17	2	1	0	5184	-4.07146	5.3798	13.4194	0.000249037	0.0128163	1.89224	chr2:3095458-3153514
12999	chr1	218487260	218489518	NONE	chr1	218495928	218500955	NONE	9	9	1	0	10052	-4.00271	5.3313	12.8239	0.000342211	0.0165968	1.77998	chr1:218462260-218525955
98540	chrX	9151540	9155677	NONE	chrX	9161621	9167746	NONE	5	12	0	1	11075	-3.91369	5.28141	12.0985	0.000504617	0.0215403	1.66675	chrX:9126540-9192746
6	chr1	998959	1001475	ISG15 (-13206), HES4 (-45)	chr1	1019054	1026041	AGRN (+2425)	0	3	0	0	22330	-3.7723	4.01991	4.12053	0.0423657	0.183423	0.736545	chr1:973959-1051041
415	chr1	7297319	7303578	NONE	chr1	7548068	7552477	NONE	0	3	0	0	249824	-3.7723	4.01991	4.12053	0.0423657	0.183423	0.736545	chr1:7272319-7577477
610	chr1	8167044	8171325	NONE	chr1	8299314	8304659	SLC45A1 (-15839)	0	3	0	0	132802	-3.7723	4.01991	4.12053	0.0423657	0.183423	0.736545	chr1:8142044-8329659
891	chr1	10507770	10513626	PEX14 (+35811)	chr1	10527302	10529371	NONE	0	3	0	0	17638	-3.7723	4.01991	4.12053	0.0423657	0.183423	0.736545	chr1:10482770-10554371
1102	chr1	12592270	12610612	DHRS3 (+16290)	chr1	15294630	15297410	NONE	0	3	0	0	2694579	-3.7723	4.01991	4.12053	0.0423657	0.183423	0.736545	chr1:12567270-15322410
1211	chr1	15758669	15762183	FBLIM1 (-4073), TMEM82 (+18004)	chr1	15764677	15767265	FBLIM1 (+1472), UQCRHL (+43377)	0	3	0	0	5545	-3.7723	4.01991	4.12053	0.0423657	0.183423	0.736545	chr1:15733669-15792265
1218	chr1	15793318	15801849	UQCRHL (+11764), FBLIM1 (+33085)	chr1	15892261	15894985	SPEN (+45759)	0	3	0	0	96039	-3.7723	4.01991	4.12053	0.0423657	0.183423	0.736545	chr1:15768318-15919985
1308	chr1	16171843	16178649	EPHA2 (-19159), ARHGEF19 (+37363)	chr1	16205261	16211850	ARHGEF19 (+4053)	0	3	0	0	33309	-3.7723	4.01991	4.12053	0.0423657	0.183423	0.736545	chr1:16146843-16236850
2115	chr1	23949770	23953329	CNR2 (-38188), PNRC2 (-8262)	chr1	24017608	24024059	SRSF10 (-40515)	0	3	0	0	69284	-3.7723	4.01991	4.12053	0.0423657	0.183423	0.736545	chr1:23924770-24049059
2165	chr1	24277623	24279987	GRHL3 (-40620)	chr1	24288501	24291382	GRHL3 (-29483)	0	3	0	0	11136	-3.7723	4.01991	4.12053	0.0423657	0.183423	0.736545	chr1:24252623-24316382
2445	chr1	25889709	25907149	PAQR7 (-27176), STMN1 (+8037)	chr1	26033682	26037585	SLC30A2 (+10499), EXTL1 (+13854)	0	3	0	0	137204	-3.7723	4.01991	4.12053	0.0423657	0.183423	0.736545	chr1:25864709-26062585
2550	chr1	26635874	26637942	NONE	chr1	26725573	26736618	ARID1A (+35063)	0	3	0	0	94187	-3.7723	4.01991	4.12053	0.0423657	0.183423	0.736545	chr1:26610874-26761618
3427	chr1	32055070	32065269	TMEM39B (-12732), KHDRBS1 (+46341)	chr1	32066006	32067397	TMEM39B (-6200)	0	3	0	0	6532	-3.7723	4.01991	4.12053	0.0423657	0.183423	0.736545	chr1:32030070-32092397
3649	chr1	32932625	32941873	TMEM54 (-35891), RNF19B (+27436)	chr1	33119524	33121954	AZIN2 (+38489)	0	3	0	0	183490	-3.7723	4.01991	4.12053	0.0423657	0.183423	0.736545	chr1:32907625-33146954
3740	chr1	33119524	33121954	AZIN2 (+38489)	chr1	33158903	33165722	TRIM62 (+19353)	0	3	0	0	41573	-3.7723	4.01991	4.12053	0.0423657	0.183423	0.736545	chr1:33094524-33190722
3763	chr1	33218240	33222349	TRIM62 (-38629), ZNF362 (-36278)	chr1	33418330	33438257	ZSCAN20 (-44351)	0	3	0	0	207999	-3.7723	4.01991	4.12053	0.0423657	0.183423	0.736545	chr1:33193240-33463257
3797	chr1	33440089	33447778	ZSCAN20 (-28711)	chr1	33467761	33469456	ZSCAN20 (-4036)	0	3	0	0	24675	-3.7723	4.01991	4.12053	0.0423657	0.183423	0.736545	chr1:33415089-33494456
3858	chr1	35633306	35643389	PSMB2 (+3496)	chr1	35767993	35770560	C1orf216 (-49805), CLSPN (+651)	0	3	0	0	130929	-3.7723	4.01991	4.12053	0.0423657	0.183423	0.736545	chr1:35608306-35795560
3976	chr1	36222050	36227346	THRAP3 (+282)	chr1	36383181	36392224	STK40 (-1815), LSM10 (+10189)	0	3	0	0	163004	-3.7723	4.01991	4.12053	0.0423657	0.183423	0.736545	chr1:36197050-36417224
4030	chr1	36304802	36308534	SH3D21 (-442)	chr1	36322027	36325269	EVA1B (+506), SH3D21 (+16538)	0	3	0	0	16980	-3.7723	4.01991	4.12053	0.0423657	0.183423	0.736545	chr1:36279802-36350269
4031	chr1	36304802	36308534	SH3D21 (-442)	chr1	36340212	36357641	EVA1B (-24773), STK40 (+36961)	0	3	0	0	42258	-3.7723	4.01991	4.12053	0.0423657	0.183423	0.736545	chr1:36279802-36382641
4403	chr1	40160263	40163902	RLF (+710)	chr1	40894435	40908525	CITED4 (-39114)	0	3	0	0	739397	-3.7723	4.01991	4.12053	0.0423657	0.183423	0.736545	chr1:40135263-40933525
4547	chr1	41825907	41827632	NONE	chr1	41855988	41866106	NONE	0	3	0	0	34277	-3.7723	4.01991	4.12053	0.0423657	0.183423	0.736545	chr1:41800907-41891106
4607	chr1	41914018	41922128	HIVEP3 (+425)	chr1	42033870	42037086	NONE	0	3	0	0	117405	-3.7723	4.01991	4.12053	0.0423657	0.183423	0.736545	chr1:41889018-42062086
4773	chr1	43832103	43837746	NONE	chr1	43857340	43859469	NONE	0	3	0	0	23480	-3.7723	4.01991	4.12053	0.0423657	0.183423	0.736545	chr1:43807103-43884469
5043	chr1	46610230	46618285	MKNK1 (-10044), MOB3C (+875)	chr1	46641839	46647878	MOB3C (-29726), ATPAF1 (+23595)	0	3	0	0	30601	-3.7723	4.01991	4.12053	0.0423657	0.183423	0.736545	chr1:46585230-46672878
5087	chr1	48068817	48071727	NONE	chr1	48081665	48085950	NONE	0	3	0	0	13535	-3.7723	4.01991	4.12053	0.0423657	0.183423	0.736545	chr1:48043817-48110950
5335	chr1	52398367	52406013	CC2D1B (-35997), ORC1 (+2269)	chr1	52696734	52699237	COA7 (+380)	0	3	0	0	295795	-3.7723	4.01991	4.12053	0.0423657	0.183423	0.736545	chr1:52373367-52724237
5767	chr1	63659044	63665571	PGM1 (+39215)	chr1	63918465	63921926	NONE	0	3	0	0	257888	-3.7723	4.01991	4.12053	0.0423657	0.183423	0.736545	chr1:63634044-63946926
5770	chr1	63659044	63665571	PGM1 (+39215)	chr1	64222596	64225312	UBE2U (+20147)	0	3	0	0	561646	-3.7723	4.01991	4.12053	0.0423657	0.183423	0.736545	chr1:63634044-64250312
6109	chr1	70219559	70223434	SRSF11 (+15773)	chr1	70352407	70355882	ANKRD13C (+577)	0	3	0	0	132648	-3.7723	4.01991	4.12053	0.0423657	0.183423	0.736545	chr1:70194559-70380882
6120	chr1	70352407	70355882	ANKRD13C (+577)	chr1	70371745	70374627	CTH (-38086), HHLA3 (+18350)	0	3	0	0	19041	-3.7723	4.01991	4.12053	0.0423657	0.183423	0.736545	chr1:70327407-70399627
6147	chr1	73908475	73911982	NONE	chr1	74473875	74478381	LRRC53 (+36486)	0	3	0	0	565899	-3.7723	4.01991	4.12053	0.0423657	0.183423	0.736545	chr1:73883475-74503381
6358	chr1	89865191	89867364	LRRC8D (+45246)	chr1	89903647	89911742	NONE	0	3	0	0	41417	-3.7723	4.01991	4.12053	0.0423657	0.183423	0.736545	chr1:89840191-89936742
6497	chr1	93802901	93807686	BCAR3 (+41856)	chr1	93845168	93848850	BCAR3 (+141)	0	3	0	0	41715	-3.7723	4.01991	4.12053	0.0423657	0.183423	0.736545	chr1:93777901-93873850
6524	chr1	94652964	94655025	NONE	chr1	94712893	94714958	NONE	0	3	0	0	59931	-3.7723	4.01991	4.12053	0.0423657	0.183423	0.736545	chr1:94627964-94739958
6525	chr1	94712893	94714958	NONE	chr1	94738958	94745725	NONE	0	3	0	0	28416	-3.7723	4.01991	4.12053	0.0423657	0.183423	0.736545	chr1:94687893-94770725
6539	chr1	94853711	94855431	SLC44A3 (+34221)	chr1	94862080	94869304	SLC44A3 (+45342)	0	3	0	0	11121	-3.7723	4.01991	4.12053	0.0423657	0.183423	0.736545	chr1:94828711-94894304
6640	chr1	99968733	99973330	SLC35A3 (+596)	chr1	100036340	100040994	MFSD14A (+570)	0	3	0	0	67635	-3.7723	4.01991	4.12053	0.0423657	0.183423	0.736545	chr1:99943733-100065994
7059	chr1	115167266	115170718	NONE	chr1	115189381	115190875	NONE	0	3	0	0	21136	-3.7723	4.01991	4.12053	0.0423657	0.183423	0.736545	chr1:115142266-115215875
7064	chr1	115667593	115672185	VANGL1 (+27936)	chr1	115678731	115680492	VANGL1 (+37659)	0	3	0	0	9722	-3.7723	4.01991	4.12053	0.0423657	0.183423	0.736545	chr1:115642593-115705492
7667	chr1	150512824	150517286	ADAMTSL4 (-34314), ECM1 (+6979)	chr1	150608470	150631855	MCL1 (-40573), ENSA (+9413)	0	3	0	0	105107	-3.7723	4.01991	4.12053	0.0423657	0.183423	0.736545	chr1:150487824-150656855
8151	chr1	152243075	152247208	HRNR (-20949)	chr1	152328755	152330337	FLG (-4343), FLG2 (+30460)	0	3	0	0	84404	-3.7723	4.01991	4.12053	0.0423657	0.183423	0.736545	chr1:152218075-152355337
8506	chr1	154876319	154878135	KCNN3 (-6949)	chr1	154954450	154985292	PYGO2 (-8123), SHC1 (+876)	0	3	0	0	92644	-3.7723	4.01991	4.12053	0.0423657	0.183423	0.736545	chr1:154851319-155010292
8682	chr1	155560091	155566221	MSTO1 (-47069), ASH1L (-624)	chr1	155599128	155601237	ASH1L (-37651), MSTO1 (-10042)	0	3	0	0	37026	-3.7723	4.01991	4.12053	0.0423657	0.183423	0.736545	chr1:155535091-155626237
9498	chr1	160944551	160950421	ITLN2 (+7313)	chr1	161152012	161168590	PPOX (-6114), USP21 (+837)	0	3	0	0	212815	-3.7723	4.01991	4.12053	0.0423657	0.183423	0.736545	chr1:160919551-161193590
10190	chr1	168464469	168472440	NONE	chr1	169366590	169369627	BLZF1 (+139)	0	3	0	0	899654	-3.7723	4.01991	4.12053	0.0423657	0.183423	0.736545	chr1:168439469-169394627
10209	chr1	168708024	168711749	DPT (+19377)	chr1	169160061	169165027	NONE	0	3	0	0	452657	-3.7723	4.01991	4.12053	0.0423657	0.183423	0.736545	chr1:168683024-169190027
10480	chr1	172583711	172592572	NONE	chr1	173266062	173272357	NONE	0	3	0	0	681068	-3.7723	4.01991	4.12053	0.0423657	0.183423	0.736545	chr1:172558711-173297357
10500	chr1	172745353	172747884	NONE	chr1	173266062	173272357	NONE	0	3	0	0	522591	-3.7723	4.01991	4.12053	0.0423657	0.183423	0.736545	chr1:172720353-173297357
10543	chr1	172931906	172937511	NONE	chr1	172947525	172949422	NONE	0	3	0	0	13765	-3.7723	4.01991	4.12053	0.0423657	0.183423	0.736545	chr1:172906906-172974422
10694	chr1	177207009	177211114	BRINP2 (+37565)	chr1	177218815	177221337	BRINP2 (+48579)	0	3	0	0	11014	-3.7723	4.01991	4.12053	0.0423657	0.183423	0.736545	chr1:177182009-177246337
11020	chr1	182970968	182975444	SHCBP1L (-19836)	chr1	182989708	182991778	SHCBP1L (-37373), LAMC1 (-32717)	0	3	0	0	17537	-3.7723	4.01991	4.12053	0.0423657	0.183423	0.736545	chr1:182945968-183016778
11166	chr1	183301591	183304589	NONE	chr1	183466382	183475834	SMG7 (-1395)	0	3	0	0	168018	-3.7723	4.01991	4.12053	0.0423657	0.183423	0.736545	chr1:183276591-183500834
11411	chr1	192537758	192541483	RGS1 (-36106)	chr1	192699075	192703900	NONE	0	3	0	0	161867	-3.7723	4.01991	4.12053	0.0423657	0.183423	0.736545	chr1:192512758-192728900
11419	chr1	192556746	192562127	RGS1 (-16290)	chr1	192806500	192810277	RGS2 (-652)	0	3	0	0	248952	-3.7723	4.01991	4.12053	0.0423657	0.183423	0.736545	chr1:192531746-192835277
12219	chr1	204406525	204414459	PPP1R15B (+1299)	chr1	204493314	204495904	MDM4 (-21774), PIK3C2B (-4185)	0	3	0	0	84117	-3.7723	4.01991	4.12053	0.0423657	0.183423	0.736545	chr1:204381525-204520904
12505	chr1	207001925	207004173	FCAMR (-32449), C1orf116 (+29698)	chr1	207048650	207054312	PFKFB2 (-1779), YOD1 (-404)	0	3	0	0	48432	-3.7723	4.01991	4.12053	0.0423657	0.183423	0.736545	chr1:206976925-207079312
12760	chr1	211587177	211593763	SLC30A1 (-11728)	chr1	211632084	211634173	NEK2 (+42489)	0	3	0	0	42658	-3.7723	4.01991	4.12053	0.0423657	0.183423	0.736545	chr1:211562177-211659173
12964	chr1	216901203	216904704	NONE	chr1	217026459	217031387	NONE	0	3	0	0	125969	-3.7723	4.01991	4.12053	0.0423657	0.183423	0.736545	chr1:216876203-217056387
12966	chr1	216908422	216911845	NONE	chr1	216928787	216932236	NONE	0	3	0	0	20378	-3.7723	4.01991	4.12053	0.0423657	0.183423	0.736545	chr1:216883422-216957236
12969	chr1	217139295	217141719	NONE	chr1	217274296	217277697	NONE	0	3	0	0	135489	-3.7723	4.01991	4.12053	0.0423657	0.183423	0.736545	chr1:217114295-217302697
13181	chr1	221989903	221999536	NONE	chr1	222642734	222646112	MIA3 (+26337)	0	3	0	0	649703	-3.7723	4.01991	4.12053	0.0423657	0.183423	0.736545	chr1:221964903-222671112
13290	chr1	223697975	223744316	CAPN2 (+8814)	chr1	235971496	235973639	NONE	0	3	0	0	12251422	-3.7723	4.01991	4.12053	0.0423657	0.183423	0.736545	chr1:223672975-235998639
13770	chr1	227541309	227543969	ZNF678 (-20904)	chr1	227562950	227565285	ZNF678 (+575)	0	3	0	0	21478	-3.7723	4.01991	4.12053	0.0423657	0.183423	0.736545	chr1:227516309-227590285
13858	chr1	229250668	229254862	RAB4A (-18367), TMEM78 (+3129)	chr1	229337572	229345584	CCSAP (+1363), SPHAR (+36721)	0	3	0	0	88813	-3.7723	4.01991	4.12053	0.0423657	0.183423	0.736545	chr1:229225668-229370584
13900	chr1	229886663	229888775	NONE	chr1	230071270	230080504	GALNT2 (+8678)	0	3	0	0	188168	-3.7723	4.01991	4.12053	0.0423657	0.183423	0.736545	chr1:229861663-230105504
14304	chr1	234720118	234728263	NONE	chr1	235082603	235084374	TOMM20 (+45447)	0	3	0	0	359298	-3.7723	4.01991	4.12053	0.0423657	0.183423	0.736545	chr1:234695118-235109374
14313	chr1	234745960	234747835	NONE	chr1	234754843	234757897	NONE	0	3	0	0	9472	-3.7723	4.01991	4.12053	0.0423657	0.183423	0.736545	chr1:234720960-234782897
14717	chr1	243848209	243852240	AKT3 (-6943)	chr1	244443103	244453572	ADSS (+3796)	0	3	0	0	598113	-3.7723	4.01991	4.12053	0.0423657	0.183423	0.736545	chr1:243823209-244478572
14721	chr1	244045870	244050414	ZBTB18 (-3141)	chr1	244211230	244216337	NONE	0	3	0	0	165641	-3.7723	4.01991	4.12053	0.0423657	0.183423	0.736545	chr1:244020870-244241337
14738	chr1	244318747	244324885	NONE	chr1	244347434	244349215	NONE	0	3	0	0	26508	-3.7723	4.01991	4.12053	0.0423657	0.183423	0.736545	chr1:244293747-244374215
14937	chr2	3574231	3580181	COLEC11 (-24700), RPS7 (+2001)	chr2	3583273	3585199	COLEC11 (-17670), RPS7 (+9031)	0	3	0	0	7030	-3.7723	4.01991	4.12053	0.0423657	0.183423	0.736545	chr2:3549231-3610199
15085	chr2	9421847	9425075	ITGB1BP1 (-232), CPSF3 (-107)	chr2	9751110	9755733	NONE	0	3	0	0	329960	-3.7723	4.01991	4.12053	0.0423657	0.183423	0.736545	chr2:9396847-9780733
15237	chr2	11154046	11156760	PQLC3 (+31)	chr2	11174193	11178170	PQLC3 (+20810)	0	3	0	0	20778	-3.7723	4.01991	4.12053	0.0423657	0.183423	0.736545	chr2:11129046-11203170
15528	chr2	20486422	20489404	RHOB (+40839)	chr2	20591869	20602572	NONE	0	3	0	0	109307	-3.7723	4.01991	4.12053	0.0423657	0.183423	0.736545	chr2:20461422-20627572
15619	chr2	25076130	25079898	EFR3B (+35884)	chr2	25097304	25100114	NONE	0	3	0	0	20695	-3.7723	4.01991	4.12053	0.0423657	0.183423	0.736545	chr2:25051130-25125114
15829	chr2	27362398	27364080	GTF3C2 (-6747), EIF2B4 (+7087)	chr2	27367256	27388186	ZNF513 (+3004), SNX17 (+7199)	0	3	0	0	14482	-3.7723	4.01991	4.12053	0.0423657	0.183423	0.736545	chr2:27337398-27413186
16080	chr2	30871116	30873184	NONE	chr2	31282130	31289490	NONE	0	3	0	0	413660	-3.7723	4.01991	4.12053	0.0423657	0.183423	0.736545	chr2:30846116-31314490
16211	chr2	36361154	36382868	CRIM1 (+16085)	chr2	36489100	36490612	NONE	0	3	0	0	117845	-3.7723	4.01991	4.12053	0.0423657	0.183423	0.736545	chr2:36336154-36515612
16229	chr2	36401413	36406521	CRIM1 (+48041)	chr2	36452903	36463821	NONE	0	3	0	0	54395	-3.7723	4.01991	4.12053	0.0423657	0.183423	0.736545	chr2:36376413-36488821
16231	chr2	36407044	36409574	NONE	chr2	36436545	36440147	NONE	0	3	0	0	30037	-3.7723	4.01991	4.12053	0.0423657	0.183423	0.736545	chr2:36382044-36465147
16242	chr2	36452903	36463821	NONE	chr2	36489100	36490612	NONE	0	3	0	0	31494	-3.7723	4.01991	4.12053	0.0423657	0.183423	0.736545	chr2:36427903-36515612
16476	chr2	38157428	38159584	NONE	chr2	38183462	38206247	NONE	0	3	0	0	36348	-3.7723	4.01991	4.12053	0.0423657	0.183423	0.736545	chr2:38132428-38231247
16515	chr2	38438289	38440611	NONE	chr2	38508178	38510748	NONE	0	3	0	0	70013	-3.7723	4.01991	4.12053	0.0423657	0.183423	0.736545	chr2:38413289-38535748
16560	chr2	39487189	39496736	NONE	chr2	39504398	39505934	NONE	0	3	0	0	13203	-3.7723	4.01991	4.12053	0.0423657	0.183423	0.736545	chr2:39462189-39530934
16613	chr2	42967020	42970824	NONE	chr2	43037527	43044564	NONE	0	3	0	0	72123	-3.7723	4.01991	4.12053	0.0423657	0.183423	0.736545	chr2:42942020-43069564
16833	chr2	46614754	46619110	PIGF (+187)	chr2	46696705	46702286	SOCS5 (+544)	0	3	0	0	82563	-3.7723	4.01991	4.12053	0.0423657	0.183423	0.736545	chr2:46589754-46727286
16870	chr2	46835162	46837550	NONE	chr2	46871891	46874237	MCFD2 (+42716)	0	3	0	0	36708	-3.7723	4.01991	4.12053	0.0423657	0.183423	0.736545	chr2:46810162-46899237
16882	chr2	46871891	46874237	MCFD2 (+42716)	chr2	46908049	46917761	MCFD2 (+2875)	0	3	0	0	39841	-3.7723	4.01991	4.12053	0.0423657	0.183423	0.736545	chr2:46846891-46942761
16918	chr2	46963171	46965114	TTC7A (+22857)	chr2	47062671	47090461	NONE	0	3	0	0	112423	-3.7723	4.01991	4.12053	0.0423657	0.183423	0.736545	chr2:46938171-47115461
16975	chr2	47062671	47090461	NONE	chr2	47309457	47311907	NONE	0	3	0	0	234116	-3.7723	4.01991	4.12053	0.0423657	0.183423	0.736545	chr2:47037671-47336907
17742	chr2	64828945	64841265	NONE	chr2	64917387	64918999	NONE	0	3	0	0	83088	-3.7723	4.01991	4.12053	0.0423657	0.183423	0.736545	chr2:64803945-64943999
17746	chr2	64873128	64878127	NONE	chr2	64981827	64991034	SLC1A4 (-2970)	0	3	0	0	110803	-3.7723	4.01991	4.12053	0.0423657	0.183423	0.736545	chr2:64848128-65016034
18432	chr2	85325715	85329513	TGOLN2 (+410)	chr2	85581390	85586851	VAMP5 (-287), VAMP8 (+6630)	0	3	0	0	256506	-3.7723	4.01991	4.12053	0.0423657	0.183423	0.736545	chr2:85300715-85611851
18722	chr2	97849126	97851031	NONE	chr2	97855961	97860902	NONE	0	3	0	0	8353	-3.7723	4.01991	4.12053	0.0423657	0.183423	0.736545	chr2:97824126-97885902
19193	chr2	121559942	121572671	NONE	chr2	121755170	121756859	TSN (+482)	0	3	0	0	189708	-3.7723	4.01991	4.12053	0.0423657	0.183423	0.736545	chr2:121534942-121781859
19391	chr2	149730283	149735847	NONE	chr2	149741293	149743276	NONE	0	3	0	0	9219	-3.7723	4.01991	4.12053	0.0423657	0.183423	0.736545	chr2:149705283-149768276
19510	chr2	156331464	156344109	NR4A2 (-5071)	chr2	156434339	156437668	GPD2 (+563)	0	3	0	0	98217	-3.7723	4.01991	4.12053	0.0423657	0.183423	0.736545	chr2:156306464-156462668
19621	chr2	160202972	160210930	ITGB6 (-6650)	chr2	160269085	160272031	NONE	0	3	0	0	63607	-3.7723	4.01991	4.12053	0.0423657	0.183423	0.736545	chr2:160177972-160297031
20191	chr2	206082528	206087985	INO80D (+925)	chr2	206157233	206161558	EEF1B2 (-209), NDUFS1 (-202)	0	3	0	0	74139	-3.7723	4.01991	4.12053	0.0423657	0.183423	0.736545	chr2:206057528-206186558
20216	chr2	207768511	207770223	FZD5 (+196)	chr2	208062794	208066855	PLEKHM3 (-39265)	0	3	0	0	295457	-3.7723	4.01991	4.12053	0.0423657	0.183423	0.736545	chr2:207743511-208091855
20507	chr2	226030466	226033541	NONE	chr2	226077266	226081544	NONE	0	3	0	0	47401	-3.7723	4.01991	4.12053	0.0423657	0.183423	0.736545	chr2:226005466-226106544
20533	chr2	229405665	229410965	NONE	chr2	229453733	229456308	NONE	0	3	0	0	46705	-3.7723	4.01991	4.12053	0.0423657	0.183423	0.736545	chr2:229380665-229481308
20618	chr2	233163943	233168085	NONE	chr2	233209155	233210671	ATG16L1 (-41658)	0	3	0	0	43899	-3.7723	4.01991	4.12053	0.0423657	0.183423	0.736545	chr2:233138943-233235671
20666	chr2	235168753	235172858	NONE	chr2	235262079	235265006	NONE	0	3	0	0	92737	-3.7723	4.01991	4.12053	0.0423657	0.183423	0.736545	chr2:235143753-235290006
20818	chr3	7975468	7980516	NONE	chr3	8497040	8507503	LMCD1 (+565)	0	3	0	0	524279	-3.7723	4.01991	4.12053	0.0423657	0.183423	0.736545	chr3:7950468-8532503
21528	chr3	16057506	16075875	NONE	chr3	17738300	17744272	TBC1D5 (-41266)	0	3	0	0	1674595	-3.7723	4.01991	4.12053	0.0423657	0.183423	0.736545	chr3:16032506-17769272
21647	chr3	24335445	24337564	NONE	chr3	24362145	24366840	NONE	0	3	0	0	27988	-3.7723	4.01991	4.12053	0.0423657	0.183423	0.736545	chr3:24310445-24391840
21794	chr3	30227115	30229091	NONE	chr3	30653673	30661751	NONE	0	3	0	0	429609	-3.7723	4.01991	4.12053	0.0423657	0.183423	0.736545	chr3:30202115-30686751
22114	chr3	39125310	39127177	GORASP1 (-17881), CSRNP1 (+27331)	chr3	39163980	39170143	CSRNP1 (-13487), XIRP1 (+25532)	0	3	0	0	40818	-3.7723	4.01991	4.12053	0.0423657	0.183423	0.736545	chr3:39100310-39195143
22192	chr3	42077351	42084248	TRAK1 (-10270)	chr3	42191001	42194193	NONE	0	3	0	0	111797	-3.7723	4.01991	4.12053	0.0423657	0.183423	0.736545	chr3:42052351-42219193
22232	chr3	43765173	43771798	NONE	chr3	43784244	43787942	NONE	0	3	0	0	17607	-3.7723	4.01991	4.12053	0.0423657	0.183423	0.736545	chr3:43740173-43812942
22476	chr3	47418957	47425523	PTPN23 (+41220)	chr3	47508453	47515090	SCAP (-35659), ELP6 (+1989)	0	3	0	0	89531	-3.7723	4.01991	4.12053	0.0423657	0.183423	0.736545	chr3:47393957-47540090
22620	chr3	47910111	47913219	NONE	chr3	48036701	48043949	MAP4 (+48947)	0	3	0	0	128660	-3.7723	4.01991	4.12053	0.0423657	0.183423	0.736545	chr3:47885111-48068949
23096	chr3	49538734	49541414	BSN (-14415)	chr3	49672584	49677862	APEH (+1221), MST1 (+13830)	0	3	0	0	135149	-3.7723	4.01991	4.12053	0.0423657	0.183423	0.736545	chr3:49513734-49702862
23097	chr3	49538734	49541414	BSN (-14415)	chr3	49687010	49692306	RNF123 (+159), AMIGO3 (+30037)	0	3	0	0	149584	-3.7723	4.01991	4.12053	0.0423657	0.183423	0.736545	chr3:49513734-49717306
23227	chr3	50289410	50293820	IFRD2 (+980), LSMEM2 (+12588)	chr5	132961135	132964926	AFF4 (+603)	0	3	0	0	82671415	-3.7723	4.01991	4.12053	0.0423657	0.183423	0.736545	chr3:50264410-132989926
23577	chr3	55157505	55164553	NONE	chr3	55475121	55481954	WNT5A (+9104)	0	3	0	0	317508	-3.7723	4.01991	4.12053	0.0423657	0.183423	0.736545	chr3:55132505-55506954
23749	chr3	58000013	58001505	FLNB (-7641)	chr3	58038666	58055255	FLNB (+38561)	0	3	0	0	46201	-3.7723	4.01991	4.12053	0.0423657	0.183423	0.736545	chr3:57975013-58080255
23895	chr3	61571123	61580144	PTPRG (+13723)	chr3	61681342	61684647	NONE	0	3	0	0	107361	-3.7723	4.01991	4.12053	0.0423657	0.183423	0.736545	chr3:61546123-61709647
24001	chr3	64212893	64216276	PRICKLE2 (+10896)	chr3	64349923	64356875	NONE	0	3	0	0	138814	-3.7723	4.01991	4.12053	0.0423657	0.183423	0.736545	chr3:64187893-64381875
24190	chr3	70979269	70984297	NONE	chr3	70989049	70990888	NONE	0	3	0	0	8185	-3.7723	4.01991	4.12053	0.0423657	0.183423	0.736545	chr3:70954269-71015888
24414	chr3	98560435	98567196	CPOX (+29907), GPR15 (+31917)	chr3	98576402	98579116	CPOX (+15964), GPR15 (+45860)	0	3	0	0	13943	-3.7723	4.01991	4.12053	0.0423657	0.183423	0.736545	chr3:98535435-98604116
24419	chr3	98576402	98579116	CPOX (+15964), GPR15 (+45860)	chr3	98584119	98586894	CPOX (+8216)	0	3	0	0	7747	-3.7723	4.01991	4.12053	0.0423657	0.183423	0.736545	chr3:98551402-98611894
24510	chr3	99285207	99288376	NONE	chr3	99436598	99442207	NONE	0	3	0	0	152611	-3.7723	4.01991	4.12053	0.0423657	0.183423	0.736545	chr3:99260207-99467207
24626	chr3	102155843	102157770	NONE	chr3	102173037	102177167	NONE	0	3	0	0	18295	-3.7723	4.01991	4.12053	0.0423657	0.183423	0.736545	chr3:102130843-102202167
24745	chr3	110772886	110774933	NONE	chr3	110810831	110817909	NONE	0	3	0	0	40460	-3.7723	4.01991	4.12053	0.0423657	0.183423	0.736545	chr3:110747886-110842909
24767	chr3	111664582	111671266	PLCXD2 (-6998)	chr3	111733998	111737023	NONE	0	3	0	0	67586	-3.7723	4.01991	4.12053	0.0423657	0.183423	0.736545	chr3:111639582-111762023
24897	chr3	113083501	113086454	NONE	chr3	113097116	113099924	NONE	0	3	0	0	13542	-3.7723	4.01991	4.12053	0.0423657	0.183423	0.736545	chr3:113058501-113124924
24929	chr3	114378378	114385644	ZBTB20 (+1630)	chr3	114508873	114511525	NONE	0	3	0	0	128188	-3.7723	4.01991	4.12053	0.0423657	0.183423	0.736545	chr3:114353378-114536525
25497	chr3	129194789	129197118	CNBP (-12044)	chr3	129210295	129213326	COPG1 (-37795), CNBP (-27901)	0	3	0	0	15857	-3.7723	4.01991	4.12053	0.0423657	0.183423	0.736545	chr3:129169789-129238326
25607	chr3	133943215	133947044	RAB6B (-49314)	chr3	134198019	134205585	RYK (+48942)	0	3	0	0	256672	-3.7723	4.01991	4.12053	0.0423657	0.183423	0.736545	chr3:133918215-134230585
25814	chr3	139297955	139304936	NONE	chr3	139338063	139340208	NONE	0	3	0	0	37690	-3.7723	4.01991	4.12053	0.0423657	0.183423	0.736545	chr3:139272955-139365208
25991	chr3	146131094	146133165	PLOD2 (+29037)	chr3	146158370	146162275	PLOD2 (+844)	0	3	0	0	28193	-3.7723	4.01991	4.12053	0.0423657	0.183423	0.736545	chr3:146106094-146187275
26051	chr3	149246527	149249902	CP (-26160)	chr3	149298678	149302513	TM4SF18 (+33165)	0	3	0	0	52381	-3.7723	4.01991	4.12053	0.0423657	0.183423	0.736545	chr3:149221527-149327513
26077	chr3	149374815	149392189	TM4SF1 (-5637)	chr3	149530415	149536276	NONE	0	3	0	0	149843	-3.7723	4.01991	4.12053	0.0423657	0.183423	0.736545	chr3:149349815-149561276
26108	chr3	149562284	149563991	NONE	chr3	149567929	149569827	NONE	0	3	0	0	5740	-3.7723	4.01991	4.12053	0.0423657	0.183423	0.736545	chr3:149537284-149594827
26115	chr3	149570771	149598158	NONE	chr3	149676979	149680319	WWTR1 (+24624)	0	3	0	0	94184	-3.7723	4.01991	4.12053	0.0423657	0.183423	0.736545	chr3:149545771-149705319
26150	chr3	149967065	149972965	PFN2 (+1094)	chr3	150076838	150081247	NONE	0	3	0	0	109027	-3.7723	4.01991	4.12053	0.0423657	0.183423	0.736545	chr3:149942065-150106247
26203	chr3	150246988	150253690	NONE	chr3	150445779	150451899	TSC22D2 (+40504)	0	3	0	0	198500	-3.7723	4.01991	4.12053	0.0423657	0.183423	0.736545	chr3:150221988-150476899
26245	chr3	151835663	151838162	SUCNR1 (-36730), AADAC (+22876)	chr3	151922663	151929555	NONE	0	3	0	0	89196	-3.7723	4.01991	4.12053	0.0423657	0.183423	0.736545	chr3:151810663-151954555
26271	chr3	152265205	152274394	MBNL1 (+1760)	chr3	152380857	152386927	NONE	0	3	0	0	114092	-3.7723	4.01991	4.12053	0.0423657	0.183423	0.736545	chr3:152240205-152411927
26378	chr3	156782215	156791071	NONE	chr3	156810951	156812483	NONE	0	3	0	0	25074	-3.7723	4.01991	4.12053	0.0423657	0.183423	0.736545	chr3:156757215-156837483
26385	chr3	156792067	156797190	NONE	chr3	156810951	156812483	NONE	0	3	0	0	17088	-3.7723	4.01991	4.12053	0.0423657	0.183423	0.736545	chr3:156767067-156837483
26406	chr3	157145227	157146941	CCNL1 (+14129)	chr3	157157630	157162824	CCNL1 (-14)	0	3	0	0	14143	-3.7723	4.01991	4.12053	0.0423657	0.183423	0.736545	chr3:157120227-157187824
26417	chr3	158678482	158680957	LXN (-7027)	chr3	158707736	158714005	LXN (-38178), RARRES1 (+21825)	0	3	0	0	31151	-3.7723	4.01991	4.12053	0.0423657	0.183423	0.736545	chr3:158653482-158739005
26567	chr3	170330553	170332415	SKIL (-28139)	chr3	170355349	170359371	SKIL (-2263)	0	3	0	0	25876	-3.7723	4.01991	4.12053	0.0423657	0.183423	0.736545	chr3:170305553-170384371
26571	chr3	170423979	170427531	CLDN11 (+6890)	chr3	170807049	170812279	NONE	0	3	0	0	383909	-3.7723	4.01991	4.12053	0.0423657	0.183423	0.736545	chr3:170398979-170837279
26710	chr3	177355328	177361741	NONE	chr3	177678284	177682430	NONE	0	3	0	0	321822	-3.7723	4.01991	4.12053	0.0423657	0.183423	0.736545	chr3:177330328-177707430
26717	chr3	177477790	177479778	NONE	chr3	177499135	177501727	NONE	0	3	0	0	21647	-3.7723	4.01991	4.12053	0.0423657	0.183423	0.736545	chr3:177452790-177526727
26723	chr3	177601796	177603688	NONE	chr3	177826285	177832136	NONE	0	3	0	0	226468	-3.7723	4.01991	4.12053	0.0423657	0.183423	0.736545	chr3:177576796-177857136
26807	chr3	184247908	184250883	ALG3 (-425), ECE2 (-299)	chr3	184359071	184365294	POLR2H (-1251), CLCN2 (-532)	0	3	0	0	112787	-3.7723	4.01991	4.12053	0.0423657	0.183423	0.736545	chr3:184222908-184390294
27024	chr3	194485179	194487514	ATP13A3 (+12017)	chr3	194493422	194495544	ATP13A3 (+3881)	0	3	0	0	8136	-3.7723	4.01991	4.12053	0.0423657	0.183423	0.736545	chr3:194460179-194520544
27127	chr4	778161	784011	CPLX1 (+45112)	chr4	798514	800345	CPLX1 (+26768)	0	3	0	0	18343	-3.7723	4.01991	4.12053	0.0423657	0.183423	0.736545	chr4:753161-825345
27143	chr4	1009347	1016896	FGFRL1 (+3143)	chr4	1042283	1046733	FGFRL1 (+34529)	0	3	0	0	31386	-3.7723	4.01991	4.12053	0.0423657	0.183423	0.736545	chr4:984347-1071733
27490	chr4	7937025	7943617	AFAP1 (-395)	chr4	7976284	7980215	AFAP1 (-38324)	0	3	0	0	37928	-3.7723	4.01991	4.12053	0.0423657	0.183423	0.736545	chr4:7912025-8005215
27522	chr4	11504341	11506996	NONE	chr4	11511995	11513799	NONE	0	3	0	0	7228	-3.7723	4.01991	4.12053	0.0423657	0.183423	0.736545	chr4:11479341-11538799
27543	chr4	13637516	13641964	BOD1L1 (-12017)	chr4	14217161	14221026	NONE	0	3	0	0	579353	-3.7723	4.01991	4.12053	0.0423657	0.183423	0.736545	chr4:13612516-14246026
28011	chr4	38662093	38675945	KLF3 (+4823)	chr4	38727847	38729799	NONE	0	3	0	0	59804	-3.7723	4.01991	4.12053	0.0423657	0.183423	0.736545	chr4:38637093-38754799
28384	chr4	54280160	54282943	NONE	chr4	54524626	54526841	NONE	0	3	0	0	244182	-3.7723	4.01991	4.12053	0.0423657	0.183423	0.736545	chr4:54255160-54551841
28457	chr4	56975653	56980482	POLR2B (+326), NOA1 (+755)	chr4	57077788	57084315	IGFBP7 (+29333)	0	3	0	0	102984	-3.7723	4.01991	4.12053	0.0423657	0.183423	0.736545	chr4:56950653-57109315
28651	chr4	76581375	76582917	NONE	chr4	76587812	76592497	NONE	0	3	0	0	8008	-3.7723	4.01991	4.12053	0.0423657	0.183423	0.736545	chr4:76556375-76617497
28852	chr4	102499798	102504747	NFKB1 (+944)	chr4	102513655	102515173	NFKB1 (+13085)	0	3	0	0	12141	-3.7723	4.01991	4.12053	0.0423657	0.183423	0.736545	chr4:102474798-102540173
29071	chr4	123448803	123450619	NONE	chr4	123585735	123590031	NONE	0	3	0	0	138172	-3.7723	4.01991	4.12053	0.0423657	0.183423	0.736545	chr4:123423803-123615031
29106	chr4	133151296	133158290	PCDH10 (+5478)	chr4	135232957	135260951	NONE	0	3	0	0	2092161	-3.7723	4.01991	4.12053	0.0423657	0.183423	0.736545	chr4:133126296-135285951
29140	chr4	135232957	135260951	NONE	chr4	142399551	142410051	NONE	0	3	0	0	7157847	-3.7723	4.01991	4.12053	0.0423657	0.183423	0.736545	chr4:135207957-142435051
29286	chr4	145617799	145621001	MMAA (+1137)	chr4	145836991	145845295	NONE	0	3	0	0	221743	-3.7723	4.01991	4.12053	0.0423657	0.183423	0.736545	chr4:145592799-145870295
29448	chr4	169603938	169606706	NEK1 (+7307)	chr4	169618586	169623093	CLCN3 (+314)	0	3	0	0	15517	-3.7723	4.01991	4.12053	0.0423657	0.183423	0.736545	chr4:169578938-169648093
29452	chr4	173209000	173211429	GALNT7 (+41462)	chr4	173217825	173219523	GALNT7 (+49921)	0	3	0	0	8459	-3.7723	4.01991	4.12053	0.0423657	0.183423	0.736545	chr4:173184000-173244523
29482	chr4	176838074	176842787	VEGFC (-47704)	chr4	176880910	176886192	NONE	0	3	0	0	43120	-3.7723	4.01991	4.12053	0.0423657	0.183423	0.736545	chr4:176813074-176911192
29488	chr4	176900570	176905284	NONE	chr4	176986976	176990140	NONE	0	3	0	0	85631	-3.7723	4.01991	4.12053	0.0423657	0.183423	0.736545	chr4:176875570-177015140
29795	chr5	269247	274252	AHRR (-32426), PDCD6 (+129)	chr5	392764	402755	EXOC3 (-45398)	0	3	0	0	126010	-3.7723	4.01991	4.12053	0.0423657	0.183423	0.736545	chr5:244247-427755
29909	chr5	10316939	10319795	MARCH6 (-35400), CMBL (-10341)	chr5	10327851	10331852	MARCH6 (-23915), CMBL (-21826)	0	3	0	0	11484	-3.7723	4.01991	4.12053	0.0423657	0.183423	0.736545	chr5:10291939-10356852
29945	chr5	10512795	10515402	NONE	chr5	10524043	10526367	NONE	0	3	0	0	11106	-3.7723	4.01991	4.12053	0.0423657	0.183423	0.736545	chr5:10487795-10551367
29979	chr5	13984881	13986822	DNAH5 (-41309)	chr5	14031536	14041207	NONE	0	3	0	0	50520	-3.7723	4.01991	4.12053	0.0423657	0.183423	0.736545	chr5:13959881-14066207
30175	chr5	16990924	16996463	NONE	chr5	17020975	17022850	NONE	0	3	0	0	28219	-3.7723	4.01991	4.12053	0.0423657	0.183423	0.736545	chr5:16965924-17047850
30356	chr5	36417510	36418937	NONE	chr5	36656404	36661100	NONE	0	3	0	0	240528	-3.7723	4.01991	4.12053	0.0423657	0.183423	0.736545	chr5:36392510-36686100
30357	chr5	36417510	36418937	NONE	chr5	36689082	36691308	NONE	0	3	0	0	271971	-3.7723	4.01991	4.12053	0.0423657	0.183423	0.736545	chr5:36392510-36716308
30360	chr5	36457207	36460120	NONE	chr5	36501178	36504649	NONE	0	3	0	0	44250	-3.7723	4.01991	4.12053	0.0423657	0.183423	0.736545	chr5:36432207-36529649
30554	chr5	43482080	43487026	TMEM267 (-717)	chr5	43512288	43516492	TMEM267 (-30554), PAIP1 (+42689)	0	3	0	0	29837	-3.7723	4.01991	4.12053	0.0423657	0.183423	0.736545	chr5:43457080-43541492
30596	chr5	51381881	51388530	ISL1 (+1815)	chr5	51650068	51654459	NONE	0	3	0	0	267058	-3.7723	4.01991	4.12053	0.0423657	0.183423	0.736545	chr5:51356881-51679459
30813	chr5	56056683	56060357	NONE	chr5	56087749	56090260	NONE	0	3	0	0	30484	-3.7723	4.01991	4.12053	0.0423657	0.183423	0.736545	chr5:56031683-56115260
30879	chr5	56344371	56352532	NONE	chr5	56456913	56459743	NONE	0	3	0	0	109876	-3.7723	4.01991	4.12053	0.0423657	0.183423	0.736545	chr5:56319371-56484743
30899	chr5	56439929	56442602	NONE	chr5	56495555	56498603	NONE	0	3	0	0	55813	-3.7723	4.01991	4.12053	0.0423657	0.183423	0.736545	chr5:56414929-56523603
31039	chr5	57391819	57398024	NONE	chr5	57689849	57698905	NONE	0	3	0	0	299455	-3.7723	4.01991	4.12053	0.0423657	0.183423	0.736545	chr5:57366819-57723905
31141	chr5	57889166	57891767	NONE	chr5	58458407	58463696	GAPT (-30383), PLK2 (-792)	0	3	0	0	570585	-3.7723	4.01991	4.12053	0.0423657	0.183423	0.736545	chr5:57864166-58488696
31488	chr5	72463924	72473725	ZNF366 (+38902)	chr5	72814832	72818788	TNPO1 (+498)	0	3	0	0	347985	-3.7723	4.01991	4.12053	0.0423657	0.183423	0.736545	chr5:72438924-72843788
31728	chr5	76715145	76717749	F2R (+404)	chr5	76836408	76840912	S100Z (-11439), F2RL1 (+19683)	0	3	0	0	122213	-3.7723	4.01991	4.12053	0.0423657	0.183423	0.736545	chr5:76690145-76865912
31751	chr5	76812526	76816004	F2RL1 (-4712)	chr5	76830513	76831949	S100Z (-18868), F2RL1 (+12254)	0	3	0	0	16966	-3.7723	4.01991	4.12053	0.0423657	0.183423	0.736545	chr5:76787526-76856949
31762	chr5	77144833	77146810	NONE	chr5	77166976	77170242	PDE8B (-42272)	0	3	0	0	22787	-3.7723	4.01991	4.12053	0.0423657	0.183423	0.736545	chr5:77119833-77195242
31766	chr5	77155781	77157788	NONE	chr5	77176524	77179663	PDE8B (-32787)	0	3	0	0	21309	-3.7723	4.01991	4.12053	0.0423657	0.183423	0.736545	chr5:77130781-77204663
31770	chr5	77774618	77777640	TBCA (+158)	chr5	77890790	77902068	NONE	0	3	0	0	120300	-3.7723	4.01991	4.12053	0.0423657	0.183423	0.736545	chr5:77749618-77927068
32094	chr5	90406328	90411800	CETN3 (+693)	chr5	90528002	90531889	ADGRV1 (-28851), LYSMD3 (-365)	0	3	0	0	120881	-3.7723	4.01991	4.12053	0.0423657	0.183423	0.736545	chr5:90381328-90556889
32275	chr5	96507661	96514648	NONE	chr5	96565024	96569564	NONE	0	3	0	0	56139	-3.7723	4.01991	4.12053	0.0423657	0.183423	0.736545	chr5:96482661-96594564
32278	chr5	96507661	96514648	NONE	chr5	103426777	103432236	NONE	0	3	0	0	6918352	-3.7723	4.01991	4.12053	0.0423657	0.183423	0.736545	chr5:96482661-103457236
32299	chr5	96625997	96632583	CAST (-32947)	chr5	96652565	96654118	CAST (-8895)	0	3	0	0	24051	-3.7723	4.01991	4.12053	0.0423657	0.183423	0.736545	chr5:96600997-96679118
32375	chr5	98926517	98930972	CHD1 (+212)	chr5	98940086	98941765	CHD1 (-11969)	0	3	0	0	12181	-3.7723	4.01991	4.12053	0.0423657	0.183423	0.736545	chr5:98901517-98966765
32445	chr5	107380099	107382993	NONE	chr5	107421092	107434032	NONE	0	3	0	0	46016	-3.7723	4.01991	4.12053	0.0423657	0.183423	0.736545	chr5:107355099-107459032
32446	chr5	107380099	107382993	NONE	chr5	107541096	107544107	NONE	0	3	0	0	161055	-3.7723	4.01991	4.12053	0.0423657	0.183423	0.736545	chr5:107355099-107569107
32447	chr5	107380099	107382993	NONE	chr5	107668939	107674514	EFNA5 (-832)	0	3	0	0	290180	-3.7723	4.01991	4.12053	0.0423657	0.183423	0.736545	chr5:107355099-107699514
32450	chr5	107384674	107391147	NONE	chr5	107438756	107440651	NONE	0	3	0	0	51793	-3.7723	4.01991	4.12053	0.0423657	0.183423	0.736545	chr5:107359674-107465651
32455	chr5	107410757	107412475	NONE	chr5	107421092	107434032	NONE	0	3	0	0	15946	-3.7723	4.01991	4.12053	0.0423657	0.183423	0.736545	chr5:107385757-107459032
32703	chr5	124596046	124598429	NONE	chr5	124633029	124637863	NONE	0	3	0	0	38208	-3.7723	4.01991	4.12053	0.0423657	0.183423	0.736545	chr5:124571046-124662863
32802	chr5	125548691	125550501	NONE	chr5	126124192	126126525	NONE	0	3	0	0	575762	-3.7723	4.01991	4.12053	0.0423657	0.183423	0.736545	chr5:125523691-126151525
32809	chr5	126352358	126356046	GRAMD2B (-5930)	chr5	126620124	126626514	PHAX (+23051)	0	3	0	0	269117	-3.7723	4.01991	4.12053	0.0423657	0.183423	0.736545	chr5:126327358-126651514
32855	chr5	130528741	130531374	NONE	chr5	130541724	130543234	NONE	0	3	0	0	12421	-3.7723	4.01991	4.12053	0.0423657	0.183423	0.736545	chr5:130503741-130568234
32892	chr5	132243054	132244779	P4HA2 (-16102), PDLIM4 (-13754)	chr5	132291537	132299104	SLC22A4 (+878)	0	3	0	0	51404	-3.7723	4.01991	4.12053	0.0423657	0.183423	0.736545	chr5:132218054-132324104
33260	chr5	137367596	137374282	NONE	chr5	137559633	137568056	NONE	0	3	0	0	192905	-3.7723	4.01991	4.12053	0.0423657	0.183423	0.736545	chr5:137342596-137593056
33406	chr5	138723628	138727738	CTNNA1 (-27740)	chr5	138747879	138749398	CTNNA1 (-4784)	0	3	0	0	22955	-3.7723	4.01991	4.12053	0.0423657	0.183423	0.736545	chr5:138698628-138774398
33918	chr5	142026488	142027902	GNPDA1 (-14401)	chr5	142052167	142060343	GNPDA1 (-43461)	0	3	0	0	29060	-3.7723	4.01991	4.12053	0.0423657	0.183423	0.736545	chr5:142001488-142085343
34016	chr5	142464524	142477494	NONE	chr5	142505538	142506991	NONE	0	3	0	0	35255	-3.7723	4.01991	4.12053	0.0423657	0.183423	0.736545	chr5:142439524-142531991
34135	chr5	142975327	142985076	NONE	chr5	143049248	143052949	NONE	0	3	0	0	70897	-3.7723	4.01991	4.12053	0.0423657	0.183423	0.736545	chr5:142950327-143077949
34528	chr5	150064695	150068558	CSF1R (+46745)	chr5	150110119	150114436	CSF1R (+1094)	0	3	0	0	45651	-3.7723	4.01991	4.12053	0.0423657	0.183423	0.736545	chr5:150039695-150139436
34883	chr5	158725654	158730114	NONE	chr5	159098164	159101727	EBF1 (-185)	0	3	0	0	372061	-3.7723	4.01991	4.12053	0.0423657	0.183423	0.736545	chr5:158700654-159126727
34922	chr5	159458955	159464135	NONE	chr5	159911387	159914457	ADRA1B (-3552)	0	3	0	0	451377	-3.7723	4.01991	4.12053	0.0423657	0.183423	0.736545	chr5:159433955-159939457
35074	chr5	170483243	170486191	KCNIP1 (-19856)	chr5	170595730	170599896	NONE	0	3	0	0	113096	-3.7723	4.01991	4.12053	0.0423657	0.183423	0.736545	chr5:170458243-170624896
35473	chr5	181172522	181174205	OR2V2 (+25778), TRIM7 (+31808)	chr5	181183792	181193315	TRIM7 (+16618), OR2V2 (+40968)	0	3	0	0	15190	-3.7723	4.01991	4.12053	0.0423657	0.183423	0.736545	chr5:181147522-181218315
35555	chr6	2852991	2855926	SERPINB1 (-12453), SERPINB9 (+48821)	chr6	2984631	2992480	SERPINB6 (-17508), NQO2 (-11441)	0	3	0	0	134097	-3.7723	4.01991	4.12053	0.0423657	0.183423	0.736545	chr6:2827991-3017480
35622	chr6	4350563	4360686	NONE	chr6	4459284	4461590	NONE	0	3	0	0	104812	-3.7723	4.01991	4.12053	0.0423657	0.183423	0.736545	chr6:4325563-4486590
35919	chr6	16758705	16771554	ATXN1 (-3674)	chr6	16848041	16852549	NONE	0	3	0	0	85165	-3.7723	4.01991	4.12053	0.0423657	0.183423	0.736545	chr6:16733705-16877549
36024	chr6	25039738	25043803	NONE	chr6	25049269	25052085	NONE	0	3	0	0	8906	-3.7723	4.01991	4.12053	0.0423657	0.183423	0.736545	chr6:25014738-25077085
36440	chr6	39202701	39204211	KCNK5 (+25994)	chr6	39207764	39211739	KCNK5 (+19698)	0	3	0	0	6295	-3.7723	4.01991	4.12053	0.0423657	0.183423	0.736545	chr6:39177701-39236739
36485	chr6	42222896	42230147	MRPS10 (-8657)	chr6	42338117	42340209	NONE	0	3	0	0	112641	-3.7723	4.01991	4.12053	0.0423657	0.183423	0.736545	chr6:42197896-42365209
36634	chr6	44730438	44731836	NONE	chr6	44736793	44740644	NONE	0	3	0	0	7581	-3.7723	4.01991	4.12053	0.0423657	0.183423	0.736545	chr6:44705438-44765644
36753	chr6	47133070	47137243	NONE	chr6	47160088	47162618	NONE	0	3	0	0	26196	-3.7723	4.01991	4.12053	0.0423657	0.183423	0.736545	chr6:47108070-47187618
36855	chr6	52548228	52553681	TRAM2 (+25960)	chr6	52574500	52578519	TRAM2 (+405)	0	3	0	0	25555	-3.7723	4.01991	4.12053	0.0423657	0.183423	0.736545	chr6:52523228-52603519
37004	chr6	64663531	64666392	NONE	chr6	64671447	64674163	NONE	0	3	0	0	7843	-3.7723	4.01991	4.12053	0.0423657	0.183423	0.736545	chr6:64638531-64699163
37089	chr6	81751296	81754804	FAM46A (-342)	chr6	81892977	81897901	NONE	0	3	0	0	142389	-3.7723	4.01991	4.12053	0.0423657	0.183423	0.736545	chr6:81726296-81922901
37090	chr6	81751296	81754804	FAM46A (-342)	chr6	81993721	81999648	NONE	0	3	0	0	243634	-3.7723	4.01991	4.12053	0.0423657	0.183423	0.736545	chr6:81726296-82024648
37272	chr6	105432421	105434438	PREP (-30346)	chr6	105452104	105456181	NONE	0	3	0	0	20713	-3.7723	4.01991	4.12053	0.0423657	0.183423	0.736545	chr6:105407421-105481181
37383	chr6	110699568	110701719	NONE	chr6	110813903	110817317	CDK19 (-294)	0	3	0	0	114966	-3.7723	4.01991	4.12053	0.0423657	0.183423	0.736545	chr6:110674568-110842317
37397	chr6	111480100	111486216	REV3L (+557)	chr6	111562995	111569913	TRAF3IP2 (+39824)	0	3	0	0	83296	-3.7723	4.01991	4.12053	0.0423657	0.183423	0.736545	chr6:111455100-111594913
37434	chr6	111869927	111873940	FYN (+1518)	chr6	111991888	111994787	NONE	0	3	0	0	121404	-3.7723	4.01991	4.12053	0.0423657	0.183423	0.736545	chr6:111844927-112019787
37501	chr6	113063952	113068745	NONE	chr6	113854259	113861208	MARCKS (+372)	0	3	0	0	791385	-3.7723	4.01991	4.12053	0.0423657	0.183423	0.736545	chr6:113038952-113886208
37502	chr6	113101587	113105061	NONE	chr6	113118731	113123392	NONE	0	3	0	0	17737	-3.7723	4.01991	4.12053	0.0423657	0.183423	0.736545	chr6:113076587-113148392
37545	chr6	122711610	122715022	NONE	chr6	134535755	134541851	NONE	0	3	0	0	11825487	-3.7723	4.01991	4.12053	0.0423657	0.183423	0.736545	chr6:122686610-134566851
37550	chr6	123090058	123093460	NONE	chr6	123213330	123217097	NONE	0	3	0	0	123454	-3.7723	4.01991	4.12053	0.0423657	0.183423	0.736545	chr6:123065058-123242097
37581	chr6	125801856	125804051	NCOA7 (+12191)	chr6	125837947	125841670	NCOA7 (+49046)	0	3	0	0	36855	-3.7723	4.01991	4.12053	0.0423657	0.183423	0.736545	chr6:125776856-125866670
37619	chr6	129666744	129668752	ARHGAP18 (+42477)	chr6	129670882	129675184	ARHGAP18 (+37192)	0	3	0	0	5285	-3.7723	4.01991	4.12053	0.0423657	0.183423	0.736545	chr6:129641744-129700184
37967	chr6	151056860	151072533	NONE	chr6	151387573	151393953	ZBTB2 (+785)	0	3	0	0	326066	-3.7723	4.01991	4.12053	0.0423657	0.183423	0.736545	chr6:151031860-151418953
38210	chr6	163568420	163575715	NONE	chr6	163578610	163580592	NONE	0	3	0	0	7533	-3.7723	4.01991	4.12053	0.0423657	0.183423	0.736545	chr6:163543420-163605592
38821	chr7	17090171	17092216	NONE	chr7	17607383	17608955	NONE	0	3	0	0	516975	-3.7723	4.01991	4.12053	0.0423657	0.183423	0.736545	chr7:17065171-17633955
38978	chr7	22560760	22567265	NONE	chr7	22571576	22572960	NONE	0	3	0	0	8255	-3.7723	4.01991	4.12053	0.0423657	0.183423	0.736545	chr7:22535760-22597960
38992	chr7	22571576	22572960	NONE	chr7	22645999	22649744	NONE	0	3	0	0	75603	-3.7723	4.01991	4.12053	0.0423657	0.183423	0.736545	chr7:22546576-22674744
39016	chr7	22854939	22862342	TOMM7 (-35790)	chr7	23019144	23023714	FAM126A (-7300)	0	3	0	0	162788	-3.7723	4.01991	4.12053	0.0423657	0.183423	0.736545	chr7:22829939-23048714
39052	chr7	23259264	23261922	MALSU1 (-38607), GPNMB (+13896)	chr7	23529907	23533508	TRA2A (+333)	0	3	0	0	271114	-3.7723	4.01991	4.12053	0.0423657	0.183423	0.736545	chr7:23234264-23558508
39232	chr7	24934964	24937892	OSBPL3 (+43760)	chr7	24955457	24957458	OSBPL3 (+23730)	0	3	0	0	20029	-3.7723	4.01991	4.12053	0.0423657	0.183423	0.736545	chr7:24909964-24982458
39234	chr7	24947841	24950514	OSBPL3 (+31010)	chr7	24955457	24957458	OSBPL3 (+23730)	0	3	0	0	7280	-3.7723	4.01991	4.12053	0.0423657	0.183423	0.736545	chr7:24922841-24982458
39359	chr7	27639659	27644853	HIBADH (+20739)	chr7	27696983	27699728	TAX1BP1 (-41833), HIBADH (-35361)	0	3	0	0	56099	-3.7723	4.01991	4.12053	0.0423657	0.183423	0.736545	chr7:27614659-27724728
39376	chr7	27676454	27681976	HIBADH (-16220)	chr7	27782261	27784334	TAX1BP1 (+43109)	0	3	0	0	104082	-3.7723	4.01991	4.12053	0.0423657	0.183423	0.736545	chr7:27651454-27809334
39544	chr7	31933055	31943445	NONE	chr7	32091762	32095008	NONE	0	3	0	0	155135	-3.7723	4.01991	4.12053	0.0423657	0.183423	0.736545	chr7:31908055-32120008
39763	chr7	41026730	41032412	NONE	chr7	41141911	41144310	NONE	0	3	0	0	113539	-3.7723	4.01991	4.12053	0.0423657	0.183423	0.736545	chr7:41001730-41169310
39826	chr7	41244456	41250215	NONE	chr7	41322519	41325343	NONE	0	3	0	0	76595	-3.7723	4.01991	4.12053	0.0423657	0.183423	0.736545	chr7:41219456-41350343
39995	chr7	44604899	44608093	TMED4 (-24237), OGDH (-143)	chr7	44732523	44737944	ZMIZ2 (-13697)	0	3	0	0	128737	-3.7723	4.01991	4.12053	0.0423657	0.183423	0.736545	chr7:44579899-44762944
39999	chr7	44610053	44611331	OGDH (+4053)	chr7	44631089	44643467	OGDH (+30639)	0	3	0	0	26586	-3.7723	4.01991	4.12053	0.0423657	0.183423	0.736545	chr7:44585053-44668467
40166	chr7	47379402	47380964	NONE	chr7	47401880	47407857	NONE	0	3	0	0	24685	-3.7723	4.01991	4.12053	0.0423657	0.183423	0.736545	chr7:47354402-47432857
40171	chr7	47401880	47407857	NONE	chr7	47577575	47582731	TNS3 (+1991)	0	3	0	0	175284	-3.7723	4.01991	4.12053	0.0423657	0.183423	0.736545	chr7:47376880-47607731
40240	chr7	50952610	50955468	NONE	chr7	50961463	50963467	NONE	0	3	0	0	8426	-3.7723	4.01991	4.12053	0.0423657	0.183423	0.736545	chr7:50927610-50988467
40253	chr7	51631992	51635556	NONE	chr7	51644908	51646647	NONE	0	3	0	0	12003	-3.7723	4.01991	4.12053	0.0423657	0.183423	0.736545	chr7:51606992-51671647
40320	chr7	65005083	65007517	ZNF117 (-15264), ERV3-1 (+353)	chr7	65033295	65040074	ERV3-1 (-30032)	0	3	0	0	30384	-3.7723	4.01991	4.12053	0.0423657	0.183423	0.736545	chr7:64980083-65065074
40609	chr7	73734455	73740151	STX1A (-17645), ABHD11 (+1564)	chr7	73820776	73826178	CLDN4 (-4267)	0	3	0	0	86174	-3.7723	4.01991	4.12053	0.0423657	0.183423	0.736545	chr7:73709455-73851178
40794	chr7	75913933	75916352	POR (+64)	chr7	75933628	75935899	POR (+19685)	0	3	0	0	19621	-3.7723	4.01991	4.12053	0.0423657	0.183423	0.736545	chr7:75888933-75960899
40976	chr7	77781935	77785054	TMEM60 (+15085)	chr7	77796693	77800163	TMEM60 (+152)	0	3	0	0	14933	-3.7723	4.01991	4.12053	0.0423657	0.183423	0.736545	chr7:77756935-77825163
41443	chr7	98686207	98688743	NONE	chr7	98712397	98715420	NONE	0	3	0	0	26433	-3.7723	4.01991	4.12053	0.0423657	0.183423	0.736545	chr7:98661207-98740420
41491	chr7	99082696	99084867	NONE	chr7	99097105	99101282	SMURF1 (+44906)	0	3	0	0	15412	-3.7723	4.01991	4.12053	0.0423657	0.183423	0.736545	chr7:99057696-99126282
41492	chr7	99082696	99084867	NONE	chr7	99107644	99114281	SMURF1 (+33137)	0	3	0	0	27181	-3.7723	4.01991	4.12053	0.0423657	0.183423	0.736545	chr7:99057696-99139281
41647	chr7	100167576	100170150	GAL3ST4 (-113), GPC2 (+8504)	chr7	100240973	100244826	PVRIG (+23664)	0	3	0	0	74036	-3.7723	4.01991	4.12053	0.0423657	0.183423	0.736545	chr7:100142576-100269826
41699	chr7	100502460	100504111	AGFG2 (-35939), NYAP1 (+19359)	chr7	100542456	100549615	AGFG2 (+6811), SAP25 (+27572)	0	3	0	0	42750	-3.7723	4.01991	4.12053	0.0423657	0.183423	0.736545	chr7:100477460-100574615
41925	chr7	104928812	104930396	NONE	chr7	104970851	104990653	KMT2E (-33427)	0	3	0	0	51148	-3.7723	4.01991	4.12053	0.0423657	0.183423	0.736545	chr7:104903812-105015653
42036	chr7	105768765	105771571	NONE	chr7	105875005	105877197	ATXN7L1 (+503)	0	3	0	0	105933	-3.7723	4.01991	4.12053	0.0423657	0.183423	0.736545	chr7:105743765-105902197
42084	chr7	106715716	106721779	NONE	chr7	107161297	107163823	HBP1 (-6455)	0	3	0	0	443812	-3.7723	4.01991	4.12053	0.0423657	0.183423	0.736545	chr7:106690716-107188823
42188	chr7	112005332	112011267	NONE	chr7	112159455	112166416	DOCK4 (+43459)	0	3	0	0	154636	-3.7723	4.01991	4.12053	0.0423657	0.183423	0.736545	chr7:111980332-112191416
42210	chr7	112203202	112208152	DOCK4 (+718)	chr7	112447977	112454970	LSMEM1 (-29517), IFRD1 (+1046)	0	3	0	0	245796	-3.7723	4.01991	4.12053	0.0423657	0.183423	0.736545	chr7:112178202-112479970
42238	chr7	115095665	115101341	NONE	chr7	115228696	115232704	NONE	0	3	0	0	132197	-3.7723	4.01991	4.12053	0.0423657	0.183423	0.736545	chr7:115070665-115257704
42337	chr7	116521070	116531366	CAV1 (+1433)	chr7	116723453	116726065	NONE	0	3	0	0	198541	-3.7723	4.01991	4.12053	0.0423657	0.183423	0.736545	chr7:116496070-116751065
42620	chr7	129852064	129857295	NONE	chr7	129967876	129972705	UBE2H (-17342)	0	3	0	0	115611	-3.7723	4.01991	4.12053	0.0423657	0.183423	0.736545	chr7:129827064-129997705
42668	chr7	130274503	130280755	CPA4 (-15524), CPA2 (+10802)	chr7	130349208	130353306	CPA1 (-29114), CPA5 (+6410)	0	3	0	0	73628	-3.7723	4.01991	4.12053	0.0423657	0.183423	0.736545	chr7:130249503-130378306
42671	chr7	130274503	130280755	CPA4 (-15524), CPA2 (+10802)	chr7	130878185	130895717	NONE	0	3	0	0	609322	-3.7723	4.01991	4.12053	0.0423657	0.183423	0.736545	chr7:130249503-130920717
42676	chr7	130349208	130353306	CPA1 (-29114), CPA5 (+6410)	chr7	130369935	130375310	CPA1 (-7748), CPA5 (+27776)	0	3	0	0	21365	-3.7723	4.01991	4.12053	0.0423657	0.183423	0.736545	chr7:130324208-130400310
42715	chr7	130878185	130895717	NONE	chr7	131233283	131239669	NONE	0	3	0	0	349525	-3.7723	4.01991	4.12053	0.0423657	0.183423	0.736545	chr7:130853185-131264669
42727	chr7	130908916	130925816	NONE	chr7	130948481	130952395	NONE	0	3	0	0	33072	-3.7723	4.01991	4.12053	0.0423657	0.183423	0.736545	chr7:130883916-130977395
42810	chr7	131537923	131539964	PODXL (+17663)	chr7	131544356	131545977	PODXL (+11440)	0	3	0	0	6223	-3.7723	4.01991	4.12053	0.0423657	0.183423	0.736545	chr7:131512923-131570977
42936	chr7	138888743	138893721	NONE	chr7	138918294	138920880	NONE	0	3	0	0	28355	-3.7723	4.01991	4.12053	0.0423657	0.183423	0.736545	chr7:138863743-138945880
43179	chr7	149260279	149265523	ZNF783 (+730)	chr7	149319775	149323312	NONE	0	3	0	0	58642	-3.7723	4.01991	4.12053	0.0423657	0.183423	0.736545	chr7:149235279-149348312
43234	chr7	151340718	151343740	NUB1 (+518)	chr7	151425189	151430844	NONE	0	3	0	0	85787	-3.7723	4.01991	4.12053	0.0423657	0.183423	0.736545	chr7:151315718-151455844
43300	chr7	152458793	152466046	KMT2C (-26415)	chr7	152674387	152677305	XRCC2 (+319)	0	3	0	0	213426	-3.7723	4.01991	4.12053	0.0423657	0.183423	0.736545	chr7:152433793-152702305
43400	chr8	8250315	8253417	NONE	chr8	8293927	8298700	NONE	0	3	0	0	44447	-3.7723	4.01991	4.12053	0.0423657	0.183423	0.736545	chr8:8225315-8323700
43403	chr8	8288165	8289636	NONE	chr8	8308210	8313884	NONE	0	3	0	0	22146	-3.7723	4.01991	4.12053	0.0423657	0.183423	0.736545	chr8:8263165-8338884
43568	chr8	19407668	19410612	NONE	chr8	19456078	19462388	NONE	0	3	0	0	50093	-3.7723	4.01991	4.12053	0.0423657	0.183423	0.736545	chr8:19382668-19487388
43604	chr8	22164078	22166402	BMP1 (+504)	chr8	22208678	22212807	POLR3D (-34492), BMP1 (+46007)	0	3	0	0	45502	-3.7723	4.01991	4.12053	0.0423657	0.183423	0.736545	chr8:22139078-22237807
43644	chr8	22544274	22546695	SORBS3 (-6210)	chr8	22552091	22556526	PDLIM2 (-24432), SORBS3 (+2614)	0	3	0	0	8824	-3.7723	4.01991	4.12053	0.0423657	0.183423	0.736545	chr8:22519274-22581526
43722	chr8	23342853	23358043	NONE	chr8	23403069	23404599	LOXL2 (+406)	0	3	0	0	53386	-3.7723	4.01991	4.12053	0.0423657	0.183423	0.736545	chr8:23317853-23429599
43756	chr8	23759997	23763424	NONE	chr8	24215948	24220309	NONE	0	3	0	0	456418	-3.7723	4.01991	4.12053	0.0423657	0.183423	0.736545	chr8:23734997-24245309
43873	chr8	29329539	29353974	DUSP4 (+8911)	chr8	29606596	29608316	NONE	0	3	0	0	265699	-3.7723	4.01991	4.12053	0.0423657	0.183423	0.736545	chr8:29304539-29633316
43896	chr8	29457950	29461557	NONE	chr8	29553729	29558264	NONE	0	3	0	0	96243	-3.7723	4.01991	4.12053	0.0423657	0.183423	0.736545	chr8:29432950-29583264
43926	chr8	29520219	29524270	NONE	chr8	29578189	29585668	NONE	0	3	0	0	59684	-3.7723	4.01991	4.12053	0.0423657	0.183423	0.736545	chr8:29495219-29610668
43954	chr8	29553729	29558264	NONE	chr8	29672410	29677270	NONE	0	3	0	0	118843	-3.7723	4.01991	4.12053	0.0423657	0.183423	0.736545	chr8:29528729-29702270
43977	chr8	29606596	29608316	NONE	chr8	29632532	29646844	NONE	0	3	0	0	32232	-3.7723	4.01991	4.12053	0.0423657	0.183423	0.736545	chr8:29581596-29671844
44132	chr8	38923623	38925555	HTRA4 (-49575), PLEKHA2 (+23298)	chr8	38934538	38939861	HTRA4 (-36964), PLEKHA2 (+35909)	0	3	0	0	12610	-3.7723	4.01991	4.12053	0.0423657	0.183423	0.736545	chr8:38898623-38964861
44505	chr8	66025779	66028151	DNAJC5B (+5405)	chr8	66031871	66034276	DNAJC5B (+11514)	0	3	0	0	6108	-3.7723	4.01991	4.12053	0.0423657	0.183423	0.736545	chr8:66000779-66059276
44542	chr8	66516726	66528714	NONE	chr8	66548209	66550022	NONE	0	3	0	0	26395	-3.7723	4.01991	4.12053	0.0423657	0.183423	0.736545	chr8:66491726-66575022
44557	chr8	66546019	66547519	NONE	chr8	66553146	66557881	NONE	0	3	0	0	8744	-3.7723	4.01991	4.12053	0.0423657	0.183423	0.736545	chr8:66521019-66582881
44559	chr8	66546019	66547519	NONE	chr8	66610530	66614864	MYBL1 (+552)	0	3	0	0	65928	-3.7723	4.01991	4.12053	0.0423657	0.183423	0.736545	chr8:66521019-66639864
44612	chr8	69455727	69457546	SULF1 (-9987)	chr8	69502220	69510679	SULF1 (+39826)	0	3	0	0	49813	-3.7723	4.01991	4.12053	0.0423657	0.183423	0.736545	chr8:69430727-69535679
45220	chr8	98000586	98003247	RPL30 (+43597)	chr8	98010618	98012225	RPL30 (+34092)	0	3	0	0	9505	-3.7723	4.01991	4.12053	0.0423657	0.183423	0.736545	chr8:97975586-98037225
45357	chr8	101537210	101539660	GRHL2 (+46003)	chr8	101688906	101692401	NONE	0	3	0	0	152218	-3.7723	4.01991	4.12053	0.0423657	0.183423	0.736545	chr8:101512210-101717401
45392	chr8	102652052	102659496	KLF10 (+128)	chr8	102812205	102813744	NONE	0	3	0	0	157200	-3.7723	4.01991	4.12053	0.0423657	0.183423	0.736545	chr8:102627052-102838744
45412	chr8	102803275	102811401	NONE	chr8	102812205	102813744	NONE	0	3	0	0	5636	-3.7723	4.01991	4.12053	0.0423657	0.183423	0.736545	chr8:102778275-102838744
45743	chr8	117997154	118000503	NONE	chr8	118022685	118027439	NONE	0	3	0	0	26233	-3.7723	4.01991	4.12053	0.0423657	0.183423	0.736545	chr8:117972154-118052439
45884	chr8	120753938	120764836	NONE	chr8	120835660	120840915	SNTB1 (-25015)	0	3	0	0	78900	-3.7723	4.01991	4.12053	0.0423657	0.183423	0.736545	chr8:120728938-120865915
46127	chr8	125217692	125222590	NONE	chr8	125259817	125261103	NONE	0	3	0	0	40319	-3.7723	4.01991	4.12053	0.0423657	0.183423	0.736545	chr8:125192692-125286103
46579	chr8	133568024	133576931	ST3GAL1 (-553)	chr8	133766227	133769060	NONE	0	3	0	0	195166	-3.7723	4.01991	4.12053	0.0423657	0.183423	0.736545	chr8:133543024-133794060
46890	chr8	144076461	144084941	GPAA1 (-1909), EXOSC4 (+2075)	chr8	144288792	144296757	HSF1 (+1177), DGAT1 (+34135)	0	3	0	0	212073	-3.7723	4.01991	4.12053	0.0423657	0.183423	0.736545	chr8:144051461-144321757
46906	chr8	144271362	144277991	SCX (+8117), BOP1 (+16693)	chr8	144357168	144360180	ADCK5 (-15378), SLC52A2 (+81)	0	3	0	0	83997	-3.7723	4.01991	4.12053	0.0423657	0.183423	0.736545	chr8:144246362-144385180
46909	chr8	144288792	144296757	HSF1 (+1177), DGAT1 (+34135)	chr8	144372631	144375346	ADCK5 (-63), SLC52A2 (+15396)	0	3	0	0	81214	-3.7723	4.01991	4.12053	0.0423657	0.183423	0.736545	chr8:144263792-144400346
47243	chr9	5435845	5439191	PLGRKT (+360)	chr9	5446744	5448144	PLGRKT (-9566), CD274 (-3081)	0	3	0	0	9926	-3.7723	4.01991	4.12053	0.0423657	0.183423	0.736545	chr9:5410845-5473144
47456	chr9	14209091	14213352	NONE	chr9	14318691	14324215	NFIB (-7786)	0	3	0	0	110231	-3.7723	4.01991	4.12053	0.0423657	0.183423	0.736545	chr9:14184091-14349215
47463	chr9	14270573	14272428	NFIB (+42166)	chr9	14308821	14316015	NFIB (+1249)	0	3	0	0	40917	-3.7723	4.01991	4.12053	0.0423657	0.183423	0.736545	chr9:14245573-14341015
47519	chr9	15998561	16001140	NONE	chr9	16029583	16031705	NONE	0	3	0	0	30793	-3.7723	4.01991	4.12053	0.0423657	0.183423	0.736545	chr9:15973561-16056705
47524	chr9	16174906	16177085	NONE	chr9	16202439	16208257	NONE	0	3	0	0	29352	-3.7723	4.01991	4.12053	0.0423657	0.183423	0.736545	chr9:16149906-16233257
47535	chr9	16261938	16263586	NONE	chr9	16334292	16345874	NONE	0	3	0	0	77321	-3.7723	4.01991	4.12053	0.0423657	0.183423	0.736545	chr9:16236938-16370874
47536	chr9	16261938	16263586	NONE	chr9	16717826	16729042	NONE	0	3	0	0	460672	-3.7723	4.01991	4.12053	0.0423657	0.183423	0.736545	chr9:16236938-16754042
48307	chr9	34157017	34160133	DCAF12 (-31802), UBAP1 (-20430)	chr9	34177788	34180458	UBAP1 (+118)	0	3	0	0	20548	-3.7723	4.01991	4.12053	0.0423657	0.183423	0.736545	chr9:34132017-34205458
48398	chr9	35536885	35540145	RUSC2 (-117)	chr9	35602845	35606245	TESK1 (-760)	0	3	0	0	66030	-3.7723	4.01991	4.12053	0.0423657	0.183423	0.736545	chr9:35511885-35631245
48526	chr9	36274603	36281986	GNE (-1239)	chr9	36287582	36288910	GNE (-11190)	0	3	0	0	9951	-3.7723	4.01991	4.12053	0.0423657	0.183423	0.736545	chr9:36249603-36313910
48716	chr9	38034800	38041295	SHB (+31163)	chr9	38066843	38070818	SHB (+380)	0	3	0	0	30783	-3.7723	4.01991	4.12053	0.0423657	0.183423	0.736545	chr9:38009800-38095818
48721	chr9	38986835	38989289	NONE	chr9	41810235	41812985	NONE	0	3	0	0	2823548	-3.7723	4.01991	4.12053	0.0423657	0.183423	0.736545	chr9:38961835-41837985
49033	chr9	73564590	73567117	NONE	chr9	74554259	74558340	NONE	0	3	0	0	990446	-3.7723	4.01991	4.12053	0.0423657	0.183423	0.736545	chr9:73539590-74583340
49187	chr9	81556919	81564099	NONE	chr9	81609188	81610991	NONE	0	3	0	0	49580	-3.7723	4.01991	4.12053	0.0423657	0.183423	0.736545	chr9:81531919-81635991
49224	chr9	83705884	83709570	UBQLN1 (+476)	chr9	83919805	83922971	KIF27 (+39)	0	3	0	0	213661	-3.7723	4.01991	4.12053	0.0423657	0.183423	0.736545	chr9:83680884-83947971
49342	chr9	91149905	91152679	NONE	chr9	91191560	91194697	NONE	0	3	0	0	41836	-3.7723	4.01991	4.12053	0.0423657	0.183423	0.736545	chr9:91124905-91219697
49348	chr9	91185925	91187507	NONE	chr9	91191560	91194697	NONE	0	3	0	0	6412	-3.7723	4.01991	4.12053	0.0423657	0.183423	0.736545	chr9:91160925-91219697
49349	chr9	91185925	91187507	NONE	chr9	91195714	91199345	NONE	0	3	0	0	10813	-3.7723	4.01991	4.12053	0.0423657	0.183423	0.736545	chr9:91160925-91224345
49995	chr9	107488089	107491230	KLF4 (-14)	chr9	107705459	107709983	NONE	0	3	0	0	218061	-3.7723	4.01991	4.12053	0.0423657	0.183423	0.736545	chr9:107463089-107734983
50019	chr9	107705459	107709983	NONE	chr9	108101833	108104066	NONE	0	3	0	0	395228	-3.7723	4.01991	4.12053	0.0423657	0.183423	0.736545	chr9:107680459-108129066
50020	chr9	107710533	107713802	NONE	chr9	107731763	107734576	NONE	0	3	0	0	21002	-3.7723	4.01991	4.12053	0.0423657	0.183423	0.736545	chr9:107685533-107759576
50059	chr9	108466594	108470984	NONE	chr9	108533470	108536387	NONE	0	3	0	0	66139	-3.7723	4.01991	4.12053	0.0423657	0.183423	0.736545	chr9:108441594-108561387
50474	chr9	115163252	115171836	DEC1 (+25726)	chr9	115260512	115263788	NONE	0	3	0	0	94606	-3.7723	4.01991	4.12053	0.0423657	0.183423	0.736545	chr9:115138252-115288788
50558	chr9	115995241	115998799	NONE	chr9	116001790	116003209	NONE	0	3	0	0	5479	-3.7723	4.01991	4.12053	0.0423657	0.183423	0.736545	chr9:115970241-116028209
50909	chr9	124694068	124697056	NONE	chr9	124720502	124722107	NR6A1 (+49972)	0	3	0	0	25742	-3.7723	4.01991	4.12053	0.0423657	0.183423	0.736545	chr9:124669068-124747107
51044	chr9	127046574	127051967	NONE	chr9	127130120	127133320	ANGPTL2 (-8837)	0	3	0	0	82449	-3.7723	4.01991	4.12053	0.0423657	0.183423	0.736545	chr9:127021574-127158320
51363	chr9	128419541	128422343	ODF2 (-35480), CERCAM (+462)	chr9	128454992	128457728	ODF2 (-62), CERCAM (+35880)	0	3	0	0	35418	-3.7723	4.01991	4.12053	0.0423657	0.183423	0.736545	chr9:128394541-128482728
51594	chr9	129742093	129744331	PTGES (+9835)	chr9	129761289	129764724	TOR1B (-40146), PTGES (-9960)	0	3	0	0	19794	-3.7723	4.01991	4.12053	0.0423657	0.183423	0.736545	chr9:129717093-129789724
51771	chr9	131676420	131680583	RAPGEF1 (+31219)	chr9	131731020	131736424	RAPGEF1 (-24001)	0	3	0	0	55220	-3.7723	4.01991	4.12053	0.0423657	0.183423	0.736545	chr9:131651420-131761424
51864	chr9	136047755	136057803	NACC2 (+42506)	chr9	136108181	136110974	NACC2 (-14293), TMEM250 (+9285)	0	3	0	0	56798	-3.7723	4.01991	4.12053	0.0423657	0.183423	0.736545	chr9:136022755-136135974
51997	chr10	3739231	3743371	KLF6 (+43974)	chr10	4660982	4666083	NONE	0	3	0	0	922231	-3.7723	4.01991	4.12053	0.0423657	0.183423	0.736545	chr10:3714231-4691083
52047	chr10	4239769	4244650	NONE	chr10	4314660	4318411	NONE	0	3	0	0	74326	-3.7723	4.01991	4.12053	0.0423657	0.183423	0.736545	chr10:4214769-4343411
52114	chr10	5544232	5555217	CALML3 (+25716)	chr10	5563460	5564941	CALML3 (+40192)	0	3	0	0	14476	-3.7723	4.01991	4.12053	0.0423657	0.183423	0.736545	chr10:5519232-5589941
52268	chr10	14652466	14654530	NONE	chr10	14656630	14660582	NONE	0	3	0	0	5108	-3.7723	4.01991	4.12053	0.0423657	0.183423	0.736545	chr10:14627466-14685582
52378	chr10	21334155	21337576	NONE	chr10	21522255	21535963	MLLT10 (-5234)	0	3	0	0	193243	-3.7723	4.01991	4.12053	0.0423657	0.183423	0.736545	chr10:21309155-21560963
52385	chr10	21516745	21521170	MLLT10 (-15385)	chr10	21713828	21717414	NONE	0	3	0	0	196663	-3.7723	4.01991	4.12053	0.0423657	0.183423	0.736545	chr10:21491745-21742414
52456	chr10	24891205	24892969	NONE	chr10	24943613	24950196	PRTFDC1 (+5699)	0	3	0	0	54817	-3.7723	4.01991	4.12053	0.0423657	0.183423	0.736545	chr10:24866205-24975196
52457	chr10	24893547	24895488	NONE	chr10	24900644	24903777	NONE	0	3	0	0	7693	-3.7723	4.01991	4.12053	0.0423657	0.183423	0.736545	chr10:24868547-24928777
52817	chr10	44702708	44708364	NONE	chr10	44751802	44754160	NONE	0	3	0	0	47445	-3.7723	4.01991	4.12053	0.0423657	0.183423	0.736545	chr10:44677708-44779160
52940	chr10	62080052	62085675	NONE	chr10	62378093	62388671	ZNF365 (+9190)	0	3	0	0	300518	-3.7723	4.01991	4.12053	0.0423657	0.183423	0.736545	chr10:62055052-62413671
53279	chr10	77154952	77167180	NONE	chr10	77526745	77533242	NONE	0	3	0	0	368927	-3.7723	4.01991	4.12053	0.0423657	0.183423	0.736545	chr10:77129952-77558242
53926	chr10	89474174	89484358	NONE	chr10	89700414	89713135	KIF20B (+5158)	0	3	0	0	227508	-3.7723	4.01991	4.12053	0.0423657	0.183423	0.736545	chr10:89449174-89738135
53946	chr10	90313537	90314972	NONE	chr10	90317294	90321539	NONE	0	3	0	0	5162	-3.7723	4.01991	4.12053	0.0423657	0.183423	0.736545	chr10:90288537-90346539
53959	chr10	90934452	90937148	ANKRD1 (-14524)	chr10	90967131	90970749	ANKRD1 (-47664)	0	3	0	0	33140	-3.7723	4.01991	4.12053	0.0423657	0.183423	0.736545	chr10:90909452-90995749
53972	chr10	91338397	91343861	NONE	chr10	92289611	92293168	MARCH5 (+227)	0	3	0	0	950260	-3.7723	4.01991	4.12053	0.0423657	0.183423	0.736545	chr10:91313397-92318168
54460	chr10	98308592	98311001	LOXL4 (-41547)	chr10	98331227	98334908	NONE	0	3	0	0	23271	-3.7723	4.01991	4.12053	0.0423657	0.183423	0.736545	chr10:98283592-98359908
54607	chr10	99917267	99943991	NONE	chr10	100367863	100378539	SCD (+26077)	0	3	0	0	442572	-3.7723	4.01991	4.12053	0.0423657	0.183423	0.736545	chr10:99892267-100403539
54820	chr10	102498129	102505426	ACTR1A (+933), MFSD13A (+40383)	chr10	102641003	102654426	TRIM8 (+3219)	0	3	0	0	145937	-3.7723	4.01991	4.12053	0.0423657	0.183423	0.736545	chr10:102473129-102679426
54857	chr10	102853277	102857564	AS3MT (-14095), BORCS7 (+1198)	chr10	102917092	102919550	CNNM2 (+28)	0	3	0	0	62900	-3.7723	4.01991	4.12053	0.0423657	0.183423	0.736545	chr10:102828277-102944550
55219	chr10	104477884	104482007	NONE	chr10	104487713	104489545	NONE	0	3	0	0	8683	-3.7723	4.01991	4.12053	0.0423657	0.183423	0.736545	chr10:104452884-104514545
55239	chr10	106835644	106838238	NONE	chr10	106978364	106982681	NONE	0	3	0	0	143581	-3.7723	4.01991	4.12053	0.0423657	0.183423	0.736545	chr10:106810644-107007681
55252	chr10	107090162	107092921	NONE	chr10	107102656	107105079	NONE	0	3	0	0	12326	-3.7723	4.01991	4.12053	0.0423657	0.183423	0.736545	chr10:107065162-107130079
55498	chr10	112740522	112744830	NONE	chr10	113051154	113065918	NONE	0	3	0	0	315860	-3.7723	4.01991	4.12053	0.0423657	0.183423	0.736545	chr10:112715522-113090918
55944	chr10	122111067	122114721	NONE	chr10	122306292	122310921	BTBD16 (+37301)	0	3	0	0	195712	-3.7723	4.01991	4.12053	0.0423657	0.183423	0.736545	chr10:122086067-122335921
56163	chr10	127926874	127930818	PTPRE (+21785)	chr10	127971456	127974349	NONE	0	3	0	0	44056	-3.7723	4.01991	4.12053	0.0423657	0.183423	0.736545	chr10:127901874-127999349
56284	chr11	2990547	2993075	NAP1L4 (+566)	chr11	2999840	3004313	NAP1L4 (-9700)	0	3	0	0	10265	-3.7723	4.01991	4.12053	0.0423657	0.183423	0.736545	chr11:2965547-3029313
56372	chr11	9457893	9463058	ZNF143 (-489)	chr11	9571843	9578754	WEE1 (+1618)	0	3	0	0	114823	-3.7723	4.01991	4.12053	0.0423657	0.183423	0.736545	chr11:9432893-9603754
57083	chr11	34788114	34795129	NONE	chr11	34974040	34980806	NONE	0	3	0	0	185801	-3.7723	4.01991	4.12053	0.0423657	0.183423	0.736545	chr11:34763114-35005806
57197	chr11	35155739	35197610	CD44 (+37494)	chr11	35204095	35205614	NONE	0	3	0	0	28180	-3.7723	4.01991	4.12053	0.0423657	0.183423	0.736545	chr11:35130739-35230614
57205	chr11	35204095	35205614	NONE	chr11	35210445	35229038	NONE	0	3	0	0	14887	-3.7723	4.01991	4.12053	0.0423657	0.183423	0.736545	chr11:35179095-35254038
57242	chr11	35821326	35822985	NONE	chr11	36148658	36152857	NONE	0	3	0	0	328602	-3.7723	4.01991	4.12053	0.0423657	0.183423	0.736545	chr11:35796326-36177857
57812	chr11	48027780	48031132	PTPRJ (+48895)	chr11	48051572	48058268	NONE	0	3	0	0	25464	-3.7723	4.01991	4.12053	0.0423657	0.183423	0.736545	chr11:48002780-48083268
57847	chr11	56909719	56912887	NONE	chr11	56916301	56919392	NONE	0	3	0	0	6543	-3.7723	4.01991	4.12053	0.0423657	0.183423	0.736545	chr11:56884719-56944392
58063	chr11	61137881	61139828	VPS37C (+22762), CD5 (+36460)	chr11	61157840	61162804	VPS37C (+1295)	0	3	0	0	21467	-3.7723	4.01991	4.12053	0.0423657	0.183423	0.736545	chr11:61112881-61187804
58861	chr11	65648786	65657936	RELA (+9733), SIPA1 (+13240)	chr11	65879808	65905500	CCDC85B (+2542), FOSL1 (+7872)	0	3	0	0	239293	-3.7723	4.01991	4.12053	0.0423657	0.183423	0.736545	chr11:65623786-65930500
59323	chr11	69295673	69304796	NONE	chr11	69436028	69438541	NONE	0	3	0	0	137050	-3.7723	4.01991	4.12053	0.0423657	0.183423	0.736545	chr11:69270673-69463541
59368	chr11	70090360	70091838	ANO1 (+12797)	chr11	70109973	70113828	ANO1 (+33599)	0	3	0	0	20801	-3.7723	4.01991	4.12053	0.0423657	0.183423	0.736545	chr11:70065360-70138828
60023	chr11	86459062	86461740	NONE	chr11	86476800	86478817	NONE	0	3	0	0	17407	-3.7723	4.01991	4.12053	0.0423657	0.183423	0.736545	chr11:86434062-86503817
60042	chr11	86476800	86478817	NONE	chr11	86507895	86512618	NONE	0	3	0	0	32448	-3.7723	4.01991	4.12053	0.0423657	0.183423	0.736545	chr11:86451800-86537618
60067	chr11	86514445	86518282	NONE	chr11	86590955	86596539	NONE	0	3	0	0	77383	-3.7723	4.01991	4.12053	0.0423657	0.183423	0.736545	chr11:86489445-86621539
60361	chr11	95883567	95885269	MTMR2 (+39877)	chr11	95922484	95926321	MTMR2 (-108)	0	3	0	0	39984	-3.7723	4.01991	4.12053	0.0423657	0.183423	0.736545	chr11:95858567-95951321
60472	chr11	96141753	96144714	NONE	chr11	96256710	96261279	NONE	0	3	0	0	115761	-3.7723	4.01991	4.12053	0.0423657	0.183423	0.736545	chr11:96116753-96286279
60717	chr11	102597190	102606260	MMP20 (+23607)	chr11	102759094	102764192	MMP8 (-36689), MMP10 (+18985)	0	3	0	0	159918	-3.7723	4.01991	4.12053	0.0423657	0.183423	0.736545	chr11:102572190-102789192
60787	chr11	107694910	107701712	SLN (+21382)	chr11	107768231	107770127	SLN (-49486)	0	3	0	0	70868	-3.7723	4.01991	4.12053	0.0423657	0.183423	0.736545	chr11:107669910-107795127
61185	chr11	119304138	119323827	MCAM (+3133)	chr11	119566452	119568991	NONE	0	3	0	0	253739	-3.7723	4.01991	4.12053	0.0423657	0.183423	0.736545	chr11:119279138-119593991
61192	chr11	119607549	119609081	NONE	chr11	119613516	119619189	NONE	0	3	0	0	8037	-3.7723	4.01991	4.12053	0.0423657	0.183423	0.736545	chr11:119582549-119644189
61294	chr11	122580184	122582580	NONE	chr11	122775863	122780687	NONE	0	3	0	0	196893	-3.7723	4.01991	4.12053	0.0423657	0.183423	0.736545	chr11:122555184-122805687
61419	chr11	123116518	123120426	NONE	chr11	123172723	123176388	CLMP (+20725)	0	3	0	0	56083	-3.7723	4.01991	4.12053	0.0423657	0.183423	0.736545	chr11:123091518-123201388
61469	chr11	123444152	123462361	NONE	chr11	124480367	124483719	OR8B8 (-36347)	0	3	0	0	1028786	-3.7723	4.01991	4.12053	0.0423657	0.183423	0.736545	chr11:123419152-124508719
61588	chr11	125446046	125449839	FEZ1 (+48367)	chr11	125480136	125483877	FEZ1 (+14303)	0	3	0	0	34064	-3.7723	4.01991	4.12053	0.0423657	0.183423	0.736545	chr11:125421046-125508877
61698	chr11	126399238	126437025	ST3GAL4 (+12350)	chr11	126479078	126481448	NONE	0	3	0	0	62131	-3.7723	4.01991	4.12053	0.0423657	0.183423	0.736545	chr11:126374238-126506448
61707	chr11	126399238	126437025	ST3GAL4 (+12350)	chr11	126967966	126971101	KIRREL3 (+31225)	0	3	0	0	551402	-3.7723	4.01991	4.12053	0.0423657	0.183423	0.736545	chr11:126374238-126996101
62564	chr12	11655177	11661052	ETV6 (+8261)	chr12	12032185	12034112	BCL2L14 (-37790)	0	3	0	0	375034	-3.7723	4.01991	4.12053	0.0423657	0.183423	0.736545	chr12:11630177-12059112
62674	chr12	12504499	12507411	NONE	chr12	12560002	12564632	DUSP16 (+66)	0	3	0	0	56362	-3.7723	4.01991	4.12053	0.0423657	0.183423	0.736545	chr12:12479499-12589632
63278	chr12	24196853	24200950	NONE	chr12	24244967	24249668	NONE	0	3	0	0	48416	-3.7723	4.01991	4.12053	0.0423657	0.183423	0.736545	chr12:24171853-24274668
63690	chr12	28022394	28024855	NONE	chr12	28188676	28192932	CCDC91 (+358)	0	3	0	0	167179	-3.7723	4.01991	4.12053	0.0423657	0.183423	0.736545	chr12:27997394-28217932
64036	chr12	46429158	46433599	NONE	chr12	46488578	46491407	NONE	0	3	0	0	58614	-3.7723	4.01991	4.12053	0.0423657	0.183423	0.736545	chr12:46404158-46516407
64048	chr12	46470235	46475656	NONE	chr12	46493795	46495352	NONE	0	3	0	0	21628	-3.7723	4.01991	4.12053	0.0423657	0.183423	0.736545	chr12:46445235-46520352
64060	chr12	46522214	46526056	NONE	chr12	46657447	46667026	NONE	0	3	0	0	138101	-3.7723	4.01991	4.12053	0.0423657	0.183423	0.736545	chr12:46497214-46692026
64076	chr12	46937151	46939939	NONE	chr12	46951778	46953741	NONE	0	3	0	0	14214	-3.7723	4.01991	4.12053	0.0423657	0.183423	0.736545	chr12:46912151-46978741
64080	chr12	46948147	46949859	NONE	chr12	46962976	46965757	NONE	0	3	0	0	15363	-3.7723	4.01991	4.12053	0.0423657	0.183423	0.736545	chr12:46923147-46990757
64508	chr12	50108616	50114344	COX14 (-499), GPD1 (+7661)	chr12	50389047	50392624	LARP4 (-10021)	0	3	0	0	279355	-3.7723	4.01991	4.12053	0.0423657	0.183423	0.736545	chr12:50083616-50417624
65188	chr12	53983323	53989578	HOXC9 (-13668), ENSG00000273049 (+606)	chr12	54215732	54217640	SMUG1 (-27692)	0	3	0	0	230235	-3.7723	4.01991	4.12053	0.0423657	0.183423	0.736545	chr12:53958323-54242640
65341	chr12	54600564	54604602	PPP1R1A (-13924), LACRT (+32312)	chr12	54611137	54612692	PPP1R1A (-23256), LACRT (+22980)	0	3	0	0	9331	-3.7723	4.01991	4.12053	0.0423657	0.183423	0.736545	chr12:54575564-54637692
66111	chr12	64582580	64585689	RASSF3 (-26378)	chr12	64751492	64755197	GNS (+6102)	0	3	0	0	169210	-3.7723	4.01991	4.12053	0.0423657	0.183423	0.736545	chr12:64557580-64780197
66164	chr12	65522640	65528156	NONE	chr12	65662608	65673483	NONE	0	3	0	0	142647	-3.7723	4.01991	4.12053	0.0423657	0.183423	0.736545	chr12:65497640-65698483
66218	chr12	65693744	65697628	NONE	chr12	65888231	65901728	NONE	0	3	0	0	199293	-3.7723	4.01991	4.12053	0.0423657	0.183423	0.736545	chr12:65668744-65926728
66300	chr12	67425159	67432029	NONE	chr12	67940157	67942690	NONE	0	3	0	0	512829	-3.7723	4.01991	4.12053	0.0423657	0.183423	0.736545	chr12:67400159-67967690
66344	chr12	68530165	68531761	NONE	chr12	68538309	68540547	NONE	0	3	0	0	8465	-3.7723	4.01991	4.12053	0.0423657	0.183423	0.736545	chr12:68505165-68565547
66411	chr12	70619014	70621966	PTPRB (+16950)	chr12	70643694	70648332	PTPRB (-8573)	0	3	0	0	25523	-3.7723	4.01991	4.12053	0.0423657	0.183423	0.736545	chr12:70594014-70673332
66526	chr12	75621558	75625507	NONE	chr12	75664174	75668707	NONE	0	3	0	0	42908	-3.7723	4.01991	4.12053	0.0423657	0.183423	0.736545	chr12:75596558-75693707
66548	chr12	75640051	75643244	NONE	chr12	75649938	75652654	NONE	0	3	0	0	9648	-3.7723	4.01991	4.12053	0.0423657	0.183423	0.736545	chr12:75615051-75677654
66568	chr12	75655377	75663263	NONE	chr12	75819519	75822191	NONE	0	3	0	0	161535	-3.7723	4.01991	4.12053	0.0423657	0.183423	0.736545	chr12:75630377-75847191
66631	chr12	75746675	75749550	NONE	chr12	75886694	75892650	NONE	0	3	0	0	141559	-3.7723	4.01991	4.12053	0.0423657	0.183423	0.736545	chr12:75721675-75917650
66657	chr12	75779362	75782501	NONE	chr12	75973676	75988112	NONE	0	3	0	0	199962	-3.7723	4.01991	4.12053	0.0423657	0.183423	0.736545	chr12:75754362-76013112
66659	chr12	75783690	75785796	NONE	chr12	75930964	75949338	NONE	0	3	0	0	155408	-3.7723	4.01991	4.12053	0.0423657	0.183423	0.736545	chr12:75758690-75974338
67005	chr12	89367581	89378563	DUSP6 (-19801)	chr12	89706355	89710793	ATP2B1 (+257)	0	3	0	0	335502	-3.7723	4.01991	4.12053	0.0423657	0.183423	0.736545	chr12:89342581-89735793
67323	chr12	93569404	93572797	SOCS2 (-580)	chr12	93816626	93825951	NONE	0	3	0	0	250188	-3.7723	4.01991	4.12053	0.0423657	0.183423	0.736545	chr12:93544404-93850951
67329	chr12	93623202	93627067	NONE	chr12	93816626	93825951	NONE	0	3	0	0	196154	-3.7723	4.01991	4.12053	0.0423657	0.183423	0.736545	chr12:93598202-93850951
67407	chr12	96134477	96138656	NONE	chr12	96442154	96449857	CDK17 (-45446), CFAP54 (-43581)	0	3	0	0	309439	-3.7723	4.01991	4.12053	0.0423657	0.183423	0.736545	chr12:96109477-96474857
68251	chr12	114918532	114920294	NONE	chr12	114931715	114940102	NONE	0	3	0	0	16495	-3.7723	4.01991	4.12053	0.0423657	0.183423	0.736545	chr12:114893532-114965102
68377	chr12	120167302	120169221	GCN1 (+26448)	chr12	120218613	120241752	RPLP0 (-29084), PXN (+35588)	0	3	0	0	61921	-3.7723	4.01991	4.12053	0.0423657	0.183423	0.736545	chr12:120142302-120266752
68393	chr12	120209037	120212942	RPLP0 (-9891)	chr12	120218613	120241752	RPLP0 (-29084), PXN (+35588)	0	3	0	0	19193	-3.7723	4.01991	4.12053	0.0423657	0.183423	0.736545	chr12:120184037-120266752
68751	chr12	123061957	123064348	PITPNM2 (+47275)	chr12	123092978	123096485	PITPNM2 (+15696)	0	3	0	0	31579	-3.7723	4.01991	4.12053	0.0423657	0.183423	0.736545	chr12:123036957-123121485
68809	chr12	123258139	123273435	MPHOSPH9 (-32664), CDK2AP1 (+6353)	chr12	123382527	123386319	KMT5A (+650)	0	3	0	0	118636	-3.7723	4.01991	4.12053	0.0423657	0.183423	0.736545	chr12:123233139-123411319
69176	chr13	20418676	20420970	NONE	chr13	20441192	20443418	NONE	0	3	0	0	22482	-3.7723	4.01991	4.12053	0.0423657	0.183423	0.736545	chr13:20393676-20468418
69484	chr13	32132663	32136996	NONE	chr13	32142336	32143987	NONE	0	3	0	0	8332	-3.7723	4.01991	4.12053	0.0423657	0.183423	0.736545	chr13:32107663-32168987
69497	chr13	32585716	32589736	PDS5B (+1299)	chr13	33535165	33539258	NONE	0	3	0	0	949485	-3.7723	4.01991	4.12053	0.0423657	0.183423	0.736545	chr13:32560716-33564258
69715	chr13	40539673	40541904	NONE	chr13	40546577	40549379	NONE	0	3	0	0	7189	-3.7723	4.01991	4.12053	0.0423657	0.183423	0.736545	chr13:40514673-40574379
69754	chr13	42813602	42816814	NONE	chr13	42831261	42833756	NONE	0	3	0	0	17300	-3.7723	4.01991	4.12053	0.0423657	0.183423	0.736545	chr13:42788602-42858756
69840	chr13	44299320	44309155	NONE	chr13	44367811	44369512	SERP2 (-5180)	0	3	0	0	64424	-3.7723	4.01991	4.12053	0.0423657	0.183423	0.736545	chr13:44274320-44394512
69866	chr13	44709375	44717456	NONE	chr13	44873346	44876164	NONE	0	3	0	0	161339	-3.7723	4.01991	4.12053	0.0423657	0.183423	0.736545	chr13:44684375-44901164
69927	chr13	45160881	45165430	KCTD4 (+31561), GTF2F2 (+42641)	chr13	45188143	45191816	KCTD4 (+4737)	0	3	0	0	26824	-3.7723	4.01991	4.12053	0.0423657	0.183423	0.736545	chr13:45135881-45216816
69931	chr13	45177027	45180537	KCTD4 (+15935)	chr13	45188143	45191816	KCTD4 (+4737)	0	3	0	0	11197	-3.7723	4.01991	4.12053	0.0423657	0.183423	0.736545	chr13:45152027-45216816
70363	chr13	79403202	79408063	RBM26 (+588)	chr13	79480285	79482695	NDFIP2 (+366)	0	3	0	0	75857	-3.7723	4.01991	4.12053	0.0423657	0.183423	0.736545	chr13:79378202-79507695
70414	chr13	79984021	79997382	NONE	chr13	80170448	80171892	NONE	0	3	0	0	180468	-3.7723	4.01991	4.12053	0.0423657	0.183423	0.736545	chr13:79959021-80196892
70425	chr13	80010679	80013514	NONE	chr13	80196260	80198207	NONE	0	3	0	0	185137	-3.7723	4.01991	4.12053	0.0423657	0.183423	0.736545	chr13:79985679-80223207
70585	chr13	95266311	95273429	ABCC4 (+31559)	chr13	95299478	95302639	ABCC4 (+370)	0	3	0	0	31188	-3.7723	4.01991	4.12053	0.0423657	0.183423	0.736545	chr13:95241311-95327639
71018	chr13	106511550	106515483	EFNB2 (+21597)	chr13	106528604	106530703	EFNB2 (+5460)	0	3	0	0	16137	-3.7723	4.01991	4.12053	0.0423657	0.183423	0.736545	chr13:106486550-106555703
71162	chr13	109997508	110000065	NONE	chr13	110089957	110098044	NONE	0	3	0	0	95214	-3.7723	4.01991	4.12053	0.0423657	0.183423	0.736545	chr13:109972508-110123044
71265	chr13	110523597	110531663	RAB20 (+34103)	chr13	110614147	110617930	NAXD (+378)	0	3	0	0	88408	-3.7723	4.01991	4.12053	0.0423657	0.183423	0.736545	chr13:110498597-110642930
71605	chr14	28575535	28580617	NONE	chr14	28706352	28710189	NONE	0	3	0	0	130194	-3.7723	4.01991	4.12053	0.0423657	0.183423	0.736545	chr14:28550535-28735189
71705	chr14	34460155	34463839	SPTSSA (+359)	chr14	34495444	34499344	SPTSSA (-35038), EAPP (+42316)	0	3	0	0	35397	-3.7723	4.01991	4.12053	0.0423657	0.183423	0.736545	chr14:34435155-34524344
71715	chr14	34842545	34844461	BAZ1A (+32144)	chr14	34872372	34876628	BAZ1A (+1147)	0	3	0	0	30997	-3.7723	4.01991	4.12053	0.0423657	0.183423	0.736545	chr14:34817545-34901628
71820	chr14	49997693	50005211	NONE	chr14	50017496	50018788	NONE	0	3	0	0	16690	-3.7723	4.01991	4.12053	0.0423657	0.183423	0.736545	chr14:49972693-50043788
71828	chr14	50017496	50018788	NONE	chr14	50022213	50025981	NONE	0	3	0	0	5955	-3.7723	4.01991	4.12053	0.0423657	0.183423	0.736545	chr14:49992496-50050981
71923	chr14	51882801	51885690	GNG2 (+23832)	chr14	51926991	51932798	NONE	0	3	0	0	45649	-3.7723	4.01991	4.12053	0.0423657	0.183423	0.736545	chr14:51857801-51957798
71968	chr14	55026283	55028599	MAPK1IP1L (-24190), SOCS4 (+211)	chr14	55136022	55139239	LGALS3 (+8587)	0	3	0	0	110189	-3.7723	4.01991	4.12053	0.0423657	0.183423	0.736545	chr14:55001283-55164239
72009	chr14	60090443	60095239	PCNX4 (+922)	chr14	60247775	60250991	PPM1A (+3631)	0	3	0	0	156542	-3.7723	4.01991	4.12053	0.0423657	0.183423	0.736545	chr14:60065443-60275991
72041	chr14	61385020	61392060	NONE	chr14	61521703	61528626	ENSG00000258989 (-3963)	0	3	0	0	136624	-3.7723	4.01991	4.12053	0.0423657	0.183423	0.736545	chr14:61360020-61553626
72297	chr14	67692381	67696317	ENSG00000258466 (-3982), RDH11 (+1465)	chr14	67760715	67763914	NONE	0	3	0	0	67965	-3.7723	4.01991	4.12053	0.0423657	0.183423	0.736545	chr14:67667381-67788914
72350	chr14	68374855	68381212	NONE	chr14	68562326	68566521	NONE	0	3	0	0	186390	-3.7723	4.01991	4.12053	0.0423657	0.183423	0.736545	chr14:68349855-68591521
72361	chr14	68467929	68469945	NONE	chr14	68783466	68798359	ZFP36L1 (+2327)	0	3	0	0	321975	-3.7723	4.01991	4.12053	0.0423657	0.183423	0.736545	chr14:68442929-68823359
72596	chr14	76945743	76964637	NONE	chr14	77054226	77056514	CIPC (-42727), IRF2BPL (-26671)	0	3	0	0	100180	-3.7723	4.01991	4.12053	0.0423657	0.183423	0.736545	chr14:76920743-77081514
72700	chr14	95255193	95257834	NONE	chr14	95313156	95316603	CLMN (+5026)	0	3	0	0	58366	-3.7723	4.01991	4.12053	0.0423657	0.183423	0.736545	chr14:95230193-95341603
72816	chr14	102774830	102779541	TRAF3 (-290)	chr14	102823466	102827130	TRAF3 (+47822)	0	3	0	0	48112	-3.7723	4.01991	4.12053	0.0423657	0.183423	0.736545	chr14:102749830-102852130
72819	chr14	103054397	103058145	CDC42BPB (+1191)	chr14	103360636	103363653	MARK3 (-23375), EIF5 (+28143)	0	3	0	0	305873	-3.7723	4.01991	4.12053	0.0423657	0.183423	0.736545	chr14:103029397-103388653
73194	chr15	38867221	38869869	NONE	chr15	38892835	38897381	NONE	0	3	0	0	26563	-3.7723	4.01991	4.12053	0.0423657	0.183423	0.736545	chr15:38842221-38922381
73246	chr15	39122992	39132853	NONE	chr15	39238575	39240081	NONE	0	3	0	0	111405	-3.7723	4.01991	4.12053	0.0423657	0.183423	0.736545	chr15:39097992-39265081
73262	chr15	39122992	39132853	NONE	chr15	39776047	39779027	NONE	0	3	0	0	649614	-3.7723	4.01991	4.12053	0.0423657	0.183423	0.736545	chr15:39097992-39804027
73337	chr15	39234180	39237031	NONE	chr15	39402583	39406668	NONE	0	3	0	0	169020	-3.7723	4.01991	4.12053	0.0423657	0.183423	0.736545	chr15:39209180-39431668
73465	chr15	40087844	40090226	SRP14 (-49847), BMF (+19839)	chr15	40149907	40151668	BMF (-41914), BUB1B (-10238)	0	3	0	0	61752	-3.7723	4.01991	4.12053	0.0423657	0.183423	0.736545	chr15:40062844-40176668
73768	chr15	43121353	43124136	UBR1 (-16644), TMEM62 (-10779)	chr15	43132369	43134715	TMEM62 (+18)	0	3	0	0	10797	-3.7723	4.01991	4.12053	0.0423657	0.183423	0.736545	chr15:43096353-43159715
74100	chr15	51980205	51983262	MAPK6 (-37467), LEO1 (-9928)	chr15	52017817	52024256	MAPK6 (+1836)	0	3	0	0	39303	-3.7723	4.01991	4.12053	0.0423657	0.183423	0.736545	chr15:51955205-52049256
74211	chr15	55773795	55776445	PRTG (-32141)	chr15	55790261	55793462	PRTG (-48883)	0	3	0	0	16741	-3.7723	4.01991	4.12053	0.0423657	0.183423	0.736545	chr15:55748795-55818462
74325	chr15	58467686	58476484	LIPC (+40287)	chr15	59369011	59374093	MYO1E (+1348)	0	3	0	0	899467	-3.7723	4.01991	4.12053	0.0423657	0.183423	0.736545	chr15:58442686-59399093
74808	chr15	65790405	65794271	DENND4A (-214)	chr15	65830770	65835156	DENND4A (-40839), RAB11A (-36495)	0	3	0	0	40625	-3.7723	4.01991	4.12053	0.0423657	0.183423	0.736545	chr15:65765405-65860156
74880	chr15	66800243	66805392	NONE	chr15	67137525	67155764	NONE	0	3	0	0	343827	-3.7723	4.01991	4.12053	0.0423657	0.183423	0.736545	chr15:66775243-67180764
74883	chr15	66834222	66835749	NONE	chr15	66841207	66843639	NONE	0	3	0	0	7437	-3.7723	4.01991	4.12053	0.0423657	0.183423	0.736545	chr15:66809222-66868639
75002	chr15	68269966	68274827	CLN6 (-42654), FEM1B (-5406)	chr15	68581126	68591060	CORO2B (+7124)	0	3	0	0	313696	-3.7723	4.01991	4.12053	0.0423657	0.183423	0.736545	chr15:68244966-68616060
75097	chr15	69608152	69610900	NONE	chr15	69711952	69716288	NONE	0	3	0	0	104594	-3.7723	4.01991	4.12053	0.0423657	0.183423	0.736545	chr15:69583152-69741288
75178	chr15	70861411	70865638	LRRC49 (-29101), LARP6 (-9366)	chr15	70870242	70872074	LRRC49 (-21468), LARP6 (-16999)	0	3	0	0	7633	-3.7723	4.01991	4.12053	0.0423657	0.183423	0.736545	chr15:70836411-70897074
75205	chr15	71691072	71692400	NONE	chr15	72193930	72243155	GRAMD2A (-20758), PKM (+12843)	0	3	0	0	526806	-3.7723	4.01991	4.12053	0.0423657	0.183423	0.736545	chr15:71666072-72268155
75596	chr15	77991135	77997387	NONE	chr15	78064236	78071343	TBC1D2B (+9862)	0	3	0	0	73528	-3.7723	4.01991	4.12053	0.0423657	0.183423	0.736545	chr15:77966135-78096343
75951	chr15	85315211	85320444	NONE	chr15	85342328	85346051	AKAP13 (-36539)	0	3	0	0	26362	-3.7723	4.01991	4.12053	0.0423657	0.183423	0.736545	chr15:85290211-85371051
76780	chr15	101113973	101117732	NONE	chr15	101120914	101122556	NONE	0	3	0	0	5882	-3.7723	4.01991	4.12053	0.0423657	0.183423	0.736545	chr15:101088973-101147556
76837	chr16	52009	105680	MPG (+588)	chr16	586269	591352	RAB40C (-546), PIGQ (+18793)	0	3	0	0	509966	-3.7723	4.01991	4.12053	0.0423657	0.183423	0.736545	chr16:27009-616352
77605	chr16	17589991	17593916	NONE	chr16	17606045	17608375	NONE	0	3	0	0	15256	-3.7723	4.01991	4.12053	0.0423657	0.183423	0.736545	chr16:17564991-17633375
77607	chr16	17606045	17608375	NONE	chr16	17626678	17631219	NONE	0	3	0	0	21738	-3.7723	4.01991	4.12053	0.0423657	0.183423	0.736545	chr16:17581045-17656219
77900	chr16	25005979	25007556	ARHGAP17 (+8563)	chr16	25011480	25016514	ARHGAP17 (+1334)	0	3	0	0	7229	-3.7723	4.01991	4.12053	0.0423657	0.183423	0.736545	chr16:24980979-25041514
78008	chr16	28821052	28848427	ATXN2L (+11647), TUFM (+11668)	chr16	29028473	29030415	LAT (+44618)	0	3	0	0	194704	-3.7723	4.01991	4.12053	0.0423657	0.183423	0.736545	chr16:28796052-29055415
78313	chr16	31063988	31076697	ZNF668 (-5288), ZNF646 (-4079)	chr16	67233190	67250295	FHOD1 (+5915), TMEM208 (+14630)	0	3	0	0	36171400	-3.7723	4.01991	4.12053	0.0423657	0.183423	0.736545	chr16:31038988-67275295
78441	chr16	51147747	51153617	SALL1 (+593)	chr16	51760510	51762403	NONE	0	3	0	0	610774	-3.7723	4.01991	4.12053	0.0423657	0.183423	0.736545	chr16:51122747-51787403
78463	chr16	51576501	51578747	NONE	chr16	51635432	51639673	NONE	0	3	0	0	59928	-3.7723	4.01991	4.12053	0.0423657	0.183423	0.736545	chr16:51551501-51664673
78521	chr16	54193511	54195023	NONE	chr16	54921157	54932567	IRX5 (-4000)	0	3	0	0	732595	-3.7723	4.01991	4.12053	0.0423657	0.183423	0.736545	chr16:54168511-54957567
78522	chr16	54284309	54288108	IRX3 (+554)	chr16	54429728	54433674	NONE	0	3	0	0	145492	-3.7723	4.01991	4.12053	0.0423657	0.183423	0.736545	chr16:54259309-54458674
78526	chr16	54445570	54449505	NONE	chr16	54520716	54525311	NONE	0	3	0	0	75476	-3.7723	4.01991	4.12053	0.0423657	0.183423	0.736545	chr16:54420570-54550311
78782	chr16	64136959	64139194	NONE	chr16	64151498	64153460	NONE	0	3	0	0	14402	-3.7723	4.01991	4.12053	0.0423657	0.183423	0.736545	chr16:64111959-64178460
78787	chr16	65390972	65395398	NONE	chr16	65408808	65410978	NONE	0	3	0	0	16708	-3.7723	4.01991	4.12053	0.0423657	0.183423	0.736545	chr16:65365972-65435978
78788	chr16	65408808	65410978	NONE	chr16	65414035	65417025	NONE	0	3	0	0	5637	-3.7723	4.01991	4.12053	0.0423657	0.183423	0.736545	chr16:65383808-65442025
79306	chr16	69416298	69419022	TERF2 (-31672), CYB5B (-6935)	chr16	69722188	69729137	NQO1 (+1288)	0	3	0	0	308002	-3.7723	4.01991	4.12053	0.0423657	0.183423	0.736545	chr16:69391298-69754137
79581	chr16	71287910	71291468	CMTR2 (-80)	chr16	71336450	71340261	CMTR2 (-48747), CALB2 (-20360)	0	3	0	0	48666	-3.7723	4.01991	4.12053	0.0423657	0.183423	0.736545	chr16:71262910-71365261
79637	chr16	72875308	72879663	NONE	chr16	73066450	73070599	NONE	0	3	0	0	191039	-3.7723	4.01991	4.12053	0.0423657	0.183423	0.736545	chr16:72850308-73095599
79718	chr16	74456631	74458045	CLEC18B (-35946)	chr16	74599656	74608143	GLG1 (+3214)	0	3	0	0	146561	-3.7723	4.01991	4.12053	0.0423657	0.183423	0.736545	chr16:74431631-74633143
79770	chr16	75235835	75259080	BCAR1 (+18549), CTRB1 (+28458)	chr16	75376856	75378913	NONE	0	3	0	0	130427	-3.7723	4.01991	4.12053	0.0423657	0.183423	0.736545	chr16:75210835-75403913
80072	chr16	84850326	84852513	CRISPLD2 (+31436)	chr16	84878484	84887941	NONE	0	3	0	0	31793	-3.7723	4.01991	4.12053	0.0423657	0.183423	0.736545	chr16:84825326-84912941
80738	chr17	7444240	7446663	SLC35G6 (-35880), CHRNB1 (+391)	chr17	7475291	7488461	SLC35G6 (+544), ZBTB4 (+2387)	0	3	0	0	36424	-3.7723	4.01991	4.12053	0.0423657	0.183423	0.736545	chr17:7419240-7513461
80787	chr17	7626179	7628366	FXR2 (-12406), SAT2 (+582)	chr17	7744375	7751962	DNAH2 (+30815)	0	3	0	0	120896	-3.7723	4.01991	4.12053	0.0423657	0.183423	0.736545	chr17:7601179-7776962
81241	chr17	17007748	17016620	TNFRSF13B (-40096), MPRIP (-30576)	chr17	17024352	17026043	MPRIP (-17562)	0	3	0	0	13013	-3.7723	4.01991	4.12053	0.0423657	0.183423	0.736545	chr17:16982748-17051043
81486	chr17	18023605	18029052	ATPAF2 (+12839)	chr17	18034187	18035610	ATPAF2 (+4269)	0	3	0	0	8570	-3.7723	4.01991	4.12053	0.0423657	0.183423	0.736545	chr17:17998605-18060610
81729	chr17	28709318	28730314	RPL23A (+423), TLCD1 (+6392)	chr17	28734676	28736329	TRAF4 (-8481), NEK8 (+6723)	0	3	0	0	15686	-3.7723	4.01991	4.12053	0.0423657	0.183423	0.736545	chr17:28684318-28761329
81934	chr17	30336836	30338744	CPD (-41115), TMIGD1 (-3743)	chr17	30476155	30479093	GOSR1 (+262)	0	3	0	0	139834	-3.7723	4.01991	4.12053	0.0423657	0.183423	0.736545	chr17:30311836-30504093
81980	chr17	30969789	30972995	RNF135 (+1191)	chr17	31266391	31271212	OMG (+28609)	0	3	0	0	297409	-3.7723	4.01991	4.12053	0.0423657	0.183423	0.736545	chr17:30944789-31296212
82012	chr17	31311362	31315661	OMG (-16101), EVI2B (+600)	chr17	31412723	31418567	RAB11FIP4 (+24021)	0	3	0	0	102133	-3.7723	4.01991	4.12053	0.0423657	0.183423	0.736545	chr17:31286362-31443567
82273	chr17	39130799	39133315	PLXDC1 (+19592)	chr17	39137548	39140641	PLXDC1 (+12554)	0	3	0	0	7037	-3.7723	4.01991	4.12053	0.0423657	0.183423	0.736545	chr17:39105799-39165641
83398	chr17	45167834	45178859	FMNL1 (-48442), HEXIM2 (+12647)	chr17	45282287	45301413	MAP3K14 (-874)	0	3	0	0	118503	-3.7723	4.01991	4.12053	0.0423657	0.183423	0.736545	chr17:45142834-45326413
83427	chr17	45304699	45309666	MAP3K14 (-16207)	chr17	45315441	45317631	MAP3K14 (-25560)	0	3	0	0	9353	-3.7723	4.01991	4.12053	0.0423657	0.183423	0.736545	chr17:45279699-45342631
84107	chr17	57008995	57011351	SCPEP1 (+32068)	chr17	57015351	57019048	SCPEP1 (+39095)	0	3	0	0	7026	-3.7723	4.01991	4.12053	0.0423657	0.183423	0.736545	chr17:56983995-57044048
84144	chr17	57478867	57482945	NONE	chr17	57534381	57539467	NONE	0	3	0	0	56018	-3.7723	4.01991	4.12053	0.0423657	0.183423	0.736545	chr17:57453867-57564467
84249	chr17	59208992	59211144	GDPD1 (-10405), SMG8 (+668)	chr17	59616849	59622875	CLTC (+173)	0	3	0	0	409794	-3.7723	4.01991	4.12053	0.0423657	0.183423	0.736545	chr17:59183992-59647875
84436	chr17	61217272	61219575	NONE	chr17	61246416	61253656	NONE	0	3	0	0	31612	-3.7723	4.01991	4.12053	0.0423657	0.183423	0.736545	chr17:61192272-61278656
84789	chr17	64968460	64970410	NONE	chr17	64973002	64977352	NONE	0	3	0	0	5742	-3.7723	4.01991	4.12053	0.0423657	0.183423	0.736545	chr17:64943460-65002352
84842	chr17	66268867	66270709	APOH (-40371), PRKCA (-33038)	chr17	66272054	66277613	APOH (-45417), PRKCA (-27992)	0	3	0	0	5045	-3.7723	4.01991	4.12053	0.0423657	0.183423	0.736545	chr17:66243867-66302613
84946	chr17	67419314	67425304	PITPNC1 (+44154)	chr17	67556155	67561057	NONE	0	3	0	0	136297	-3.7723	4.01991	4.12053	0.0423657	0.183423	0.736545	chr17:67394314-67586057
84968	chr17	67489806	67494103	NONE	chr17	67502184	67504053	NONE	0	3	0	0	11164	-3.7723	4.01991	4.12053	0.0423657	0.183423	0.736545	chr17:67464806-67529053
84977	chr17	67502184	67504053	NONE	chr17	67509009	67511533	NONE	0	3	0	0	7152	-3.7723	4.01991	4.12053	0.0423657	0.183423	0.736545	chr17:67477184-67536533
85029	chr17	68338416	68340309	SLC16A6 (-48247)	chr17	68376767	68390050	NONE	0	3	0	0	44046	-3.7723	4.01991	4.12053	0.0423657	0.183423	0.736545	chr17:68313416-68415050
85179	chr17	72560124	72561686	NONE	chr17	72628747	72637527	NONE	0	3	0	0	72232	-3.7723	4.01991	4.12053	0.0423657	0.183423	0.736545	chr17:72535124-72662527
85217	chr17	72586429	72593395	NONE	chr17	72714938	72720830	NONE	0	3	0	0	127972	-3.7723	4.01991	4.12053	0.0423657	0.183423	0.736545	chr17:72561429-72745830
85341	chr17	75085079	75097554	ARMC7 (-18670), SLC16A5 (+2379)	chr17	75113725	75115220	ARMC7 (+4486), NT5C (+17322)	0	3	0	0	23156	-3.7723	4.01991	4.12053	0.0423657	0.183423	0.736545	chr17:75060079-75140220
86260	chr18	394436	397536	NONE	chr18	486210	491173	COLEC12 (+12030)	0	3	0	0	92705	-3.7723	4.01991	4.12053	0.0423657	0.183423	0.736545	chr18:369436-516173
86267	chr18	643936	645744	TYMS (-12764), CLUL1 (+47817)	chr18	648527	653293	TYMS (-6694)	0	3	0	0	6070	-3.7723	4.01991	4.12053	0.0423657	0.183423	0.736545	chr18:618936-678293
86568	chr18	32039019	32043936	RNF125 (+23106)	chr18	32048697	32050679	RNF138 (-42167), RNF125 (+31316)	0	3	0	0	8210	-3.7723	4.01991	4.12053	0.0423657	0.183423	0.736545	chr18:32014019-32075679
86596	chr18	36156636	36158843	MOCOS (-29779), ELP2 (+27842)	chr18	36171107	36191302	MOCOS (-6314)	0	3	0	0	23465	-3.7723	4.01991	4.12053	0.0423657	0.183423	0.736545	chr18:36131636-36216302
86607	chr18	36296532	36298033	FHOD3 (-553)	chr18	36307727	36312154	FHOD3 (+12105)	0	3	0	0	12658	-3.7723	4.01991	4.12053	0.0423657	0.183423	0.736545	chr18:36271532-36337154
86652	chr18	46096757	46099697	PSTPIP2 (-25967), ATP5A1 (+126)	chr18	46103903	46105359	HAUS1 (+299)	0	3	0	0	6404	-3.7723	4.01991	4.12053	0.0423657	0.183423	0.736545	chr18:46071757-46130359
86706	chr18	54356639	54359777	STARD6 (-244)	chr18	54386632	54389919	STARD6 (-30312)	0	3	0	0	30067	-3.7723	4.01991	4.12053	0.0423657	0.183423	0.736545	chr18:54331639-54414919
87049	chr19	385823	387868	THEG (-10176), C2CD4C (+22324)	chr19	505228	512486	CDC34 (-22855), TPGS1 (+1360)	0	3	0	0	122011	-3.7723	4.01991	4.12053	0.0423657	0.183423	0.736545	chr19:360823-537486
87328	chr19	3654462	3656751	CACTIN (-28792), PIP5K1C (+44783)	chr19	3668300	3673338	CACTIN (-44004), PIP5K1C (+29571)	0	3	0	0	15212	-3.7723	4.01991	4.12053	0.0423657	0.183423	0.736545	chr19:3629462-3698338
87716	chr19	9673325	9676368	ZNF562 (+197)	chr19	9817660	9820945	UBL5 (-8589), FBXL12 (-248)	0	3	0	0	144456	-3.7723	4.01991	4.12053	0.0423657	0.183423	0.736545	chr19:9648325-9845945
87901	chr19	10642300	10645930	ILF3 (-10146), SLC44A2 (+18857)	chr19	10825658	10837531	TMED1 (+4695)	0	3	0	0	187479	-3.7723	4.01991	4.12053	0.0423657	0.183423	0.736545	chr19:10617300-10862531
88733	chr19	14134175	14141105	ASF1B (-684)	chr19	14321833	14324479	NONE	0	3	0	0	185516	-3.7723	4.01991	4.12053	0.0423657	0.183423	0.736545	chr19:14109175-14349479
88982	chr19	16075303	16096166	RAB8A (-25894), TPM4 (+18228)	chr19	18413451	18446840	ISYNA1 (+8155), SSBP4 (+10791)	0	3	0	0	2344411	-3.7723	4.01991	4.12053	0.0423657	0.183423	0.736545	chr19:16050303-18471840
89673	chr19	18965942	18977027	HOMER3 (-31850)	chr19	19059469	19066094	SLC25A42 (-1217), ARMC6 (+29204)	0	3	0	0	91297	-3.7723	4.01991	4.12053	0.0423657	0.183423	0.736545	chr19:18940942-19091094
89931	chr19	21765720	21768328	ZNF100 (+604)	chr19	21850675	21852975	ZNF43 (+243)	0	3	0	0	84801	-3.7723	4.01991	4.12053	0.0423657	0.183423	0.736545	chr19:21740720-21877975
89966	chr19	27791215	27795406	NONE	chr19	28312005	28315715	NONE	0	3	0	0	520549	-3.7723	4.01991	4.12053	0.0423657	0.183423	0.736545	chr19:27766215-28340715
90141	chr19	36377756	36380107	ZFP14 (+267)	chr19	36488185	36491773	ZNF566 (-418), ZNF260 (+38681)	0	3	0	0	111047	-3.7723	4.01991	4.12053	0.0423657	0.183423	0.736545	chr19:36352756-36516773
90232	chr19	38646318	38672636	ACTN4 (+11807)	chr19	38928367	38932813	CCER2 (-18432), SARS2 (+171)	0	3	0	0	271113	-3.7723	4.01991	4.12053	0.0423657	0.183423	0.736545	chr19:38621318-38957813
90241	chr19	38673180	38712701	ACTN4 (+45271)	chr19	38973893	38977241	ENSG00000269547 (-25712), FBXO17 (+343)	0	3	0	0	282626	-3.7723	4.01991	4.12053	0.0423657	0.183423	0.736545	chr19:38648180-39002241
91616	chr19	49013690	49020066	LHB (+203), RUVBL2 (+23430)	chr19	49037880	49040141	CGB5 (-4873), CGB1 (-2195)	0	3	0	0	22132	-3.7723	4.01991	4.12053	0.0423657	0.183423	0.736545	chr19:48988690-49065141
92433	chr20	4971698	4975618	SLC23A2 (+36635)	chr20	5040913	5042367	SLC23A2 (-31347)	0	3	0	0	67982	-3.7723	4.01991	4.12053	0.0423657	0.183423	0.736545	chr20:4946698-5067367
92580	chr20	10305575	10311661	NONE	chr20	10321322	10323243	NONE	0	3	0	0	13664	-3.7723	4.01991	4.12053	0.0423657	0.183423	0.736545	chr20:10280575-10348243
92581	chr20	10321322	10323243	NONE	chr20	10327670	10329724	NONE	0	3	0	0	6414	-3.7723	4.01991	4.12053	0.0423657	0.183423	0.736545	chr20:10296322-10354724
92980	chr20	22761882	22764858	NONE	chr20	22832185	22838373	NONE	0	3	0	0	71909	-3.7723	4.01991	4.12053	0.0423657	0.183423	0.736545	chr20:22736882-22863373
92992	chr20	22859916	22863604	NONE	chr20	22920444	22923126	NONE	0	3	0	0	60025	-3.7723	4.01991	4.12053	0.0423657	0.183423	0.736545	chr20:22834916-22948126
92995	chr20	22920444	22923126	NONE	chr20	23254882	23262296	NONE	0	3	0	0	336804	-3.7723	4.01991	4.12053	0.0423657	0.183423	0.736545	chr20:22895444-23287296
93000	chr20	23141362	23153595	NONE	chr20	23348370	23354071	GZF1 (-10961), NXT1 (+485)	0	3	0	0	203742	-3.7723	4.01991	4.12053	0.0423657	0.183423	0.736545	chr20:23116362-23379071
93020	chr20	25031162	25034631	APMAP (-39918), ACSS1 (+25285)	chr20	25056411	25058168	ACSS1 (+892)	0	3	0	0	24393	-3.7723	4.01991	4.12053	0.0423657	0.183423	0.736545	chr20:25006162-25083168
93114	chr20	31601276	31612468	COX4I2 (-31016), ID1 (+1589)	chr20	47789326	47798132	SULF2 (-7143)	0	3	0	0	16186857	-3.7723	4.01991	4.12053	0.0423657	0.183423	0.736545	chr20:31576276-47823132
93256	chr20	33662144	33670918	NECAB3 (+7877)	chr20	34061144	34068709	EIF2S2 (+47405)	0	3	0	0	398395	-3.7723	4.01991	4.12053	0.0423657	0.183423	0.736545	chr20:33637144-34093709
93667	chr20	35332518	35335588	FAM83C (-41652)	chr20	35362596	35365920	UQCC1 (+47883)	0	3	0	0	30205	-3.7723	4.01991	4.12053	0.0423657	0.183423	0.736545	chr20:35307518-35390920
94092	chr20	38131528	38132807	TGM2 (+33204)	chr20	38149925	38161856	TGM2 (+9481)	0	3	0	0	23723	-3.7723	4.01991	4.12053	0.0423657	0.183423	0.736545	chr20:38106528-38186856
94094	chr20	38131528	38132807	TGM2 (+33204)	chr20	38268406	38282594	BPI (-28623)	0	3	0	0	143332	-3.7723	4.01991	4.12053	0.0423657	0.183423	0.736545	chr20:38106528-38307594
94562	chr20	45010131	45021997	STK4 (+49590)	chr20	47313414	47362385	ZMYND8 (+18797)	0	3	0	0	2321835	-3.7723	4.01991	4.12053	0.0423657	0.183423	0.736545	chr20:44985131-47387385
95268	chr20	49764552	49766201	SLC9A8 (-47336)	chr20	49771047	49778590	SLC9A8 (-37894)	0	3	0	0	9442	-3.7723	4.01991	4.12053	0.0423657	0.183423	0.736545	chr20:49739552-49803590
95826	chr20	51485216	51492053	NONE	chr20	53887723	53894802	NONE	0	3	0	0	2402628	-3.7723	4.01991	4.12053	0.0423657	0.183423	0.736545	chr20:51460216-53919802
95858	chr20	51559391	51567010	NFATC2 (-20482)	chr20	51573155	51574712	NFATC2 (-31215)	0	3	0	0	10733	-3.7723	4.01991	4.12053	0.0423657	0.183423	0.736545	chr20:51534391-51599712
95890	chr20	51623309	51646431	NONE	chr20	51883353	51885561	NONE	0	3	0	0	249587	-3.7723	4.01991	4.12053	0.0423657	0.183423	0.736545	chr20:51598309-51910561
95957	chr20	51859541	51860898	NONE	chr20	51875180	51878358	NONE	0	3	0	0	16549	-3.7723	4.01991	4.12053	0.0423657	0.183423	0.736545	chr20:51834541-51903358
95972	chr20	51899017	51901337	NONE	chr20	51908934	51912841	NONE	0	3	0	0	10710	-3.7723	4.01991	4.12053	0.0423657	0.183423	0.736545	chr20:51874017-51937841
96022	chr20	53578241	53598126	ZNF217 (+5655)	chr20	53763549	53764946	NONE	0	3	0	0	176064	-3.7723	4.01991	4.12053	0.0423657	0.183423	0.736545	chr20:53553241-53789946
96135	chr20	53734594	53738188	NONE	chr20	53938264	53944333	NONE	0	3	0	0	204907	-3.7723	4.01991	4.12053	0.0423657	0.183423	0.736545	chr20:53709594-53969333
96147	chr20	53763549	53764946	NONE	chr20	53825930	53833274	NONE	0	3	0	0	65354	-3.7723	4.01991	4.12053	0.0423657	0.183423	0.736545	chr20:53738549-53858274
96259	chr20	54256541	54258289	PFDN4 (+49568)	chr20	54262287	54269697	NONE	0	3	0	0	8577	-3.7723	4.01991	4.12053	0.0423657	0.183423	0.736545	chr20:54231541-54294697
96615	chr20	58980057	58984500	NELFCD (+1071), CTSZ (+24968)	chr20	59009764	59012744	TUBB1 (-8000), CTSZ (-4007)	0	3	0	0	28975	-3.7723	4.01991	4.12053	0.0423657	0.183423	0.736545	chr20:58955057-59037744
96694	chr20	62349432	62352076	LAMA5 (+16558), ADRM1 (+48661)	chr20	62616531	62630715	SLCO4A1 (-18822)	0	3	0	0	272869	-3.7723	4.01991	4.12053	0.0423657	0.183423	0.736545	chr20:62324432-62655715
96710	chr20	62601870	62604942	SLCO4A1 (-39039)	chr20	62661186	62669853	NTSR1 (-43317), SLCO4A1 (+23075)	0	3	0	0	62113	-3.7723	4.01991	4.12053	0.0423657	0.183423	0.736545	chr20:62576870-62694853
96992	chr21	26113813	26121080	NONE	chr21	26165775	26171601	APP (+1966)	0	3	0	0	51241	-3.7723	4.01991	4.12053	0.0423657	0.183423	0.736545	chr21:26088813-26196601
97043	chr21	29192274	29198692	NONE	chr21	29654743	29658977	NONE	0	3	0	0	461377	-3.7723	4.01991	4.12053	0.0423657	0.183423	0.736545	chr21:29167274-29683977
97062	chr21	30225733	30229620	CLDN8 (-11604)	chr21	30234257	30236214	CLDN8 (-19163), KRTAP24-1 (+47722)	0	3	0	0	7559	-3.7723	4.01991	4.12053	0.0423657	0.183423	0.736545	chr21:30200733-30261214
97122	chr21	32492403	32496968	NONE	chr21	32519520	32522914	NONE	0	3	0	0	26531	-3.7723	4.01991	4.12053	0.0423657	0.183423	0.736545	chr21:32467403-32547914
97267	chr21	35134997	35141294	NONE	chr21	35231559	35234642	NONE	0	3	0	0	94955	-3.7723	4.01991	4.12053	0.0423657	0.183423	0.736545	chr21:35109997-35259642
97327	chr21	37266155	37269199	DSCR3 (-145)	chr21	37337686	37343383	NONE	0	3	0	0	72857	-3.7723	4.01991	4.12053	0.0423657	0.183423	0.736545	chr21:37241155-37368383
97334	chr21	38170476	38172857	NONE	chr21	38305993	38308921	NONE	0	3	0	0	135790	-3.7723	4.01991	4.12053	0.0423657	0.183423	0.736545	chr21:38145476-38333921
97335	chr21	38170476	38172857	NONE	chr21	38350579	38353183	NONE	0	3	0	0	180214	-3.7723	4.01991	4.12053	0.0423657	0.183423	0.736545	chr21:38145476-38378183
97369	chr21	41638734	41645823	NONE	chr21	41765748	41768903	RIPK4 (-220)	0	3	0	0	125047	-3.7723	4.01991	4.12053	0.0423657	0.183423	0.736545	chr21:41613734-41793903
97544	chr22	20494314	20497191	ENSG00000277971 (-49133), KLHL22 (+130)	chr22	20503398	20505031	KLHL22 (-8332), MED15 (-3395)	0	3	0	0	8462	-3.7723	4.01991	4.12053	0.0423657	0.183423	0.736545	chr22:20469314-20530031
97915	chr22	32706804	32715729	NONE	chr22	32759618	32763132	TIMP3 (-40326)	0	3	0	0	50108	-3.7723	4.01991	4.12053	0.0423657	0.183423	0.736545	chr22:32681804-32788132
97977	chr22	36357137	36377444	MYH9 (+20727)	chr22	36464730	36468635	TXN2 (+15347)	0	3	0	0	99392	-3.7723	4.01991	4.12053	0.0423657	0.183423	0.736545	chr22:36332137-36493635
97993	chr22	37187400	37189539	C1QTNF6 (-181), SSTR3 (+23852)	chr22	37195984	37199972	C1QTNF6 (-9689), SSTR3 (+14344)	0	3	0	0	9508	-3.7723	4.01991	4.12053	0.0423657	0.183423	0.736545	chr22:37162400-37224972
98215	chr22	38870510	38873665	NPTXR (-28106), CBX6 (+226)	chr22	38980905	38983336	APOBEC3B (-288), APOBEC3A (+29370)	0	3	0	0	110033	-3.7723	4.01991	4.12053	0.0423657	0.183423	0.736545	chr22:38845510-39008336
98292	chr22	41000784	41003275	NONE	chr22	41020530	41023725	NONE	0	3	0	0	20098	-3.7723	4.01991	4.12053	0.0423657	0.183423	0.736545	chr22:40975784-41048725
98444	chr22	45996141	45998780	WNT7B (-20332)	chr22	46063349	46091891	NONE	0	3	0	0	80159	-3.7723	4.01991	4.12053	0.0423657	0.183423	0.736545	chr22:45971141-46116891
98459	chr22	46063349	46091891	NONE	chr22	46294692	46297987	GTSE1 (-401), TTC38 (+28376)	0	3	0	0	218719	-3.7723	4.01991	4.12053	0.0423657	0.183423	0.736545	chr22:46038349-46322987
98462	chr22	46101679	46103209	PPARA (-49440)	chr22	46106822	46110312	PPARA (-43317)	0	3	0	0	6123	-3.7723	4.01991	4.12053	0.0423657	0.183423	0.736545	chr22:46076679-46135312
98531	chrX	8953859	8955690	NONE	chrX	9351784	9354698	NONE	0	3	0	0	398466	-3.7723	4.01991	4.12053	0.0423657	0.183423	0.736545	chrX:8928859-9379698
98556	chrX	10578279	10581024	MID1 (+40982)	chrX	10608711	10615260	MID1 (+8648)	0	3	0	0	32334	-3.7723	4.01991	4.12053	0.0423657	0.183423	0.736545	chrX:10553279-10640260
98591	chrX	14872090	14874609	FANCB (-288), MOSPD2 (-91)	chrX	14935478	14943904	NONE	0	3	0	0	66341	-3.7723	4.01991	4.12053	0.0423657	0.183423	0.736545	chrX:14847090-14968904
98606	chrX	15168686	15173870	NONE	chrX	15231674	15235412	ASB9 (+36605)	0	3	0	0	62265	-3.7723	4.01991	4.12053	0.0423657	0.183423	0.736545	chrX:15143686-15260412
98607	chrX	15201160	15204738	NONE	chrX	15231674	15235412	ASB9 (+36605)	0	3	0	0	30594	-3.7723	4.01991	4.12053	0.0423657	0.183423	0.736545	chrX:15176160-15260412
98754	chrX	21769406	21772378	SMPX (-12729)	chrX	21925593	21928662	SMS (-13445)	0	3	0	0	156235	-3.7723	4.01991	4.12053	0.0423657	0.183423	0.736545	chrX:21744406-21953662
98911	chrX	41380360	41385262	DDX3X (+49413)	chrX	41404703	41406984	NYX (-41590)	0	3	0	0	23032	-3.7723	4.01991	4.12053	0.0423657	0.183423	0.736545	chrX:41355360-41431984
98920	chrX	45444816	45448204	NONE	chrX	45503682	45509525	NONE	0	3	0	0	60093	-3.7723	4.01991	4.12053	0.0423657	0.183423	0.736545	chrX:45419816-45534525
98976	chrX	47190064	47192194	UBA1 (-2713), RBM10 (+45682)	chrX	47208725	47222840	CDK16 (-7235), UBA1 (+21941)	0	3	0	0	24653	-3.7723	4.01991	4.12053	0.0423657	0.183423	0.736545	chrX:47165064-47247840
99010	chrX	47481597	47484884	ZNF41 (-295)	chrX	47580923	47584285	TIMP1 (+291), SYN1 (+37339)	0	3	0	0	99363	-3.7723	4.01991	4.12053	0.0423657	0.183423	0.736545	chrX:47456597-47609285
796	chr1	8940006	8943826	CA6 (-3971)	chr1	9433148	9445453	NONE	1	2	0	0	497384	-3.77008	4.01896	4.11614	0.0424759	0.183423	0.736545	chr1:8915006-9470453
846	chr1	9880891	9883762	CTNNBIP1 (+27936)	chr1	10031314	10036572	UBE4B (+347)	1	2	0	0	151616	-3.77008	4.01896	4.11614	0.0424759	0.183423	0.736545	chr1:9855891-10061572
887	chr1	10470839	10473129	DFFA (+542), CORT (+22265)	chr1	10507770	10513626	PEX14 (+35811)	1	2	0	0	38714	-3.77008	4.01896	4.11614	0.0424759	0.183423	0.736545	chr1:10445839-10538626
1013	chr1	12367081	12371296	NONE	chr1	12547849	12551485	NONE	1	2	0	0	180478	-3.77008	4.01896	4.11614	0.0424759	0.183423	0.736545	chr1:12342081-12576485
1125	chr1	14442555	14444614	NONE	chr1	14485175	14488907	NONE	1	2	0	0	43456	-3.77008	4.01896	4.11614	0.0424759	0.183423	0.736545	chr1:14417555-14513907
1184	chr1	15602451	15604069	AGMAT (-18150), DDI2 (-14240)	chr1	15614124	15622541	RSC1A1 (-41536), DDI2 (+833)	1	2	0	0	15072	-3.77008	4.01896	4.11614	0.0424759	0.183423	0.736545	chr1:15577451-15647541
1438	chr1	17189318	17191249	PADI1 (-14842)	chr1	17232183	17234761	PADI3 (-15626), PADI1 (+28346)	1	2	0	0	43188	-3.77008	4.01896	4.11614	0.0424759	0.183423	0.736545	chr1:17164318-17259761
1634	chr1	19428178	19432218	NONE	chr1	19595369	19598671	NBL1 (-46212), MINOS1 (+30)	1	2	0	0	166822	-3.77008	4.01896	4.11614	0.0424759	0.183423	0.736545	chr1:19403178-19623671
1679	chr1	20232624	20236189	UBXN10 (+48322)	chr1	20493262	20497546	CAMK2N1 (-9184), MUL1 (+12757)	1	2	0	0	260997	-3.77008	4.01896	4.11614	0.0424759	0.183423	0.736545	chr1:20207624-20522546
2145	chr1	24044471	24053536	NONE	chr1	24638645	24646122	SRRM1 (-628)	1	2	0	0	593380	-3.77008	4.01896	4.11614	0.0424759	0.183423	0.736545	chr1:24019471-24671122
2470	chr1	26033682	26037585	SLC30A2 (+10499), EXTL1 (+13854)	chr1	26095959	26099246	TRIM63 (-29970), PDIK1L (-14234)	1	2	0	0	61969	-3.77008	4.01896	4.11614	0.0424759	0.183423	0.736545	chr1:26008682-26124246
2493	chr1	26273495	26289555	CD52 (-36432), SH3BGRL3 (+2349)	chr1	26691165	26700361	ARID1A (-270)	1	2	0	0	414238	-3.77008	4.01896	4.11614	0.0424759	0.183423	0.736545	chr1:26248495-26725361
2945	chr1	28109943	28114317	EYA3 (-23434)	chr1	28327663	28330968	MED18 (+278)	1	2	0	0	217185	-3.77008	4.01896	4.11614	0.0424759	0.183423	0.736545	chr1:28084943-28355968
3119	chr1	29178887	29183843	SRSF4 (+622)	chr1	30815050	30818849	NONE	1	2	0	0	1635584	-3.77008	4.01896	4.11614	0.0424759	0.183423	0.736545	chr1:29153887-30843849
3261	chr1	31006028	31015404	NONE	chr1	31295273	31308953	ZCCHC17 (+5131)	1	2	0	0	291397	-3.77008	4.01896	4.11614	0.0424759	0.183423	0.736545	chr1:30981028-31333953
3729	chr1	33066145	33069859	AK2 (-31010), AZIN2 (-14248)	chr1	33158903	33165722	TRIM62 (+19353)	1	2	0	0	94310	-3.77008	4.01896	4.11614	0.0424759	0.183423	0.736545	chr1:33041145-33190722
3743	chr1	33125802	33128559	AZIN2 (+44931)	chr1	33242974	33245713	ZNF362 (-12229)	1	2	0	0	117163	-3.77008	4.01896	4.11614	0.0424759	0.183423	0.736545	chr1:33100802-33270713
4311	chr1	39383410	39401637	NONE	chr1	45891175	45894166	NONE	1	2	0	0	6500147	-3.77008	4.01896	4.11614	0.0424759	0.183423	0.736545	chr1:39358410-45919166
4445	chr1	40834299	40836217	CITED4 (+27108)	chr1	40894435	40908525	CITED4 (-39114)	1	2	0	0	66222	-3.77008	4.01896	4.11614	0.0424759	0.183423	0.736545	chr1:40809299-40933525
4611	chr1	41933306	41937358	HIVEP3 (-16834)	chr1	42042419	42045701	NONE	1	2	0	0	108728	-3.77008	4.01896	4.11614	0.0424759	0.183423	0.736545	chr1:41908306-42070701
5086	chr1	48045393	48049211	NONE	chr1	48068817	48071727	NONE	1	2	0	0	22970	-3.77008	4.01896	4.11614	0.0424759	0.183423	0.736545	chr1:48020393-48096727
5093	chr1	48468799	48473685	SPATA6 (+931)	chr1	48531478	48536707	NONE	1	2	0	0	62850	-3.77008	4.01896	4.11614	0.0424759	0.183423	0.736545	chr1:48443799-48561707
5604	chr1	58752177	58757866	JUN (+29305)	chr1	58873178	58876902	NONE	1	2	0	0	120018	-3.77008	4.01896	4.11614	0.0424759	0.183423	0.736545	chr1:58727177-58901902
5778	chr1	63876570	63879275	NONE	chr1	63918465	63921926	NONE	1	2	0	0	42273	-3.77008	4.01896	4.11614	0.0424759	0.183423	0.736545	chr1:63851570-63946926
5779	chr1	63876570	63879275	NONE	chr1	64091515	64095804	NONE	1	2	0	0	215737	-3.77008	4.01896	4.11614	0.0424759	0.183423	0.736545	chr1:63851570-64120804
5794	chr1	64072857	64074618	NONE	chr1	64091515	64095804	NONE	1	2	0	0	19922	-3.77008	4.01896	4.11614	0.0424759	0.183423	0.736545	chr1:64047857-64120804
5812	chr1	64915373	64919249	JAK1 (+49193)	chr1	64979641	64984495	JAK1 (-15564)	1	2	0	0	64757	-3.77008	4.01896	4.11614	0.0424759	0.183423	0.736545	chr1:64890373-65009495
5861	chr1	65991318	65996616	NONE	chr1	66270490	66274410	NONE	1	2	0	0	278483	-3.77008	4.01896	4.11614	0.0424759	0.183423	0.736545	chr1:65966318-66299410
5868	chr1	66181107	66185395	NONE	chr1	66239292	66241937	NONE	1	2	0	0	57363	-3.77008	4.01896	4.11614	0.0424759	0.183423	0.736545	chr1:66156107-66266937
6009	chr1	67570273	67571865	NONE	chr1	67721559	67730093	GADD45A (+40765)	1	2	0	0	154757	-3.77008	4.01896	4.11614	0.0424759	0.183423	0.736545	chr1:67545273-67755093
6078	chr1	67887438	67892499	NONE	chr1	68014686	68017951	DIRAS3 (+35312)	1	2	0	0	126350	-3.77008	4.01896	4.11614	0.0424759	0.183423	0.736545	chr1:67862438-68042951
6156	chr1	74649228	74655359	NONE	chr1	74732021	74735645	CRYZ (-425)	1	2	0	0	81539	-3.77008	4.01896	4.11614	0.0424759	0.183423	0.736545	chr1:74624228-74760645
6262	chr1	84503416	84507698	GNG5 (+1008), RPF1 (+26290)	chr1	84597907	84600827	CTBS (-24903)	1	2	0	0	93810	-3.77008	4.01896	4.11614	0.0424759	0.183423	0.736545	chr1:84478416-84625827
6318	chr1	86428559	86431533	CLCA1 (-38322), CLCA2 (+5960)	chr1	86485439	86489023	CLCA1 (+18863)	1	2	0	0	57185	-3.77008	4.01896	4.11614	0.0424759	0.183423	0.736545	chr1:86403559-86514023
6388	chr1	91863353	91865688	TGFBR3 (+21758)	chr1	92751139	92756292	EVI5 (+38688)	1	2	0	0	889195	-3.77008	4.01896	4.11614	0.0424759	0.183423	0.736545	chr1:91838353-92781292
6427	chr1	93604846	93610721	NONE	chr1	93756820	93762251	NONE	1	2	0	0	151752	-3.77008	4.01896	4.11614	0.0424759	0.183423	0.736545	chr1:93579846-93787251
6836	chr1	109999924	110006504	STRIP1 (-31402), AHCYL1 (+18528)	chr1	110033376	110037900	STRIP1 (+1022), ALX3 (+35062)	1	2	0	0	32424	-3.77008	4.01896	4.11614	0.0424759	0.183423	0.736545	chr1:109974924-110062900
6905	chr1	111604424	111606606	RAP1A (-14268)	chr1	111618744	111621822	RAP1A (+500)	1	2	0	0	14768	-3.77008	4.01896	4.11614	0.0424759	0.183423	0.736545	chr1:111579424-111646822
7269	chr1	120848719	120852603	PPIAL4A (-39085)	chr1	146375010	146379663	ENSG00000270339 (-32547)	1	2	0	0	25526675	-3.77008	4.01896	4.11614	0.0424759	0.183423	0.736545	chr1:120823719-146404663
7333	chr1	145845040	145847317	NUDT17 (+550), PIAS3 (+12901)	chr1	145954637	145965599	POLR3GL (-4585), LIX1L (-2117)	1	2	0	0	113939	-3.77008	4.01896	4.11614	0.0424759	0.183423	0.736545	chr1:145820040-145990599
7687	chr1	150547985	150582204	MCL1 (+14495), ADAMTSL4 (+15726)	chr1	150997513	151001028	MINDY1 (+9104), ANXA9 (+17254)	1	2	0	0	434176	-3.77008	4.01896	4.11614	0.0424759	0.183423	0.736545	chr1:150522985-151026028
7987	chr1	151544659	151549951	TUFT1 (+7000)	chr1	151836003	151842393	RORC (-7326), C2CD4D (+1359)	1	2	0	0	291893	-3.77008	4.01896	4.11614	0.0424759	0.183423	0.736545	chr1:151519659-151867393
8409	chr1	154268126	154274917	HAX1 (-989)	chr1	154417354	154425985	IL6R (+16477)	1	2	0	0	150148	-3.77008	4.01896	4.11614	0.0424759	0.183423	0.736545	chr1:154243126-154450985
8683	chr1	155560091	155566221	MSTO1 (-47069), ASH1L (-624)	chr1	155609064	155611773	MSTO1 (+194)	1	2	0	0	47262	-3.77008	4.01896	4.11614	0.0424759	0.183423	0.736545	chr1:155535091-155636773
8687	chr1	155560091	155566221	MSTO1 (-47069), ASH1L (-624)	chr1	156094586	156146444	SEMA4A (-33012), LMNA (+5808)	1	2	0	0	557359	-3.77008	4.01896	4.11614	0.0424759	0.183423	0.736545	chr1:155535091-156171444
9331	chr1	158098645	158103604	NONE	chr1	158998237	159002234	IFI16 (-9656)	1	2	0	0	899111	-3.77008	4.01896	4.11614	0.0424759	0.183423	0.736545	chr1:158073645-159027234
9366	chr1	159142289	159146341	CADM3 (-27294)	chr1	159908953	159926970	CFAP45 (-17799), TAGLN2 (+5755)	1	2	0	0	773646	-3.77008	4.01896	4.11614	0.0424759	0.183423	0.736545	chr1:159117289-159951970
9491	chr1	160835808	160838890	CD244 (+25411), LY9 (+41191)	chr1	160944551	160950421	ITLN2 (+7313)	1	2	0	0	110137	-3.77008	4.01896	4.11614	0.0424759	0.183423	0.736545	chr1:160810808-160975421
9496	chr1	160944551	160950421	ITLN2 (+7313)	chr1	160993381	160999426	ITLN2 (-41605), F11R (+24944)	1	2	0	0	48917	-3.77008	4.01896	4.11614	0.0424759	0.183423	0.736545	chr1:160919551-161024426
9985	chr1	163241012	163242547	RGS5 (-38877)	chr1	163256389	163260259	NONE	1	2	0	0	16544	-3.77008	4.01896	4.11614	0.0424759	0.183423	0.736545	chr1:163216012-163285259
10184	chr1	168452328	168458323	NONE	chr1	169361983	169365109	NME7 (+4421)	1	2	0	0	908220	-3.77008	4.01896	4.11614	0.0424759	0.183423	0.736545	chr1:168427328-169390109
10210	chr1	168708024	168711749	DPT (+19377)	chr1	169361983	169365109	NME7 (+4421)	1	2	0	0	653659	-3.77008	4.01896	4.11614	0.0424759	0.183423	0.736545	chr1:168683024-169390109
10395	chr1	172039024	172041982	NONE	chr1	172319504	172327290	NONE	1	2	0	0	282894	-3.77008	4.01896	4.11614	0.0424759	0.183423	0.736545	chr1:172014024-172352290
10413	chr1	172285924	172287728	NONE	chr1	172341635	172345716	NONE	1	2	0	0	56849	-3.77008	4.01896	4.11614	0.0424759	0.183423	0.736545	chr1:172260924-172370716
10475	chr1	172583711	172592572	NONE	chr1	172900841	172911731	NONE	1	2	0	0	318144	-3.77008	4.01896	4.11614	0.0424759	0.183423	0.736545	chr1:172558711-172936731
10549	chr1	172931906	172937511	NONE	chr1	173121180	173125031	NONE	1	2	0	0	188397	-3.77008	4.01896	4.11614	0.0424759	0.183423	0.736545	chr1:172906906-173150031
10617	chr1	173683631	173687928	KLHL20 (-29204), ANKRD45 (-15918)	chr1	173822464	173826297	DARS2 (-122), CENPL (-59)	1	2	0	0	138601	-3.77008	4.01896	4.11614	0.0424759	0.183423	0.736545	chr1:173658631-173851297
10712	chr1	178047060	178049952	RASAL2 (-45635)	chr1	178259991	178265137	NONE	1	2	0	0	214058	-3.77008	4.01896	4.11614	0.0424759	0.183423	0.736545	chr1:178022060-178290137
11391	chr1	188688753	188690903	NONE	chr1	188712172	188714931	NONE	1	2	0	0	23723	-3.77008	4.01896	4.11614	0.0424759	0.183423	0.736545	chr1:188663753-188739931
11520	chr1	198733046	198735746	NONE	chr1	198928529	198938825	NONE	1	2	0	0	199281	-3.77008	4.01896	4.11614	0.0424759	0.183423	0.736545	chr1:198708046-198963825
12429	chr1	206468821	206475340	RASSF5 (-35449), IKBKE (+1586)	chr1	206586955	206593100	EIF2D (+22431)	1	2	0	0	117947	-3.77008	4.01896	4.11614	0.0424759	0.183423	0.736545	chr1:206443821-206618100
12458	chr1	206684147	206689631	MAPKAPK2 (+1852)	chr1	206729977	206740668	IL10 (+37171)	1	2	0	0	48433	-3.77008	4.01896	4.11614	0.0424759	0.183423	0.736545	chr1:206659147-206765668
12512	chr1	207004852	207011203	FCAMR (-37428), C1orf116 (+24719)	chr1	207388682	207394972	NONE	1	2	0	0	383799	-3.77008	4.01896	4.11614	0.0424759	0.183423	0.736545	chr1:206979852-207419972
12707	chr1	210298214	210301062	HHAT (-29268)	chr1	210327609	210330843	HHAT (+320)	1	2	0	0	29588	-3.77008	4.01896	4.11614	0.0424759	0.183423	0.736545	chr1:210273214-210355843
12849	chr1	213116916	213125443	NONE	chr1	214546230	214554065	PTPN14 (+1075)	1	2	0	0	1428968	-3.77008	4.01896	4.11614	0.0424759	0.183423	0.736545	chr1:213091916-214579065
12917	chr1	214436572	214450247	NONE	chr1	215474240	215477416	NONE	1	2	0	0	1032418	-3.77008	4.01896	4.11614	0.0424759	0.183423	0.736545	chr1:214411572-215502416
13012	chr1	218583535	218588541	NONE	chr1	218703843	218708314	NONE	1	2	0	0	120040	-3.77008	4.01896	4.11614	0.0424759	0.183423	0.736545	chr1:218558535-218733314
13031	chr1	218872911	218876455	NONE	chr1	219684952	219687708	NONE	1	2	0	0	811647	-3.77008	4.01896	4.11614	0.0424759	0.183423	0.736545	chr1:218847911-219712708
13032	chr1	218872911	218876455	NONE	chr1	219768267	219773324	NONE	1	2	0	0	896112	-3.77008	4.01896	4.11614	0.0424759	0.183423	0.736545	chr1:218847911-219798324
13130	chr1	221710559	221720072	DUSP10 (+26860)	chr1	222385057	222388291	NONE	1	2	0	0	671358	-3.77008	4.01896	4.11614	0.0424759	0.183423	0.736545	chr1:221685559-222413291
13159	chr1	221816026	221834766	NONE	chr1	222333060	222335144	NONE	1	2	0	0	508706	-3.77008	4.01896	4.11614	0.0424759	0.183423	0.736545	chr1:221791026-222360144
13311	chr1	223768383	223779899	NONE	chr1	223990828	223994755	NONE	1	2	0	0	218650	-3.77008	4.01896	4.11614	0.0424759	0.183423	0.736545	chr1:223743383-224019755
13508	chr1	225448838	225467070	LBR (-29099)	chr1	225744555	225748818	SRP9 (-31142)	1	2	0	0	288732	-3.77008	4.01896	4.11614	0.0424759	0.183423	0.736545	chr1:225423838-225773818
13975	chr1	230202870	230211916	NONE	chr1	230854521	230860991	C1orf198 (+10897)	1	2	0	0	650363	-3.77008	4.01896	4.11614	0.0424759	0.183423	0.736545	chr1:230177870-230885991
14069	chr1	232011914	232014569	NONE	chr1	232141132	232145597	NONE	1	2	0	0	130123	-3.77008	4.01896	4.11614	0.0424759	0.183423	0.736545	chr1:231986914-232170597
14459	chr1	235439725	235445546	NONE	chr1	235502116	235507550	B3GALNT2 (-352)	1	2	0	0	62197	-3.77008	4.01896	4.11614	0.0424759	0.183423	0.736545	chr1:235414725-235532550
14538	chr1	236055948	236061200	NID1 (+6588)	chr1	236127236	236130722	GPR137B (-13553)	1	2	0	0	70405	-3.77008	4.01896	4.11614	0.0424759	0.183423	0.736545	chr1:236030948-236155722
15284	chr2	11827663	11833217	NONE	chr2	12882929	12886618	NONE	1	2	0	0	1054333	-3.77008	4.01896	4.11614	0.0424759	0.183423	0.736545	chr2:11802663-12911618
15367	chr2	12605445	12608113	NONE	chr2	12713270	12723668	TRIB2 (+1580)	1	2	0	0	111690	-3.77008	4.01896	4.11614	0.0424759	0.183423	0.736545	chr2:12580445-12748668
15391	chr2	12816266	12821270	NONE	chr2	12882929	12886618	NONE	1	2	0	0	66005	-3.77008	4.01896	4.11614	0.0424759	0.183423	0.736545	chr2:12791266-12911618
15887	chr2	27760713	27763608	MRPL33 (-9556)	chr2	27770455	27773668	MRPL33 (+345)	1	2	0	0	9901	-3.77008	4.01896	4.11614	0.0424759	0.183423	0.736545	chr2:27735713-27798668
15904	chr2	27796990	27802028	MRPL33 (+27792)	chr2	27869123	27873184	BABAM2 (-19575)	1	2	0	0	71644	-3.77008	4.01896	4.11614	0.0424759	0.183423	0.736545	chr2:27771990-27898184
15944	chr2	28246414	28251741	NONE	chr2	28267607	28270620	NONE	1	2	0	0	20036	-3.77008	4.01896	4.11614	0.0424759	0.183423	0.736545	chr2:28221414-28295620
15989	chr2	28648404	28654324	NONE	chr2	28749486	28754601	PPP1CB (+191)	1	2	0	0	100679	-3.77008	4.01896	4.11614	0.0424759	0.183423	0.736545	chr2:28623404-28779601
16254	chr2	36476568	36480030	NONE	chr2	36752948	36758738	NONE	1	2	0	0	277544	-3.77008	4.01896	4.11614	0.0424759	0.183423	0.736545	chr2:36451568-36783738
16342	chr2	37374179	37381099	QPCT (+33065)	chr2	37584192	37591954	NONE	1	2	0	0	210434	-3.77008	4.01896	4.11614	0.0424759	0.183423	0.736545	chr2:37349179-37616954
16512	chr2	38394186	38396442	ATL2 (-18052)	chr2	38513465	38516899	NONE	1	2	0	0	119868	-3.77008	4.01896	4.11614	0.0424759	0.183423	0.736545	chr2:38369186-38541899
16568	chr2	39522655	39525918	NONE	chr2	39567269	39570303	NONE	1	2	0	0	44499	-3.77008	4.01896	4.11614	0.0424759	0.183423	0.736545	chr2:39497655-39595303
16612	chr2	42967020	42970824	NONE	chr2	43019963	43024785	NONE	1	2	0	0	53452	-3.77008	4.01896	4.11614	0.0424759	0.183423	0.736545	chr2:42942020-43049785
16614	chr2	42967020	42970824	NONE	chr2	43072962	43077745	NONE	1	2	0	0	106431	-3.77008	4.01896	4.11614	0.0424759	0.183423	0.736545	chr2:42942020-43102745
16936	chr2	46981624	46991871	TTC7A (+45462)	chr2	47500432	47502930	NONE	1	2	0	0	514933	-3.77008	4.01896	4.11614	0.0424759	0.183423	0.736545	chr2:46956624-47527930
17132	chr2	54103329	54105731	NONE	chr2	54114112	54116936	NONE	1	2	0	0	10994	-3.77008	4.01896	4.11614	0.0424759	0.183423	0.736545	chr2:54078329-54141936
17160	chr2	54454784	54458878	SPTBN1 (+546)	chr2	54628957	54647762	NONE	1	2	0	0	181528	-3.77008	4.01896	4.11614	0.0424759	0.183423	0.736545	chr2:54429784-54672762
17265	chr2	54611952	54615921	NONE	chr2	54663048	54670690	NONE	1	2	0	0	52932	-3.77008	4.01896	4.11614	0.0424759	0.183423	0.736545	chr2:54586952-54695690
17717	chr2	64648095	64656646	SERTAD2 (+1542)	chr2	64981827	64991034	SLC1A4 (-2970)	1	2	0	0	334060	-3.77008	4.01896	4.11614	0.0424759	0.183423	0.736545	chr2:64623095-65016034
17894	chr2	68156342	68159065	WDR92 (-144), PNO1 (-140)	chr2	68318172	68321085	CNRIP1 (+377)	1	2	0	0	161925	-3.77008	4.01896	4.11614	0.0424759	0.183423	0.736545	chr2:68131342-68346085
18039	chr2	70246161	70250395	TIA1 (+363)	chr2	70291332	70295966	SNRPG (+62), PCYOX1 (+35512)	1	2	0	0	45371	-3.77008	4.01896	4.11614	0.0424759	0.183423	0.736545	chr2:70221161-70320966
18112	chr2	71577181	71580644	NONE	chr2	71591349	71593736	NONE	1	2	0	0	13630	-3.77008	4.01896	4.11614	0.0424759	0.183423	0.736545	chr2:71552181-71618736
18142	chr2	73827725	73832607	STAMBP (+1146)	chr2	73895965	73898865	DGUOK (-29411), ACTG2 (+4407)	1	2	0	0	67249	-3.77008	4.01896	4.11614	0.0424759	0.183423	0.736545	chr2:73802725-73923865
18435	chr2	85353033	85357847	ELMOD3 (+687)	chr2	85417399	85422950	SH2D6 (+1244)	1	2	0	0	64734	-3.77008	4.01896	4.11614	0.0424759	0.183423	0.736545	chr2:85328033-85447950
18466	chr2	85417399	85422950	SH2D6 (+1244)	chr2	85615257	85617670	USP39 (+278)	1	2	0	0	196289	-3.77008	4.01896	4.11614	0.0424759	0.183423	0.736545	chr2:85392399-85642670
18492	chr2	85498068	85507198	MAT2A (-36532)	chr2	85740455	85744496	ATOH8 (-11418), GNLY (+48118)	1	2	0	0	239842	-3.77008	4.01896	4.11614	0.0424759	0.183423	0.736545	chr2:85473068-85769496
18555	chr2	85892401	85896164	ST3GAL5 (-5228)	chr2	85933146	85938518	ST3GAL5 (-46777)	1	2	0	0	41549	-3.77008	4.01896	4.11614	0.0424759	0.183423	0.736545	chr2:85867401-85963518
18608	chr2	86193624	86202927	IMMT (-2506), MRPL35 (-1181)	chr2	86561626	86564001	CHMP3 (+663)	1	2	0	0	364538	-3.77008	4.01896	4.11614	0.0424759	0.183423	0.736545	chr2:86168624-86589001
18890	chr2	101445455	101449204	RFX8 (+27373)	chr2	101749783	101756348	NONE	1	2	0	0	305736	-3.77008	4.01896	4.11614	0.0424759	0.183423	0.736545	chr2:101420455-101781348
19216	chr2	122634737	122637683	NONE	chr2	122746264	122752226	NONE	1	2	0	0	113035	-3.77008	4.01896	4.11614	0.0424759	0.183423	0.736545	chr2:122609737-122777226
19419	chr2	152174048	152177279	STAM2 (+328)	chr2	152523631	152529427	NONE	1	2	0	0	350865	-3.77008	4.01896	4.11614	0.0424759	0.183423	0.736545	chr2:152149048-152554427
19422	chr2	152198669	152202583	STAM2 (-24634)	chr2	152461015	152473073	NONE	1	2	0	0	266418	-3.77008	4.01896	4.11614	0.0424759	0.183423	0.736545	chr2:152173669-152498073
19625	chr2	160213022	160216575	ITGB6 (-14498)	chr2	160240624	160243681	ITGB6 (-41852)	1	2	0	0	27354	-3.77008	4.01896	4.11614	0.0424759	0.183423	0.736545	chr2:160188022-160268681
19970	chr2	190647091	190651676	NAB1 (+151)	chr2	190717715	190720015	NONE	1	2	0	0	69481	-3.77008	4.01896	4.11614	0.0424759	0.183423	0.736545	chr2:190622091-190745015
20029	chr2	197234773	197240150	NONE	chr2	197359538	197362117	NONE	1	2	0	0	123366	-3.77008	4.01896	4.11614	0.0424759	0.183423	0.736545	chr2:197209773-197387117
20315	chr2	218567090	218571391	PLCD4 (-38524), CNOT9 (+661)	chr2	218730061	218735337	CYP27A1 (-49057), TTLL4 (+21824)	1	2	0	0	163458	-3.77008	4.01896	4.11614	0.0424759	0.183423	0.736545	chr2:218542090-218760337
20490	chr2	224098745	224107273	NONE	chr2	224195522	224197927	NONE	1	2	0	0	93715	-3.77008	4.01896	4.11614	0.0424759	0.183423	0.736545	chr2:224073745-224222927
21041	chr3	10014229	10019209	EMC3 (-29599), FANCD2 (-9695)	chr3	10171551	10175880	IRAK2 (+8851)	1	2	0	0	156996	-3.77008	4.01896	4.11614	0.0424759	0.183423	0.736545	chr3:9989229-10200880
21417	chr3	15273496	15277514	NONE	chr3	15643658	15650743	HACL1 (-45370)	1	2	0	0	371695	-3.77008	4.01896	4.11614	0.0424759	0.183423	0.736545	chr3:15248496-15675743
21579	chr3	20065120	20069958	KAT2B (+27516)	chr3	20185083	20187950	SGO1 (-326)	1	2	0	0	118977	-3.77008	4.01896	4.11614	0.0424759	0.183423	0.736545	chr3:20040120-20212950
21633	chr3	24196182	24202240	NONE	chr3	24294834	24301123	NONE	1	2	0	0	98767	-3.77008	4.01896	4.11614	0.0424759	0.183423	0.736545	chr3:24171182-24326123
22608	chr3	47876565	47881402	NONE	chr3	47910111	47913219	NONE	1	2	0	0	32681	-3.77008	4.01896	4.11614	0.0424759	0.183423	0.736545	chr3:47851565-47938219
22963	chr3	49217116	49220008	CCDC36 (+19675)	chr3	49409089	49422791	TCTA (+3734), AMT (+6813)	1	2	0	0	197378	-3.77008	4.01896	4.11614	0.0424759	0.183423	0.736545	chr3:49192116-49447791
23576	chr3	55157505	55164553	NONE	chr3	55414317	55417812	NONE	1	2	0	0	255035	-3.77008	4.01896	4.11614	0.0424759	0.183423	0.736545	chr3:55132505-55442812
23598	chr3	55475121	55481954	WNT5A (+9104)	chr3	55520423	55523627	WNT5A (-34383)	1	2	0	0	43487	-3.77008	4.01896	4.11614	0.0424759	0.183423	0.736545	chr3:55450121-55548627
23857	chr3	58564005	58566231	ACOX2 (-27799)	chr3	59243146	59253582	NONE	1	2	0	0	683246	-3.77008	4.01896	4.11614	0.0424759	0.183423	0.736545	chr3:58539005-59278582
23879	chr3	59139937	59144408	NONE	chr3	59816747	59819979	NONE	1	2	0	0	676190	-3.77008	4.01896	4.11614	0.0424759	0.183423	0.736545	chr3:59114937-59844979
24198	chr3	72344827	72349335	NONE	chr3	72410106	72414798	RYBP (+34169)	1	2	0	0	65371	-3.77008	4.01896	4.11614	0.0424759	0.183423	0.736545	chr3:72319827-72439798
24205	chr3	72445721	72449600	RYBP (-1040)	chr3	72659854	72665083	NONE	1	2	0	0	214808	-3.77008	4.01896	4.11614	0.0424759	0.183423	0.736545	chr3:72420721-72690083
24506	chr3	98959449	98986321	NONE	chr3	101722852	101726593	CEP97 (+798)	1	2	0	0	2751837	-3.77008	4.01896	4.11614	0.0424759	0.183423	0.736545	chr3:98934449-101751593
24549	chr3	100174562	100177219	NONE	chr3	100215712	100219013	TBC1D23 (-43649)	1	2	0	0	41472	-3.77008	4.01896	4.11614	0.0424759	0.183423	0.736545	chr3:100149562-100244013
24571	chr3	101511142	101514673	SENP7 (+276)	chr3	101560391	101563395	PCNP (-12202), TRMT10C (+31)	1	2	0	0	48985	-3.77008	4.01896	4.11614	0.0424759	0.183423	0.736545	chr3:101486142-101588395
24741	chr3	110417667	110422863	NONE	chr3	111537413	111549541	CD96 (+1359)	1	2	0	0	1123212	-3.77008	4.01896	4.11614	0.0424759	0.183423	0.736545	chr3:110392667-111574541
24753	chr3	111069290	111073533	NECTIN3 (-331)	chr3	111537413	111549541	CD96 (+1359)	1	2	0	0	472065	-3.77008	4.01896	4.11614	0.0424759	0.183423	0.736545	chr3:111044290-111574541
24788	chr3	111733998	111737023	NONE	chr3	111760016	111762651	NONE	1	2	0	0	25823	-3.77008	4.01896	4.11614	0.0424759	0.183423	0.736545	chr3:111708998-111787651
24839	chr3	111850082	111853651	PHLDB2 (-7313)	chr3	111934622	111938718	ABHD10 (-42365)	1	2	0	0	84803	-3.77008	4.01896	4.11614	0.0424759	0.183423	0.736545	chr3:111825082-111963718
24879	chr3	112293054	112295286	SLC9C1 (+88)	chr3	112300808	112305338	CD200 (-30083), SLC9C1 (-8815)	1	2	0	0	8903	-3.77008	4.01896	4.11614	0.0424759	0.183423	0.736545	chr3:112268054-112330338
24986	chr3	115764961	115768296	NONE	chr3	115782907	115785686	NONE	1	2	0	0	17668	-3.77008	4.01896	4.11614	0.0424759	0.183423	0.736545	chr3:115739961-115810686
25075	chr3	119496997	119502333	TIMMDC1 (+1133)	chr3	119578727	119581092	PLA1A (-17932), ADPRH (+642)	1	2	0	0	80244	-3.77008	4.01896	4.11614	0.0424759	0.183423	0.736545	chr3:119471997-119606092
25189	chr3	123583632	123588160	HACD2 (-711)	chr3	123732083	123735656	NONE	1	2	0	0	147973	-3.77008	4.01896	4.11614	0.0424759	0.183423	0.736545	chr3:123558632-123760656
25506	chr3	129224179	129232507	CNBP (-44433), COPG1 (-21263)	chr3	129458446	129463611	IFT122 (+20890)	1	2	0	0	232685	-3.77008	4.01896	4.11614	0.0424759	0.183423	0.736545	chr3:129199179-129488611
25606	chr3	133943215	133947044	RAB6B (-49314)	chr3	134006866	134010299	SLCO2A1 (+21493)	1	2	0	0	63453	-3.77008	4.01896	4.11614	0.0424759	0.183423	0.736545	chr3:133918215-134035299
25680	chr3	135921670	135924928	PPP2R3A (-42374)	chr3	135981203	135984278	PPP2R3A (+17068)	1	2	0	0	59441	-3.77008	4.01896	4.11614	0.0424759	0.183423	0.736545	chr3:135896670-136009278
26049	chr3	149221212	149227367	CP (-2235)	chr3	149570771	149598158	NONE	1	2	0	0	360175	-3.77008	4.01896	4.11614	0.0424759	0.183423	0.736545	chr3:149196212-149623158
26120	chr3	149570771	149598158	NONE	chr3	150346140	150352336	NONE	1	2	0	0	764773	-3.77008	4.01896	4.11614	0.0424759	0.183423	0.736545	chr3:149545771-150377336
26129	chr3	149598849	149663646	NONE	chr3	150145667	150149281	NONE	1	2	0	0	516226	-3.77008	4.01896	4.11614	0.0424759	0.183423	0.736545	chr3:149573849-150174281
26132	chr3	149598849	149663646	NONE	chr3	150368975	150377587	TSC22D2 (-35054)	1	2	0	0	742033	-3.77008	4.01896	4.11614	0.0424759	0.183423	0.736545	chr3:149573849-150402587
26442	chr3	159168848	159172601	NONE	chr3	159188926	159193304	NONE	1	2	0	0	20390	-3.77008	4.01896	4.11614	0.0424759	0.183423	0.736545	chr3:159143848-159218304
26483	chr3	159819207	159826817	SCHIP1 (-16849)	chr3	159871002	159874551	SCHIP1 (+32916)	1	2	0	0	49764	-3.77008	4.01896	4.11614	0.0424759	0.183423	0.736545	chr3:159794207-159899551
26589	chr3	170739278	170743604	NONE	chr3	170807049	170812279	NONE	1	2	0	0	68223	-3.77008	4.01896	4.11614	0.0424759	0.183423	0.736545	chr3:170714278-170837279
26650	chr3	171933217	171938483	NONE	chr3	172282770	172288679	NONE	1	2	0	0	349874	-3.77008	4.01896	4.11614	0.0424759	0.183423	0.736545	chr3:171908217-172313679
26722	chr3	177596478	177599037	NONE	chr3	177678284	177682430	NONE	1	2	0	0	82599	-3.77008	4.01896	4.11614	0.0424759	0.183423	0.736545	chr3:177571478-177707430
26843	chr3	185651011	185665766	NONE	chr3	185781527	185783470	IGF2BP2 (+42513)	1	2	0	0	124110	-3.77008	4.01896	4.11614	0.0424759	0.183423	0.736545	chr3:185626011-185808470
27041	chr3	194736489	194742881	NONE	chr3	194904819	194909065	NONE	1	2	0	0	167257	-3.77008	4.01896	4.11614	0.0424759	0.183423	0.736545	chr3:194711489-194934065
27076	chr3	196499598	196504914	RNF168 (+1512)	chr3	196755859	196759934	PAK2 (+18040)	1	2	0	0	255640	-3.77008	4.01896	4.11614	0.0424759	0.183423	0.736545	chr3:196474598-196784934
27078	chr3	196631327	196633926	NRROS (-7059)	chr3	196650610	196652777	NRROS (+12008)	1	2	0	0	19067	-3.77008	4.01896	4.11614	0.0424759	0.183423	0.736545	chr3:196606327-196677777
27539	chr4	13481681	13485313	RAB28 (+868)	chr4	13557872	13560841	NKX3-2 (-14307)	1	2	0	0	75859	-3.77008	4.01896	4.11614	0.0424759	0.183423	0.736545	chr4:13456681-13585841
27612	chr4	17586171	17588090	MED28 (-27500), LAP3 (+9939)	chr4	17762391	17765339	DCAF16 (+46893)	1	2	0	0	176734	-3.77008	4.01896	4.11614	0.0424759	0.183423	0.736545	chr4:17561171-17790339
27757	chr4	25899021	25902368	SEL1L3 (-37736), SMIM20 (-13509)	chr4	25912665	25916273	SMIM20 (+265)	1	2	0	0	13774	-3.77008	4.01896	4.11614	0.0424759	0.183423	0.736545	chr4:25874021-25941273
27982	chr4	38125035	38131664	NONE	chr4	38866267	38876232	FAM114A1 (+3434)	1	2	0	0	742900	-3.77008	4.01896	4.11614	0.0424759	0.183423	0.736545	chr4:38100035-38901232
28305	chr4	48830237	48832856	OCIAD1 (+463)	chr4	48974656	48977719	CWH43 (-10059)	1	2	0	0	144641	-3.77008	4.01896	4.11614	0.0424759	0.183423	0.736545	chr4:48805237-49002719
28423	chr4	56023311	56028829	NONE	chr4	56369044	56374357	AASDH (+15799)	1	2	0	0	345630	-3.77008	4.01896	4.11614	0.0424759	0.183423	0.736545	chr4:55998311-56399357
28526	chr4	70686696	70689886	JCHAIN (-21631), UTP3 (-188)	chr4	70733017	70736675	RUFY3 (+12851)	1	2	0	0	46555	-3.77008	4.01896	4.11614	0.0424759	0.183423	0.736545	chr4:70661696-70761675
28603	chr4	74229612	74233730	NONE	chr4	74267068	74269393	EPGN (-40242)	1	2	0	0	36559	-3.77008	4.01896	4.11614	0.0424759	0.183423	0.736545	chr4:74204612-74294393
28687	chr4	78533246	78536472	ANXA3 (-16660)	chr4	78551123	78553631	ANXA3 (+858)	1	2	0	0	17518	-3.77008	4.01896	4.11614	0.0424759	0.183423	0.736545	chr4:78508246-78578631
28918	chr4	108359651	108362802	NONE	chr4	108395582	108402533	NONE	1	2	0	0	37831	-3.77008	4.01896	4.11614	0.0424759	0.183423	0.736545	chr4:108334651-108427533
29007	chr4	119033231	119035800	NONE	chr4	119110904	119120652	MYOZ2 (-20006)	1	2	0	0	81262	-3.77008	4.01896	4.11614	0.0424759	0.183423	0.736545	chr4:119008231-119145652
29221	chr4	140035588	140040186	NONE	chr4	140149631	140155267	MAML3 (+1735)	1	2	0	0	114562	-3.77008	4.01896	4.11614	0.0424759	0.183423	0.736545	chr4:140010588-140180267
29466	chr4	176441567	176444950	NONE	chr4	176998020	177010536	NONE	1	2	0	0	561019	-3.77008	4.01896	4.11614	0.0424759	0.183423	0.736545	chr4:176416567-177035536
29615	chr4	185110819	185114151	SLC25A4 (-30756)	chr4	185208713	185212215	SNX25 (+6227)	1	2	0	0	97979	-3.77008	4.01896	4.11614	0.0424759	0.183423	0.736545	chr4:185085819-185237215
29634	chr4	185230702	185233920	SNX25 (+28074)	chr4	185301705	185309143	NONE	1	2	0	0	73113	-3.77008	4.01896	4.11614	0.0424759	0.183423	0.736545	chr4:185205702-185334143
29641	chr4	185301705	185309143	NONE	chr4	185770775	185778291	NONE	1	2	0	0	469109	-3.77008	4.01896	4.11614	0.0424759	0.183423	0.736545	chr4:185276705-185803291
29784	chr4	188418087	188436104	NONE	chr4	188664146	188667221	NONE	1	2	0	0	238588	-3.77008	4.01896	4.11614	0.0424759	0.183423	0.736545	chr4:188393087-188692221
29856	chr5	5270325	5275748	NONE	chr5	5334621	5338159	NONE	1	2	0	0	63353	-3.77008	4.01896	4.11614	0.0424759	0.183423	0.736545	chr5:5245325-5363159
29873	chr5	5349352	5353085	NONE	chr5	5420934	5423985	ICE1 (-234)	1	2	0	0	71241	-3.77008	4.01896	4.11614	0.0424759	0.183423	0.736545	chr5:5324352-5448985
29882	chr5	6407667	6409812	UBE2QL1 (-39883), MED10 (-30146)	chr5	6422319	6424513	MED10 (-44822), UBE2QL1 (-25207)	1	2	0	0	14676	-3.77008	4.01896	4.11614	0.0424759	0.183423	0.736545	chr5:6382667-6449513
29911	chr5	10327851	10331852	MARCH6 (-23915), CMBL (-21826)	chr5	10351165	10355805	CMBL (-45459), MARCH6 (-282)	1	2	0	0	23633	-3.77008	4.01896	4.11614	0.0424759	0.183423	0.736545	chr5:10302851-10380805
29931	chr5	10450047	10456167	ROPN1L (+11583)	chr5	10554600	10557617	NONE	1	2	0	0	103001	-3.77008	4.01896	4.11614	0.0424759	0.183423	0.736545	chr5:10425047-10582617
29948	chr5	10549625	10553333	NONE	chr5	10589199	10592322	NONE	1	2	0	0	39281	-3.77008	4.01896	4.11614	0.0424759	0.183423	0.736545	chr5:10524625-10617322
30029	chr5	14201751	14204025	NONE	chr5	14264009	14272200	NONE	1	2	0	0	65216	-3.77008	4.01896	4.11614	0.0424759	0.183423	0.736545	chr5:14176751-14297200
30035	chr5	14264009	14272200	NONE	chr5	14805279	14815005	NONE	1	2	0	0	542037	-3.77008	4.01896	4.11614	0.0424759	0.183423	0.736545	chr5:14239009-14840005
30362	chr5	36501178	36504649	NONE	chr5	36605628	36609151	SLC1A3 (+1035)	1	2	0	0	104476	-3.77008	4.01896	4.11614	0.0424759	0.183423	0.736545	chr5:36476178-36634151
30426	chr5	38771079	38774130	NONE	chr5	38781266	38784708	NONE	1	2	0	0	10382	-3.77008	4.01896	4.11614	0.0424759	0.183423	0.736545	chr5:38746079-38809708
30720	chr5	53405297	53408718	NONE	chr5	53436026	53442290	FST (-41251)	1	2	0	0	32150	-3.77008	4.01896	4.11614	0.0424759	0.183423	0.736545	chr5:53380297-53467290
30799	chr5	55866984	55871477	IL31RA (+17725)	chr5	56121476	56128088	NONE	1	2	0	0	255551	-3.77008	4.01896	4.11614	0.0424759	0.183423	0.736545	chr5:55841984-56153088
30839	chr5	56277783	56284358	NONE	chr5	56356050	56360915	NONE	1	2	0	0	77412	-3.77008	4.01896	4.11614	0.0424759	0.183423	0.736545	chr5:56252783-56385915
30898	chr5	56439929	56442602	NONE	chr5	56475051	56478017	NONE	1	2	0	0	35268	-3.77008	4.01896	4.11614	0.0424759	0.183423	0.736545	chr5:56414929-56503017
30908	chr5	56456913	56459743	NONE	chr5	56495555	56498603	NONE	1	2	0	0	38751	-3.77008	4.01896	4.11614	0.0424759	0.183423	0.736545	chr5:56431913-56523603
30912	chr5	56478717	56482701	NONE	chr5	56761870	56766104	NONE	1	2	0	0	283278	-3.77008	4.01896	4.11614	0.0424759	0.183423	0.736545	chr5:56453717-56791104
31026	chr5	57380263	57386293	NONE	chr5	57467805	57472143	ACTBL2 (+12835)	1	2	0	0	86696	-3.77008	4.01896	4.11614	0.0424759	0.183423	0.736545	chr5:57355263-57497143
31029	chr5	57380263	57386293	NONE	chr5	57689849	57698905	NONE	1	2	0	0	311099	-3.77008	4.01896	4.11614	0.0424759	0.183423	0.736545	chr5:57355263-57723905
31093	chr5	57493465	57496789	ACTBL2 (-12318)	chr5	57733926	57738237	NONE	1	2	0	0	240954	-3.77008	4.01896	4.11614	0.0424759	0.183423	0.736545	chr5:57468465-57763237
31136	chr5	57824228	57826258	NONE	chr5	57833859	57839708	NONE	1	2	0	0	11540	-3.77008	4.01896	4.11614	0.0424759	0.183423	0.736545	chr5:57799228-57864708
31266	chr5	61261722	61265903	NONE	chr5	61300711	61303424	ZSWIM6 (-30205)	1	2	0	0	38255	-3.77008	4.01896	4.11614	0.0424759	0.183423	0.736545	chr5:61236722-61328424
31662	chr5	74431121	74435887	NONE	chr5	74574929	74577637	NONE	1	2	0	0	142779	-3.77008	4.01896	4.11614	0.0424759	0.183423	0.736545	chr5:74406121-74602637
31732	chr5	76723314	76726526	F2R (+8877)	chr5	76836408	76840912	S100Z (-11439), F2RL1 (+19683)	1	2	0	0	113740	-3.77008	4.01896	4.11614	0.0424759	0.183423	0.736545	chr5:76698314-76865912
31738	chr5	76765539	76767594	NONE	chr5	76799800	76803153	F2RL1 (-17500)	1	2	0	0	34910	-3.77008	4.01896	4.11614	0.0424759	0.183423	0.736545	chr5:76740539-76828153
31755	chr5	76874091	76876316	S100Z (+25105)	chr5	76957139	76961778	CRHBP (+6746)	1	2	0	0	84255	-3.77008	4.01896	4.11614	0.0424759	0.183423	0.736545	chr5:76849091-76986778
32198	chr5	95325938	95329001	MCTP1 (-42895)	chr5	95444885	95447522	NONE	1	2	0	0	118734	-3.77008	4.01896	4.11614	0.0424759	0.183423	0.736545	chr5:95300938-95472522
32515	chr5	111549555	111553221	STARD4 (-38878)	chr5	111679761	111683696	NONE	1	2	0	0	130340	-3.77008	4.01896	4.11614	0.0424759	0.183423	0.736545	chr5:111524555-111708696
32664	chr5	120385845	120389854	NONE	chr5	120404409	120407378	NONE	1	2	0	0	18044	-3.77008	4.01896	4.11614	0.0424759	0.183423	0.736545	chr5:120360845-120432378
32705	chr5	124628181	124630613	NONE	chr5	124655105	124657625	NONE	1	2	0	0	26968	-3.77008	4.01896	4.11614	0.0424759	0.183423	0.736545	chr5:124603181-124682625
32718	chr5	124648598	124653662	NONE	chr5	125479572	125488587	NONE	1	2	0	0	832949	-3.77008	4.01896	4.11614	0.0424759	0.183423	0.736545	chr5:124623598-125513587
32811	chr5	126383999	126385741	GRAMD2B (+24738)	chr5	126452250	126455532	NONE	1	2	0	0	69021	-3.77008	4.01896	4.11614	0.0424759	0.183423	0.736545	chr5:126358999-126480532
32857	chr5	131162308	131166596	HINT1 (+1033)	chr5	131241583	131244486	CDC42SE2 (-21065)	1	2	0	0	78582	-3.77008	4.01896	4.11614	0.0424759	0.183423	0.736545	chr5:131137308-131269486
33043	chr5	134028008	134030250	VDAC1 (-23996)	chr5	134136022	134154358	TCF7 (+30479), SKP1 (+31848)	1	2	0	0	116061	-3.77008	4.01896	4.11614	0.0424759	0.183423	0.736545	chr5:134003008-134179358
33244	chr5	136016375	136022451	TGFBI (-9482)	chr5	136130854	136134518	SMAD5 (-159)	1	2	0	0	113273	-3.77008	4.01896	4.11614	0.0424759	0.183423	0.736545	chr5:135991375-136159518
33257	chr5	137308290	137312125	NONE	chr5	137367596	137374282	NONE	1	2	0	0	60731	-3.77008	4.01896	4.11614	0.0424759	0.183423	0.736545	chr5:137283290-137399282
33302	chr5	138175864	138181505	NME5 (-39270), BRD8 (+301)	chr5	138751717	138760057	CTNNA1 (+2464)	1	2	0	0	577202	-3.77008	4.01896	4.11614	0.0424759	0.183423	0.736545	chr5:138150864-138785057
33533	chr5	139339512	139343501	PAIP2 (-935), MATR3 (+47859)	chr5	139389453	139393094	MZB1 (-1360), SPATA24 (+12794)	1	2	0	0	49767	-3.77008	4.01896	4.11614	0.0424759	0.183423	0.736545	chr5:139314512-139418094
33546	chr5	139389453	139393094	MZB1 (-1360), SPATA24 (+12794)	chr5	139442871	139445902	DNAJC18 (-4861), ECSCR (+18356)	1	2	0	0	53113	-3.77008	4.01896	4.11614	0.0424759	0.183423	0.736545	chr5:139364453-139470902
34152	chr5	143101229	143103990	NONE	chr5	143241082	143250984	NONE	1	2	0	0	143423	-3.77008	4.01896	4.11614	0.0424759	0.183423	0.736545	chr5:143076229-143275984
34378	chr5	149464199	149468950	NONE	chr5	149559464	149565468	ARHGEF37 (-19007), CSNK1A1 (-11502)	1	2	0	0	95891	-3.77008	4.01896	4.11614	0.0424759	0.183423	0.736545	chr5:149439199-149590468
34904	chr5	159174222	159191270	RNF145 (+27307)	chr5	159334796	159339277	IL12B (-6150)	1	2	0	0	154290	-3.77008	4.01896	4.11614	0.0424759	0.183423	0.736545	chr5:159149222-159364277
34907	chr5	159174222	159191270	RNF145 (+27307)	chr5	159927463	159929730	ADRA1B (+12123)	1	2	0	0	745850	-3.77008	4.01896	4.11614	0.0424759	0.183423	0.736545	chr5:159149222-159954730
35030	chr5	169583205	169585982	SPDL1 (+960)	chr5	169693777	169699312	NONE	1	2	0	0	111951	-3.77008	4.01896	4.11614	0.0424759	0.183423	0.736545	chr5:169558205-169724312
35044	chr5	169715271	169718899	NONE	chr5	170217969	170225287	NONE	1	2	0	0	504543	-3.77008	4.01896	4.11614	0.0424759	0.183423	0.736545	chr5:169690271-170250287
35649	chr6	7057370	7059671	RREB1 (-49287)	chr6	7106445	7110155	RREB1 (+492)	1	2	0	0	49779	-3.77008	4.01896	4.11614	0.0424759	0.183423	0.736545	chr6:7032370-7135155
35920	chr6	16758705	16771554	ATXN1 (-3674)	chr6	16908858	16912378	NONE	1	2	0	0	145488	-3.77008	4.01896	4.11614	0.0424759	0.183423	0.736545	chr6:16733705-16937378
35961	chr6	18535192	18537957	NONE	chr6	18583106	18587223	NONE	1	2	0	0	48590	-3.77008	4.01896	4.11614	0.0424759	0.183423	0.736545	chr6:18510192-18612223
36048	chr6	26024495	26035937	HIST1H4B (-2964), HIST1H3B (+1844)	chr6	26086193	26089425	HIST1H4C (-16067), HFE (+490)	1	2	0	0	57593	-3.77008	4.01896	4.11614	0.0424759	0.183423	0.736545	chr6:25999495-26114425
36065	chr6	26041635	26047206	HIST1H3C (-990), HIST1H2BB (-764)	chr6	27805636	27816800	HIST1H3H (+1154), HIST1H2AJ (+3522)	1	2	0	0	1766797	-3.77008	4.01896	4.11614	0.0424759	0.183423	0.736545	chr6:26016635-27841800
36117	chr6	26202502	26207890	HIST1H4E (+644), HIST1H2BG (+11496)	chr6	27144509	27149465	HIST1H2BK (-189), HIST1H2AH (-142)	1	2	0	0	941791	-3.77008	4.01896	4.11614	0.0424759	0.183423	0.736545	chr6:26177502-27174465
36644	chr6	45376139	45379642	SUPT3H (+42), RUNX2 (+49522)	chr6	45565394	45571840	NONE	1	2	0	0	190726	-3.77008	4.01896	4.11614	0.0424759	0.183423	0.736545	chr6:45351139-45596840
36723	chr6	46989063	46996022	ADGRF1 (+49820)	chr6	47177187	47181748	NONE	1	2	0	0	186925	-3.77008	4.01896	4.11614	0.0424759	0.183423	0.736545	chr6:46964063-47206748
36797	chr6	51348053	51352922	NONE	chr6	51409449	51413898	NONE	1	2	0	0	61186	-3.77008	4.01896	4.11614	0.0424759	0.183423	0.736545	chr6:51323053-51438898
36910	chr6	53324742	53329768	ELOVL5 (+21924)	chr6	53357654	53361283	ELOVL5 (-10290)	1	2	0	0	32213	-3.77008	4.01896	4.11614	0.0424759	0.183423	0.736545	chr6:53299742-53386283
37066	chr6	73772985	73775653	NONE	chr6	73787722	73791547	NONE	1	2	0	0	15315	-3.77008	4.01896	4.11614	0.0424759	0.183423	0.736545	chr6:73747985-73816547
37100	chr6	81993721	81999648	NONE	chr6	82021690	82023931	NONE	1	2	0	0	26126	-3.77008	4.01896	4.11614	0.0424759	0.183423	0.736545	chr6:81968721-82048931
37111	chr6	82021690	82023931	NONE	chr6	82082587	82086681	NONE	1	2	0	0	61823	-3.77008	4.01896	4.11614	0.0424759	0.183423	0.736545	chr6:81996690-82111681
37244	chr6	105172943	105180896	BVES (-39746), POPDC3 (+2940)	chr6	105325150	105329390	NONE	1	2	0	0	150350	-3.77008	4.01896	4.11614	0.0424759	0.183423	0.736545	chr6:105147943-105354390
37358	chr6	110508434	110511130	SLC22A16 (-33141)	chr6	110526737	110534640	NONE	1	2	0	0	20906	-3.77008	4.01896	4.11614	0.0424759	0.183423	0.736545	chr6:110483434-110559640
37557	chr6	124982547	124985938	RNF217 (+21698)	chr6	125123139	125125644	TPD52L1 (-29257)	1	2	0	0	140149	-3.77008	4.01896	4.11614	0.0424759	0.183423	0.736545	chr6:124957547-125150644
37701	chr6	133950589	133954348	TBPL1 (-726)	chr6	134016839	134019475	SLC2A12 (+34479)	1	2	0	0	65688	-3.77008	4.01896	4.11614	0.0424759	0.183423	0.736545	chr6:133925589-134044475
37753	chr6	135878769	135883134	PDE7B (+29256)	chr6	135904379	135907207	NONE	1	2	0	0	24841	-3.77008	4.01896	4.11614	0.0424759	0.183423	0.736545	chr6:135853769-135932207
38067	chr6	156775944	156783521	ARID1B (+2359)	chr6	156826517	156829238	NONE	1	2	0	0	48145	-3.77008	4.01896	4.11614	0.0424759	0.183423	0.736545	chr6:156750944-156854238
38080	chr6	157322439	157324748	TMEM242 (+7)	chr6	157611334	157616941	NONE	1	2	0	0	290544	-3.77008	4.01896	4.11614	0.0424759	0.183423	0.736545	chr6:157297439-157641941
38081	chr6	157327544	157331590	TMEM242 (-5966)	chr6	157379615	157382564	ZDHHC14 (-43)	1	2	0	0	51522	-3.77008	4.01896	4.11614	0.0424759	0.183423	0.736545	chr6:157302544-157407564
38145	chr6	158055730	158061144	NONE	chr6	158167527	158173366	GTF2H5 (+2095)	1	2	0	0	112009	-3.77008	4.01896	4.11614	0.0424759	0.183423	0.736545	chr6:158030730-158198366
39589	chr7	32494883	32497050	AVL9 (+478)	chr7	33061491	33064329	NT5C3A (-113), RP9 (+46480)	1	2	0	0	566943	-3.77008	4.01896	4.11614	0.0424759	0.183423	0.736545	chr7:32469883-33089329
39996	chr7	44604899	44608093	TMED4 (-24237), OGDH (-143)	chr7	44747090	44752192	PPIA (-47039), ZMIZ2 (+710)	1	2	0	0	143145	-3.77008	4.01896	4.11614	0.0424759	0.183423	0.736545	chr7:44579899-44777192
40117	chr7	46762572	46766074	NONE	chr7	46808986	46812338	NONE	1	2	0	0	46339	-3.77008	4.01896	4.11614	0.0424759	0.183423	0.736545	chr7:46737572-46837338
40134	chr7	47252763	47255880	NONE	chr7	47290093	47295397	NONE	1	2	0	0	38423	-3.77008	4.01896	4.11614	0.0424759	0.183423	0.736545	chr7:47227763-47320397
40167	chr7	47379402	47380964	NONE	chr7	47425942	47430191	NONE	1	2	0	0	47883	-3.77008	4.01896	4.11614	0.0424759	0.183423	0.736545	chr7:47354402-47455191
40315	chr7	64312391	64315407	ZNF736 (-130)	chr7	64664486	64667472	ZNF107 (-104)	1	2	0	0	352080	-3.77008	4.01896	4.11614	0.0424759	0.183423	0.736545	chr7:64287391-64692472
40627	chr7	73835547	73846480	METTL27 (+1521), CLDN4 (+13270)	chr7	74000585	74004982	ELN (-25005)	1	2	0	0	161770	-3.77008	4.01896	4.11614	0.0424759	0.183423	0.736545	chr7:73810547-74029982
40759	chr7	75072015	75077980	GTF2IRD2B (-17583), RCC1L (-1205)	chr7	75563403	75567711	NONE	1	2	0	0	490559	-3.77008	4.01896	4.11614	0.0424759	0.183423	0.736545	chr7:75047015-75592711
41013	chr7	80802187	80808837	NONE	chr7	80875732	80879401	SEMA3C (+41784)	1	2	0	0	72054	-3.77008	4.01896	4.11614	0.0424759	0.183423	0.736545	chr7:80777187-80904401
41023	chr7	80825351	80829077	NONE	chr7	80880993	80888779	SEMA3C (+34465)	1	2	0	0	57672	-3.77008	4.01896	4.11614	0.0424759	0.183423	0.736545	chr7:80800351-80913779
41145	chr7	84186288	84197258	SEMA3A (+3128)	chr7	84362264	84366448	NONE	1	2	0	0	172583	-3.77008	4.01896	4.11614	0.0424759	0.183423	0.736545	chr7:84161288-84391448
41391	chr7	95262640	95266837	NONE	chr7	95469442	95473791	PON2 (-36419), ASB4 (-14284)	1	2	0	0	206878	-3.77008	4.01896	4.11614	0.0424759	0.183423	0.736545	chr7:95237640-95498791
42010	chr7	105223581	105227418	NONE	chr7	105302705	105308690	NONE	1	2	0	0	80198	-3.77008	4.01896	4.11614	0.0424759	0.183423	0.736545	chr7:105198581-105333690
42045	chr7	105829197	105832163	ATXN7L1 (+45924)	chr7	105847993	105851361	ATXN7L1 (+26927)	1	2	0	0	18997	-3.77008	4.01896	4.11614	0.0424759	0.183423	0.736545	chr7:105804197-105876361
42083	chr7	106715716	106721779	NONE	chr7	106821558	106826777	PIK3CG (-41311)	1	2	0	0	105420	-3.77008	4.01896	4.11614	0.0424759	0.183423	0.736545	chr7:106690716-106851777
42890	chr7	136132316	136135047	NONE	chr7	137578433	137582672	NONE	1	2	0	0	1446871	-3.77008	4.01896	4.11614	0.0424759	0.183423	0.736545	chr7:136107316-137607672
43163	chr7	149143722	149149258	ZNF425 (-20144), ZNF398 (-986)	chr7	149260279	149265523	ZNF783 (+730)	1	2	0	0	116411	-3.77008	4.01896	4.11614	0.0424759	0.183423	0.736545	chr7:149118722-149290523
43388	chr8	6546048	6549422	ANGPT2 (+15674)	chr8	6659817	6662830	AGPAT5 (-47033)	1	2	0	0	113588	-3.77008	4.01896	4.11614	0.0424759	0.183423	0.736545	chr8:6521048-6687830
43912	chr8	29497980	29500961	NONE	chr8	29850345	29862384	NONE	1	2	0	0	356894	-3.77008	4.01896	4.11614	0.0424759	0.183423	0.736545	chr8:29472980-29887384
43944	chr8	29527809	29531982	NONE	chr8	29750988	29755662	NONE	1	2	0	0	223429	-3.77008	4.01896	4.11614	0.0424759	0.183423	0.736545	chr8:29502809-29780662
43971	chr8	29591019	29593503	NONE	chr8	29609809	29614561	NONE	1	2	0	0	19924	-3.77008	4.01896	4.11614	0.0424759	0.183423	0.736545	chr8:29566019-29639561
44380	chr8	54845549	54849545	NONE	chr8	55786907	55792084	TMEM68 (-16142)	1	2	0	0	941948	-3.77008	4.01896	4.11614	0.0424759	0.183423	0.736545	chr8:54820549-55817084
44444	chr8	60649900	60654651	CHD7 (-26502)	chr8	60706209	60710199	CHD7 (+29426)	1	2	0	0	55928	-3.77008	4.01896	4.11614	0.0424759	0.183423	0.736545	chr8:60624900-60735199
44482	chr8	63190813	63193843	YTHDF3 (+23667)	chr8	63218284	63221962	NONE	1	2	0	0	27795	-3.77008	4.01896	4.11614	0.0424759	0.183423	0.736545	chr8:63165813-63246962
45105	chr8	94058042	94062644	NONE	chr8	94371755	94375154	FSBP (+34212)	1	2	0	0	313111	-3.77008	4.01896	4.11614	0.0424759	0.183423	0.736545	chr8:94033042-94400154
46255	chr8	126837137	126842832	NONE	chr8	127616775	127619989	NONE	1	2	0	0	778397	-3.77008	4.01896	4.11614	0.0424759	0.183423	0.736545	chr8:126812137-127644989
46271	chr8	126966998	126970245	NONE	chr8	127007327	127011361	NONE	1	2	0	0	40722	-3.77008	4.01896	4.11614	0.0424759	0.183423	0.736545	chr8:126941998-127036361
46387	chr8	128175036	128179097	NONE	chr8	129706374	129711902	NONE	1	2	0	0	1532071	-3.77008	4.01896	4.11614	0.0424759	0.183423	0.736545	chr8:128150036-129736902
46514	chr8	130257434	130267092	NONE	chr8	131855161	131859348	EFR3A (-46833)	1	2	0	0	1594991	-3.77008	4.01896	4.11614	0.0424759	0.183423	0.736545	chr8:130232434-131884348
46640	chr8	134864410	134868018	NONE	chr8	134890470	134899318	NONE	1	2	0	0	28680	-3.77008	4.01896	4.11614	0.0424759	0.183423	0.736545	chr8:134839410-134924318
46698	chr8	140509045	140513460	CHRAC1 (-45)	chr8	140585508	140593595	AGO2 (+46067)	1	2	0	0	78299	-3.77008	4.01896	4.11614	0.0424759	0.183423	0.736545	chr8:140484045-140618595
46908	chr8	144288792	144296757	HSF1 (+1177), DGAT1 (+34135)	chr8	144357168	144360180	ADCK5 (-15378), SLC52A2 (+81)	1	2	0	0	65899	-3.77008	4.01896	4.11614	0.0424759	0.183423	0.736545	chr8:144263792-144385180
47087	chr9	3792910	3796277	NONE	chr9	4259379	4264852	GLIS3 (+37800)	1	2	0	0	467522	-3.77008	4.01896	4.11614	0.0424759	0.183423	0.736545	chr9:3767910-4289852
47202	chr9	4499148	4503230	SLC1A1 (+10745)	chr9	4677635	4682266	CDC37L1 (+385)	1	2	0	0	178761	-3.77008	4.01896	4.11614	0.0424759	0.183423	0.736545	chr9:4474148-4707266
47530	chr9	16189136	16193302	NONE	chr9	16517465	16528527	NONE	1	2	0	0	331777	-3.77008	4.01896	4.11614	0.0424759	0.183423	0.736545	chr9:16164136-16553527
47543	chr9	16302021	16306193	NONE	chr9	16517465	16528527	NONE	1	2	0	0	218889	-3.77008	4.01896	4.11614	0.0424759	0.183423	0.736545	chr9:16277021-16553527
47575	chr9	16508191	16512349	NONE	chr9	16624820	16629872	NONE	1	2	0	0	117076	-3.77008	4.01896	4.11614	0.0424759	0.183423	0.736545	chr9:16483191-16654872
47762	chr9	19995728	20002903	NONE	chr9	21800354	21818548	ENSG00000264545 (+6815)	1	2	0	0	1810135	-3.77008	4.01896	4.11614	0.0424759	0.183423	0.736545	chr9:19970728-21843548
48096	chr9	28806486	28812631	NONE	chr9	28927352	28930422	NONE	1	2	0	0	119328	-3.77008	4.01896	4.11614	0.0424759	0.183423	0.736545	chr9:28781486-28955422
48224	chr9	33752417	33754935	PRSS3 (+3159)	chr9	33790473	33792611	UBE2R2 (-26025), PRSS3 (+41025)	1	2	0	0	37866	-3.77008	4.01896	4.11614	0.0424759	0.183423	0.736545	chr9:33727417-33817611
49207	chr9	81901533	81904547	SPATA31D4 (-25474)	chr9	82147610	82150602	NONE	1	2	0	0	246066	-3.77008	4.01896	4.11614	0.0424759	0.183423	0.736545	chr9:81876533-82175602
49336	chr9	91129977	91133299	NONE	chr9	91160595	91166159	NONE	1	2	0	0	31739	-3.77008	4.01896	4.11614	0.0424759	0.183423	0.736545	chr9:91104977-91191159
49497	chr9	94755547	94759256	C9orf3 (-2247)	chr9	95091012	95094227	NONE	1	2	0	0	335218	-3.77008	4.01896	4.11614	0.0424759	0.183423	0.736545	chr9:94730547-95119227
49754	chr9	99818409	99823108	NR4A3 (-1096)	chr9	100226723	100230581	NONE	1	2	0	0	407893	-3.77008	4.01896	4.11614	0.0424759	0.183423	0.736545	chr9:99793409-100255581
49958	chr9	107168206	107171441	NONE	chr9	107241733	107247012	RAD23B (-38906)	1	2	0	0	74549	-3.77008	4.01896	4.11614	0.0424759	0.183423	0.736545	chr9:107143206-107272012
50159	chr9	110026317	110030830	NONE	chr9	110123333	110137602	NONE	1	2	0	0	101894	-3.77008	4.01896	4.11614	0.0424759	0.183423	0.736545	chr9:110001317-110162602
50255	chr9	112736530	112739275	INIP (-19667), SNX30 (-12935)	chr9	112839922	112843221	SLC46A2 (+49341)	1	2	0	0	103669	-3.77008	4.01896	4.11614	0.0424759	0.183423	0.736545	chr9:112711530-112868221
50610	chr9	120578255	120585931	CDK5RAP2 (-1935)	chr9	120841371	120845209	PSMD5 (-306)	1	2	0	0	261197	-3.77008	4.01896	4.11614	0.0424759	0.183423	0.736545	chr9:120553255-120870209
50970	chr9	125458568	125468016	NONE	chr9	125536763	125539440	NONE	1	2	0	0	74809	-3.77008	4.01896	4.11614	0.0424759	0.183423	0.736545	chr9:125433568-125564440
51141	chr9	127799911	127808304	FPGS (+1233)	chr9	127929777	127938962	PIP5KL1 (-3573), DPM2 (+4114)	1	2	0	0	130262	-3.77008	4.01896	4.11614	0.0424759	0.183423	0.736545	chr9:127774911-127963962
51318	chr9	128293330	128297782	COQ4 (-26980), SWI5 (+19410)	chr9	128369499	128376611	CERCAM (-47425), URM1 (+1674)	1	2	0	0	77499	-3.77008	4.01896	4.11614	0.0424759	0.183423	0.736545	chr9:128268330-128401611
51614	chr9	130041084	130043739	FNBP1 (+750)	chr9	130052846	130055517	GPR107 (+756)	1	2	0	0	11770	-3.77008	4.01896	4.11614	0.0424759	0.183423	0.736545	chr9:130016084-130080517
51854	chr9	134501737	134503927	NONE	chr9	134601604	134604373	COL5A1 (-38785)	1	2	0	0	100156	-3.77008	4.01896	4.11614	0.0424759	0.183423	0.736545	chr9:134476737-134629373
51968	chr10	3226510	3229205	NONE	chr10	4239769	4244650	NONE	1	2	0	0	1014352	-3.77008	4.01896	4.11614	0.0424759	0.183423	0.736545	chr10:3201510-4269650
52006	chr10	3749573	3759889	KLF6 (+30544)	chr10	4239769	4244650	NONE	1	2	0	0	487478	-3.77008	4.01896	4.11614	0.0424759	0.183423	0.736545	chr10:3724573-4269650
52022	chr10	3779519	3786892	KLF6 (+2069)	chr10	4675714	4680197	NONE	1	2	0	0	894750	-3.77008	4.01896	4.11614	0.0424759	0.183423	0.736545	chr10:3754519-4705197
52125	chr10	5594616	5598854	NONE	chr10	5623445	5625929	ASB13 (+41891)	1	2	0	0	27952	-3.77008	4.01896	4.11614	0.0424759	0.183423	0.736545	chr10:5569616-5650929
52169	chr10	6719398	6723896	NONE	chr10	7324061	7329965	NONE	1	2	0	0	605366	-3.77008	4.01896	4.11614	0.0424759	0.183423	0.736545	chr10:6694398-7354965
52386	chr10	21522255	21535963	MLLT10 (-5234)	chr10	21713828	21717414	NONE	1	2	0	0	186512	-3.77008	4.01896	4.11614	0.0424759	0.183423	0.736545	chr10:21497255-21742414
52394	chr10	22425930	22430540	NONE	chr10	22615358	22627952	NONE	1	2	0	0	193420	-3.77008	4.01896	4.11614	0.0424759	0.183423	0.736545	chr10:22400930-22652952
52475	chr10	25112010	25115524	NONE	chr10	25554155	25558559	NONE	1	2	0	0	442590	-3.77008	4.01896	4.11614	0.0424759	0.183423	0.736545	chr10:25087010-25583559
52600	chr10	29801270	29806576	NONE	chr10	29947894	29951308	NONE	1	2	0	0	145678	-3.77008	4.01896	4.11614	0.0424759	0.183423	0.736545	chr10:29776270-29976308
52890	chr10	61784935	61787740	NONE	chr10	61897836	61905295	ARID5B (+266)	1	2	0	0	115228	-3.77008	4.01896	4.11614	0.0424759	0.183423	0.736545	chr10:61759935-61930295
53096	chr10	71972236	71988793	CHST3 (+16150)	chr10	72254236	72256996	ASCC1 (-39341), DDIT4 (-18304)	1	2	0	0	275101	-3.77008	4.01896	4.11614	0.0424759	0.183423	0.736545	chr10:71947236-72281996
53225	chr10	74175062	74178300	ADK (+25452)	chr10	75107538	75113816	DUSP13 (-1486), SAMD8 (-958)	1	2	0	0	933996	-3.77008	4.01896	4.11614	0.0424759	0.183423	0.736545	chr10:74150062-75138816
53655	chr10	80485625	80512958	TSPAN14 (+45126)	chr10	84306505	84316113	CCSER2 (-17280)	1	2	0	0	3812017	-3.77008	4.01896	4.11614	0.0424759	0.183423	0.736545	chr10:80460625-84341113
53792	chr10	87840395	87847823	ATAD1 (-25949), PTEN (-19004)	chr10	88199586	88202531	NONE	1	2	0	0	356949	-3.77008	4.01896	4.11614	0.0424759	0.183423	0.736545	chr10:87815395-88227531
53844	chr10	88427104	88430020	NONE	chr10	88465907	88467913	NONE	1	2	0	0	38348	-3.77008	4.01896	4.11614	0.0424759	0.183423	0.736545	chr10:88402104-88492913
54084	chr10	93149090	93153662	NONE	chr10	93287804	93290059	NONE	1	2	0	0	137555	-3.77008	4.01896	4.11614	0.0424759	0.183423	0.736545	chr10:93124090-93315059
54181	chr10	95259239	95262764	PDLIM1 (+30022)	chr10	95333546	95336654	PDLIM1 (-44076)	1	2	0	0	74098	-3.77008	4.01896	4.11614	0.0424759	0.183423	0.736545	chr10:95234239-95361654
54449	chr10	98241274	98271080	LOXL4 (+12073)	chr10	98487426	98490448	HPS1 (-42011)	1	2	0	0	232760	-3.77008	4.01896	4.11614	0.0424759	0.183423	0.736545	chr10:98216274-98515448
54704	chr10	101814720	101820527	NPM3 (-34211), MGEA5 (+794)	chr10	102111863	102121849	LDB1 (+3597)	1	2	0	0	299232	-3.77008	4.01896	4.11614	0.0424759	0.183423	0.736545	chr10:101789720-102146849
55043	chr10	103726527	103729440	NONE	chr10	103821804	103842597	SH3PXD2A (+23205)	1	2	0	0	104217	-3.77008	4.01896	4.11614	0.0424759	0.183423	0.736545	chr10:103701527-103867597
55304	chr10	110301081	110307219	SMNDC1 (+801)	chr10	110406362	110416586	NONE	1	2	0	0	107324	-3.77008	4.01896	4.11614	0.0424759	0.183423	0.736545	chr10:110276081-110441586
55583	chr10	113304200	113305945	NONE	chr10	113324650	113327956	NONE	1	2	0	0	21230	-3.77008	4.01896	4.11614	0.0424759	0.183423	0.736545	chr10:113279200-113352956
56175	chr10	129761551	129763274	NONE	chr10	129860245	129866588	NONE	1	2	0	0	101004	-3.77008	4.01896	4.11614	0.0424759	0.183423	0.736545	chr10:129736551-129891588
56308	chr11	6317467	6323846	CAVIN3 (-10)	chr11	6472986	6482884	TIMM10B (-3512), TRIM3 (-3476)	1	2	0	0	157278	-3.77008	4.01896	4.11614	0.0424759	0.183423	0.736545	chr11:6292467-6507884
56361	chr11	9313479	9316094	TMEM41B (-7)	chr11	9384074	9386280	IPO7 (+555)	1	2	0	0	70390	-3.77008	4.01896	4.11614	0.0424759	0.183423	0.736545	chr11:9288479-9411280
56371	chr11	9457893	9463058	ZNF143 (-489)	chr11	9564444	9570568	WEE1 (-6175)	1	2	0	0	107030	-3.77008	4.01896	4.11614	0.0424759	0.183423	0.736545	chr11:9432893-9595568
56380	chr11	9611939	9615392	WEE1 (+39985)	chr11	10301771	10310092	ADM (+848)	1	2	0	0	692266	-3.77008	4.01896	4.11614	0.0424759	0.183423	0.736545	chr11:9586939-10335092
56402	chr11	10806724	10811044	EIF4G2 (-911), ZBED5 (+49189)	chr11	10897422	10902878	ZBED5 (-42077)	1	2	0	0	91266	-3.77008	4.01896	4.11614	0.0424759	0.183423	0.736545	chr11:10781724-10927878
56507	chr11	12721097	12726827	TEAD1 (+49371)	chr11	12896842	12904403	NONE	1	2	0	0	176660	-3.77008	4.01896	4.11614	0.0424759	0.183423	0.736545	chr11:12696097-12929403
56629	chr11	18525563	18528494	TSG101 (+203)	chr11	18762180	18765800	IGSF22 (-37810), PTPN5 (+27852)	1	2	0	0	236961	-3.77008	4.01896	4.11614	0.0424759	0.183423	0.736545	chr11:18500563-18790800
56816	chr11	33563299	33566214	KIAA1549L (+22482)	chr11	33667248	33673280	C11orf91 (+30537)	1	2	0	0	105507	-3.77008	4.01896	4.11614	0.0424759	0.183423	0.736545	chr11:33538299-33698280
57659	chr11	47640016	47643128	C1QTNF4 (-46913), MTCH2 (+1051)	chr11	47762235	47770058	FNBP4 (+1154)	1	2	0	0	124574	-3.77008	4.01896	4.11614	0.0424759	0.183423	0.736545	chr11:47615016-47795058
57964	chr11	57771493	57784014	CTNND1 (+15957)	chr11	59141378	59146147	DTX4 (-28729), FAM111A (+1015)	1	2	0	0	1366009	-3.77008	4.01896	4.11614	0.0424759	0.183423	0.736545	chr11:57746493-59171147
58340	chr11	62704114	62720253	GNG3 (+4526), HNRNPUL2 (+15165)	chr11	62768682	62773172	TAF6L (-376), POLR2G (+9383)	1	2	0	0	58743	-3.77008	4.01896	4.11614	0.0424759	0.183423	0.736545	chr11:62679114-62798172
58389	chr11	62829975	62844003	STX5 (-4901), WDR74 (+4820)	chr11	64255087	64280109	GPR137 (-16741), PLCB3 (+16051)	1	2	0	0	1430609	-3.77008	4.01896	4.11614	0.0424759	0.183423	0.736545	chr11:62804975-64305109
58904	chr11	65855950	65874948	MUS81 (+5044), EFEMP2 (+7457)	chr11	66117410	66121674	PACS1 (+49088)	1	2	0	0	254093	-3.77008	4.01896	4.11614	0.0424759	0.183423	0.736545	chr11:65830950-66146674
58993	chr11	66263803	66273730	CNIH2 (-9432), RAB1B (+234)	chr11	66334304	66339207	RIN1 (-227), BRMS1 (+8363)	1	2	0	0	67989	-3.77008	4.01896	4.11614	0.0424759	0.183423	0.736545	chr11:66238803-66364207
59256	chr11	68211896	68215232	KMT5B (-149)	chr11	68435424	68443896	PPP6R3 (-21110)	1	2	0	0	226096	-3.77008	4.01896	4.11614	0.0424759	0.183423	0.736545	chr11:68186896-68468896
59262	chr11	68255316	68260998	KMT5B (-44742), C11orf24 (+13805)	chr11	68459214	68462516	PPP6R3 (+95)	1	2	0	0	202708	-3.77008	4.01896	4.11614	0.0424759	0.183423	0.736545	chr11:68230316-68487516
59332	chr11	69310579	69314116	NONE	chr11	69673085	69676595	ORAOV1 (+507), CCND1 (+33753)	1	2	0	0	362492	-3.77008	4.01896	4.11614	0.0424759	0.183423	0.736545	chr11:69285579-69701595
59347	chr11	69415220	69422088	NONE	chr11	69470364	69472492	NONE	1	2	0	0	52774	-3.77008	4.01896	4.11614	0.0424759	0.183423	0.736545	chr11:69390220-69497492
59908	chr11	83153985	83162869	PCF11 (+1439)	chr11	85717119	85721447	CCDC89 (-33006)	1	2	0	0	2560856	-3.77008	4.01896	4.11614	0.0424759	0.183423	0.736545	chr11:83128985-85746447
59925	chr11	85662712	85666857	CREBZF (+317), TMEM126A (+16797)	chr11	85825868	85829470	SYTL2 (-16540)	1	2	0	0	162884	-3.77008	4.01896	4.11614	0.0424759	0.183423	0.736545	chr11:85637712-85854470
59951	chr11	85889626	85891580	NONE	chr11	86243184	86247447	EED (+93)	1	2	0	0	354712	-3.77008	4.01896	4.11614	0.0424759	0.183423	0.736545	chr11:85864626-86272447
60062	chr11	86507895	86512618	NONE	chr11	86636666	86646753	ME3 (+30926)	1	2	0	0	131453	-3.77008	4.01896	4.11614	0.0424759	0.183423	0.736545	chr11:86482895-86671753
60114	chr11	86631572	86634648	ME3 (+39526)	chr11	86692499	86697699	ME3 (-22463)	1	2	0	0	61989	-3.77008	4.01896	4.11614	0.0424759	0.183423	0.736545	chr11:86606572-86722699
60170	chr11	88333524	88339419	CTSC (+1315)	chr11	88356399	88358952	CTSC (-19889)	1	2	0	0	21204	-3.77008	4.01896	4.11614	0.0424759	0.183423	0.736545	chr11:88308524-88383952
60246	chr11	94728637	94739258	AMOTL1 (-34423)	chr11	94925615	94928470	CWC15 (+46569)	1	2	0	0	193095	-3.77008	4.01896	4.11614	0.0424759	0.183423	0.736545	chr11:94703637-94953470
60358	chr11	95829218	95833909	CEP57 (+41103)	chr11	96337285	96344477	MAML2 (+2299)	1	2	0	0	509317	-3.77008	4.01896	4.11614	0.0424759	0.183423	0.736545	chr11:95804218-96369477
60383	chr11	96010462	96015647	NONE	chr11	96241311	96249072	NONE	1	2	0	0	232137	-3.77008	4.01896	4.11614	0.0424759	0.183423	0.736545	chr11:95985462-96274072
60978	chr11	115278135	115284261	NONE	chr11	115499799	115506307	CADM1 (+1512)	1	2	0	0	221855	-3.77008	4.01896	4.11614	0.0424759	0.183423	0.736545	chr11:115253135-115531307
61540	chr11	124894895	124902531	HEPN1 (-20531), ROBO4 (-432)	chr11	125068482	125077702	SLC37A2 (+9756), TMEM218 (+38616)	1	2	0	0	174379	-3.77008	4.01896	4.11614	0.0424759	0.183423	0.736545	chr11:124869895-125102702
61639	chr11	126070908	126074335	CDON (-9330)	chr11	126399238	126437025	ST3GAL4 (+12350)	1	2	0	0	345510	-3.77008	4.01896	4.11614	0.0424759	0.183423	0.736545	chr11:126045908-126462025
61705	chr11	126399238	126437025	ST3GAL4 (+12350)	chr11	126928156	126931761	NONE	1	2	0	0	511827	-3.77008	4.01896	4.11614	0.0424759	0.183423	0.736545	chr11:126374238-126956761
61711	chr11	126542251	126548755	NONE	chr11	126589793	126596452	NONE	1	2	0	0	47619	-3.77008	4.01896	4.11614	0.0424759	0.183423	0.736545	chr11:126517251-126621452
61712	chr11	126542251	126548755	NONE	chr11	126837634	126842196	NONE	1	2	0	0	294412	-3.77008	4.01896	4.11614	0.0424759	0.183423	0.736545	chr11:126517251-126867196
61729	chr11	126717071	126720299	NONE	chr11	126967966	126971101	KIRREL3 (+31225)	1	2	0	0	250848	-3.77008	4.01896	4.11614	0.0424759	0.183423	0.736545	chr11:126692071-126996101
61856	chr11	130000715	130005705	PRDM10 (-375)	chr11	130067954	130071641	APLP2 (-108)	1	2	0	0	66587	-3.77008	4.01896	4.11614	0.0424759	0.183423	0.736545	chr11:129975715-130096641
62471	chr12	9338791	9355776	NONE	chr12	9791148	9794369	KLRF1 (-34722), CD69 (-31858)	1	2	0	0	445475	-3.77008	4.01896	4.11614	0.0424759	0.183423	0.736545	chr12:9313791-9819369
63008	chr12	19029379	19032169	NONE	chr12	19123515	19127095	PLEKHA5 (-4463)	1	2	0	0	94531	-3.77008	4.01896	4.11614	0.0424759	0.183423	0.736545	chr12:19004379-19152095
63069	chr12	19964336	19973239	NONE	chr12	20522361	20529677	NONE	1	2	0	0	557231	-3.77008	4.01896	4.11614	0.0424759	0.183423	0.736545	chr12:19939336-20554677
63350	chr12	25431807	25437123	NONE	chr12	25837624	25842286	NONE	1	2	0	0	405490	-3.77008	4.01896	4.11614	0.0424759	0.183423	0.736545	chr12:25406807-25867286
63413	chr12	25691367	25702230	NONE	chr12	25768279	25770411	NONE	1	2	0	0	72546	-3.77008	4.01896	4.11614	0.0424759	0.183423	0.736545	chr12:25666367-25795411
63806	chr12	32088597	32091083	BICD1 (-17389)	chr12	32112587	32118952	BICD1 (+8541)	1	2	0	0	25929	-3.77008	4.01896	4.11614	0.0424759	0.183423	0.736545	chr12:32063597-32143952
64019	chr12	46363530	46374446	SLC38A2 (+3879)	chr12	47077833	47089836	AMIGO2 (-3970)	1	2	0	0	714846	-3.77008	4.01896	4.11614	0.0424759	0.183423	0.736545	chr12:46338530-47114836
64690	chr12	50688783	50691975	NONE	chr12	50762399	50767293	ATF1 (+554)	1	2	0	0	74467	-3.77008	4.01896	4.11614	0.0424759	0.183423	0.736545	chr12:50663783-50792293
64965	chr12	53204928	53207326	ITGB7 (+1180), ZNF740 (+25427)	chr12	53249656	53254032	ESPL1 (-16455), MFSD5 (+258)	1	2	0	0	45717	-3.77008	4.01896	4.11614	0.0424759	0.183423	0.736545	chr12:53179928-53279032
64973	chr12	53211952	53229752	ITGB7 (-13545), RARG (+11400)	chr12	53319480	53322857	AAAS (+462), C12orf10 (+21483)	1	2	0	0	100316	-3.77008	4.01896	4.11614	0.0424759	0.183423	0.736545	chr12:53186952-53347857
65116	chr12	53558731	53565413	NONE	chr12	54011672	54024319	HOXC6 (-10362), HOXC8 (+8890)	1	2	0	0	455923	-3.77008	4.01896	4.11614	0.0424759	0.183423	0.736545	chr12:53533731-54049319
65217	chr12	54007205	54010996	HOXC8 (-5), HOXC9 (+8982)	chr12	54323488	54335211	COPZ1 (+4221), GPR84 (+35137)	1	2	0	0	320249	-3.77008	4.01896	4.11614	0.0424759	0.183423	0.736545	chr12:53982205-54360211
65244	chr12	54049236	54055888	HOXC4 (-1315), HOXC5 (+19709)	chr12	54381571	54426042	ZNF385A (-12509), ITGA5 (+15653)	1	2	0	0	351244	-3.77008	4.01896	4.11614	0.0424759	0.183423	0.736545	chr12:54024236-54451042
65523	chr12	56098867	56122553	RPL41 (-5876), PA2G4 (+6391)	chr12	56683751	56690774	ATP5B (-41195), PTGES3 (+1145)	1	2	0	0	576552	-3.77008	4.01896	4.11614	0.0424759	0.183423	0.736545	chr12:56073867-56715774
65805	chr12	57457673	57459818	GLI1 (-1392), INHBE (+3425)	chr12	57507178	57534049	MBD6 (-2130), DDIT3 (-97)	1	2	0	0	61868	-3.77008	4.01896	4.11614	0.0424759	0.183423	0.736545	chr12:57432673-57559049
65940	chr12	62600325	62607570	NONE	chr12	62749842	62752661	NONE	1	2	0	0	147304	-3.77008	4.01896	4.11614	0.0424759	0.183423	0.736545	chr12:62575325-62777661
66165	chr12	65522640	65528156	NONE	chr12	65821912	65829862	HMGA2 (+1427)	1	2	0	0	300489	-3.77008	4.01896	4.11614	0.0424759	0.183423	0.736545	chr12:65497640-65854862
66335	chr12	67764683	67768282	NONE	chr12	67826733	67829986	NONE	1	2	0	0	61877	-3.77008	4.01896	4.11614	0.0424759	0.183423	0.736545	chr12:67739683-67854986
66552	chr12	75640051	75643244	NONE	chr12	75765039	75768472	NONE	1	2	0	0	125108	-3.77008	4.01896	4.11614	0.0424759	0.183423	0.736545	chr12:75615051-75793472
66620	chr12	75720111	75727558	NONE	chr12	75875735	75879771	NONE	1	2	0	0	153918	-3.77008	4.01896	4.11614	0.0424759	0.183423	0.736545	chr12:75695111-75904771
67426	chr12	96192574	96200900	ELK3 (+2355)	chr12	96499285	96504404	CFAP54 (+12258)	1	2	0	0	305107	-3.77008	4.01896	4.11614	0.0424759	0.183423	0.736545	chr12:96167574-96529404
67756	chr12	108627257	108633024	TMEM119 (-32017), SELPLG (+1937)	chr12	108728733	108735525	CORO1C (-29131)	1	2	0	0	101988	-3.77008	4.01896	4.11614	0.0424759	0.183423	0.736545	chr12:108602257-108760525
67972	chr12	110266063	110268459	ATP2A2 (-14420)	chr12	110309690	110325409	ATP2A2 (+35869)	1	2	0	0	50288	-3.77008	4.01896	4.11614	0.0424759	0.183423	0.736545	chr12:110241063-110350409
68317	chr12	116433265	116435980	NONE	chr12	116524693	116529787	MAP1LC3B2 (-32141)	1	2	0	0	92617	-3.77008	4.01896	4.11614	0.0424759	0.183423	0.736545	chr12:116408265-116554787
68726	chr12	122938817	122952935	VPS37B (-49432), OGFOD2 (-29344)	chr12	123092978	123096485	PITPNM2 (+15696)	1	2	0	0	148855	-3.77008	4.01896	4.11614	0.0424759	0.183423	0.736545	chr12:122913817-123121485
68732	chr12	122938817	122952935	VPS37B (-49432), OGFOD2 (-29344)	chr12	123382527	123386319	KMT5A (+650)	1	2	0	0	438547	-3.77008	4.01896	4.11614	0.0424759	0.183423	0.736545	chr12:122913817-123411319
68884	chr12	124097630	124102208	NONE	chr12	124171837	124173706	NONE	1	2	0	0	72852	-3.77008	4.01896	4.11614	0.0424759	0.183423	0.736545	chr12:124072630-124198706
69034	chr12	124697079	124700265	NONE	chr12	124725004	124731685	NONE	1	2	0	0	29672	-3.77008	4.01896	4.11614	0.0424759	0.183423	0.736545	chr12:124672079-124756685
69211	chr13	21139189	21141770	SAP18 (-34)	chr13	21440561	21445916	ZDHHC20 (+16131)	1	2	0	0	302759	-3.77008	4.01896	4.11614	0.0424759	0.183423	0.736545	chr13:21114189-21470916
69390	chr13	29539416	29542230	NONE	chr13	29587960	29591402	SLC7A1 (+6007)	1	2	0	0	48858	-3.77008	4.01896	4.11614	0.0424759	0.183423	0.736545	chr13:29514416-29616402
69437	chr13	30614947	30619749	USPL1 (-435)	chr13	30842207	30849832	NONE	1	2	0	0	228671	-3.77008	4.01896	4.11614	0.0424759	0.183423	0.736545	chr13:30589947-30874832
69475	chr13	31159938	31163673	HSPH1 (+582)	chr13	31171244	31173734	B3GLCT (-27447), HSPH1 (-10101)	1	2	0	0	10683	-3.77008	4.01896	4.11614	0.0424759	0.183423	0.736545	chr13:31134938-31198734
69490	chr13	32284185	32286523	ZAR1L (+29990)	chr13	32314414	32316973	BRCA2 (+220)	1	2	0	0	30339	-3.77008	4.01896	4.11614	0.0424759	0.183423	0.736545	chr13:32259185-32341973
69610	chr13	33674097	33681280	NONE	chr13	33816768	33820171	RFC3 (+421)	1	2	0	0	140781	-3.77008	4.01896	4.11614	0.0424759	0.183423	0.736545	chr13:33649097-33845171
69630	chr13	34152483	34164317	NONE	chr13	34467290	34470815	NONE	1	2	0	0	310652	-3.77008	4.01896	4.11614	0.0424759	0.183423	0.736545	chr13:34127483-34495815
69694	chr13	40107133	40111137	NONE	chr13	40369333	40372684	NONE	1	2	0	0	261873	-3.77008	4.01896	4.11614	0.0424759	0.183423	0.736545	chr13:40082133-40397684
69823	chr13	44248675	44250948	NONE	chr13	44310881	44315298	NONE	1	2	0	0	63278	-3.77008	4.01896	4.11614	0.0424759	0.183423	0.736545	chr13:44223675-44340298
70209	chr13	73055019	73061820	KLF5 (-372)	chr13	73408451	73413224	NONE	1	2	0	0	352418	-3.77008	4.01896	4.11614	0.0424759	0.183423	0.736545	chr13:73030019-73438224
70301	chr13	74890206	74894175	NONE	chr13	75132549	75138316	NONE	1	2	0	0	243242	-3.77008	4.01896	4.11614	0.0424759	0.183423	0.736545	chr13:74865206-75163316
70635	chr13	97002358	97006966	OXGR1 (-10312)	chr13	97253486	97262126	MBNL2 (+35510)	1	2	0	0	253144	-3.77008	4.01896	4.11614	0.0424759	0.183423	0.736545	chr13:96977358-97287126
70715	chr13	97305822	97311034	NONE	chr13	97366230	97370619	NONE	1	2	0	0	59996	-3.77008	4.01896	4.11614	0.0424759	0.183423	0.736545	chr13:97280822-97395619
70865	chr13	101448458	101452592	NALCN (-34170), ITGBL1 (-2090)	chr13	101488781	101491592	ITGBL1 (+37572)	1	2	0	0	39661	-3.77008	4.01896	4.11614	0.0424759	0.183423	0.736545	chr13:101423458-101516592
70872	chr13	102189975	102200524	NONE	chr13	102843698	102849015	ERCC5 (+1513)	1	2	0	0	651107	-3.77008	4.01896	4.11614	0.0424759	0.183423	0.736545	chr13:102164975-102874015
70977	chr13	106148579	106154073	NONE	chr13	106511550	106515483	EFNB2 (+21597)	1	2	0	0	362190	-3.77008	4.01896	4.11614	0.0424759	0.183423	0.736545	chr13:106123579-106540483
71105	chr13	109493081	109497465	NONE	chr13	110009524	110020275	NONE	1	2	0	0	519626	-3.77008	4.01896	4.11614	0.0424759	0.183423	0.736545	chr13:109468081-110045275
71337	chr13	113181381	113191374	PCID2 (+22337), PROZ (+27724)	chr13	114055380	114070118	NONE	1	2	0	0	876371	-3.77008	4.01896	4.11614	0.0424759	0.183423	0.736545	chr13:113156381-114095118
72057	chr14	61471156	61473649	NONE	chr14	61622941	61626721	NONE	1	2	0	0	152428	-3.77008	4.01896	4.11614	0.0424759	0.183423	0.736545	chr14:61446156-61651721
72298	chr14	67738007	67740066	RDH12 (+37151)	chr14	67760715	67763914	NONE	1	2	0	0	23278	-3.77008	4.01896	4.11614	0.0424759	0.183423	0.736545	chr14:67713007-67788914
73076	chr15	35292362	35296160	NONE	chr15	35544270	35547356	DPH6 (+355)	1	2	0	0	251552	-3.77008	4.01896	4.11614	0.0424759	0.183423	0.736545	chr15:35267362-35572356
73079	chr15	35438715	35445346	NONE	chr15	35494284	35497569	NONE	1	2	0	0	53896	-3.77008	4.01896	4.11614	0.0424759	0.183423	0.736545	chr15:35413715-35522569
73104	chr15	35736554	35740425	NONE	chr15	36367006	36375521	NONE	1	2	0	0	632774	-3.77008	4.01896	4.11614	0.0424759	0.183423	0.736545	chr15:35711554-36400521
73155	chr15	38186154	38189371	NONE	chr15	38249890	38259319	SPRED1 (+2279)	1	2	0	0	66842	-3.77008	4.01896	4.11614	0.0424759	0.183423	0.736545	chr15:38161154-38284319
73181	chr15	38712964	38716589	NONE	chr15	38892835	38897381	NONE	1	2	0	0	180331	-3.77008	4.01896	4.11614	0.0424759	0.183423	0.736545	chr15:38687964-38922381
73260	chr15	39122992	39132853	NONE	chr15	39639472	39645227	NONE	1	2	0	0	514427	-3.77008	4.01896	4.11614	0.0424759	0.183423	0.736545	chr15:39097992-39670227
73268	chr15	39139332	39142545	NONE	chr15	39402583	39406668	NONE	1	2	0	0	263687	-3.77008	4.01896	4.11614	0.0424759	0.183423	0.736545	chr15:39114332-39431668
73332	chr15	39229136	39233372	NONE	chr15	39622737	39632997	THBS1 (+46774)	1	2	0	0	396613	-3.77008	4.01896	4.11614	0.0424759	0.183423	0.736545	chr15:39204136-39657997
73685	chr15	41772780	41781701	MAPKBP1 (+2717)	chr15	41915553	41918891	SPTBN5 (-23145)	1	2	0	0	139981	-3.77008	4.01896	4.11614	0.0424759	0.183423	0.736545	chr15:41747780-41943891
73857	chr15	44534491	44538991	EIF3J (-316)	chr15	44725048	44730796	TRIM69 (-1066), B2M (+16445)	1	2	0	0	191181	-3.77008	4.01896	4.11614	0.0424759	0.183423	0.736545	chr15:44509491-44755796
74000	chr15	48938045	48943191	SHC4 (+22826)	chr15	49169399	49172625	GALK2 (+996)	1	2	0	0	230394	-3.77008	4.01896	4.11614	0.0424759	0.183423	0.736545	chr15:48913045-49197625
74021	chr15	49169399	49172625	GALK2 (+996)	chr15	49619283	49629440	NONE	1	2	0	0	453349	-3.77008	4.01896	4.11614	0.0424759	0.183423	0.736545	chr15:49144399-49654440
74098	chr15	51970092	51972959	LEO1 (+280)	chr15	52099265	52105409	BCL2L10 (+10431)	1	2	0	0	130811	-3.77008	4.01896	4.11614	0.0424759	0.183423	0.736545	chr15:51945092-52130409
74185	chr15	53206120	53212207	NONE	chr15	53306809	53310561	NONE	1	2	0	0	99521	-3.77008	4.01896	4.11614	0.0424759	0.183423	0.736545	chr15:53181120-53335561
74257	chr15	56813094	56819592	NONE	chr15	57115801	57121111	NONE	1	2	0	0	302113	-3.77008	4.01896	4.11614	0.0424759	0.183423	0.736545	chr15:56788094-57146111
74448	chr15	59684346	59690818	GTF2A2 (-30044), BNIP2 (+1952)	chr15	60388510	60404310	ANXA2 (+1575)	1	2	0	0	708828	-3.77008	4.01896	4.11614	0.0424759	0.183423	0.736545	chr15:59659346-60429310
74466	chr15	60352472	60355983	ANXA2 (+43757)	chr15	60388510	60404310	ANXA2 (+1575)	1	2	0	0	42182	-3.77008	4.01896	4.11614	0.0424759	0.183423	0.736545	chr15:60327472-60429310
74552	chr15	63044770	63056179	TPM1 (+7790)	chr15	63248501	63252975	APH1B (-26816)	1	2	0	0	200263	-3.77008	4.01896	4.11614	0.0424759	0.183423	0.736545	chr15:63019770-63277975
74566	chr15	63155198	63159711	RPS27L (+347), LACTB (+35655)	chr15	63500878	63506874	USP3 (-735)	1	2	0	0	346421	-3.77008	4.01896	4.11614	0.0424759	0.183423	0.736545	chr15:63130198-63531874
74664	chr15	64441762	64446224	NONE	chr15	64534248	64538609	ZNF609 (+37137)	1	2	0	0	92435	-3.77008	4.01896	4.11614	0.0424759	0.183423	0.736545	chr15:64416762-64563609
74889	chr15	66930175	66934081	NONE	chr15	67041433	67045767	SMAD3 (-22245)	1	2	0	0	111472	-3.77008	4.01896	4.11614	0.0424759	0.183423	0.736545	chr15:66905175-67070767
75403	chr15	74841813	74846539	ULK3 (-979), SCAMP2 (+29189)	chr15	74889379	74891390	MPI (+378), COX5A (+47783)	1	2	0	0	46208	-3.77008	4.01896	4.11614	0.0424759	0.183423	0.736545	chr15:74816813-74916390
75581	chr15	77454072	77460609	HMG20A (+36667)	chr15	77496225	77498208	NONE	1	2	0	0	39876	-3.77008	4.01896	4.11614	0.0424759	0.183423	0.736545	chr15:77429072-77523208
75621	chr15	78754136	78759779	NONE	chr15	78872063	78875397	MORF4L1 (+916)	1	2	0	0	116772	-3.77008	4.01896	4.11614	0.0424759	0.183423	0.736545	chr15:78729136-78900397
75979	chr15	85486763	85496261	NONE	chr15	85591252	85593447	NONE	1	2	0	0	100837	-3.77008	4.01896	4.11614	0.0424759	0.183423	0.736545	chr15:85461763-85618447
76199	chr15	90360222	90365550	IQGAP1 (-25332), ZNF774 (+10641)	chr15	90406402	90409475	IQGAP1 (+19721)	1	2	0	0	45052	-3.77008	4.01896	4.11614	0.0424759	0.183423	0.736545	chr15:90335222-90434475
76213	chr15	90393089	90404808	IQGAP1 (+10731)	chr15	90569977	90572151	CRTC3 (+40996)	1	2	0	0	172115	-3.77008	4.01896	4.11614	0.0424759	0.183423	0.736545	chr15:90368089-90597151
76364	chr15	94035206	94037915	NONE	chr15	94078985	94085761	NONE	1	2	0	0	45812	-3.77008	4.01896	4.11614	0.0424759	0.183423	0.736545	chr15:94010206-94110761
76379	chr15	94228977	94232546	NONE	chr15	94311264	94314661	MCTP2 (+14697)	1	2	0	0	82201	-3.77008	4.01896	4.11614	0.0424759	0.183423	0.736545	chr15:94203977-94339661
76669	chr15	99121512	99126286	SYNM (+18864)	chr15	99200549	99203913	TTC23 (+47327)	1	2	0	0	78332	-3.77008	4.01896	4.11614	0.0424759	0.183423	0.736545	chr15:99096512-99228913
76952	chr16	1609222	1615775	ENSG00000261732 (-19760), CRAMP1 (+174)	chr16	1677393	1680149	MAPK8IP3 (-27449), JPT2 (+515)	1	2	0	0	66272	-3.77008	4.01896	4.11614	0.0424759	0.183423	0.736545	chr16:1584222-1705149
77385	chr16	11556559	11559206	ENSG00000188897 (-34295), LITAF (+29680)	chr16	11584983	11588270	LITAF (+936)	1	2	0	0	28744	-3.77008	4.01896	4.11614	0.0424759	0.183423	0.736545	chr16:11531559-11613270
77617	chr16	18783270	18797527	RPS15A (-65), ENSG00000260342 (+11120)	chr16	18996480	19009315	TMC7 (+18964)	1	2	0	0	212499	-3.77008	4.01896	4.11614	0.0424759	0.183423	0.736545	chr16:18758270-19034315
78450	chr16	51406359	51411857	NONE	chr16	51635432	51639673	NONE	1	2	0	0	228444	-3.77008	4.01896	4.11614	0.0424759	0.183423	0.736545	chr16:51381359-51664673
78573	chr16	56445772	56453873	AMFR (-24285), NUDT21 (+1552)	chr16	56604409	56612532	MT1E (-17004), MT2A (+272)	1	2	0	0	158648	-3.77008	4.01896	4.11614	0.0424759	0.183423	0.736545	chr16:56420772-56637532
78798	chr16	66380540	66384741	BEAN1 (-44656), CDH5 (+16011)	chr16	66407185	66410103	BEAN1 (-18653), CDH5 (+42014)	1	2	0	0	26003	-3.77008	4.01896	4.11614	0.0424759	0.183423	0.736545	chr16:66355540-66435103
79939	chr16	82993479	82997834	NONE	chr16	83038877	83041376	NONE	1	2	0	0	44470	-3.77008	4.01896	4.11614	0.0424759	0.183423	0.736545	chr16:82968479-83066376
80114	chr16	86353695	86357267	NONE	chr16	86386001	86388816	NONE	1	2	0	0	31927	-3.77008	4.01896	4.11614	0.0424759	0.183423	0.736545	chr16:86328695-86413816
80137	chr16	86678550	86683418	NONE	chr16	86771258	86774208	NONE	1	2	0	0	91749	-3.77008	4.01896	4.11614	0.0424759	0.183423	0.736545	chr16:86653550-86799208
80172	chr16	87581431	87583680	JPH3 (-20349)	chr16	87863894	87872156	SLC7A5 (+1463)	1	2	0	0	285469	-3.77008	4.01896	4.11614	0.0424759	0.183423	0.736545	chr16:87556431-87897156
80607	chr17	4965431	4972154	SPAG7 (-921), CAMTA2 (+18319)	chr17	5190756	5192537	ZNF594 (-7250), SCIMP (+43213)	1	2	0	0	222854	-3.77008	4.01896	4.11614	0.0424759	0.183423	0.736545	chr17:4940431-5217537
80638	chr17	5484660	5488242	MIS12 (+77)	chr17	5525710	5529011	MIS12 (+40987)	1	2	0	0	40909	-3.77008	4.01896	4.11614	0.0424759	0.183423	0.736545	chr17:5459660-5554011
80831	chr17	7914042	7917623	ENSG00000179859 (+443), CHD3 (+31027)	chr17	7931494	7934430	CNTROB (+807)	1	2	0	0	17129	-3.77008	4.01896	4.11614	0.0424759	0.183423	0.736545	chr17:7889042-7959430
81015	chr17	13343984	13349872	NONE	chr17	13581417	13585643	HS3ST3A1 (+18397)	1	2	0	0	236602	-3.77008	4.01896	4.11614	0.0424759	0.183423	0.736545	chr17:13318984-13610643
81119	chr17	15405121	15407495	NONE	chr17	15488605	15494137	NONE	1	2	0	0	85063	-3.77008	4.01896	4.11614	0.0424759	0.183423	0.736545	chr17:15380121-15519137
81162	chr17	15919325	15923085	ADORA2B (-23712)	chr17	15962253	15968355	TTC19 (-34076), ADORA2B (+20387)	1	2	0	0	44099	-3.77008	4.01896	4.11614	0.0424759	0.183423	0.736545	chr17:15894325-15993355
81905	chr17	29638103	29641466	CORO6 (-16886)	chr17	29690479	29696021	NONE	1	2	0	0	53465	-3.77008	4.01896	4.11614	0.0424759	0.183423	0.736545	chr17:29613103-29721021
81949	chr17	30515697	30523015	GOSR1 (+41994)	chr17	30706940	30711127	NONE	1	2	0	0	189677	-3.77008	4.01896	4.11614	0.0424759	0.183423	0.736545	chr17:30490697-30736127
81952	chr17	30666463	30669482	NONE	chr17	32082871	32085713	NONE	1	2	0	0	1416319	-3.77008	4.01896	4.11614	0.0424759	0.183423	0.736545	chr17:30641463-32110713
82180	chr17	36543107	36548525	DHRS11 (-45982), GGNBP2 (+928)	chr17	36590947	36594093	MRM1 (-9052), DHRS11 (+722)	1	2	0	0	46704	-3.77008	4.01896	4.11614	0.0424759	0.183423	0.736545	chr17:36518107-36619093
82269	chr17	38999980	39004989	NONE	chr17	39152500	39155581	PLXDC1 (-2392), ARL5C (+11719)	1	2	0	0	151556	-3.77008	4.01896	4.11614	0.0424759	0.183423	0.736545	chr17:38974980-39180581
82504	chr17	40416425	40419240	TOP2A (+117)	chr17	40442221	40446605	IGFBP4 (+952)	1	2	0	0	26580	-3.77008	4.01896	4.11614	0.0424759	0.183423	0.736545	chr17:40391425-40471605
82506	chr17	40416425	40419240	TOP2A (+117)	chr17	40531261	40533907	TNS4 (-30987), CCR7 (+32888)	1	2	0	0	114751	-3.77008	4.01896	4.11614	0.0424759	0.183423	0.736545	chr17:40391425-40558907
82798	chr17	42346185	42349832	STAT3 (+40559)	chr17	42386751	42389810	STAT3 (+287)	1	2	0	0	40272	-3.77008	4.01896	4.11614	0.0424759	0.183423	0.736545	chr17:42321185-42414810
82888	chr17	42658245	42662254	TUBG2 (+945), PLEKHH3 (+16701)	chr17	42777169	42784692	WNK4 (+253), COA3 (+17773)	1	2	0	0	120681	-3.77008	4.01896	4.11614	0.0424759	0.183423	0.736545	chr17:42633245-42809692
83592	chr17	47998611	48007369	CDK5RAP3 (+32456), COPZ2 (+34792)	chr17	48481096	48488271	HOXB1 (+46313)	1	2	0	0	481693	-3.77008	4.01896	4.11614	0.0424759	0.183423	0.736545	chr17:47973611-48513271
83602	chr17	48023050	48026360	COPZ2 (+13077)	chr17	48175356	48177042	NONE	1	2	0	0	151494	-3.77008	4.01896	4.11614	0.0424759	0.183423	0.736545	chr17:47998050-48202042
83605	chr17	48023050	48026360	COPZ2 (+13077)	chr17	48608413	48615491	HOXB7 (-932), HOXB8 (+2987)	1	2	0	0	587247	-3.77008	4.01896	4.11614	0.0424759	0.183423	0.736545	chr17:47998050-48640491
83617	chr17	48041991	48073737	NFE2L1 (+9505), CBX1 (+43334)	chr17	48469902	48474436	SKAP1 (-41979)	1	2	0	0	414305	-3.77008	4.01896	4.11614	0.0424759	0.183423	0.736545	chr17:48016991-48499436
83630	chr17	48106518	48109285	SNX11 (+344)	chr17	48235940	48248045	NONE	1	2	0	0	134091	-3.77008	4.01896	4.11614	0.0424759	0.183423	0.736545	chr17:48081518-48273045
83646	chr17	48235940	48248045	NONE	chr17	48890746	48895532	UBE2Z (-15230), ATP5G1 (+322)	1	2	0	0	651146	-3.77008	4.01896	4.11614	0.0424759	0.183423	0.736545	chr17:48210940-48920532
83652	chr17	48263150	48267999	NONE	chr17	48537662	48551184	HOXB1 (-13426), HOXB2 (+566)	1	2	0	0	278848	-3.77008	4.01896	4.11614	0.0424759	0.183423	0.736545	chr17:48238150-48576184
84450	chr17	61425287	61428206	TBX4 (-25671), TBX2 (+26851)	chr17	61484354	61488005	TBX4 (+33762)	1	2	0	0	59433	-3.77008	4.01896	4.11614	0.0424759	0.183423	0.736545	chr17:61400287-61513005
84580	chr17	63444530	63449486	ACE (-30063), CYB561 (-6797)	chr17	63693503	63704211	LIMD2 (+1283)	1	2	0	0	251849	-3.77008	4.01896	4.11614	0.0424759	0.183423	0.736545	chr17:63419530-63729211
84817	chr17	65054851	65058020	GNA13 (+403)	chr17	65099479	65107332	GNA13 (-46567), RGS9 (-34068)	1	2	0	0	46970	-3.77008	4.01896	4.11614	0.0424759	0.183423	0.736545	chr17:65029851-65132332
85203	chr17	72570601	72582631	NONE	chr17	72677055	72679185	NONE	1	2	0	0	101504	-3.77008	4.01896	4.11614	0.0424759	0.183423	0.736545	chr17:72545601-72704185
85614	chr17	76724895	76739195	MFSD11 (-4266), METTL23 (+5215)	chr17	76866254	76869031	MGAT5B (-5004)	1	2	0	0	135597	-3.77008	4.01896	4.11614	0.0424759	0.183423	0.736545	chr17:76699895-76894031
85628	chr17	76790184	76793013	NONE	chr17	77253576	77256904	SEPT9 (-26170)	1	2	0	0	463641	-3.77008	4.01896	4.11614	0.0424759	0.183423	0.736545	chr17:76765184-77281904
85945	chr17	79949786	79953711	NONE	chr17	79986150	79989884	TBC1D16 (+47831)	1	2	0	0	36268	-3.77008	4.01896	4.11614	0.0424759	0.183423	0.736545	chr17:79924786-80014884
86262	chr18	420505	423046	NONE	chr18	486210	491173	COLEC12 (+12030)	1	2	0	0	66916	-3.77008	4.01896	4.11614	0.0424759	0.183423	0.736545	chr18:395505-516173
86357	chr18	3408084	3414286	TGIF1 (-40492)	chr18	3648311	3655355	NONE	1	2	0	0	240648	-3.77008	4.01896	4.11614	0.0424759	0.183423	0.736545	chr18:3383084-3680355
86897	chr18	61604763	61607744	NONE	chr18	61736877	61740018	NONE	1	2	0	0	132194	-3.77008	4.01896	4.11614	0.0424759	0.183423	0.736545	chr18:61579763-61765018
87022	chr18	76458533	76461698	ZNF516 (+35074)	chr18	76684565	76689839	NONE	1	2	0	0	227086	-3.77008	4.01896	4.11614	0.0424759	0.183423	0.736545	chr18:76433533-76714839
87052	chr19	484501	490266	ODF3L2 (-12401), MADCAM1 (-9070)	chr19	530017	536459	GZMM (-10797), CDC34 (+1526)	1	2	0	0	45854	-3.77008	4.01896	4.11614	0.0424759	0.183423	0.736545	chr19:459501-561459
87344	chr19	3979226	3986115	DAPK3 (-11601), EEF2 (+2798)	chr19	4129719	4133411	CREB3L3 (-22036), MAP2K2 (-7436)	1	2	0	0	148894	-3.77008	4.01896	4.11614	0.0424759	0.183423	0.736545	chr19:3954226-4158411
87921	chr19	10651751	10665061	QTRT1 (-43045), ILF3 (+4145)	chr19	11373826	11384914	SWSAP1 (+4685), EPOR (+4942)	1	2	0	0	720964	-3.77008	4.01896	4.11614	0.0424759	0.183423	0.736545	chr19:10626751-11409914
89045	chr19	16336238	16342985	KLF2 (+14795)	chr19	16504239	16511684	C19orf44 (+11651), CHERP (+34568)	1	2	0	0	168350	-3.77008	4.01896	4.11614	0.0424759	0.183423	0.736545	chr19:16311238-16536684
90092	chr19	35312302	35321410	CD22 (-12331), MAG (+24731)	chr19	35543942	35547709	TMEM147 (+231), ATP4A (+17832)	1	2	0	0	228969	-3.77008	4.01896	4.11614	0.0424759	0.183423	0.736545	chr19:35287302-35572709
90362	chr19	39968694	39974701	ZNF546 (-25378), PSMC4 (+693)	chr19	40420247	40427005	PRX (-10260), SERTAD1 (+2399)	1	2	0	0	451928	-3.77008	4.01896	4.11614	0.0424759	0.183423	0.736545	chr19:39943694-40452005
90583	chr19	41956455	41960174	ENSG00000268041 (-29799), RABAC1 (+1075)	chr19	42238233	42257631	GSK3A (-5339), ENSG00000268643 (+7200)	1	2	0	0	289617	-3.77008	4.01896	4.11614	0.0424759	0.183423	0.736545	chr19:41931455-42282631
90948	chr19	45089355	45102002	PPP1R37 (+2717)	chr19	45210403	45213290	EXOC3L2 (+20005), BLOC1S3 (+33102)	1	2	0	0	116168	-3.77008	4.01896	4.11614	0.0424759	0.183423	0.736545	chr19:45064355-45238290
91068	chr19	45561716	45564411	OPA3 (+21778)	chr19	45635480	45643582	GPR4 (-37323), EML2 (+6098)	1	2	0	0	76467	-3.77008	4.01896	4.11614	0.0424759	0.183423	0.736545	chr19:45536716-45668582
91103	chr19	45690607	45694495	QPCTL (+68), FBXO46 (+38353)	chr19	45715606	45719886	FBXO46 (+13158), QPCTL (+25263)	1	2	0	0	25195	-3.77008	4.01896	4.11614	0.0424759	0.183423	0.736545	chr19:45665607-45744886
91227	chr19	46791091	46794882	SLC1A5 (-4393)	chr19	47102789	47115213	ZC3H4 (+4751)	1	2	0	0	316014	-3.77008	4.01896	4.11614	0.0424759	0.183423	0.736545	chr19:46766091-47140213
91525	chr19	48443275	48447309	GRWD1 (-481)	chr19	48486600	48489348	CYTH2 (+18942), LMTK3 (+25215)	1	2	0	0	42682	-3.77008	4.01896	4.11614	0.0424759	0.183423	0.736545	chr19:48418275-48514348
92356	chr20	3979585	3983716	RNF24 (-7264)	chr20	4062126	4069674	NONE	1	2	0	0	84249	-3.77008	4.01896	4.11614	0.0424759	0.183423	0.736545	chr20:3954585-4094674
92384	chr20	4081503	4086496	NONE	chr20	4164477	4173707	SMOX (+20313)	1	2	0	0	85092	-3.77008	4.01896	4.11614	0.0424759	0.183423	0.736545	chr20:4056503-4198707
92720	chr20	11905806	11908264	BTBD3 (+16207)	chr20	11994380	11998232	NONE	1	2	0	0	89271	-3.77008	4.01896	4.11614	0.0424759	0.183423	0.736545	chr20:11880806-12023232
92791	chr20	16527043	16531233	KIF16B (+44295)	chr20	16707618	16715769	SNRPB2 (-18290)	1	2	0	0	182555	-3.77008	4.01896	4.11614	0.0424759	0.183423	0.736545	chr20:16502043-16740769
92809	chr20	16862750	16867399	NONE	chr20	16897348	16899301	NONE	1	2	0	0	33250	-3.77008	4.01896	4.11614	0.0424759	0.183423	0.736545	chr20:16837750-16924301
94761	chr20	45964981	45976060	ZNF335 (+1651), PCIF1 (+35893)	chr20	47313414	47362385	ZMYND8 (+18797)	1	2	0	0	1367379	-3.77008	4.01896	4.11614	0.0424759	0.183423	0.736545	chr20:45939981-47387385
94991	chr20	48696918	48700109	NONE	chr20	48981439	48987730	NONE	1	2	0	0	286071	-3.77008	4.01896	4.11614	0.0424759	0.183423	0.736545	chr20:48671918-49012730
95001	chr20	48725785	48731457	NONE	chr20	48812075	48814727	PREX1 (+14482)	1	2	0	0	84780	-3.77008	4.01896	4.11614	0.0424759	0.183423	0.736545	chr20:48700785-48839727
95694	chr20	51203887	51205860	NONE	chr20	51343675	51370103	NONE	1	2	0	0	152015	-3.77008	4.01896	4.11614	0.0424759	0.183423	0.736545	chr20:51178887-51395103
95850	chr20	51528159	51534572	NFATC2 (+11353)	chr20	51578212	51580611	NFATC2 (-36693)	1	2	0	0	48046	-3.77008	4.01896	4.11614	0.0424759	0.183423	0.736545	chr20:51503159-51605611
95863	chr20	51559391	51567010	NFATC2 (-20482)	chr20	51993335	51996996	NONE	1	2	0	0	431965	-3.77008	4.01896	4.11614	0.0424759	0.183423	0.736545	chr20:51534391-52021996
96608	chr20	58889557	58907953	GNAS (+46041)	chr20	59220296	59223694	NONE	1	2	0	0	323240	-3.77008	4.01896	4.11614	0.0424759	0.183423	0.736545	chr20:58864557-59248694
97364	chr21	41638734	41645823	NONE	chr21	41683138	41686667	NONE	1	2	0	0	42624	-3.77008	4.01896	4.11614	0.0424759	0.183423	0.736545	chr21:41613734-41711667
97380	chr21	41760040	41763903	RIPK4 (+5134)	chr21	41785665	41787753	RIPK4 (-19603)	1	2	0	0	24737	-3.77008	4.01896	4.11614	0.0424759	0.183423	0.736545	chr21:41735040-41812753
97427	chr21	46284391	46288134	MCM3AP (+34)	chr21	46322600	46326789	PCNT (+573)	1	2	0	0	38432	-3.77008	4.01896	4.11614	0.0424759	0.183423	0.736545	chr21:46259391-46351789
97474	chr22	17949337	17952744	NONE	chr22	18060000	18065387	MICAL3 (-38135), PEX26 (-15229)	1	2	0	0	111653	-3.77008	4.01896	4.11614	0.0424759	0.183423	0.736545	chr22:17924337-18090387
97846	chr22	32527189	32535777	NONE	chr22	32732308	32735120	NONE	1	2	0	0	202231	-3.77008	4.01896	4.11614	0.0424759	0.183423	0.736545	chr22:32502189-32760120
98234	chr22	39173148	39178884	CBX7 (-23366)	chr22	39281589	39284962	PDGFB (-38525), RPL3 (+36495)	1	2	0	0	107259	-3.77008	4.01896	4.11614	0.0424759	0.183423	0.736545	chr22:39148148-39309962
98525	chrX	8844594	8853023	FAM9A (-47472)	chrX	9564853	9571799	NONE	1	2	0	0	719517	-3.77008	4.01896	4.11614	0.0424759	0.183423	0.736545	chrX:8819594-9596799
98547	chrX	9564853	9571799	NONE	chrX	9608837	9613218	NONE	1	2	0	0	42701	-3.77008	4.01896	4.11614	0.0424759	0.183423	0.736545	chrX:9539853-9638218
98568	chrX	12011423	12017122	NONE	chrX	12207872	12212353	NONE	1	2	0	0	195840	-3.77008	4.01896	4.11614	0.0424759	0.183423	0.736545	chrX:11986423-12237353
98598	chrX	14935478	14943904	NONE	chrX	15231674	15235412	ASB9 (+36605)	1	2	0	0	293852	-3.77008	4.01896	4.11614	0.0424759	0.183423	0.736545	chrX:14910478-15260412
98621	chrX	15851704	15856601	AP1S2 (+627)	chrX	15876197	15878784	AP1S2 (-22711)	1	2	0	0	23338	-3.77008	4.01896	4.11614	0.0424759	0.183423	0.736545	chrX:15826704-15903784
98748	chrX	20510716	20517665	NONE	chrX	21940137	21948685	SMS (+3838)	1	2	0	0	1430220	-3.77008	4.01896	4.11614	0.0424759	0.183423	0.736545	chrX:20485716-21973685
98875	chrX	40010993	40015880	NONE	chrX	40094297	40100182	BCOR (+163)	1	2	0	0	83803	-3.77008	4.01896	4.11614	0.0424759	0.183423	0.736545	chrX:39985993-40125182
99028	chrX	48489818	48493670	PORCN (-18034), FTSJ1 (+15583)	chrX	48497087	48499887	PORCN (-11291), FTSJ1 (+22326)	1	2	0	0	6743	-3.77008	4.01896	4.11614	0.0424759	0.183423	0.736545	chrX:48464818-48524887
99161	chrX	71282205	71285456	ITGB1BP2 (-17903), NONO (+248)	chrX	71364895	71368762	TAF1 (+590)	1	2	0	0	82998	-3.77008	4.01896	4.11614	0.0424759	0.183423	0.736545	chrX:71257205-71393762
237	chr1	4649430	4651833	AJAP1 (-4413)	chr1	4665482	4671073	AJAP1 (+13233)	2	1	0	0	17646	-3.76787	4.018	4.11175	0.0425862	0.183423	0.736545	chr1:4624430-4696073
560	chr1	8086344	8099741	NONE	chr1	8435078	8442376	NONE	2	1	0	0	345684	-3.76787	4.018	4.11175	0.0425862	0.183423	0.736545	chr1:8061344-8467376
566	chr1	8086344	8099741	NONE	chr10	99958875	99986798	DNMBP (+37082)	2	1	0	0	91879794	-3.76787	4.018	4.11175	0.0425862	0.183423	0.736545	chr1:8061344-100011798
763	chr1	8821189	8824716	RERE (-5488)	chr1	8895753	8907131	CA6 (-44445), ENO1 (-22752)	2	1	0	0	78489	-3.76787	4.018	4.11175	0.0425862	0.183423	0.736545	chr1:8796189-8932131
792	chr1	8895753	8907131	CA6 (-44445), ENO1 (-22752)	chr1	9233308	9236619	H6PD (-4880)	2	1	0	0	333521	-3.76787	4.018	4.11175	0.0425862	0.183423	0.736545	chr1:8870753-9261619
1177	chr1	15458483	15462221	CELA2B (-15749), CELA2A (+3623)	chr1	16136195	16157564	EPHA2 (+9207)	2	1	0	0	686527	-3.76787	4.018	4.11175	0.0425862	0.183423	0.736545	chr1:15433483-16182564
1876	chr1	21918240	21943873	HSPG2 (+6240)	chr1	23193231	23199943	HTR1D (-1858)	2	1	0	0	1265530	-3.76787	4.018	4.11175	0.0425862	0.183423	0.736545	chr1:21893240-23224943
2031	chr1	23392085	23396432	ZNF436 (-24817), TCEA3 (+30481)	chr1	23553568	23563108	E2F2 (-27118), ID3 (+1456)	2	1	0	0	164079	-3.76787	4.018	4.11175	0.0425862	0.183423	0.736545	chr1:23367085-23588108
2384	chr1	25245298	25249400	SYF2 (-14856), RSRP1 (+170)	chr1	25429390	25437573	TMEM57 (+2562)	2	1	0	0	186132	-3.76787	4.018	4.11175	0.0425862	0.183423	0.736545	chr1:25220298-25462573
2500	chr1	26499888	26502900	RPS6KA1 (-44458), HMGN2 (+28875)	chr1	26550419	26559235	RPS6KA1 (+8975)	2	1	0	0	53433	-3.76787	4.018	4.11175	0.0425862	0.183423	0.736545	chr1:26474888-26584235
2669	chr1	26898902	26901467	GPN2 (-9888), GPATCH3 (+281)	chr1	26989508	27014805	TRNP1 (+8450), FAM46B (+10679)	2	1	0	0	101972	-3.76787	4.018	4.11175	0.0425862	0.183423	0.736545	chr1:26873902-27039805
2867	chr1	27532000	27548619	NONE	chr1	27649306	27651939	FGR (-15346), IFI6 (+21555)	2	1	0	0	110313	-3.76787	4.018	4.11175	0.0425862	0.183423	0.736545	chr1:27507000-27676939
4399	chr1	40160263	40163902	RLF (+710)	chr1	40238474	40244133	TMCO2 (-6597)	2	1	0	0	79221	-3.76787	4.018	4.11175	0.0425862	0.183423	0.736545	chr1:40135263-40269133
4586	chr1	41873814	41886198	HIVEP3 (+38492)	chr1	42042419	42045701	NONE	2	1	0	0	164054	-3.76787	4.018	4.11175	0.0425862	0.183423	0.736545	chr1:41848814-42070701
4637	chr1	42657310	42659901	YBX1 (-23821), PPIH (+181)	chr1	42815392	42818058	ERMAP (-406), TMEM269 (+28735)	2	1	0	0	158119	-3.76787	4.018	4.11175	0.0425862	0.183423	0.736545	chr1:42632310-42843058
4721	chr1	43379771	43391090	ELOVL1 (-17693), MED8 (+4377)	chr1	44670271	44680280	TMEM53 (-721)	2	1	0	0	1289845	-3.76787	4.018	4.11175	0.0425862	0.183423	0.736545	chr1:43354771-44705280
4777	chr1	43945077	43948822	DPH2 (-23054), IPO13 (+11)	chr1	43989744	43993240	CCDC24 (-116), B4GALT2 (+11556)	2	1	0	0	44542	-3.76787	4.018	4.11175	0.0425862	0.183423	0.736545	chr1:43920077-44018240
5488	chr1	55309204	55315995	NONE	chr1	55571360	55574087	NONE	2	1	0	0	260124	-3.76787	4.018	4.11175	0.0425862	0.183423	0.736545	chr1:55284204-55599087
5493	chr1	55362035	55363911	NONE	chr1	55427351	55431940	NONE	2	1	0	0	66672	-3.76787	4.018	4.11175	0.0425862	0.183423	0.736545	chr1:55337035-55456940
5605	chr1	58752177	58757866	JUN (+29305)	chr1	58880359	58884936	NONE	2	1	0	0	127626	-3.76787	4.018	4.11175	0.0425862	0.183423	0.736545	chr1:58727177-58909936
5799	chr1	64109230	64113842	NONE	chr1	64132143	64134736	NONE	2	1	0	0	21903	-3.76787	4.018	4.11175	0.0425862	0.183423	0.736545	chr1:64084230-64159736
5814	chr1	64979641	64984495	JAK1 (-15564)	chr1	65147014	65149991	AK4 (+673)	2	1	0	0	166434	-3.76787	4.018	4.11175	0.0425862	0.183423	0.736545	chr1:64954641-65174991
6091	chr1	68173138	68175209	NONE	chr1	68375131	68380251	NONE	2	1	0	0	203517	-3.76787	4.018	4.11175	0.0425862	0.183423	0.736545	chr1:68148138-68405251
6155	chr1	74484724	74486940	LRRC53 (+26782)	chr1	74649228	74655359	NONE	2	1	0	0	166461	-3.76787	4.018	4.11175	0.0425862	0.183423	0.736545	chr1:74459724-74680359
6267	chr1	84572134	84575096	CTBS (+849)	chr1	84597907	84600827	CTBS (-24903)	2	1	0	0	25752	-3.76787	4.018	4.11175	0.0425862	0.183423	0.736545	chr1:84547134-84625827
6395	chr1	93177363	93182434	TMED5 (+829)	chr1	93661419	93673711	NONE	2	1	0	0	487666	-3.76787	4.018	4.11175	0.0425862	0.183423	0.736545	chr1:93152363-93698711
6686	chr1	103158964	103161989	NONE	chr1	103192359	103196498	NONE	2	1	0	0	33952	-3.76787	4.018	4.11175	0.0425862	0.183423	0.736545	chr1:103133964-103221498
6712	chr1	108691076	108694805	FNDC7 (-19716), PRPF38B (+618)	chr1	108812665	108818560	NONE	2	1	0	0	122672	-3.76787	4.018	4.11175	0.0425862	0.183423	0.736545	chr1:108666076-108843560
6767	chr1	109296832	109301785	PSRC1 (-16141), MYBPHL (+7732)	chr1	109382606	109385672	SORT1 (+13812)	2	1	0	0	84830	-3.76787	4.018	4.11175	0.0425862	0.183423	0.736545	chr1:109271832-109410672
6982	chr1	112865176	112871382	NONE	chr1	113068738	113074859	LRIG2 (-1410)	2	1	0	0	203519	-3.76787	4.018	4.11175	0.0425862	0.183423	0.736545	chr1:112840176-113099859
7154	chr1	116502069	116519804	NONE	chr1	116678416	116680293	IGSF3 (-11600)	2	1	0	0	168418	-3.76787	4.018	4.11175	0.0425862	0.183423	0.736545	chr1:116477069-116705293
7261	chr1	120085938	120092310	NOTCH2 (-19498)	chr1	149368166	149374010	NBPF19 (-19535)	2	1	0	0	29281964	-3.76787	4.018	4.11175	0.0425862	0.183423	0.736545	chr1:120060938-149399010
7447	chr1	147668682	147678874	ACP6 (-3282)	chr1	153560659	153576559	S100A2 (-2744), S100A16 (+40728)	2	1	0	0	5894831	-3.76787	4.018	4.11175	0.0425862	0.183423	0.736545	chr1:147643682-153601559
7778	chr1	150997513	151001028	MINDY1 (+9104), ANXA9 (+17254)	chr1	151193277	151212031	PIP5K1A (+4079)	2	1	0	0	203383	-3.76787	4.018	4.11175	0.0425862	0.183423	0.736545	chr1:150972513-151237031
7921	chr1	151300517	151329652	PI4KB (+12572), ZNF687 (+32773)	chr1	156094586	156146444	SEMA4A (-33012), LMNA (+5808)	2	1	0	0	4805430	-3.76787	4.018	4.11175	0.0425862	0.183423	0.736545	chr1:151275517-156171444
7980	chr1	151536154	151543725	TUFT1 (-365), CGN (+28543)	chr1	151904667	151911308	THEM4 (+1820)	2	1	0	0	368048	-3.76787	4.018	4.11175	0.0425862	0.183423	0.736545	chr1:151511154-151936308
8040	chr1	151826893	151832530	LINGO4 (-23558), RORC (+2160)	chr1	151870173	151874084	THEM5 (-18432), THEM4 (+37679)	2	1	0	0	42417	-3.76787	4.018	4.11175	0.0425862	0.183423	0.736545	chr1:151801893-151899084
8315	chr1	153916833	153925247	GATAD2B (+1935)	chr1	153989568	153995796	RPS27 (+1923)	2	1	0	0	71642	-3.76787	4.018	4.11175	0.0425862	0.183423	0.736545	chr1:153891833-154020796
8480	chr1	154606392	154613309	ADAR (-1645)	chr1	154862041	154866233	KCNN3 (+6141)	2	1	0	0	254286	-3.76787	4.018	4.11175	0.0425862	0.183423	0.736545	chr1:154581392-154891233
8596	chr1	155205380	155210602	MTX1 (-708), THBS3 (-94)	chr1	155307150	155315817	RUSC1 (-9443), FDPS (+2568)	2	1	0	0	103492	-3.76787	4.018	4.11175	0.0425862	0.183423	0.736545	chr1:155180380-155340817
8605	chr1	155205380	155210602	MTX1 (-708), THBS3 (-94)	chr1	156094586	156146444	SEMA4A (-33012), LMNA (+5808)	2	1	0	0	912524	-3.76787	4.018	4.11175	0.0425862	0.183423	0.736545	chr1:155180380-156171444
9172	chr1	156656529	156671705	NES (+13280), BCAN (+22169)	chr1	161196600	161219460	FCER1G (-7267), NDUFS2 (+8715)	2	1	0	0	4543913	-3.76787	4.018	4.11175	0.0425862	0.183423	0.736545	chr1:156631529-161244460
9194	chr1	156735758	156753433	MRPL24 (-3508), HDGF (+7852)	chr1	157991250	158028503	KIRREL1 (+16267)	2	1	0	0	1265281	-3.76787	4.018	4.11175	0.0425862	0.183423	0.736545	chr1:156710758-158053503
9336	chr1	158152135	158155222	CD1D (-26268)	chr1	159074372	159079318	AIM2 (+56)	2	1	0	0	923166	-3.76787	4.018	4.11175	0.0425862	0.183423	0.736545	chr1:158127135-159104318
9379	chr1	159778388	159782818	DUSP23 (-400)	chr1	159879570	159884044	VSIG8 (-19150), CFAP45 (+18356)	2	1	0	0	101204	-3.76787	4.018	4.11175	0.0425862	0.183423	0.736545	chr1:159753388-159909044
9832	chr1	162346975	162354883	SPATA46 (+25941)	chr1	162410894	162413685	SH2D1B (-164)	2	1	0	0	61360	-3.76787	4.018	4.11175	0.0425862	0.183423	0.736545	chr1:162321975-162438685
9837	chr1	162346975	162354883	SPATA46 (+25941)	chr1	162751738	162758262	HSD17B7 (-35746)	2	1	0	0	404071	-3.76787	4.018	4.11175	0.0425862	0.183423	0.736545	chr1:162321975-162783262
9908	chr1	162602661	162607405	DDR2 (-27432), UAP1 (+43527)	chr1	162763652	162767605	HSD17B7 (-25117)	2	1	0	0	160595	-3.76787	4.018	4.11175	0.0425862	0.183423	0.736545	chr1:162577661-162792605
9953	chr1	162687060	162698798	NONE	chr1	162731214	162734433	NONE	2	1	0	0	39894	-3.76787	4.018	4.11175	0.0425862	0.183423	0.736545	chr1:162662060-162759433
9995	chr1	164636013	164639765	NONE	chr1	164746884	164750760	NONE	2	1	0	0	110933	-3.76787	4.018	4.11175	0.0425862	0.183423	0.736545	chr1:164611013-164775760
9998	chr1	164746884	164750760	NONE	chr1	164764095	164768829	NONE	2	1	0	0	17640	-3.76787	4.018	4.11175	0.0425862	0.183423	0.736545	chr1:164721884-164793829
10431	chr1	172348520	172353980	NONE	chr1	172531108	172539738	SUCO (+3074)	2	1	0	0	184173	-3.76787	4.018	4.11175	0.0425862	0.183423	0.736545	chr1:172323520-172564738
10489	chr1	172636114	172641879	FASLG (-20021)	chr1	173851703	173872829	ZBTB37 (-6690), DARS2 (+37763)	2	1	0	0	1223269	-3.76787	4.018	4.11175	0.0425862	0.183423	0.736545	chr1:172611114-173897829
10502	chr1	172759188	172764158	NONE	chr1	172900841	172911731	NONE	2	1	0	0	144613	-3.76787	4.018	4.11175	0.0425862	0.183423	0.736545	chr1:172734188-172936731
10511	chr1	172857636	172860736	NONE	chr1	172893947	172898930	NONE	2	1	0	0	37252	-3.76787	4.018	4.11175	0.0425862	0.183423	0.736545	chr1:172832636-172923930
10793	chr1	178681524	178686196	RALGPS2 (-41305)	chr1	179052412	179063878	TOR3A (-23232), FAM20B (+32249)	2	1	0	0	374285	-3.76787	4.018	4.11175	0.0425862	0.183423	0.736545	chr1:178656524-179088878
11277	chr1	184155537	184157726	NONE	chr1	184197707	184202999	NONE	2	1	0	0	43721	-3.76787	4.018	4.11175	0.0425862	0.183423	0.736545	chr1:184130537-184227999
11556	chr1	199786833	199789316	NONE	chr1	199854246	199861004	NONE	2	1	0	0	69550	-3.76787	4.018	4.11175	0.0425862	0.183423	0.736545	chr1:199761833-199886004
11948	chr1	202950200	202961722	KLHL12 (-28699), ADIPOR1 (+2428)	chr1	203150179	203157149	MYBPH (+22149), ADORA1 (+26599)	2	1	0	0	197703	-3.76787	4.018	4.11175	0.0425862	0.183423	0.736545	chr1:202925200-203182149
12253	chr1	205118523	205123765	TMEM81 (-36684), RBBP5 (+871)	chr1	205282834	205289912	NUAK2 (+35418)	2	1	0	0	165229	-3.76787	4.018	4.11175	0.0425862	0.183423	0.736545	chr1:205093523-205314912
12401	chr1	206371506	206386147	NONE	chr1	206453149	206462371	IKBKE (-12735)	2	1	0	0	78933	-3.76787	4.018	4.11175	0.0425862	0.183423	0.736545	chr1:206346506-206487371
12495	chr1	206885046	206907393	IL24 (-1223), IL20 (+30866)	chr1	207201870	207207906	NONE	2	1	0	0	308668	-3.76787	4.018	4.11175	0.0425862	0.183423	0.736545	chr1:206860046-207232906
12729	chr1	211256190	211262273	RCOR3 (-201)	chr1	211460010	211465735	RD3 (+30044)	2	1	0	0	203641	-3.76787	4.018	4.11175	0.0425862	0.183423	0.736545	chr1:211231190-211490735
12916	chr1	214436572	214450247	NONE	chr1	215357539	215362619	NONE	2	1	0	0	916669	-3.76787	4.018	4.11175	0.0425862	0.183423	0.736545	chr1:214411572-215387619
12945	chr1	215357539	215362619	NONE	chr1	215474240	215477416	NONE	2	1	0	0	115749	-3.76787	4.018	4.11175	0.0425862	0.183423	0.736545	chr1:215332539-215502416
13911	chr1	229951276	229954482	NONE	chr1	230166576	230173539	NONE	2	1	0	0	217178	-3.76787	4.018	4.11175	0.0425862	0.183423	0.736545	chr1:229926276-230198539
14269	chr1	234629691	234633410	IRF2BP2 (-22026)	chr1	234731068	234733932	NONE	2	1	0	0	100949	-3.76787	4.018	4.11175	0.0425862	0.183423	0.736545	chr1:234604691-234758932
14283	chr1	234654633	234661354	IRF2BP2 (-48469)	chr1	235089545	235091923	TOMM20 (+38202)	2	1	0	0	432740	-3.76787	4.018	4.11175	0.0425862	0.183423	0.736545	chr1:234629633-235116923
15106	chr2	9550985	9560297	ADAM17 (+147)	chr2	9654516	9657892	YWHAQ (-25588)	2	1	0	0	100563	-3.76787	4.018	4.11175	0.0425862	0.183423	0.736545	chr2:9525985-9682892
15138	chr2	9634673	9642114	YWHAQ (-7778)	chr2	10119009	10127058	RRM2 (+706)	2	1	0	0	484640	-3.76787	4.018	4.11175	0.0425862	0.183423	0.736545	chr2:9609673-10152058
15382	chr2	12736489	12743101	TRIB2 (+22906)	chr2	12795796	12797668	NONE	2	1	0	0	56937	-3.76787	4.018	4.11175	0.0425862	0.183423	0.736545	chr2:12711489-12822668
15501	chr2	20288172	20290054	PUM2 (+38270)	chr2	20591869	20602572	NONE	2	1	0	0	308107	-3.76787	4.018	4.11175	0.0425862	0.183423	0.736545	chr2:20263172-20627572
15538	chr2	20505939	20508423	NONE	chr2	20591869	20602572	NONE	2	1	0	0	90039	-3.76787	4.018	4.11175	0.0425862	0.183423	0.736545	chr2:20480939-20627572
15760	chr2	26964130	26965955	MAPRE3 (-5569)	chr2	27019662	27026714	TMEM214 (-9766)	2	1	0	0	58145	-3.76787	4.018	4.11175	0.0425862	0.183423	0.736545	chr2:26939130-27051714
15889	chr2	27760713	27763608	MRPL33 (-9556)	chr2	28246414	28251741	NONE	2	1	0	0	486917	-3.76787	4.018	4.11175	0.0425862	0.183423	0.736545	chr2:27735713-28276741
15899	chr2	27791355	27794861	MRPL33 (+21391)	chr2	27869123	27873184	BABAM2 (-19575)	2	1	0	0	78045	-3.76787	4.018	4.11175	0.0425862	0.183423	0.736545	chr2:27766355-27898184
16048	chr2	29104656	29131608	CLIP4 (+2706)	chr2	31382163	31387362	XDH (+29952)	2	1	0	0	2266630	-3.76787	4.018	4.11175	0.0425862	0.183423	0.736545	chr2:29079656-31412362
16090	chr2	31317463	31321588	NONE	chr2	31333272	31336160	NONE	2	1	0	0	15190	-3.76787	4.018	4.11175	0.0425862	0.183423	0.736545	chr2:31292463-31361160
16635	chr2	43019963	43024785	NONE	chr2	43157031	43161910	NONE	2	1	0	0	137096	-3.76787	4.018	4.11175	0.0425862	0.183423	0.736545	chr2:42994963-43186910
16698	chr2	43217646	43228650	ZFP36L2 (+3461)	chr2	43322748	43332525	NONE	2	1	0	0	104488	-3.76787	4.018	4.11175	0.0425862	0.183423	0.736545	chr2:43192646-43357525
16732	chr2	43413894	43417446	NONE	chr2	43458618	43465563	NONE	2	1	0	0	46420	-3.76787	4.018	4.11175	0.0425862	0.183423	0.736545	chr2:43388894-43490563
16795	chr2	46070711	46077738	NONE	chr2	46908049	46917761	MCFD2 (+2875)	2	1	0	0	838680	-3.76787	4.018	4.11175	0.0425862	0.183423	0.736545	chr2:46045711-46942761
16886	chr2	46876207	46884583	MCFD2 (+35385)	chr2	46981624	46991871	TTC7A (+45462)	2	1	0	0	106352	-3.76787	4.018	4.11175	0.0425862	0.183423	0.736545	chr2:46851207-47016871
16978	chr2	47062671	47090461	NONE	chr2	47402581	47404355	MSH2 (+499)	2	1	0	0	326902	-3.76787	4.018	4.11175	0.0425862	0.183423	0.736545	chr2:47037671-47429355
17279	chr2	54628957	54647762	NONE	chr2	55106757	55113800	NONE	2	1	0	0	471919	-3.76787	4.018	4.11175	0.0425862	0.183423	0.736545	chr2:54603957-55138800
17928	chr2	69184151	69187255	NONE	chr2	69213682	69218571	NONE	2	1	0	0	30423	-3.76787	4.018	4.11175	0.0425862	0.183423	0.736545	chr2:69159151-69243571
17988	chr2	69944832	69948558	ASPRV1 (+15570), MXD1 (+31624)	chr2	70078815	70091761	PCBP1 (-2166)	2	1	0	0	138593	-3.76787	4.018	4.11175	0.0425862	0.183423	0.736545	chr2:69919832-70116761
19230	chr2	127507568	127510249	IWS1 (+17559)	chr2	127524998	127528894	MYO7B (-8856), IWS1 (-478)	2	1	0	0	18037	-3.76787	4.018	4.11175	0.0425862	0.183423	0.736545	chr2:127482568-127553894
19471	chr2	152484672	152487850	NONE	chr2	152523631	152529427	NONE	2	1	0	0	40268	-3.76787	4.018	4.11175	0.0425862	0.183423	0.736545	chr2:152459672-152554427
19631	chr2	160220751	160231124	ITGB6 (-25637)	chr2	160396128	160398896	NONE	2	1	0	0	171574	-3.76787	4.018	4.11175	0.0425862	0.183423	0.736545	chr2:160195751-160423896
19869	chr2	183283659	183286068	NONE	chr2	183313847	183317265	NONE	2	1	0	0	30692	-3.76787	4.018	4.11175	0.0425862	0.183423	0.736545	chr2:183258659-183342265
19934	chr2	189128141	189132696	COL5A2 (+49460)	chr2	189187224	189190392	COL5A2 (-8929)	2	1	0	0	58389	-3.76787	4.018	4.11175	0.0425862	0.183423	0.736545	chr2:189103141-189215392
20128	chr2	203013097	203016675	NONE	chr2	203678754	203687920	CD28 (-23211)	2	1	0	0	668451	-3.76787	4.018	4.11175	0.0425862	0.183423	0.736545	chr2:202988097-203712920
20134	chr2	203424976	203429534	NONE	chr2	203678754	203687920	CD28 (-23211)	2	1	0	0	256082	-3.76787	4.018	4.11175	0.0425862	0.183423	0.736545	chr2:203399976-203712920
20369	chr2	221123614	221126251	NONE	chr2	221432960	221436386	NONE	2	1	0	0	309740	-3.76787	4.018	4.11175	0.0425862	0.183423	0.736545	chr2:221098614-221461386
20429	chr2	223535534	223539659	NONE	chr2	223611295	223614558	SCG2 (-10424)	2	1	0	0	75330	-3.76787	4.018	4.11175	0.0425862	0.183423	0.736545	chr2:223510534-223639558
20512	chr2	226114794	226120374	NONE	chr2	226159045	226161549	NONE	2	1	0	0	42713	-3.76787	4.018	4.11175	0.0425862	0.183423	0.736545	chr2:226089794-226186549
20516	chr2	226159045	226161549	NONE	chr2	226183212	226187500	NONE	2	1	0	0	25059	-3.76787	4.018	4.11175	0.0425862	0.183423	0.736545	chr2:226134045-226212500
20577	chr2	231361028	231368329	B3GNT7 (-30864)	chr2	231405474	231408252	B3GNT7 (+11320)	2	1	0	0	42184	-3.76787	4.018	4.11175	0.0425862	0.183423	0.736545	chr2:231336028-231433252
20635	chr2	233971455	233977227	NONE	chr2	234145414	234148948	NONE	2	1	0	0	172840	-3.76787	4.018	4.11175	0.0425862	0.183423	0.736545	chr2:233946455-234173948
20866	chr3	8892429	8895917	NONE	chr3	9339030	9342126	THUMPD3 (-22474)	2	1	0	0	446405	-3.76787	4.018	4.11175	0.0425862	0.183423	0.736545	chr3:8867429-9367126
21344	chr3	14223352	14226460	XPC (-46123)	chr3	14402079	14417374	SLC6A6 (+7151)	2	1	0	0	184820	-3.76787	4.018	4.11175	0.0425862	0.183423	0.736545	chr3:14198352-14442374
21776	chr3	29649291	29651810	NONE	chr3	29692671	29697150	NONE	2	1	0	0	44360	-3.76787	4.018	4.11175	0.0425862	0.183423	0.736545	chr3:29624291-29722150
21779	chr3	29692671	29697150	NONE	chr3	29718088	29719849	NONE	2	1	0	0	24058	-3.76787	4.018	4.11175	0.0425862	0.183423	0.736545	chr3:29667671-29744849
21876	chr3	31932031	31938268	OSBPL10 (+46152)	chr3	32404185	32425921	CMTM7 (+23382)	2	1	0	0	479903	-3.76787	4.018	4.11175	0.0425862	0.183423	0.736545	chr3:31907031-32450921
22038	chr3	37219963	37222902	LRRFIP2 (-46869), GOLGA4 (-21819)	chr3	37282137	37293415	GOLGA4 (+44524)	2	1	0	0	66343	-3.76787	4.018	4.11175	0.0425862	0.183423	0.736545	chr3:37194963-37318415
22144	chr3	40503967	40506103	ZNF620 (-1004), ZNF619 (+27922)	chr3	40523755	40526409	ZNF621 (+197)	2	1	0	0	20047	-3.76787	4.018	4.11175	0.0425862	0.183423	0.736545	chr3:40478967-40551409
22186	chr3	42060690	42064828	TRAK1 (-28311)	chr3	42089487	42093233	TRAK1 (+290)	2	1	0	0	28601	-3.76787	4.018	4.11175	0.0425862	0.183423	0.736545	chr3:42035690-42118233
22193	chr3	42077351	42084248	TRAK1 (-10270)	chr3	42495519	42501780	VIPR1 (-3973)	2	1	0	0	417850	-3.76787	4.018	4.11175	0.0425862	0.183423	0.736545	chr3:42052351-42526780
22244	chr3	44057592	44059358	NONE	chr3	44064314	44070841	NONE	2	1	0	0	9102	-3.76787	4.018	4.11175	0.0425862	0.183423	0.736545	chr3:44032592-44095841
22251	chr3	44760626	44762945	KIF15 (+69)	chr3	44882294	44886361	TGM4 (+9717)	2	1	0	0	122542	-3.76787	4.018	4.11175	0.0425862	0.183423	0.736545	chr3:44735626-44911361
22706	chr3	48400866	48403750	PLXNB1 (+27155), FBXW12 (+30089)	chr3	48424899	48433344	PLXNB1 (+341)	2	1	0	0	26813	-3.76787	4.018	4.11175	0.0425862	0.183423	0.736545	chr3:48375866-48458344
23597	chr3	55475121	55481954	WNT5A (+9104)	chr3	55490540	55492543	WNT5A (-3900)	2	1	0	0	13004	-3.76787	4.018	4.11175	0.0425862	0.183423	0.736545	chr3:55450121-55517543
23755	chr3	58007429	58015454	FLNB (+3042)	chr3	58102151	58105616	NONE	2	1	0	0	92442	-3.76787	4.018	4.11175	0.0425862	0.183423	0.736545	chr3:57982429-58130616
23794	chr3	58102151	58105616	NONE	chr3	58170590	58177357	DNASE1L3 (+37249)	2	1	0	0	70090	-3.76787	4.018	4.11175	0.0425862	0.183423	0.736545	chr3:58077151-58202357
23875	chr3	59123999	59128614	NONE	chr3	59243146	59253582	NONE	2	1	0	0	122057	-3.76787	4.018	4.11175	0.0425862	0.183423	0.736545	chr3:59098999-59278582
24304	chr3	81758551	81763072	GBE1 (+1349)	chr3	82029836	82032750	NONE	2	1	0	0	270481	-3.76787	4.018	4.11175	0.0425862	0.183423	0.736545	chr3:81733551-82057750
24541	chr3	100040072	100043062	NONE	chr3	100396959	100404724	TOMM70 (+556)	2	1	0	0	359274	-3.76787	4.018	4.11175	0.0425862	0.183423	0.736545	chr3:100015072-100429724
24622	chr3	102089400	102091946	NONE	chr3	102162019	102166278	NONE	2	1	0	0	73475	-3.76787	4.018	4.11175	0.0425862	0.183423	0.736545	chr3:102064400-102191278
24738	chr3	110417667	110422863	NONE	chr3	110525791	110529333	NONE	2	1	0	0	107297	-3.76787	4.018	4.11175	0.0425862	0.183423	0.736545	chr3:110392667-110554333
24743	chr3	110525791	110529333	NONE	chr3	110810831	110817909	NONE	2	1	0	0	286808	-3.76787	4.018	4.11175	0.0425862	0.183423	0.736545	chr3:110500791-110842909
24775	chr3	111664582	111671266	PLCXD2 (-6998)	chr3	111998425	112004986	TMPRSS7 (-40214), TAGLN3 (+2967)	2	1	0	0	333781	-3.76787	4.018	4.11175	0.0425862	0.183423	0.736545	chr3:111639582-112029986
24893	chr3	113069444	113072291	NONE	chr3	113097116	113099924	NONE	2	1	0	0	27652	-3.76787	4.018	4.11175	0.0425862	0.183423	0.736545	chr3:113044444-113124924
24928	chr3	114378378	114385644	ZBTB20 (+1630)	chr3	114496425	114499934	NONE	2	1	0	0	116168	-3.76787	4.018	4.11175	0.0425862	0.183423	0.736545	chr3:114353378-114524934
25144	chr3	121480847	121486541	NONE	chr3	121747950	121751077	GOLGB1 (+226)	2	1	0	0	265819	-3.76787	4.018	4.11175	0.0425862	0.183423	0.736545	chr3:121455847-121776077
25168	chr3	122513442	122515465	KPNA1 (+474)	chr3	122571382	122577347	PARP9 (-9788), PARP15 (-3237)	2	1	0	0	59911	-3.76787	4.018	4.11175	0.0425862	0.183423	0.736545	chr3:122488442-122602347
25302	chr3	125061654	125064463	HEG1 (-7101)	chr3	125086657	125089707	HEG1 (-32224)	2	1	0	0	25123	-3.76787	4.018	4.11175	0.0425862	0.183423	0.736545	chr3:125036654-125114707
25318	chr3	125914047	125919346	ALG1L (+17776)	chr3	125973289	125977060	ROPN1B (+6031)	2	1	0	0	58478	-3.76787	4.018	4.11175	0.0425862	0.183423	0.736545	chr3:125889047-126002060
25871	chr3	141310528	141313531	NONE	chr3	141461841	141466430	RASA2 (-22913)	2	1	0	0	152106	-3.76787	4.018	4.11175	0.0425862	0.183423	0.736545	chr3:141285528-141491430
25906	chr3	141395415	141442239	ZBTB38 (+31015)	chr3	141737770	141742127	GRK7 (-38199), RNF7 (+1745)	2	1	0	0	321121	-3.76787	4.018	4.11175	0.0425862	0.183423	0.736545	chr3:141370415-141767127
26070	chr3	149355141	149357618	TM4SF18 (-22619), TM4SF1 (+21485)	chr3	149570771	149598158	NONE	2	1	0	0	228085	-3.76787	4.018	4.11175	0.0425862	0.183423	0.736545	chr3:149330141-149623158
26127	chr3	149598849	149663646	NONE	chr3	150003745	150007635	PFN2 (-34581)	2	1	0	0	374442	-3.76787	4.018	4.11175	0.0425862	0.183423	0.736545	chr3:149573849-150032635
26190	chr3	150215264	150217189	NONE	chr3	150246988	150253690	NONE	2	1	0	0	34112	-3.76787	4.018	4.11175	0.0425862	0.183423	0.736545	chr3:150190264-150278690
26252	chr3	151974627	151977470	NONE	chr3	152020488	152023814	NONE	2	1	0	0	46102	-3.76787	4.018	4.11175	0.0425862	0.183423	0.736545	chr3:151949627-152048814
26512	chr3	159858734	159863117	SCHIP1 (+21065)	chr3	160398807	160420992	IFT80 (-10368), ENSG00000248710 (+39929)	2	1	0	0	548974	-3.76787	4.018	4.11175	0.0425862	0.183423	0.736545	chr3:159833734-160445992
26706	chr3	177343824	177347363	NONE	chr3	177489410	177493527	NONE	2	1	0	0	145875	-3.76787	4.018	4.11175	0.0425862	0.183423	0.736545	chr3:177318824-177518527
26750	chr3	181291434	181295702	NONE	chr3	181381482	181386035	NONE	2	1	0	0	90190	-3.76787	4.018	4.11175	0.0425862	0.183423	0.736545	chr3:181266434-181411035
26981	chr3	192818554	192820827	NONE	chr3	192883095	192889878	MB21D2 (+31674)	2	1	0	0	66796	-3.76787	4.018	4.11175	0.0425862	0.183423	0.736545	chr3:192793554-192914878
27149	chr4	1242767	1250717	SPON2 (-37780), CTBP1 (+2395)	chr4	1289405	1291946	MAEA (+825)	2	1	0	0	43933	-3.76787	4.018	4.11175	0.0425862	0.183423	0.736545	chr4:1217767-1316946
27303	chr4	5363633	5373013	NONE	chr4	5710232	5713627	EVC (+733)	2	1	0	0	343606	-3.76787	4.018	4.11175	0.0425862	0.183423	0.736545	chr4:5338633-5738627
27333	chr4	6731876	6734305	KIAA0232 (-49649), BLOC1S4 (+17036)	chr4	6939712	6944333	TBC1D14 (+32178)	2	1	0	0	208932	-3.76787	4.018	4.11175	0.0425862	0.183423	0.736545	chr4:6706876-6969333
27524	chr4	11634240	11636730	NONE	chr4	11696270	11703233	NONE	2	1	0	0	64266	-3.76787	4.018	4.11175	0.0425862	0.183423	0.736545	chr4:11609240-11728233
27609	chr4	17575599	17579480	MED28 (-37091), LAP3 (+348)	chr4	17586171	17588090	MED28 (-27500), LAP3 (+9939)	2	1	0	0	9591	-3.76787	4.018	4.11175	0.0425862	0.183423	0.736545	chr4:17550599-17613090
27748	chr4	25882418	25886320	SMIM20 (-29835), SEL1L3 (-21410)	chr4	25899021	25902368	SEL1L3 (-37736), SMIM20 (-13509)	2	1	0	0	16325	-3.76787	4.018	4.11175	0.0425862	0.183423	0.736545	chr4:25857418-25927368
27754	chr4	25889836	25892127	SEL1L3 (-28023), SMIM20 (-23222)	chr4	25899021	25902368	SEL1L3 (-37736), SMIM20 (-13509)	2	1	0	0	9713	-3.76787	4.018	4.11175	0.0425862	0.183423	0.736545	chr4:25864836-25927368
27935	chr4	37320044	37323708	NONE	chr4	37474127	37479785	NONE	2	1	0	0	155080	-3.76787	4.018	4.11175	0.0425862	0.183423	0.736545	chr4:37295044-37504785
28263	chr4	48069564	48076484	NONE	chr4	48126391	48130029	TXK (+6046)	2	1	0	0	55186	-3.76787	4.018	4.11175	0.0425862	0.183423	0.736545	chr4:48044564-48155029
28267	chr4	48092498	48095713	TXK (+40150)	chr4	48907489	48915679	OCIAD2 (-4756)	2	1	0	0	817478	-3.76787	4.018	4.11175	0.0425862	0.183423	0.736545	chr4:48067498-48940679
28452	chr4	56907313	56911622	REST (+1559)	chr4	57017049	57025166	NOA1 (-42285)	2	1	0	0	111640	-3.76787	4.018	4.11175	0.0425862	0.183423	0.736545	chr4:56882313-57050166
28487	chr4	57092378	57096242	IGFBP7 (+16075)	chr4	57117798	57120412	IGFBP7 (-8720)	2	1	0	0	24795	-3.76787	4.018	4.11175	0.0425862	0.183423	0.736545	chr4:57067378-57145412
28649	chr4	76550060	76553032	NONE	chr4	76751321	76756135	NONE	2	1	0	0	202182	-3.76787	4.018	4.11175	0.0425862	0.183423	0.736545	chr4:76525060-76781135
28790	chr4	89490472	89501095	NONE	chr4	90316269	90320417	NONE	2	1	0	0	822559	-3.76787	4.018	4.11175	0.0425862	0.183423	0.736545	chr4:89465472-90345417
28808	chr4	94487071	94490514	PDLIM5 (+36936)	chr4	94506258	94509635	NONE	2	1	0	0	19154	-3.76787	4.018	4.11175	0.0425862	0.183423	0.736545	chr4:94462071-94534635
28850	chr4	102428506	102431998	NONE	chr4	103017975	103020699	SLC9B1 (+402)	2	1	0	0	589085	-3.76787	4.018	4.11175	0.0425862	0.183423	0.736545	chr4:102403506-103045699
28859	chr4	102551431	102553195	NONE	chr4	102572660	102576521	NONE	2	1	0	0	22277	-3.76787	4.018	4.11175	0.0425862	0.183423	0.736545	chr4:102526431-102601521
28912	chr4	108343867	108348298	NONE	chr4	108642110	108645406	OSTC (-6889), RPL34 (+23102)	2	1	0	0	297675	-3.76787	4.018	4.11175	0.0425862	0.183423	0.736545	chr4:108318867-108670406
29045	chr4	121687098	121692831	ANXA5 (+7148)	chr4	121710838	121712734	ANXA5 (-14673)	2	1	0	0	21821	-3.76787	4.018	4.11175	0.0425862	0.183423	0.736545	chr4:121662098-121737734
29213	chr4	139985928	139991208	NONE	chr4	140070217	140073375	NONE	2	1	0	0	83228	-3.76787	4.018	4.11175	0.0425862	0.183423	0.736545	chr4:139960928-140098375
29284	chr4	145481262	145483577	SMAD1 (-391)	chr4	145617799	145621001	MMAA (+1137)	2	1	0	0	136980	-3.76787	4.018	4.11175	0.0425862	0.183423	0.736545	chr4:145456262-145646001
29534	chr4	182125143	182127646	NONE	chr4	182260269	182263994	TENM3 (+18703)	2	1	0	0	135737	-3.76787	4.018	4.11175	0.0425862	0.183423	0.736545	chr4:182100143-182288994
29930	chr5	10450047	10456167	ROPN1L (+11583)	chr5	10549625	10553333	NONE	2	1	0	0	98372	-3.76787	4.018	4.11175	0.0425862	0.183423	0.736545	chr5:10425047-10578333
29950	chr5	10554600	10557617	NONE	chr5	10594000	10597467	NONE	2	1	0	0	39625	-3.76787	4.018	4.11175	0.0425862	0.183423	0.736545	chr5:10529600-10622467
30033	chr5	14264009	14272200	NONE	chr5	14396708	14401346	NONE	2	1	0	0	130922	-3.76787	4.018	4.11175	0.0425862	0.183423	0.736545	chr5:14239009-14426346
30178	chr5	16999187	17001701	NONE	chr5	17020975	17022850	NONE	2	1	0	0	21468	-3.76787	4.018	4.11175	0.0425862	0.183423	0.736545	chr5:16974187-17047850
30212	chr5	27240510	27243646	NONE	chr5	27314494	27318263	NONE	2	1	0	0	74300	-3.76787	4.018	4.11175	0.0425862	0.183423	0.736545	chr5:27215510-27343263
30241	chr5	31860006	31864044	NONE	chr5	31997160	31998865	NONE	2	1	0	0	135987	-3.76787	4.018	4.11175	0.0425862	0.183423	0.736545	chr5:31835006-32023865
30292	chr5	33438766	33447046	TARS (+1941)	chr5	34006046	34010299	AMACR (-145), C1QTNF3 (+35659)	2	1	0	0	565266	-3.76787	4.018	4.11175	0.0425862	0.183423	0.736545	chr5:33413766-34035299
30367	chr5	36605628	36609151	SLC1A3 (+1035)	chr5	36677001	36680463	NONE	2	1	0	0	71342	-3.76787	4.018	4.11175	0.0425862	0.183423	0.736545	chr5:36580628-36705463
30390	chr5	37770446	37773148	NONE	chr5	38144263	38156458	NONE	2	1	0	0	378563	-3.76787	4.018	4.11175	0.0425862	0.183423	0.736545	chr5:37745446-38181458
30411	chr5	38648113	38653586	NONE	chr5	38771079	38774130	NONE	2	1	0	0	121755	-3.76787	4.018	4.11175	0.0425862	0.183423	0.736545	chr5:38623113-38799130
30473	chr5	39393270	39402834	C9 (-33492), DAB2 (+27118)	chr5	39516923	39519952	NONE	2	1	0	0	120385	-3.76787	4.018	4.11175	0.0425862	0.183423	0.736545	chr5:39368270-39544952
30488	chr5	40363933	40367019	NONE	chr5	40383018	40386348	NONE	2	1	0	0	19207	-3.76787	4.018	4.11175	0.0425862	0.183423	0.736545	chr5:40338933-40411348
30710	chr5	53371178	53375921	NONE	chr5	53396318	53399653	NONE	2	1	0	0	24436	-3.76787	4.018	4.11175	0.0425862	0.183423	0.736545	chr5:53346178-53424653
30745	chr5	54309219	54311810	ARL15 (+58)	chr5	54358915	54362393	NONE	2	1	0	0	50139	-3.76787	4.018	4.11175	0.0425862	0.183423	0.736545	chr5:54284219-54387393
30904	chr5	56447207	56453046	NONE	chr5	56710188	56712851	NONE	2	1	0	0	261393	-3.76787	4.018	4.11175	0.0425862	0.183423	0.736545	chr5:56422207-56737851
30911	chr5	56478717	56482701	NONE	chr5	56615175	56618784	NONE	2	1	0	0	136270	-3.76787	4.018	4.11175	0.0425862	0.183423	0.736545	chr5:56453717-56643784
31055	chr5	57438771	57444902	ACTBL2 (+40972)	chr5	57589906	57596202	NONE	2	1	0	0	151217	-3.76787	4.018	4.11175	0.0425862	0.183423	0.736545	chr5:57413771-57621202
31078	chr5	57467805	57472143	ACTBL2 (+12835)	chr5	57531223	57534545	NONE	2	1	0	0	62910	-3.76787	4.018	4.11175	0.0425862	0.183423	0.736545	chr5:57442805-57559545
31311	chr5	65033946	65037616	NONE	chr5	65141910	65144288	NONE	2	1	0	0	107318	-3.76787	4.018	4.11175	0.0425862	0.183423	0.736545	chr5:65008946-65169288
31378	chr5	67299796	67302940	NONE	chr5	67314393	67316919	NONE	2	1	0	0	14288	-3.76787	4.018	4.11175	0.0425862	0.183423	0.736545	chr5:67274796-67341919
31487	chr5	72463924	72473725	ZNF366 (+38902)	chr5	72598462	72603619	NONE	2	1	0	0	132216	-3.76787	4.018	4.11175	0.0425862	0.183423	0.736545	chr5:72438924-72628619
31546	chr5	73636054	73642279	ARHGEF28 (+13009)	chr5	73672159	73675345	ARHGEF28 (+47594)	2	1	0	0	34585	-3.76787	4.018	4.11175	0.0425862	0.183423	0.736545	chr5:73611054-73700345
31572	chr5	73897449	73903307	NONE	chr5	73993719	73997261	NONE	2	1	0	0	95112	-3.76787	4.018	4.11175	0.0425862	0.183423	0.736545	chr5:73872449-74022261
31642	chr5	74239762	74245285	NONE	chr5	74554426	74559578	NONE	2	1	0	0	314478	-3.76787	4.018	4.11175	0.0425862	0.183423	0.736545	chr5:74214762-74584578
31690	chr5	75235305	75238152	NONE	chr5	75335213	75338751	HMGCR (-186)	2	1	0	0	100253	-3.76787	4.018	4.11175	0.0425862	0.183423	0.736545	chr5:75210305-75363751
31809	chr5	78490286	78499823	NONE	chr5	78775646	78784410	NONE	2	1	0	0	284973	-3.76787	4.018	4.11175	0.0425862	0.183423	0.736545	chr5:78465286-78809410
31943	chr5	81418072	81429974	ACOT12 (-29880)	chr5	81970359	81974182	ATG10 (+246)	2	1	0	0	548247	-3.76787	4.018	4.11175	0.0425862	0.183423	0.736545	chr5:81393072-81999182
32083	chr5	89035179	89039767	NONE	chr5	89455503	89460024	NONE	2	1	0	0	420290	-3.76787	4.018	4.11175	0.0425862	0.183423	0.736545	chr5:89010179-89485024
32104	chr5	90746754	90749539	NONE	chr5	91377391	91385487	ARRDC3 (+1920)	2	1	0	0	633292	-3.76787	4.018	4.11175	0.0425862	0.183423	0.736545	chr5:90721754-91410487
32214	chr5	95683040	95685266	RHOBTB3 (-47022), SPATA9 (-1157)	chr5	95711673	95714184	SPATA9 (-29933), RHOBTB3 (-18246)	2	1	0	0	28775	-3.76787	4.018	4.11175	0.0425862	0.183423	0.736545	chr5:95658040-95739184
32429	chr5	103410889	103412923	NONE	chr5	103426777	103432236	NONE	2	1	0	0	17600	-3.76787	4.018	4.11175	0.0425862	0.183423	0.736545	chr5:103385889-103457236
32629	chr5	116490834	116493426	NONE	chr5	116769910	116773937	NONE	2	1	0	0	279793	-3.76787	4.018	4.11175	0.0425862	0.183423	0.736545	chr5:116465834-116798937
32740	chr5	124740622	124751703	ZNF608 (-738)	chr5	125132864	125136277	NONE	2	1	0	0	388408	-3.76787	4.018	4.11175	0.0425862	0.183423	0.736545	chr5:124715622-125161277
32751	chr5	124823967	124826120	NONE	chr5	125132864	125136277	NONE	2	1	0	0	309527	-3.76787	4.018	4.11175	0.0425862	0.183423	0.736545	chr5:124798967-125161277
32759	chr5	124904594	124908773	NONE	chr5	125132864	125136277	NONE	2	1	0	0	227887	-3.76787	4.018	4.11175	0.0425862	0.183423	0.736545	chr5:124879594-125161277
32767	chr5	125042721	125045439	NONE	chr5	125479572	125488587	NONE	2	1	0	0	439999	-3.76787	4.018	4.11175	0.0425862	0.183423	0.736545	chr5:125017721-125513587
33262	chr5	137367596	137374282	NONE	chr5	137574514	137578047	NONE	2	1	0	0	205341	-3.76787	4.018	4.11175	0.0425862	0.183423	0.736545	chr5:137342596-137603047
33712	chr5	140259799	140264010	PFDN1 (+41216)	chr5	140295145	140298108	PFDN1 (+6494)	2	1	0	0	34722	-3.76787	4.018	4.11175	0.0425862	0.183423	0.736545	chr5:140234799-140323108
33819	chr5	141505072	141532564	PCDHGC5 (+29697)	chr5	141691978	141698133	ARAP3 (-12835)	2	1	0	0	176237	-3.76787	4.018	4.11175	0.0425862	0.183423	0.736545	chr5:141480072-141723133
33822	chr5	141505072	141532564	PCDHGC5 (+29697)	chr5	142107119	142110918	NDFIP1 (+514)	2	1	0	0	590200	-3.76787	4.018	4.11175	0.0425862	0.183423	0.736545	chr5:141480072-142135918
34057	chr5	142642853	142646729	NONE	chr5	142975327	142985076	NONE	2	1	0	0	335410	-3.76787	4.018	4.11175	0.0425862	0.183423	0.736545	chr5:142617853-143010076
34262	chr5	148908081	148916204	NONE	chr5	149343859	149348092	PCYOX1L (-12031), GRPEL2 (+546)	2	1	0	0	433833	-3.76787	4.018	4.11175	0.0425862	0.183423	0.736545	chr5:148883081-149373092
34470	chr5	149934156	149944869	PDE6A (+5280)	chr5	150110119	150114436	CSF1R (+1094)	2	1	0	0	172765	-3.76787	4.018	4.11175	0.0425862	0.183423	0.736545	chr5:149909156-150139436
34749	chr5	154212998	154216132	GALNT10 (+23835)	chr5	154363445	154371100	NONE	2	1	0	0	152707	-3.76787	4.018	4.11175	0.0425862	0.183423	0.736545	chr5:154187998-154396100
34764	chr5	154363445	154371100	NONE	chr5	154707377	154710653	LARP1 (-3887)	2	1	0	0	341742	-3.76787	4.018	4.11175	0.0425862	0.183423	0.736545	chr5:154338445-154735653
34940	chr5	159911387	159914457	ADRA1B (-3552)	chr5	159927463	159929730	ADRA1B (+12123)	2	1	0	0	15674	-3.76787	4.018	4.11175	0.0425862	0.183423	0.736545	chr5:159886387-159954730
34993	chr5	163501794	163510634	MAT2B (+666)	chr5	167292931	167298379	NONE	2	1	0	0	3789441	-3.76787	4.018	4.11175	0.0425862	0.183423	0.736545	chr5:163476794-167323379
35515	chr6	1743796	1747697	NONE	chr6	1915421	1919317	NONE	2	1	0	0	171622	-3.76787	4.018	4.11175	0.0425862	0.183423	0.736545	chr6:1718796-1944317
35925	chr6	16848041	16852549	NONE	chr6	16902294	16904426	NONE	2	1	0	0	53065	-3.76787	4.018	4.11175	0.0425862	0.183423	0.736545	chr6:16823041-16929426
36011	chr6	24740078	24745438	GMNN (-32180), C6orf62 (-21922)	chr6	25052211	25056816	NONE	2	1	0	0	311755	-3.76787	4.018	4.11175	0.0425862	0.183423	0.736545	chr6:24715078-25081816
36302	chr6	33784323	33789861	IP6K3 (-40187), LEMD2 (+2044)	chr6	34235777	34249624	HMGA1 (+5828), SMIM29 (+6407)	2	1	0	0	455608	-3.76787	4.018	4.11175	0.0425862	0.183423	0.736545	chr6:33759323-34274624
36769	chr6	48034927	48036985	PTCHD4 (+32733)	chr6	48843360	48846646	NONE	2	1	0	0	809047	-3.76787	4.018	4.11175	0.0425862	0.183423	0.736545	chr6:48009927-48871646
36893	chr6	53041160	53044983	GSTA4 (-47694), ICK (+18730)	chr6	53060613	53062351	ICK (+320)	2	1	0	0	18410	-3.76787	4.018	4.11175	0.0425862	0.183423	0.736545	chr6:53016160-53087351
37105	chr6	82011911	82018103	NONE	chr6	82082587	82086681	NONE	2	1	0	0	69627	-3.76787	4.018	4.11175	0.0425862	0.183423	0.736545	chr6:81986911-82111681
37215	chr6	98639417	98644156	NONE	chr6	98786105	98789330	POU3F2 (-46874)	2	1	0	0	145931	-3.76787	4.018	4.11175	0.0425862	0.183423	0.736545	chr6:98614417-98814330
37253	chr6	105207394	105213753	POPDC3 (-30714)	chr6	105357293	105361495	PREP (+43690)	2	1	0	0	148820	-3.76787	4.018	4.11175	0.0425862	0.183423	0.736545	chr6:105182394-105386495
37264	chr6	105362535	105366528	PREP (+38552)	chr6	105401958	105404204	PREP (+3)	2	1	0	0	38549	-3.76787	4.018	4.11175	0.0425862	0.183423	0.736545	chr6:105337535-105429204
37606	chr6	129488085	129493821	NONE	chr6	129858818	129864496	TMEM244 (-386)	2	1	0	0	370704	-3.76787	4.018	4.11175	0.0425862	0.183423	0.736545	chr6:129463085-129889496
37674	chr6	133096580	133103682	NONE	chr6	133607762	133613101	NONE	2	1	0	0	510300	-3.76787	4.018	4.11175	0.0425862	0.183423	0.736545	chr6:133071580-133638101
37908	chr6	149229895	149236448	NONE	chr6	149315620	149319609	TAB2 (-3437)	2	1	0	0	84443	-3.76787	4.018	4.11175	0.0425862	0.183423	0.736545	chr6:149204895-149344609
38343	chr7	2174412	2177261	NONE	chr7	2297785	2302206	SNX8 (+14468)	2	1	0	0	124159	-3.76787	4.018	4.11175	0.0425862	0.183423	0.736545	chr7:2149412-2327206
38360	chr7	2248129	2250679	NUDT1 (+7143)	chr7	2308808	2312385	SNX8 (+3867)	2	1	0	0	61192	-3.76787	4.018	4.11175	0.0425862	0.183423	0.736545	chr7:2223129-2337385
38823	chr7	17093244	17096848	NONE	chr7	17232222	17236950	NONE	2	1	0	0	139540	-3.76787	4.018	4.11175	0.0425862	0.183423	0.736545	chr7:17068244-17261950
38841	chr7	17232222	17236950	NONE	chr7	17260025	17263189	AHR (-37015)	2	1	0	0	27021	-3.76787	4.018	4.11175	0.0425862	0.183423	0.736545	chr7:17207222-17288189
38958	chr7	20518331	20521447	NONE	chr7	20594916	20600438	ABCB5 (-17530)	2	1	0	0	77788	-3.76787	4.018	4.11175	0.0425862	0.183423	0.736545	chr7:20493331-20625438
38986	chr7	22560760	22567265	NONE	chr7	22840560	22844566	TOMM7 (-19712)	2	1	0	0	278550	-3.76787	4.018	4.11175	0.0425862	0.183423	0.736545	chr7:22535760-22869566
39049	chr7	23259264	23261922	MALSU1 (-38607), GPNMB (+13896)	chr7	23331896	23339575	MALSU1 (+36536)	2	1	0	0	75142	-3.76787	4.018	4.11175	0.0425862	0.183423	0.736545	chr7:23234264-23364575
39184	chr7	24819241	24829278	NONE	chr7	25854719	25867927	NONE	2	1	0	0	1037063	-3.76787	4.018	4.11175	0.0425862	0.183423	0.736545	chr7:24794241-25892927
39186	chr7	24829969	24835654	NONE	chr7	24896649	24900743	NONE	2	1	0	0	65884	-3.76787	4.018	4.11175	0.0425862	0.183423	0.736545	chr7:24804969-24925743
39392	chr7	27737745	27743188	TAX1BP1 (+278)	chr7	28015308	28021027	NONE	2	1	0	0	277701	-3.76787	4.018	4.11175	0.0425862	0.183423	0.736545	chr7:27712745-28046027
39450	chr7	30161527	30165122	MTURN (+28515)	chr7	30187731	30190842	NONE	2	1	0	0	25962	-3.76787	4.018	4.11175	0.0425862	0.183423	0.736545	chr7:30136527-30215842
39476	chr7	30548463	30552833	GGCT (-45804), ENSG00000281039 (+113)	chr7	31933055	31943445	NONE	2	1	0	0	1387602	-3.76787	4.018	4.11175	0.0425862	0.183423	0.736545	chr7:30523463-31968445
39518	chr7	31784355	31794224	NONE	chr7	32076203	32077806	NONE	2	1	0	0	287715	-3.76787	4.018	4.11175	0.0425862	0.183423	0.736545	chr7:31759355-32102806
39531	chr7	31881566	31886728	NONE	chr7	32035575	32038074	NONE	2	1	0	0	152677	-3.76787	4.018	4.11175	0.0425862	0.183423	0.736545	chr7:31856566-32063074
39741	chr7	40219538	40223518	NONE	chr7	40296608	40300252	NONE	2	1	0	0	76902	-3.76787	4.018	4.11175	0.0425862	0.183423	0.736545	chr7:40194538-40325252
40048	chr7	44881085	44887516	H2AFV (-36238), PURB (+1060)	chr7	45090823	45094317	NACAD (-3656), TBRG4 (+19144)	2	1	0	0	208269	-3.76787	4.018	4.11175	0.0425862	0.183423	0.736545	chr7:44856085-45119317
40153	chr7	47312653	47318962	NONE	chr7	47425942	47430191	NONE	2	1	0	0	112259	-3.76787	4.018	4.11175	0.0425862	0.183423	0.736545	chr7:47287653-47455191
40192	chr7	47533019	47537202	TNS3 (+47033)	chr7	47761053	47766134	NONE	2	1	0	0	228483	-3.76787	4.018	4.11175	0.0425862	0.183423	0.736545	chr7:47508019-47791134
40844	chr7	76289002	76296315	HSPB1 (-9885)	chr7	76356267	76360743	YWHAG (+526)	2	1	0	0	65846	-3.76787	4.018	4.11175	0.0425862	0.183423	0.736545	chr7:76264002-76385743
41134	chr7	84137176	84142851	NONE	chr7	85101747	85107626	SEMA3D (+17248)	2	1	0	0	964673	-3.76787	4.018	4.11175	0.0425862	0.183423	0.736545	chr7:84112176-85132626
41199	chr7	90620477	90627428	CDK14 (+27456)	chr7	90814930	90818221	NONE	2	1	0	0	192623	-3.76787	4.018	4.11175	0.0425862	0.183423	0.736545	chr7:90595477-90843221
41365	chr7	94313299	94316210	NONE	chr7	94334988	94337416	NONE	2	1	0	0	21447	-3.76787	4.018	4.11175	0.0425862	0.183423	0.736545	chr7:94288299-94362416
41398	chr7	95480434	95483812	PON2 (-46925), ASB4 (-3778)	chr7	95499295	95502611	ASB4 (+15052)	2	1	0	0	18830	-3.76787	4.018	4.11175	0.0425862	0.183423	0.736545	chr7:95455434-95527611
41595	chr7	99942552	99944783	GJC3 (-14048), AZGP1 (+32489)	chr7	100077338	100082359	COPS6 (-9105), ZNF3 (-682)	2	1	0	0	136181	-3.76787	4.018	4.11175	0.0425862	0.183423	0.736545	chr7:99917552-100107359
41821	chr7	102011486	102014389	NONE	chr7	102049662	102052870	NONE	2	1	0	0	38328	-3.76787	4.018	4.11175	0.0425862	0.183423	0.736545	chr7:101986486-102077870
42043	chr7	105790219	105793055	NONE	chr7	105829197	105832163	ATXN7L1 (+45924)	2	1	0	0	39043	-3.76787	4.018	4.11175	0.0425862	0.183423	0.736545	chr7:105765219-105857163
42296	chr7	116326161	116328945	NONE	chr7	116353061	116360498	NONE	2	1	0	0	29226	-3.76787	4.018	4.11175	0.0425862	0.183423	0.736545	chr7:116301161-116385498
42297	chr7	116326161	116328945	NONE	chr7	116521070	116531366	CAV1 (+1433)	2	1	0	0	198665	-3.76787	4.018	4.11175	0.0425862	0.183423	0.736545	chr7:116301161-116556366
42322	chr7	116441918	116444393	NONE	chr7	116510624	116513815	CAV1 (-12565), CAV2 (+12830)	2	1	0	0	69064	-3.76787	4.018	4.11175	0.0425862	0.183423	0.736545	chr7:116416918-116538815
42499	chr7	127663475	127670021	SND1 (+14568)	chr7	127767672	127771093	NONE	2	1	0	0	102634	-3.76787	4.018	4.11175	0.0425862	0.183423	0.736545	chr7:127638475-127796093
42576	chr7	129064598	129068445	TNPO3 (-11608)	chr7	129108826	129112423	ENSG00000230626 (-15893)	2	1	0	0	44103	-3.76787	4.018	4.11175	0.0425862	0.183423	0.736545	chr7:129039598-129137423
42693	chr7	130844492	130847475	NONE	chr7	130908916	130925816	NONE	2	1	0	0	71382	-3.76787	4.018	4.11175	0.0425862	0.183423	0.736545	chr7:130819492-130950816
42704	chr7	130871769	130876078	NONE	chr7	130900489	130907819	NONE	2	1	0	0	30230	-3.76787	4.018	4.11175	0.0425862	0.183423	0.736545	chr7:130846769-130932819
42940	chr7	138888743	138893721	NONE	chr7	139074930	139081434	ZC3HAV1L (-42153), ZC3HAV1 (+31466)	2	1	0	0	186950	-3.76787	4.018	4.11175	0.0425862	0.183423	0.736545	chr7:138863743-139106434
43115	chr7	141126397	141130907	NONE	chr7	141638464	141642665	NONE	2	1	0	0	511912	-3.76787	4.018	4.11175	0.0425862	0.183423	0.736545	chr7:141101397-141667665
43424	chr8	8553869	8556686	NONE	chr8	8598863	8602479	NONE	2	1	0	0	45393	-3.76787	4.018	4.11175	0.0425862	0.183423	0.736545	chr8:8528869-8627479
43483	chr8	13094765	13097682	NONE	chr8	13513335	13516638	DLC1 (-101)	2	1	0	0	418763	-3.76787	4.018	4.11175	0.0425862	0.183423	0.736545	chr8:13069765-13541638
43556	chr8	19093060	19100024	NONE	chr8	19138338	19142664	NONE	2	1	0	0	43959	-3.76787	4.018	4.11175	0.0425862	0.183423	0.736545	chr8:19068060-19167664
43573	chr8	19456078	19462388	NONE	chr8	19535952	19539169	NONE	2	1	0	0	78327	-3.76787	4.018	4.11175	0.0425862	0.183423	0.736545	chr8:19431078-19564169
43578	chr8	19508911	19514127	NONE	chr8	19651993	19655897	NONE	2	1	0	0	142426	-3.76787	4.018	4.11175	0.0425862	0.183423	0.736545	chr8:19483911-19680897
43885	chr8	29329539	29353974	DUSP4 (+8911)	chr8	29968480	29973348	NONE	2	1	0	0	629157	-3.76787	4.018	4.11175	0.0425862	0.183423	0.736545	chr8:29304539-29998348
43908	chr8	29497980	29500961	NONE	chr8	29527809	29531982	NONE	2	1	0	0	30425	-3.76787	4.018	4.11175	0.0425862	0.183423	0.736545	chr8:29472980-29556982
43939	chr8	29527809	29531982	NONE	chr8	29609809	29614561	NONE	2	1	0	0	82289	-3.76787	4.018	4.11175	0.0425862	0.183423	0.736545	chr8:29502809-29639561
44012	chr8	29662838	29667531	NONE	chr8	29968480	29973348	NONE	2	1	0	0	305729	-3.76787	4.018	4.11175	0.0425862	0.183423	0.736545	chr8:29637838-29998348
44185	chr8	42193356	42200314	PLAT (+10889), AP3M2 (+43889)	chr8	42253781	42258223	PLAT (-48278), IKBKB (-15300)	2	1	0	0	59167	-3.76787	4.018	4.11175	0.0425862	0.183423	0.736545	chr8:42168356-42283223
44196	chr8	42205086	42210586	PLAT (-112)	chr8	42324160	42328031	POLB (-12359)	2	1	0	0	118259	-3.76787	4.018	4.11175	0.0425862	0.183423	0.736545	chr8:42180086-42353031
44757	chr8	81289964	81294030	FABP5 (+11634)	chr8	81361946	81371585	NONE	2	1	0	0	74768	-3.76787	4.018	4.11175	0.0425862	0.183423	0.736545	chr8:81264964-81396585
45013	chr8	90535841	90538288	NONE	chr8	90618808	90622953	TMEM64 (+25202)	2	1	0	0	83816	-3.76787	4.018	4.11175	0.0425862	0.183423	0.736545	chr8:90510841-90647953
45018	chr8	90591961	90599625	NONE	chr8	90769262	90772575	NECAB1 (-20631)	2	1	0	0	175125	-3.76787	4.018	4.11175	0.0425862	0.183423	0.736545	chr8:90566961-90797575
45439	chr8	103278880	103283524	FZD6 (-17629)	chr8	103355913	103359625	CTHRC1 (-13746)	2	1	0	0	76567	-3.76787	4.018	4.11175	0.0425862	0.183423	0.736545	chr8:103253880-103384625
45527	chr8	112616091	112618101	NONE	chr8	112672591	112675333	NONE	2	1	0	0	56866	-3.76787	4.018	4.11175	0.0425862	0.183423	0.736545	chr8:112591091-112700333
45615	chr8	115777399	115781780	NONE	chr8	116035623	116039435	NONE	2	1	0	0	257939	-3.76787	4.018	4.11175	0.0425862	0.183423	0.736545	chr8:115752399-116064435
45630	chr8	115989934	115995275	NONE	chr8	116443417	116449168	NONE	2	1	0	0	453688	-3.76787	4.018	4.11175	0.0425862	0.183423	0.736545	chr8:115964934-116474168
45913	chr8	120855764	120859912	SNTB1 (-44565)	chr8	120905248	120908409	NONE	2	1	0	0	48990	-3.76787	4.018	4.11175	0.0425862	0.183423	0.736545	chr8:120830764-120933409
46025	chr8	124198031	124202315	NONE	chr8	124270413	124273217	NONE	2	1	0	0	71642	-3.76787	4.018	4.11175	0.0425862	0.183423	0.736545	chr8:124173031-124298217
46245	chr8	126831487	126836390	NONE	chr8	127905159	127913941	NONE	2	1	0	0	1075611	-3.76787	4.018	4.11175	0.0425862	0.183423	0.736545	chr8:126806487-127938941
46324	chr8	127806900	127813121	NONE	chr8	129683965	129689113	NONE	2	1	0	0	1876528	-3.76787	4.018	4.11175	0.0425862	0.183423	0.736545	chr8:127781900-129714113
46380	chr8	128107872	128110315	NONE	chr8	128126227	128129571	NONE	2	1	0	0	18805	-3.76787	4.018	4.11175	0.0425862	0.183423	0.736545	chr8:128082872-128154571
46412	chr8	129291628	129298168	NONE	chr8	129549530	129554844	NONE	2	1	0	0	257289	-3.76787	4.018	4.11175	0.0425862	0.183423	0.736545	chr8:129266628-129579844
46434	chr8	129625948	129630363	NONE	chr8	129706374	129711902	NONE	2	1	0	0	80982	-3.76787	4.018	4.11175	0.0425862	0.183423	0.736545	chr8:129600948-129736902
46435	chr8	129630866	129636858	NONE	chr8	129683965	129689113	NONE	2	1	0	0	52677	-3.76787	4.018	4.11175	0.0425862	0.183423	0.736545	chr8:129605866-129714113
46542	chr8	130901577	130906216	NONE	chr8	130954825	130958517	NONE	2	1	0	0	52774	-3.76787	4.018	4.11175	0.0425862	0.183423	0.736545	chr8:130876577-130983517
46612	chr8	134711611	134714514	ZFAT (-25)	chr8	134775107	134780166	NONE	2	1	0	0	64574	-3.76787	4.018	4.11175	0.0425862	0.183423	0.736545	chr8:134686611-134805166
46627	chr8	134752672	134755722	ZFAT (-41159)	chr8	134890470	134899318	NONE	2	1	0	0	140697	-3.76787	4.018	4.11175	0.0425862	0.183423	0.736545	chr8:134727672-134924318
46629	chr8	134775107	134780166	NONE	chr8	134864410	134868018	NONE	2	1	0	0	88577	-3.76787	4.018	4.11175	0.0425862	0.183423	0.736545	chr8:134750107-134893018
46630	chr8	134775107	134780166	NONE	chr8	134890470	134899318	NONE	2	1	0	0	117257	-3.76787	4.018	4.11175	0.0425862	0.183423	0.736545	chr8:134750107-134924318
46642	chr8	134890470	134899318	NONE	chr8	135003412	135005334	NONE	2	1	0	0	109479	-3.76787	4.018	4.11175	0.0425862	0.183423	0.736545	chr8:134865470-135030334
46950	chr8	144785792	144803844	ZNF517 (-4058), RPL8 (-2231)	chr8	144899446	144904153	ZNF250 (-339), ZNF16 (+49088)	2	1	0	0	106981	-3.76787	4.018	4.11175	0.0425862	0.183423	0.736545	chr8:144760792-144929153
47661	chr9	19047526	19051520	RRAGA (+128)	chr9	19181585	19186462	DENND4C (-46411)	2	1	0	0	134500	-3.76787	4.018	4.11175	0.0425862	0.183423	0.736545	chr9:19022526-19211462
47791	chr9	21452799	21455931	IFNA1 (+13911), IFNE (+27948)	chr9	22231250	22244925	NONE	2	1	0	0	783722	-3.76787	4.018	4.11175	0.0425862	0.183423	0.736545	chr9:21427799-22269925
47863	chr9	21614423	21621444	NONE	chr9	21819822	21842213	ENSG00000264545 (+28382)	2	1	0	0	213084	-3.76787	4.018	4.11175	0.0425862	0.183423	0.736545	chr9:21589423-21867213
48138	chr9	33125191	33128163	B4GALT1 (+40679)	chr9	33504694	33513791	NOL6 (-35313)	2	1	0	0	382565	-3.76787	4.018	4.11175	0.0425862	0.183423	0.736545	chr9:33100191-33538791
48814	chr9	70417139	70423178	KLF9 (-5535)	chr9	70608492	70611129	NONE	2	1	0	0	189652	-3.76787	4.018	4.11175	0.0425862	0.183423	0.736545	chr9:70392139-70636129
49077	chr9	77716777	77719471	NONE	chr9	77837327	77850802	NONE	2	1	0	0	125940	-3.76787	4.018	4.11175	0.0425862	0.183423	0.736545	chr9:77691777-77875802
49084	chr9	77806506	77810156	NONE	chr9	77890499	77894485	NONE	2	1	0	0	84161	-3.76787	4.018	4.11175	0.0425862	0.183423	0.736545	chr9:77781506-77919485
49141	chr9	78853048	78862308	NONE	chr9	79021208	79025175	NONE	2	1	0	0	165513	-3.76787	4.018	4.11175	0.0425862	0.183423	0.736545	chr9:78828048-79050175
49153	chr9	78931725	78934649	NONE	chr9	79021208	79025175	NONE	2	1	0	0	90004	-3.76787	4.018	4.11175	0.0425862	0.183423	0.736545	chr9:78906725-79050175
49324	chr9	91036807	91039205	NONE	chr9	91117710	91120871	NONE	2	1	0	0	81284	-3.76787	4.018	4.11175	0.0425862	0.183423	0.736545	chr9:91011807-91145871
49495	chr9	94755547	94759256	C9orf3 (-2247)	chr9	94911624	94916268	NONE	2	1	0	0	156544	-3.76787	4.018	4.11175	0.0425862	0.183423	0.736545	chr9:94730547-94941268
49561	chr9	94877658	94880171	NONE	chr9	94911624	94916268	NONE	2	1	0	0	35031	-3.76787	4.018	4.11175	0.0425862	0.183423	0.736545	chr9:94852658-94941268
49683	chr9	97957220	97961606	ANP32B (-23948), HEMGN (-21020)	chr9	98034572	98037153	NANS (-20876)	2	1	0	0	76449	-3.76787	4.018	4.11175	0.0425862	0.183423	0.736545	chr9:97932220-98062153
49761	chr9	100097158	100101101	INVS (-126), ERP44 (-90)	chr9	100425165	100432647	MSANTD3 (-608)	2	1	0	0	329776	-3.76787	4.018	4.11175	0.0425862	0.183423	0.736545	chr9:100072158-100457647
49762	chr9	100226723	100230581	NONE	chr9	100276039	100278734	NONE	2	1	0	0	48734	-3.76787	4.018	4.11175	0.0425862	0.183423	0.736545	chr9:100201723-100303734
49796	chr9	104230324	104236513	NONE	chr9	105289058	105301983	NONE	2	1	0	0	1062102	-3.76787	4.018	4.11175	0.0425862	0.183423	0.736545	chr9:104205324-105326983
50012	chr9	107634759	107639730	NONE	chr9	107705459	107709983	NONE	2	1	0	0	70476	-3.76787	4.018	4.11175	0.0425862	0.183423	0.736545	chr9:107609759-107734983
50373	chr9	114220984	114227707	NONE	chr9	114362412	114367817	AKNA (+29290), ORM2 (+35246)	2	1	0	0	140769	-3.76787	4.018	4.11175	0.0425862	0.183423	0.736545	chr9:114195984-114392817
50425	chr9	115030398	115047449	NONE	chr9	115392638	115399392	NONE	2	1	0	0	357091	-3.76787	4.018	4.11175	0.0425862	0.183423	0.736545	chr9:115005398-115424392
50483	chr9	115201339	115208019	NONE	chr9	115260512	115263788	NONE	2	1	0	0	57471	-3.76787	4.018	4.11175	0.0425862	0.183423	0.736545	chr9:115176339-115288788
50510	chr9	115588998	115593503	NONE	chr9	115613433	115618504	NONE	2	1	0	0	24718	-3.76787	4.018	4.11175	0.0425862	0.183423	0.736545	chr9:115563998-115643504
50954	chr9	125232853	125245245	HSPA5 (+2281), RABEPK (+38446)	chr9	125510492	125515471	NONE	2	1	0	0	273932	-3.76787	4.018	4.11175	0.0425862	0.183423	0.736545	chr9:125207853-125540471
51118	chr9	127577650	127582294	STXBP1 (-32235), FAM129B (-10884)	chr9	127631797	127638800	STXBP1 (+23092)	2	1	0	0	55326	-3.76787	4.018	4.11175	0.0425862	0.183423	0.736545	chr9:127552650-127663800
51980	chr10	3466462	3470296	NONE	chr10	4660982	4666083	NONE	2	1	0	0	1195153	-3.76787	4.018	4.11175	0.0425862	0.183423	0.736545	chr10:3441462-4691083
52086	chr10	4669109	4674847	NONE	chr10	4702826	4706266	NONE	2	1	0	0	32568	-3.76787	4.018	4.11175	0.0425862	0.183423	0.736545	chr10:4644109-4731266
52278	chr10	15299664	15302584	NONE	chr10	15324278	15328207	FAM171A1 (+44816)	2	1	0	0	25118	-3.76787	4.018	4.11175	0.0425862	0.183423	0.736545	chr10:15274664-15353207
52578	chr10	29553236	29559392	NONE	chr10	29801270	29806576	NONE	2	1	0	0	247609	-3.76787	4.018	4.11175	0.0425862	0.183423	0.736545	chr10:29528236-29831576
52612	chr10	31002490	31005822	ZNF438 (+27781)	chr10	31030224	31033512	ZNF438 (+69)	2	1	0	0	27712	-3.76787	4.018	4.11175	0.0425862	0.183423	0.736545	chr10:30977490-31058512
52740	chr10	34524507	34529972	NONE	chr10	35010277	35018082	NONE	2	1	0	0	486940	-3.76787	4.018	4.11175	0.0425862	0.183423	0.736545	chr10:34499507-35043082
52773	chr10	35417368	35423656	NONE	chr10	35544184	35548810	NONE	2	1	0	0	125985	-3.76787	4.018	4.11175	0.0425862	0.183423	0.736545	chr10:35392368-35573810
53204	chr10	73963956	73968606	VCL (-31833)	chr10	74055551	74057843	NONE	2	1	0	0	90416	-3.76787	4.018	4.11175	0.0425862	0.183423	0.736545	chr10:73938956-74082843
53313	chr10	77348105	77360471	NONE	chr10	77691293	77697272	NONE	2	1	0	0	339994	-3.76787	4.018	4.11175	0.0425862	0.183423	0.736545	chr10:77323105-77722272
53379	chr10	77948090	77950951	DLG5 (-22995)	chr10	77981517	77988117	POLR3A (+44728)	2	1	0	0	35296	-3.76787	4.018	4.11175	0.0425862	0.183423	0.736545	chr10:77923090-78013117
53592	chr10	79429358	79446408	ZCCHC24 (+7744)	chr10	79824631	79829366	NONE	2	1	0	0	389115	-3.76787	4.018	4.11175	0.0425862	0.183423	0.736545	chr10:79404358-79854366
53813	chr10	88114564	88118822	NONE	chr10	88269564	88273690	NONE	2	1	0	0	154934	-3.76787	4.018	4.11175	0.0425862	0.183423	0.736545	chr10:88089564-88298690
53995	chr10	91586719	91592418	PPP1R3C (+43485)	chr10	91671001	91673779	PPP1R3C (-39336)	2	1	0	0	82821	-3.76787	4.018	4.11175	0.0425862	0.183423	0.736545	chr10:91561719-91698779
54070	chr10	92820146	92824902	EXOC6 (-25996)	chr10	93376102	93388884	NONE	2	1	0	0	559969	-3.76787	4.018	4.11175	0.0425862	0.183423	0.736545	chr10:92795146-93413884
54091	chr10	93243651	93248990	NONE	chr10	93333158	93338567	NONE	2	1	0	0	89542	-3.76787	4.018	4.11175	0.0425862	0.183423	0.736545	chr10:93218651-93363567
54095	chr10	93287804	93290059	NONE	chr10	93457081	93484229	MYOF (+11539)	2	1	0	0	181723	-3.76787	4.018	4.11175	0.0425862	0.183423	0.736545	chr10:93262804-93509229
54180	chr10	95259239	95262764	PDLIM1 (+30022)	chr10	95307483	95310296	PDLIM1 (-17866)	2	1	0	0	47888	-3.76787	4.018	4.11175	0.0425862	0.183423	0.736545	chr10:95234239-95335296
54363	chr10	97640122	97654919	PI4K2A (+6835), AVPI1 (+39802)	chr10	97725295	97728385	ZFYVE27 (-10288), MARVELD1 (+13116)	2	1	0	0	79319	-3.76787	4.018	4.11175	0.0425862	0.183423	0.736545	chr10:97615122-97753385
54523	chr10	99618371	99623464	ENTPD7 (-38588), SLC25A28 (-554)	chr10	99958875	99986798	DNMBP (+37082)	2	1	0	0	351919	-3.76787	4.018	4.11175	0.0425862	0.183423	0.736545	chr10:99593371-100011798
54565	chr10	99862383	99866080	NONE	chr10	100042161	100047145	DNMBP (-34734), CPN1 (+37224)	2	1	0	0	180421	-3.76787	4.018	4.11175	0.0425862	0.183423	0.736545	chr10:99837383-100072145
54925	chr10	103437550	103453856	CALHM2 (+6615), PDCD11 (+49055)	chr10	103774789	103786266	NONE	2	1	0	0	334824	-3.76787	4.018	4.11175	0.0425862	0.183423	0.736545	chr10:103412550-103811266
55072	chr10	103738071	103753005	NONE	chr10	104321370	104339641	ITPRIP (+3399)	2	1	0	0	584967	-3.76787	4.018	4.11175	0.0425862	0.183423	0.736545	chr10:103713071-104364641
55390	chr10	110703152	110708121	NONE	chr10	110773022	110776020	NONE	2	1	0	0	68884	-3.76787	4.018	4.11175	0.0425862	0.183423	0.736545	chr10:110678152-110801020
55405	chr10	111295997	111299543	NONE	chr10	111754026	111760124	NONE	2	1	0	0	459305	-3.76787	4.018	4.11175	0.0425862	0.183423	0.736545	chr10:111270997-111785124
55761	chr10	119312827	119321512	NONE	chr10	119593652	119598143	TIAL1 (+597)	2	1	0	0	278728	-3.76787	4.018	4.11175	0.0425862	0.183423	0.736545	chr10:119287827-119623143
55936	chr10	122049930	122054326	NONE	chr10	122111067	122114721	NONE	2	1	0	0	60766	-3.76787	4.018	4.11175	0.0425862	0.183423	0.736545	chr10:122024930-122139721
56066	chr10	125144748	125163183	NONE	chr10	125230424	125233568	NONE	2	1	0	0	78030	-3.76787	4.018	4.11175	0.0425862	0.183423	0.736545	chr10:125119748-125258568
56462	chr11	12416994	12420181	PARVA (+41403)	chr11	12597626	12600604	NONE	2	1	0	0	180527	-3.76787	4.018	4.11175	0.0425862	0.183423	0.736545	chr11:12391994-12625604
56473	chr11	12586027	12588631	NONE	chr11	12896842	12904403	NONE	2	1	0	0	313293	-3.76787	4.018	4.11175	0.0425862	0.183423	0.736545	chr11:12561027-12929403
56940	chr11	34179353	34184020	NONE	chr11	34222035	34224226	NONE	2	1	0	0	41444	-3.76787	4.018	4.11175	0.0425862	0.183423	0.736545	chr11:34154353-34249226
57076	chr11	34678857	34683894	EHF (+48912)	chr11	35155739	35197610	CD44 (+37494)	2	1	0	0	495299	-3.76787	4.018	4.11175	0.0425862	0.183423	0.736545	chr11:34653857-35222610
57110	chr11	34928224	34931930	PDHX (+13505)	chr11	35334796	35341001	NONE	2	1	0	0	407821	-3.76787	4.018	4.11175	0.0425862	0.183423	0.736545	chr11:34903224-35366001
57119	chr11	34974040	34980806	NONE	chr11	35109681	35113283	CD44 (-27699)	2	1	0	0	134059	-3.76787	4.018	4.11175	0.0425862	0.183423	0.736545	chr11:34949040-35138283
57133	chr11	35005436	35013634	NONE	chr11	35109681	35113283	CD44 (-27699)	2	1	0	0	101947	-3.76787	4.018	4.11175	0.0425862	0.183423	0.736545	chr11:34980436-35138283
57190	chr11	35109681	35113283	CD44 (-27699)	chr11	35210445	35229038	NONE	2	1	0	0	108259	-3.76787	4.018	4.11175	0.0425862	0.183423	0.736545	chr11:35084681-35254038
57215	chr11	35617077	35621032	TRIM44 (-43750), FJX1 (+636)	chr11	35628890	35631306	TRIM44 (-32707), FJX1 (+11679)	2	1	0	0	11043	-3.76787	4.018	4.11175	0.0425862	0.183423	0.736545	chr11:35592077-35656306
57279	chr11	43867092	43870622	ALKBH3 (-11982)	chr11	43917526	43925748	ALKBH3 (+40798)	2	1	0	0	52780	-3.76787	4.018	4.11175	0.0425862	0.183423	0.736545	chr11:43842092-43950748
58409	chr11	63602063	63605348	HRASLS2 (-40323), PLA2G16 (+10663)	chr11	63666466	63672220	ATL3 (+2269)	2	1	0	0	65637	-3.76787	4.018	4.11175	0.0425862	0.183423	0.736545	chr11:63577063-63697220
59065	chr11	66840315	66847920	LRFN4 (-13384), RCE1 (+706)	chr11	66966267	66973584	SYT12 (-36852), PC (-11550)	2	1	0	0	125808	-3.76787	4.018	4.11175	0.0425862	0.183423	0.736545	chr11:66815315-66998584
59536	chr11	72812084	72817260	ATG16L2 (+364)	chr11	73408731	73422383	RELT (+39293)	2	1	0	0	600885	-3.76787	4.018	4.11175	0.0425862	0.183423	0.736545	chr11:72787084-73447383
59885	chr11	82994867	82998537	NONE	chr11	83050650	83054442	RAB30 (+19320)	2	1	0	0	55844	-3.76787	4.018	4.11175	0.0425862	0.183423	0.736545	chr11:82969867-83079442
60074	chr11	86522239	86526426	NONE	chr11	86692499	86697699	ME3 (-22463)	2	1	0	0	170766	-3.76787	4.018	4.11175	0.0425862	0.183423	0.736545	chr11:86497239-86722699
60154	chr11	86734661	86746110	NONE	chr11	86915160	86918456	FZD4 (+38583)	2	1	0	0	176422	-3.76787	4.018	4.11175	0.0425862	0.183423	0.736545	chr11:86709661-86943456
60272	chr11	94783887	94806811	AMOTL1 (+26978)	chr11	95106656	95110450	ENDOD1 (+18743)	2	1	0	0	313204	-3.76787	4.018	4.11175	0.0425862	0.183423	0.736545	chr11:94758887-95135450
60473	chr11	96141753	96144714	NONE	chr11	96276253	96283085	NONE	2	1	0	0	136435	-3.76787	4.018	4.11175	0.0425862	0.183423	0.736545	chr11:96116753-96308085
60481	chr11	96148599	96151890	NONE	chr11	96256710	96261279	NONE	2	1	0	0	108750	-3.76787	4.018	4.11175	0.0425862	0.183423	0.736545	chr11:96123599-96286279
60648	chr11	102194428	102199901	NONE	chr11	102597190	102606260	MMP20 (+23607)	2	1	0	0	404560	-3.76787	4.018	4.11175	0.0425862	0.183423	0.736545	chr11:102169428-102631260
60780	chr11	107472289	107474427	CWF19L2 (-15514)	chr11	107703149	107707512	SLN (+14362)	2	1	0	0	231972	-3.76787	4.018	4.11175	0.0425862	0.183423	0.736545	chr11:107447289-107732512
60809	chr11	109945826	109947714	NONE	chr11	110074158	110079119	ZC3H12C (-16722)	2	1	0	0	129868	-3.76787	4.018	4.11175	0.0425862	0.183423	0.736545	chr11:109920826-110104119
60835	chr11	110311104	110313816	RDX (-15748)	chr11	110354518	110359133	NONE	2	1	0	0	44365	-3.76787	4.018	4.11175	0.0425862	0.183423	0.736545	chr11:110286104-110384133
60866	chr11	111628317	111639093	SIK2 (+31314)	chr11	112040743	112044043	DLAT (+17579), PIH1D2 (+31778)	2	1	0	0	408688	-3.76787	4.018	4.11175	0.0425862	0.183423	0.736545	chr11:111603317-112069043
60871	chr11	111689453	111696963	NONE	chr11	111792072	111795528	PPP2R1B (-27418)	2	1	0	0	100592	-3.76787	4.018	4.11175	0.0425862	0.183423	0.736545	chr11:111664453-111820528
60940	chr11	113545468	113550976	NONE	chr11	113662199	113666280	TMPRSS5 (+42133)	2	1	0	0	116017	-3.76787	4.018	4.11175	0.0425862	0.183423	0.736545	chr11:113520468-113691280
60943	chr11	113552489	113555436	NONE	chr11	113703995	113708309	TMPRSS5 (+221)	2	1	0	0	152189	-3.76787	4.018	4.11175	0.0425862	0.183423	0.736545	chr11:113527489-113733309
61270	chr11	122134185	122204135	NONE	chr11	122658396	122662837	UBASH3B (+4942)	2	1	0	0	491456	-3.76787	4.018	4.11175	0.0425862	0.183423	0.736545	chr11:122109185-122687837
61290	chr11	122134185	122204135	NONE	chr11	132909509	132915586	OPCML (+31123)	2	1	0	0	10743387	-3.76787	4.018	4.11175	0.0425862	0.183423	0.736545	chr11:122109185-132940586
61332	chr11	122658396	122662837	UBASH3B (+4942)	chr11	122674832	122677834	UBASH3B (+20658)	2	1	0	0	15716	-3.76787	4.018	4.11175	0.0425862	0.183423	0.736545	chr11:122633396-122702834
61372	chr11	122718991	122725478	NONE	chr11	122881905	122884433	C11orf63 (+641)	2	1	0	0	160934	-3.76787	4.018	4.11175	0.0425862	0.183423	0.736545	chr11:122693991-122909433
61549	chr11	124952924	124955336	CCDC15 (+9)	chr11	125068482	125077702	SLC37A2 (+9756), TMEM218 (+38616)	2	1	0	0	118962	-3.76787	4.018	4.11175	0.0425862	0.183423	0.736545	chr11:124927924-125102702
61587	chr11	125342156	125345026	NONE	chr11	126399238	126437025	ST3GAL4 (+12350)	2	1	0	0	1074540	-3.76787	4.018	4.11175	0.0425862	0.183423	0.736545	chr11:125317156-126462025
61759	chr11	128179477	128182437	NONE	chr11	128517703	128526774	NONE	2	1	0	0	341281	-3.76787	4.018	4.11175	0.0425862	0.183423	0.736545	chr11:128154477-128551774
61785	chr11	128457327	128459414	NONE	chr11	128492485	128511686	NONE	2	1	0	0	43715	-3.76787	4.018	4.11175	0.0425862	0.183423	0.736545	chr11:128432327-128536686
61847	chr11	129528829	129532065	NONE	chr11	129860571	129863733	NFRKB (+30857), TMEM45B (+46333)	2	1	0	0	331705	-3.76787	4.018	4.11175	0.0425862	0.183423	0.736545	chr11:129503829-129888733
61894	chr11	130734607	130739512	NONE	chr11	130845080	130849610	NONE	2	1	0	0	110285	-3.76787	4.018	4.11175	0.0425862	0.183423	0.736545	chr11:130709607-130874610
62040	chr12	948175	950347	RAD52 (+461)	chr12	988703	992699	RAD52 (-40979), ERC1 (-37046)	2	1	0	0	41440	-3.76787	4.018	4.11175	0.0425862	0.183423	0.736545	chr12:923175-1017699
62043	chr12	988703	992699	RAD52 (-40979), ERC1 (-37046)	chr12	1036206	1039519	ERC1 (+10116)	2	1	0	0	47161	-3.76787	4.018	4.11175	0.0425862	0.183423	0.736545	chr12:963703-1064519
62396	chr12	6865989	6875014	SPSB2 (+2834), TPI1 (+3383)	chr12	7016924	7020274	LPCAT3 (-89)	2	1	0	0	148097	-3.76787	4.018	4.11175	0.0425862	0.183423	0.736545	chr12:6840989-7045274
62546	chr12	11647807	11654274	ETV6 (+1187)	chr12	11792676	11800364	NONE	2	1	0	0	145479	-3.76787	4.018	4.11175	0.0425862	0.183423	0.736545	chr12:11622807-11825364
62821	chr12	13096205	13104474	GSG1 (+3305)	chr12	13570160	13574834	NONE	2	1	0	0	472157	-3.76787	4.018	4.11175	0.0425862	0.183423	0.736545	chr12:13071205-13599834
63053	chr12	19682749	19684968	NONE	chr12	19774163	19781296	NONE	2	1	0	0	93871	-3.76787	4.018	4.11175	0.0425862	0.183423	0.736545	chr12:19657749-19806296
63234	chr12	24031481	24048020	NONE	chr12	24718175	24721366	NONE	2	1	0	0	680020	-3.76787	4.018	4.11175	0.0425862	0.183423	0.736545	chr12:24006481-24746366
63438	chr12	25729009	25732537	NONE	chr12	25768279	25770411	NONE	2	1	0	0	38572	-3.76787	4.018	4.11175	0.0425862	0.183423	0.736545	chr12:25704009-25795411
63440	chr12	25729009	25732537	NONE	chr12	25922697	25926404	RASSF8 (-34507)	2	1	0	0	193777	-3.76787	4.018	4.11175	0.0425862	0.183423	0.736545	chr12:25704009-25951404
63561	chr12	26783872	26792323	ITPR2 (+45100)	chr12	26831191	26833768	ITPR2 (+718)	2	1	0	0	44382	-3.76787	4.018	4.11175	0.0425862	0.183423	0.736545	chr12:26758872-26858768
63632	chr12	27544837	27584884	PPFIBP1 (+40655)	chr12	28129484	28133293	NONE	2	1	0	0	566528	-3.76787	4.018	4.11175	0.0425862	0.183423	0.736545	chr12:27519837-28158293
63694	chr12	28129484	28133293	NONE	chr12	28188676	28192932	CCDC91 (+358)	2	1	0	0	59415	-3.76787	4.018	4.11175	0.0425862	0.183423	0.736545	chr12:28104484-28217932
63772	chr12	31587651	31592065	DENND5B (+584)	chr12	31658222	31660707	ETFBKMT (-223)	2	1	0	0	69606	-3.76787	4.018	4.11175	0.0425862	0.183423	0.736545	chr12:31562651-31685707
63797	chr12	32050061	32054045	NONE	chr12	32195532	32202848	NONE	2	1	0	0	147137	-3.76787	4.018	4.11175	0.0425862	0.183423	0.736545	chr12:32025061-32227848
63914	chr12	42755135	42758416	NONE	chr12	42789189	42792432	NONE	2	1	0	0	34035	-3.76787	4.018	4.11175	0.0425862	0.183423	0.736545	chr12:42730135-42817432
63938	chr12	45214166	45218497	ANO6 (+247)	chr12	45636241	45640194	NONE	2	1	0	0	421886	-3.76787	4.018	4.11175	0.0425862	0.183423	0.736545	chr12:45189166-45665194
64088	chr12	47013469	47015704	NONE	chr12	47077833	47089836	AMIGO2 (-3970)	2	1	0	0	69248	-3.76787	4.018	4.11175	0.0425862	0.183423	0.736545	chr12:46988469-47114836
64557	chr12	50210001	50217320	CERS5 (-46239)	chr12	92535394	92542246	NONE	2	1	0	0	42325159	-3.76787	4.018	4.11175	0.0425862	0.183423	0.736545	chr12:50185001-92567246
64776	chr12	52049252	52075704	ATG101 (-7493), NR4A1 (+24763)	chr12	52869402	52876233	KRT78 (-23824)	2	1	0	0	810339	-3.76787	4.018	4.11175	0.0425862	0.183423	0.736545	chr12:52024252-52901233
64798	chr12	52140314	52151149	KRT80 (+46268)	chr12	52923444	52929431	KRT8 (+31)	2	1	0	0	780706	-3.76787	4.018	4.11175	0.0425862	0.183423	0.736545	chr12:52115314-52954431
64994	chr12	53292779	53304639	C12orf10 (-977), PFDN5 (+3418)	chr12	53385584	53392052	AMHR2 (-35037), SP1 (+8624)	2	1	0	0	90109	-3.76787	4.018	4.11175	0.0425862	0.183423	0.736545	chr12:53267779-53417052
65237	chr12	54024976	54037544	HOXC5 (-1593), HOXC6 (+2902)	chr12	54221112	54224122	SMUG1 (-33623)	2	1	0	0	191357	-3.76787	4.018	4.11175	0.0425862	0.183423	0.736545	chr12:53999976-54249122
66035	chr12	64008510	64011891	NONE	chr12	64087509	64090324	NONE	2	1	0	0	78716	-3.76787	4.018	4.11175	0.0425862	0.183423	0.736545	chr12:63983510-64115324
66398	chr12	69488777	69494639	FRS2 (+21302)	chr12	69552551	69557294	CCT2 (-30411)	2	1	0	0	63214	-3.76787	4.018	4.11175	0.0425862	0.183423	0.736545	chr12:69463777-69582294
66423	chr12	71555915	71560054	NONE	chr12	71625365	71629989	THAP2 (-35332)	2	1	0	0	69692	-3.76787	4.018	4.11175	0.0425862	0.183423	0.736545	chr12:71530915-71654989
66437	chr12	71660004	71666202	THAP2 (+94), ZFC3H1 (+866)	chr12	71754281	71757074	RAB21 (+804)	2	1	0	0	92574	-3.76787	4.018	4.11175	0.0425862	0.183423	0.736545	chr12:71635004-71782074
66446	chr12	72266820	72299605	TRHDE (+10530)	chr12	74536015	74541099	ATXN7L3B (+730)	2	1	0	0	2255344	-3.76787	4.018	4.11175	0.0425862	0.183423	0.736545	chr12:72241820-74566099
66603	chr12	75702013	75713985	NONE	chr12	75875735	75879771	NONE	2	1	0	0	169754	-3.76787	4.018	4.11175	0.0425862	0.183423	0.736545	chr12:75677013-75904771
66648	chr12	75765039	75768472	NONE	chr12	75833552	75838054	NONE	2	1	0	0	69047	-3.76787	4.018	4.11175	0.0425862	0.183423	0.736545	chr12:75740039-75863054
66775	chr12	78315248	78318021	NONE	chr12	78397687	78400328	NONE	2	1	0	0	82373	-3.76787	4.018	4.11175	0.0425862	0.183423	0.736545	chr12:78290248-78425328
67270	chr12	93077096	93082168	NONE	chr12	93439955	93444059	UBE2N (+255)	2	1	0	0	362375	-3.76787	4.018	4.11175	0.0425862	0.183423	0.736545	chr12:93052096-93469059
67899	chr12	109944623	109954377	GIT2 (+46724), TCHP (+48982)	chr12	110279521	110290126	ATP2A2 (+3143)	2	1	0	0	335323	-3.76787	4.018	4.11175	0.0425862	0.183423	0.736545	chr12:109919623-110315126
68065	chr12	110741338	110746117	PPP1CC (-789)	chr12	111402327	111459544	SH2B3 (+24988)	2	1	0	0	687208	-3.76787	4.018	4.11175	0.0425862	0.183423	0.736545	chr12:110716338-111484544
68309	chr12	116388561	116391798	NONE	chr12	116425212	116428819	NONE	2	1	0	0	36836	-3.76787	4.018	4.11175	0.0425862	0.183423	0.736545	chr12:116363561-116453819
68313	chr12	116425212	116428819	NONE	chr12	116524693	116529787	MAP1LC3B2 (-32141)	2	1	0	0	100224	-3.76787	4.018	4.11175	0.0425862	0.183423	0.736545	chr12:116400212-116554787
68502	chr12	121363747	121366975	RNF34 (-34758), ANAPC5 (-12899)	chr12	121576285	121583912	KDM2B (+885)	2	1	0	0	214737	-3.76787	4.018	4.11175	0.0425862	0.183423	0.736545	chr12:121338747-121608912
68663	chr12	122677804	122681175	HCAR2 (+23853)	chr12	122885406	122900354	VPS37B (+3564)	2	1	0	0	213390	-3.76787	4.018	4.11175	0.0425862	0.183423	0.736545	chr12:122652804-122925354
68714	chr12	122885406	122900354	VPS37B (+3564)	chr12	123133431	123138358	PITPNM2 (-25467)	2	1	0	0	243014	-3.76787	4.018	4.11175	0.0425862	0.183423	0.736545	chr12:122860406-123163358
68772	chr12	123111096	123113933	PITPNM2 (-2087)	chr12	123133431	123138358	PITPNM2 (-25467)	2	1	0	0	23380	-3.76787	4.018	4.11175	0.0425862	0.183423	0.736545	chr12:123086096-123163358
68833	chr12	123362793	123367423	KMT5A (-18665), SBNO1 (-14667)	chr12	123457035	123460043	RILPL2 (-21822), SNRNP35 (-984)	2	1	0	0	93431	-3.76787	4.018	4.11175	0.0425862	0.183423	0.736545	chr12:123337793-123485043
68885	chr12	124097630	124102208	NONE	chr12	124678190	124688438	NONE	2	1	0	0	583395	-3.76787	4.018	4.11175	0.0425862	0.183423	0.736545	chr12:124072630-124713438
68920	chr12	124384185	124389283	NONE	chr12	124678190	124688438	NONE	2	1	0	0	296580	-3.76787	4.018	4.11175	0.0425862	0.183423	0.736545	chr12:124359185-124713438
69361	chr13	28530238	28532621	FLT1 (-36335)	chr13	28657627	28660780	POMP (+100)	2	1	0	0	127774	-3.76787	4.018	4.11175	0.0425862	0.183423	0.736545	chr13:28505238-28685780
69412	chr13	30064178	30066620	NONE	chr13	30118245	30120921	NONE	2	1	0	0	54184	-3.76787	4.018	4.11175	0.0425862	0.183423	0.736545	chr13:30039178-30145921
69472	chr13	31044038	31048728	NONE	chr13	31171244	31173734	B3GLCT (-27447), HSPH1 (-10101)	2	1	0	0	126106	-3.76787	4.018	4.11175	0.0425862	0.183423	0.736545	chr13:31019038-31198734
69504	chr13	32822954	32826721	NONE	chr13	33277033	33287206	STARD13 (+3635)	2	1	0	0	457282	-3.76787	4.018	4.11175	0.0425862	0.183423	0.736545	chr13:32797954-33312206
69518	chr13	33165917	33171027	NONE	chr13	33228219	33234059	NONE	2	1	0	0	62667	-3.76787	4.018	4.11175	0.0425862	0.183423	0.736545	chr13:33140917-33259059
69641	chr13	34175414	34184083	NONE	chr13	34467290	34470815	NONE	2	1	0	0	289304	-3.76787	4.018	4.11175	0.0425862	0.183423	0.736545	chr13:34150414-34495815
69795	chr13	44131089	44134517	SMIM2 (+28454)	chr13	44427991	44438490	NONE	2	1	0	0	300437	-3.76787	4.018	4.11175	0.0425862	0.183423	0.736545	chr13:44106089-44463490
69842	chr13	44299320	44309155	NONE	chr13	44988058	44990705	NUFIP1 (+101)	2	1	0	0	685144	-3.76787	4.018	4.11175	0.0425862	0.183423	0.736545	chr13:44274320-45015705
69867	chr13	44709375	44717456	NONE	chr13	44903242	44906118	NONE	2	1	0	0	191264	-3.76787	4.018	4.11175	0.0425862	0.183423	0.736545	chr13:44684375-44931118
69869	chr13	44709375	44717456	NONE	chr13	44930283	44935890	NONE	2	1	0	0	219671	-3.76787	4.018	4.11175	0.0425862	0.183423	0.736545	chr13:44684375-44960890
69981	chr13	47174329	47176978	NONE	chr13	47215085	47217538	NONE	2	1	0	0	40658	-3.76787	4.018	4.11175	0.0425862	0.183423	0.736545	chr13:47149329-47242538
70144	chr13	51582405	51592564	WDFY2 (+2977)	chr13	73418642	73424203	NONE	2	1	0	0	21833938	-3.76787	4.018	4.11175	0.0425862	0.183423	0.736545	chr13:51557405-73449203
70249	chr13	73418642	73424203	NONE	chr13	73555047	73558975	NONE	2	1	0	0	135588	-3.76787	4.018	4.11175	0.0425862	0.183423	0.736545	chr13:73393642-73583975
70272	chr13	73671215	73679835	NONE	chr13	74132444	74137333	NONE	2	1	0	0	459363	-3.76787	4.018	4.11175	0.0425862	0.183423	0.736545	chr13:73646215-74162333
70342	chr13	77852294	77856887	NONE	chr13	77890204	77893269	EDNRB (+28031)	2	1	0	0	37146	-3.76787	4.018	4.11175	0.0425862	0.183423	0.736545	chr13:77827294-77918269
70396	chr13	79900185	79906181	NONE	chr13	80035053	80042450	NONE	2	1	0	0	135568	-3.76787	4.018	4.11175	0.0425862	0.183423	0.736545	chr13:79875185-80067450
70442	chr13	80129166	80135370	NONE	chr13	80358291	80364636	SPRY2 (-21805)	2	1	0	0	229195	-3.76787	4.018	4.11175	0.0425862	0.183423	0.736545	chr13:80104166-80389636
70660	chr13	97192364	97197943	MBNL2 (-27142)	chr13	97242868	97246182	MBNL2 (+22229)	2	1	0	0	49371	-3.76787	4.018	4.11175	0.0425862	0.183423	0.736545	chr13:97167364-97271182
70854	chr13	100834680	100837510	NONE	chr13	100874862	100877289	NONE	2	1	0	0	39980	-3.76787	4.018	4.11175	0.0425862	0.183423	0.736545	chr13:100809680-100902289
70924	chr13	105771687	105776992	NONE	chr13	106511550	106515483	EFNB2 (+21597)	2	1	0	0	739177	-3.76787	4.018	4.11175	0.0425862	0.183423	0.736545	chr13:105746687-106540483
70954	chr13	106115548	106123481	NONE	chr13	106316939	106320814	NONE	2	1	0	0	199362	-3.76787	4.018	4.11175	0.0425862	0.183423	0.736545	chr13:106090548-106345814
70990	chr13	106178511	106185080	NONE	chr13	106372262	106379118	NONE	2	1	0	0	193894	-3.76787	4.018	4.11175	0.0425862	0.183423	0.736545	chr13:106153511-106404118
71073	chr13	109263464	109274371	NONE	chr13	109347649	109350962	NONE	2	1	0	0	80388	-3.76787	4.018	4.11175	0.0425862	0.183423	0.736545	chr13:109238464-109375962
71080	chr13	109263464	109274371	NONE	chr13	110009524	110020275	NONE	2	1	0	0	745982	-3.76787	4.018	4.11175	0.0425862	0.183423	0.736545	chr13:109238464-110045275
71093	chr13	109347649	109350962	NONE	chr13	110009524	110020275	NONE	2	1	0	0	665594	-3.76787	4.018	4.11175	0.0425862	0.183423	0.736545	chr13:109322649-110045275
71094	chr13	109347649	109350962	NONE	chr13	110121910	110129785	NONE	2	1	0	0	776542	-3.76787	4.018	4.11175	0.0425862	0.183423	0.736545	chr13:109322649-110154785
71460	chr14	21068414	21073749	ARHGEF40 (+812), ZNF219 (+27558)	chr14	21182677	21187043	OR5AU1 (-28797)	2	1	0	0	113778	-3.76787	4.018	4.11175	0.0425862	0.183423	0.736545	chr14:21043414-21212043
71659	chr14	32005492	32014017	NONE	chr14	32416792	32421264	NONE	2	1	0	0	409273	-3.76787	4.018	4.11175	0.0425862	0.183423	0.736545	chr14:31980492-32446264
71678	chr14	33677643	33681524	NONE	chr14	33772568	33776222	NONE	2	1	0	0	94811	-3.76787	4.018	4.11175	0.0425862	0.183423	0.736545	chr14:33652643-33801222
71704	chr14	34435867	34438613	SPTSSA (+25116)	chr14	34495444	34499344	SPTSSA (-35038), EAPP (+42316)	2	1	0	0	60154	-3.76787	4.018	4.11175	0.0425862	0.183423	0.736545	chr14:34410867-34524344
72268	chr14	67184062	67189135	FAM71D (-2794)	chr14	67329957	67333997	EIF2S1 (-28020)	2	1	0	0	145378	-3.76787	4.018	4.11175	0.0425862	0.183423	0.736545	chr14:67159062-67358997
72274	chr14	67355582	67361518	EIF2S1 (-1447)	chr14	67411798	67420215	PLEK2 (-3807)	2	1	0	0	57456	-3.76787	4.018	4.11175	0.0425862	0.183423	0.736545	chr14:67330582-67445215
72313	chr14	68136177	68148622	NONE	chr14	68360060	68368954	NONE	2	1	0	0	222107	-3.76787	4.018	4.11175	0.0425862	0.183423	0.736545	chr14:68111177-68393954
72714	chr14	95490145	95492024	GLRX5 (-43508), SYNE3 (-15249)	chr14	95499221	95502483	GLRX5 (-33741), SYNE3 (-25016)	2	1	0	0	9767	-3.76787	4.018	4.11175	0.0425862	0.183423	0.736545	chr14:95465145-95527483
72736	chr14	100416005	100418146	WARS (-40271)	chr14	100474540	100478754	NONE	2	1	0	0	59571	-3.76787	4.018	4.11175	0.0425862	0.183423	0.736545	chr14:100391005-100503754
73133	chr15	38040412	38044482	NONE	chr15	38127977	38132649	NONE	2	1	0	0	87866	-3.76787	4.018	4.11175	0.0425862	0.183423	0.736545	chr15:38015412-38157649
73178	chr15	38695566	38697271	NONE	chr15	39622737	39632997	THBS1 (+46774)	2	1	0	0	931448	-3.76787	4.018	4.11175	0.0425862	0.183423	0.736545	chr15:38670566-39657997
73216	chr15	38992708	38997827	NONE	chr15	39245470	39255393	NONE	2	1	0	0	255164	-3.76787	4.018	4.11175	0.0425862	0.183423	0.736545	chr15:38967708-39280393
73229	chr15	39109323	39114911	NONE	chr15	39299394	39306544	NONE	2	1	0	0	190852	-3.76787	4.018	4.11175	0.0425862	0.183423	0.736545	chr15:39084323-39331544
73266	chr15	39139332	39142545	NONE	chr15	39245470	39255393	NONE	2	1	0	0	109493	-3.76787	4.018	4.11175	0.0425862	0.183423	0.736545	chr15:39114332-39280393
73312	chr15	39190367	39200365	NONE	chr15	39509185	39512607	NONE	2	1	0	0	315530	-3.76787	4.018	4.11175	0.0425862	0.183423	0.736545	chr15:39165367-39537607
73323	chr15	39211187	39215242	NONE	chr15	39388738	39393043	NONE	2	1	0	0	177676	-3.76787	4.018	4.11175	0.0425862	0.183423	0.736545	chr15:39186187-39418043
73331	chr15	39229136	39233372	NONE	chr15	39299394	39306544	NONE	2	1	0	0	71715	-3.76787	4.018	4.11175	0.0425862	0.183423	0.736545	chr15:39204136-39331544
73350	chr15	39245470	39255393	NONE	chr15	39509185	39512607	NONE	2	1	0	0	260464	-3.76787	4.018	4.11175	0.0425862	0.183423	0.736545	chr15:39220470-39537607
73711	chr15	41941109	41948032	EHD4 (+28007)	chr15	42206574	42213841	VPS39 (-2055)	2	1	0	0	265637	-3.76787	4.018	4.11175	0.0425862	0.183423	0.736545	chr15:41916109-42238841
73977	chr15	48888382	48892521	EID1 (+12566)	chr15	50135670	50139635	SLC27A2 (-44543), ATP8B4 (-18431)	2	1	0	0	1247201	-3.76787	4.018	4.11175	0.0425862	0.183423	0.736545	chr15:48863382-50164635
74207	chr15	55194556	55198556	RSL24D1 (+511)	chr15	55905759	55919984	NEDD4 (+4259)	2	1	0	0	716315	-3.76787	4.018	4.11175	0.0425862	0.183423	0.736545	chr15:55169556-55944984
74271	chr15	56940095	56944329	TCF12 (+23589)	chr15	57056379	57064430	NONE	2	1	0	0	118192	-3.76787	4.018	4.11175	0.0425862	0.183423	0.736545	chr15:56915095-57089430
74405	chr15	59190094	59195590	LDHAL6B (-13981)	chr15	59369011	59374093	MYO1E (+1348)	2	1	0	0	178710	-3.76787	4.018	4.11175	0.0425862	0.183423	0.736545	chr15:59165094-59399093
74646	chr15	64245452	64252400	NONE	chr15	65079590	65086112	KBTBD13 (+6035), UBAP1L (+32346)	2	1	0	0	833925	-3.76787	4.018	4.11175	0.0425862	0.183423	0.736545	chr15:64220452-65111112
74857	chr15	66700762	66704436	SMAD6 (+371)	chr15	66769857	66771812	NONE	2	1	0	0	68235	-3.76787	4.018	4.11175	0.0425862	0.183423	0.736545	chr15:66675762-66796812
74858	chr15	66700762	66704436	SMAD6 (+371)	chr15	66881104	66886127	NONE	2	1	0	0	181016	-3.76787	4.018	4.11175	0.0425862	0.183423	0.736545	chr15:66675762-66911127
74908	chr15	67002139	67005272	NONE	chr15	67047309	67051800	SMAD3 (-16290)	2	1	0	0	45849	-3.76787	4.018	4.11175	0.0425862	0.183423	0.736545	chr15:66977139-67076800
75116	chr15	70373376	70378214	NONE	chr15	70491274	70496950	NONE	2	1	0	0	118317	-3.76787	4.018	4.11175	0.0425862	0.183423	0.736545	chr15:70348376-70521950
75689	chr15	80457912	80461899	NONE	chr15	80693511	80704742	ABHD17C (+3824)	2	1	0	0	239221	-3.76787	4.018	4.11175	0.0425862	0.183423	0.736545	chr15:80432912-80729742
76681	chr15	99423214	99426928	NONE	chr15	99706119	99710004	LYSMD4 (+25359)	2	1	0	0	282990	-3.76787	4.018	4.11175	0.0425862	0.183423	0.736545	chr15:99398214-99735004
76945	chr16	1413344	1422308	UNKL (-3075), C16orf91 (+2974)	chr16	1686959	1694189	MAPK8IP3 (-15646), JPT2 (+12318)	2	1	0	0	272748	-3.76787	4.018	4.11175	0.0425862	0.183423	0.736545	chr16:1388344-1719189
77100	chr16	3019133	3025418	THOC6 (-1755), TNFRSF12A (+1964)	chr16	3133492	3136383	ZNF213 (-90), ZNF205 (+22359)	2	1	0	0	112662	-3.76787	4.018	4.11175	0.0425862	0.183423	0.736545	chr16:2994133-3161383
77890	chr16	24976439	24979272	ARHGAP17 (+37475)	chr16	24993038	24996202	ARHGAP17 (+20711)	2	1	0	0	16764	-3.76787	4.018	4.11175	0.0425862	0.183423	0.736545	chr16:24951439-25021202
78531	chr16	54648979	54653787	NONE	chr16	55282472	55286167	IRX6 (-39440)	2	1	0	0	632936	-3.76787	4.018	4.11175	0.0425862	0.183423	0.736545	chr16:54623979-55311167
78551	chr16	55535847	55544823	CAPNS2 (-26337), LPCAT2 (+31337)	chr16	56604409	56612532	MT1E (-17004), MT2A (+272)	2	1	0	0	1068135	-3.76787	4.018	4.11175	0.0425862	0.183423	0.736545	chr16:55510847-56637532
78767	chr16	59904665	59909116	NONE	chr16	60202558	60205526	NONE	2	1	0	0	297151	-3.76787	4.018	4.11175	0.0425862	0.183423	0.736545	chr16:59879665-60230526
79283	chr16	69395097	69400356	CYB5B (-26868), TERF2 (-11739)	chr16	69528544	69534141	NFAT5 (-34865)	2	1	0	0	133616	-3.76787	4.018	4.11175	0.0425862	0.183423	0.736545	chr16:69370097-69559141
79452	chr16	70285919	70291879	EXOSC6 (-36969), AARS (+644)	chr16	70452430	70458997	FUK (+1293)	2	1	0	0	166814	-3.76787	4.018	4.11175	0.0425862	0.183423	0.736545	chr16:70260919-70483997
79855	chr16	79757854	79760331	NONE	chr16	80025778	80030007	NONE	2	1	0	0	268800	-3.76787	4.018	4.11175	0.0425862	0.183423	0.736545	chr16:79732854-80055007
79882	chr16	81126078	81128550	GCSH (-30889)	chr16	81180101	81182811	NONE	2	1	0	0	54142	-3.76787	4.018	4.11175	0.0425862	0.183423	0.736545	chr16:81101078-81207811
79887	chr16	81567579	81569804	NONE	chr16	81585602	81587376	NONE	2	1	0	0	17797	-3.76787	4.018	4.11175	0.0425862	0.183423	0.736545	chr16:81542579-81612376
80088	chr16	84989471	85009310	ZDHHC7 (+12111)	chr16	85552661	85560356	NONE	2	1	0	0	557118	-3.76787	4.018	4.11175	0.0425862	0.183423	0.736545	chr16:84964471-85585356
80368	chr17	1508695	1522292	MYO1C (-22682), INPP5K (+1394)	chr17	1709164	1719323	WDR81 (-10716), TLCD2 (-3806)	2	1	0	0	198750	-3.76787	4.018	4.11175	0.0425862	0.183423	0.736545	chr17:1483695-1744323
80469	chr17	2398557	2409593	MNT (-2957)	chr17	2579327	2582020	PAFAH1B1 (-13072)	2	1	0	0	176598	-3.76787	4.018	4.11175	0.0425862	0.183423	0.736545	chr17:2373557-2607020
80601	chr17	4935803	4952201	SLC25A11 (-3751), PFN1 (+5012)	chr17	7232730	7254508	GABARAP (-849), CTDNEP1 (+8462)	2	1	0	0	2299617	-3.76787	4.018	4.11175	0.0425862	0.183423	0.736545	chr17:4910803-7279508
80602	chr17	4935803	4952201	SLC25A11 (-3751), PFN1 (+5012)	chr19	40713458	40726651	SNRPA (-30804), ITPKC (+2952)	2	1	0	0	35776052	-3.76787	4.018	4.11175	0.0425862	0.183423	0.736545	chr17:4910803-40751651
80644	chr17	6193649	6198145	NONE	chr17	6230960	6233342	NONE	2	1	0	0	36254	-3.76787	4.018	4.11175	0.0425862	0.183423	0.736545	chr17:6168649-6258342
81083	chr17	15304166	15308010	PMP22 (-43499), TEKT3 (+35553)	chr17	15374986	15379632	TEKT3 (-35668)	2	1	0	0	71221	-3.76787	4.018	4.11175	0.0425862	0.183423	0.736545	chr17:15279166-15404632
81739	chr17	28709318	28730314	RPL23A (+423), TLCD1 (+6392)	chr17	28900961	28905708	DHRS13 (-264), PHF12 (+48436)	2	1	0	0	183518	-3.76787	4.018	4.11175	0.0425862	0.183423	0.736545	chr17:28684318-28930708
81771	chr17	28741479	28770506	TRAF4 (+12009)	chr17	29175424	29181598	MYO18A (+1901)	2	1	0	0	422518	-3.76787	4.018	4.11175	0.0425862	0.183423	0.736545	chr17:28716479-29206598
82485	chr17	40310289	40359097	RARA (+25499), GJD3 (+29122)	chr17	43313808	43318853	NONE	2	1	0	0	2981637	-3.76787	4.018	4.11175	0.0425862	0.183423	0.736545	chr17:40285289-43343853
82664	chr17	41965283	41979447	NKIRAS2 (-44655), CNP (+5624)	chr17	42512880	42523642	NAGLU (-17911)	2	1	0	0	545896	-3.76787	4.018	4.11175	0.0425862	0.183423	0.736545	chr17:41940283-42548642
82909	chr17	42742749	42745561	EZH1 (+875)	chr17	42771440	42776599	WNK4 (-6658), VPS25 (+584)	2	1	0	0	29864	-3.76787	4.018	4.11175	0.0425862	0.183423	0.736545	chr17:42717749-42801599
83093	chr17	43515779	43547777	ETV4 (+14654), DHX8 (+47812)	chr17	44069188	44090183	G6PC3 (+8951), HDAC5 (+43952)	2	1	0	0	547907	-3.76787	4.018	4.11175	0.0425862	0.183423	0.736545	chr17:43490779-44115183
83157	chr17	44094587	44099965	HDAC5 (+26362), G6PC3 (+26541)	chr17	44136550	44139981	ASB16 (-32440), HDAC5 (-14628)	2	1	0	0	40989	-3.76787	4.018	4.11175	0.0425862	0.183423	0.736545	chr17:44069587-44164981
83895	chr17	50041859	50083384	PDK2 (-32653), ITGA3 (+6512)	chr17	59751517	59759149	PTRH2 (-47707)	2	1	0	0	9692711	-3.76787	4.018	4.11175	0.0425862	0.183423	0.736545	chr17:50016859-59784149
84192	chr17	57924580	57956424	VEZF1 (+47650)	chr17	58516255	58520603	MTMR4 (-524), SEPT4 (+22389)	2	1	0	0	577927	-3.76787	4.018	4.11175	0.0425862	0.183423	0.736545	chr17:57899580-58545603
84209	chr17	58516255	58520603	MTMR4 (-524), SEPT4 (+22389)	chr17	58575138	58578784	SEPT4 (-36143)	2	1	0	0	58532	-3.76787	4.018	4.11175	0.0425862	0.183423	0.736545	chr17:58491255-58603784
84386	chr17	60077237	60085513	HEATR6 (-2444)	chr17	60523727	60527391	APPBP2 (+660)	2	1	0	0	444184	-3.76787	4.018	4.11175	0.0425862	0.183423	0.736545	chr17:60052237-60552391
84426	chr17	61155023	61160409	NONE	chr17	61492333	61498969	TBX4 (+43233)	2	1	0	0	337935	-3.76787	4.018	4.11175	0.0425862	0.183423	0.736545	chr17:61130023-61523969
84585	chr17	63548950	63553490	TACO1 (-49652), DCAF7 (+759)	chr17	63599302	63602304	TACO1 (-69)	2	1	0	0	49583	-3.76787	4.018	4.11175	0.0425862	0.183423	0.736545	chr17:63523950-63627304
84639	chr17	64080805	64085686	ERN1 (+46879)	chr17	64128762	64131428	ERN1 (+30)	2	1	0	0	46849	-3.76787	4.018	4.11175	0.0425862	0.183423	0.736545	chr17:64055805-64156428
84680	chr17	64383264	64388561	PECAM1 (+4965)	chr17	64704394	64714530	SMURF2 (-47394)	2	1	0	0	323549	-3.76787	4.018	4.11175	0.0425862	0.183423	0.736545	chr17:64358264-64739530
85072	chr17	68693586	68699452	NONE	chr17	68819921	68824618	NONE	2	1	0	0	125750	-3.76787	4.018	4.11175	0.0425862	0.183423	0.736545	chr17:68668586-68849618
85097	chr17	68906728	68912355	ABCA8 (+45699)	chr17	69172366	69177729	ABCA6 (-33174)	2	1	0	0	265506	-3.76787	4.018	4.11175	0.0425862	0.183423	0.736545	chr17:68881728-69202729
85124	chr17	69606745	69610296	NONE	chr17	69867311	69876041	NONE	2	1	0	0	263155	-3.76787	4.018	4.11175	0.0425862	0.183423	0.736545	chr17:69581745-69901041
85207	chr17	72570601	72582631	NONE	chr17	72975349	72979798	NONE	2	1	0	0	400957	-3.76787	4.018	4.11175	0.0425862	0.183423	0.736545	chr17:72545601-73004798
85328	chr17	75045278	75049008	ATP5H (-180), KCTD2 (-102)	chr17	76556343	76571504	ST6GALNAC2 (+22204), PRCD (+23834)	2	1	0	0	1516780	-3.76787	4.018	4.11175	0.0425862	0.183423	0.736545	chr17:75020278-76596504
85410	chr17	75288199	75290965	SLC25A19 (-1908)	chr17	75315195	75319677	SLC25A19 (-29762)	2	1	0	0	27854	-3.76787	4.018	4.11175	0.0425862	0.183423	0.736545	chr17:75263199-75344677
85580	chr17	76491711	76494969	RHBDF2 (+8067), AANAT (+39989)	chr17	76556343	76571504	ST6GALNAC2 (+22204), PRCD (+23834)	2	1	0	0	70583	-3.76787	4.018	4.11175	0.0425862	0.183423	0.736545	chr17:76466711-76596504
85600	chr17	76574164	76577295	ST6GALNAC2 (+10398), PRCD (+35640)	chr17	76724895	76739195	MFSD11 (-4266), METTL23 (+5215)	2	1	0	0	156315	-3.76787	4.018	4.11175	0.0425862	0.183423	0.736545	chr17:76549164-76764195
85729	chr17	77349220	77367735	NONE	chr17	77510442	77513693	NONE	2	1	0	0	153590	-3.76787	4.018	4.11175	0.0425862	0.183423	0.736545	chr17:77324220-77538693
85873	chr17	78589161	78594922	DNAH17 (-14648)	chr17	78679816	78683171	NONE	2	1	0	0	89452	-3.76787	4.018	4.11175	0.0425862	0.183423	0.736545	chr17:78564161-78708171
85999	chr17	80771278	80775794	NONE	chr17	80886498	80894486	NONE	2	1	0	0	116956	-3.76787	4.018	4.11175	0.0425862	0.183423	0.736545	chr17:80746278-80919486
86324	chr18	3281219	3285763	MYL12B (+21074)	chr18	3793445	3796213	NONE	2	1	0	0	511338	-3.76787	4.018	4.11175	0.0425862	0.183423	0.736545	chr18:3256219-3821213
86353	chr18	3395778	3398892	NONE	chr18	3620795	3626681	NONE	2	1	0	0	226403	-3.76787	4.018	4.11175	0.0425862	0.183423	0.736545	chr18:3370778-3651681
86781	chr18	58212472	58229428	NONE	chr18	58356727	58364957	NONE	2	1	0	0	139892	-3.76787	4.018	4.11175	0.0425862	0.183423	0.736545	chr18:58187472-58389957
87085	chr19	675595	682257	FSTL3 (+2561), PRSS57 (+16572)	chr19	750303	753880	PTBP1 (-44983), MISP (+966)	2	1	0	0	73165	-3.76787	4.018	4.11175	0.0425862	0.183423	0.736545	chr19:650595-778880
87261	chr19	3364709	3372045	NFIC (+1791)	chr19	3569114	3574427	MFSD12 (-14198), HMG20B (-1167)	2	1	0	0	203393	-3.76787	4.018	4.11175	0.0425862	0.183423	0.736545	chr19:3339709-3599427
89300	chr19	17333415	17342538	GTPBP3 (+422), PLVAP (+39373)	chr19	17405233	17408142	MVB12A (-12393), BST2 (-1040)	2	1	0	0	68711	-3.76787	4.018	4.11175	0.0425862	0.183423	0.736545	chr19:17308415-17433142
90233	chr19	38646318	38672636	ACTN4 (+11807)	chr19	39069790	39080840	FBXO27 (-42719), ACP7 (-8990)	2	1	0	0	415838	-3.76787	4.018	4.11175	0.0425862	0.183423	0.736545	chr19:38621318-39105840
90242	chr19	38673180	38712701	ACTN4 (+45271)	chr19	39069790	39080840	FBXO27 (-42719), ACP7 (-8990)	2	1	0	0	382374	-3.76787	4.018	4.11175	0.0425862	0.183423	0.736545	chr19:38648180-39105840
90675	chr19	42849411	42854195	PSG1 (+27864)	chr19	42897128	42901098	PSG1 (-19446), PSG6 (+18724)	2	1	0	0	47310	-3.76787	4.018	4.11175	0.0425862	0.183423	0.736545	chr19:42824411-42926098
90697	chr19	43247729	43250585	PSG4 (-43383), PSG9 (+20371)	chr19	43263255	43268410	PSG9 (+3695)	2	1	0	0	16675	-3.76787	4.018	4.11175	0.0425862	0.183423	0.736545	chr19:43222729-43293410
91123	chr19	45780224	45786552	DMPK (-2785), ENSG00000268434 (+2325)	chr19	45860746	45863674	RSPH6A (-46891), SYMPK (+1080)	2	1	0	0	78822	-3.76787	4.018	4.11175	0.0425862	0.183423	0.736545	chr19:45755224-45888674
91712	chr19	49634355	49647405	SCAF1 (-1245), RRAS (-679)	chr19	49764006	49770241	TSKS (-3794), AP2A1 (-10)	2	1	0	0	126243	-3.76787	4.018	4.11175	0.0425862	0.183423	0.736545	chr19:49609355-49795241
91903	chr19	55337763	55341797	TMEM150B (-14479), KMT5C (-73)	chr19	55493500	55495605	SSC5D (+5986), SBK2 (+42536)	2	1	0	0	154772	-3.76787	4.018	4.11175	0.0425862	0.183423	0.736545	chr19:55312763-55520605
91969	chr19	56402820	56405787	ZNF582 (-10784), ZNF583 (-28)	chr19	56506887	56508933	ZFP28 (-31038), ZNF471 (+67)	2	1	0	0	103606	-3.76787	4.018	4.11175	0.0425862	0.183423	0.736545	chr19:56377820-56533933
92417	chr20	4663397	4669661	PRNP (-19707)	chr20	5060689	5067829	TMEM230 (+48828)	2	1	0	0	397730	-3.76787	4.018	4.11175	0.0425862	0.183423	0.736545	chr20:4638397-5092829
92435	chr20	4971698	4975618	SLC23A2 (+36635)	chr20	5060689	5067829	TMEM230 (+48828)	2	1	0	0	90601	-3.76787	4.018	4.11175	0.0425862	0.183423	0.736545	chr20:4946698-5092829
92463	chr20	5155562	5158546	CDS2 (+30268)	chr20	5193680	5197630	NONE	2	1	0	0	38601	-3.76787	4.018	4.11175	0.0425862	0.183423	0.736545	chr20:5130562-5222630
92556	chr20	8113859	8118001	PLCB1 (-16335)	chr20	8387632	8389543	NONE	2	1	0	0	272657	-3.76787	4.018	4.11175	0.0425862	0.183423	0.736545	chr20:8088859-8414543
92577	chr20	10091903	10096230	NONE	chr20	10305575	10311661	NONE	2	1	0	0	214551	-3.76787	4.018	4.11175	0.0425862	0.183423	0.736545	chr20:10066903-10336661
92785	chr20	15217995	15225907	NONE	chr20	16018251	16022491	NONE	2	1	0	0	798420	-3.76787	4.018	4.11175	0.0425862	0.183423	0.736545	chr20:15192995-16047491
92810	chr20	16862750	16867399	NONE	chr20	17555428	17563836	BFSP1 (-28263), DSTN (-10231)	2	1	0	0	694557	-3.76787	4.018	4.11175	0.0425862	0.183423	0.736545	chr20:16837750-17588836
92889	chr20	17947098	17975334	MGME1 (-7697)	chr20	18224144	18227198	NONE	2	1	0	0	264455	-3.76787	4.018	4.11175	0.0425862	0.183423	0.736545	chr20:17922098-18252198
93800	chr20	35900050	35903460	NONE	chr20	35951675	35955958	SCAND1 (+5655)	2	1	0	0	52061	-3.76787	4.018	4.11175	0.0425862	0.183423	0.736545	chr20:35875050-35980958
93926	chr20	36828785	36865414	SOGA1 (+16586)	chr20	37341572	37352210	SRC (+737)	2	1	0	0	499791	-3.76787	4.018	4.11175	0.0425862	0.183423	0.736545	chr20:36803785-37377210
94468	chr20	44640921	44645532	ADA (+8515)	chr20	45352401	45356807	SYS1 (-8424), SDC4 (-6180)	2	1	0	0	711377	-3.76787	4.018	4.11175	0.0425862	0.183423	0.736545	chr20:44615921-45381807
94912	chr20	47575053	47579908	NONE	chr20	47605340	47612427	NONE	2	1	0	0	31403	-3.76787	4.018	4.11175	0.0425862	0.183423	0.736545	chr20:47550053-47637427
95010	chr20	48745387	48750337	NONE	chr20	48821241	48829490	PREX1 (+2517)	2	1	0	0	77503	-3.76787	4.018	4.11175	0.0425862	0.183423	0.736545	chr20:48720387-48854490
95265	chr20	49723007	49726887	B4GALT5 (-11069)	chr20	49866149	49869995	SPATA2 (+45667)	2	1	0	0	143125	-3.76787	4.018	4.11175	0.0425862	0.183423	0.736545	chr20:49698007-49894995
95425	chr20	50161988	50167931	CEBPB (-25774), TMEM189 (-11226)	chr20	50263028	50269264	NONE	2	1	0	0	101186	-3.76787	4.018	4.11175	0.0425862	0.183423	0.736545	chr20:50136988-50294264
95432	chr20	50161988	50167931	CEBPB (-25774), TMEM189 (-11226)	chr20	50636561	50648051	NONE	2	1	0	0	477346	-3.76787	4.018	4.11175	0.0425862	0.183423	0.736545	chr20:50136988-50673051
95728	chr20	51343675	51370103	NONE	chr20	51937818	51940691	NONE	2	1	0	0	582365	-3.76787	4.018	4.11175	0.0425862	0.183423	0.736545	chr20:51318675-51965691
96121	chr20	53690571	53693350	NONE	chr20	53887723	53894802	NONE	2	1	0	0	199302	-3.76787	4.018	4.11175	0.0425862	0.183423	0.736545	chr20:53665571-53919802
96247	chr20	54127364	54136183	CYP24A1 (+42199)	chr20	57028925	57035689	NONE	2	1	0	0	2900533	-3.76787	4.018	4.11175	0.0425862	0.183423	0.736545	chr20:54102364-57060689
96289	chr20	56466937	56470346	RTFDC1 (+57), GCNT7 (+28966)	chr20	56628719	56638953	TFAP2C (+4534)	2	1	0	0	165194	-3.76787	4.018	4.11175	0.0425862	0.183423	0.736545	chr20:56441937-56663953
96477	chr20	58012047	58027362	NONE	chr20	58643688	58658042	STX16 (-418)	2	1	0	0	631160	-3.76787	4.018	4.11175	0.0425862	0.183423	0.736545	chr20:57987047-58683042
96861	chr20	63976850	63983110	ZNF512B (-10115), PRPF6 (-1155)	chr20	64075564	64081797	RGS19 (+811), TCEA2 (+15537)	2	1	0	0	98700	-3.76787	4.018	4.11175	0.0425862	0.183423	0.736545	chr20:63951850-64106797
97051	chr21	29215879	29221131	NONE	chr21	29297363	29301089	BACH1 (-190)	2	1	0	0	80721	-3.76787	4.018	4.11175	0.0425862	0.183423	0.736545	chr21:29190879-29326089
97073	chr21	31315757	31318094	NONE	chr21	31335992	31337968	NONE	2	1	0	0	20054	-3.76787	4.018	4.11175	0.0425862	0.183423	0.736545	chr21:31290757-31362968
97200	chr21	34550933	34563003	RCAN1 (-31501)	chr21	35919647	35926495	NONE	2	1	0	0	1366103	-3.76787	4.018	4.11175	0.0425862	0.183423	0.736545	chr21:34525933-35951495
97246	chr21	34981248	34988415	NONE	chr21	35084392	35088800	RUNX1 (-37252)	2	1	0	0	101764	-3.76787	4.018	4.11175	0.0425862	0.183423	0.736545	chr21:34956248-35113800
97280	chr21	35144956	35153880	NONE	chr21	35919647	35926495	NONE	2	1	0	0	773653	-3.76787	4.018	4.11175	0.0425862	0.183423	0.736545	chr21:35119956-35951495
97411	chr21	45217670	45221734	ADARB1 (+48060)	chr21	45227911	45229527	NONE	2	1	0	0	9017	-3.76787	4.018	4.11175	0.0425862	0.183423	0.736545	chr21:45192670-45254527
97637	chr22	27455882	27459493	NONE	chr22	27724434	27730205	NONE	2	1	0	0	269632	-3.76787	4.018	4.11175	0.0425862	0.183423	0.736545	chr22:27430882-27755205
98136	chr22	37958258	38003603	SOX10 (+3606), POLR2F (+27234)	chr22	38226318	38231779	MAFF (+27167), TMEM184B (+43985)	2	1	0	0	248118	-3.76787	4.018	4.11175	0.0425862	0.183423	0.736545	chr22:37933258-38256779
98597	chrX	14935478	14943904	NONE	chrX	14996231	14998748	NONE	2	1	0	0	57798	-3.76787	4.018	4.11175	0.0425862	0.183423	0.736545	chrX:14910478-15023748
98639	chrX	16718391	16721590	SYAP1 (+359)	chrX	16777414	16780912	TXLNG (-7264)	2	1	0	0	59172	-3.76787	4.018	4.11175	0.0425862	0.183423	0.736545	chrX:16693391-16805912
98658	chrX	17411426	17418159	NHS (+39373)	chrX	17606379	17610629	NONE	2	1	0	0	193711	-3.76787	4.018	4.11175	0.0425862	0.183423	0.736545	chrX:17386426-17635629
98753	chrX	21769406	21772378	SMPX (-12729)	chrX	21797450	21800800	SMPX (-40962), MBTPS2 (-40511)	2	1	0	0	28233	-3.76787	4.018	4.11175	0.0425862	0.183423	0.736545	chrX:21744406-21825800
98843	chrX	37878122	37886162	DYNLT3 (-34505)	chrX	38231460	38235805	SRPX (-12734)	2	1	0	0	351490	-3.76787	4.018	4.11175	0.0425862	0.183423	0.736545	chrX:37853122-38260805
98860	chrX	38231460	38235805	SRPX (-12734)	chrX	38310654	38314885	RPGR (+14774)	2	1	0	0	79137	-3.76787	4.018	4.11175	0.0425862	0.183423	0.736545	chrX:38206460-38339885
98869	chrX	39728715	39732205	NONE	chrX	40094297	40100182	BCOR (+163)	2	1	0	0	366779	-3.76787	4.018	4.11175	0.0425862	0.183423	0.736545	chrX:39703715-40125182
98942	chrX	45707521	45717430	NONE	chrX	46324403	46328300	NONE	2	1	0	0	613876	-3.76787	4.018	4.11175	0.0425862	0.183423	0.736545	chrX:45682521-46353300
99278	chrX	150571387	150573155	MTM1 (+3652)	chrX	150579598	150582566	MTM1 (+12463)	2	1	0	0	8811	-3.76787	4.018	4.11175	0.0425862	0.183423	0.736545	chrX:150546387-150607566
248	chr1	6196774	6201204	CHD5 (-18866), RPL22 (+623)	chr1	6356869	6361574	ACOT7 (+26591)	3	0	0	0	160232	-3.76565	4.01705	4.10738	0.0426965	0.183423	0.736545	chr1:6171774-6386574
1325	chr1	16251360	16253306	RSG1 (-15171)	chr1	16259904	16262377	RSG1 (-23979)	3	0	0	0	8807	-3.76565	4.01705	4.10738	0.0426965	0.183423	0.736545	chr1:16226360-16287377
1412	chr1	16968872	16986645	MFAP2 (+3076)	chr1	17249898	17253351	PADI3 (+2527)	3	0	0	0	273866	-3.76565	4.01705	4.10738	0.0426965	0.183423	0.736545	chr1:16943872-17278351
1677	chr1	20210142	20213177	UBXN10 (+25575)	chr1	20232624	20236189	UBXN10 (+48322)	3	0	0	0	22747	-3.76565	4.01705	4.10738	0.0426965	0.183423	0.736545	chr1:20185142-20261189
2279	chr1	24681713	24685150	SRRM1 (+40420)	chr1	24946888	24960854	RUNX3 (+11139)	3	0	0	0	270439	-3.76565	4.01705	4.10738	0.0426965	0.183423	0.736545	chr1:24656713-24985854
3818	chr1	35263940	35266317	ZMYM4 (-3838)	chr1	35285114	35289992	ZMYM4 (+18586)	3	0	0	0	22424	-3.76565	4.01705	4.10738	0.0426965	0.183423	0.736545	chr1:35238940-35314992
4686	chr1	43170972	43173274	EBNA1BP2 (+447)	chr1	43470492	43477820	HYI (-20331)	3	0	0	0	302033	-3.76565	4.01705	4.10738	0.0426965	0.183423	0.736545	chr1:43145972-43502820
4730	chr1	43470492	43477820	HYI (-20331)	chr1	43529764	43533459	PTPRF (+736)	3	0	0	0	57455	-3.76565	4.01705	4.10738	0.0426965	0.183423	0.736545	chr1:43445492-43558459
5046	chr1	46620525	46623782	MOB3C (-7021), ATPAF1 (+46300)	chr1	46641839	46647878	MOB3C (-29726), ATPAF1 (+23595)	3	0	0	0	22705	-3.76565	4.01705	4.10738	0.0426965	0.183423	0.736545	chr1:46595525-46672878
5084	chr1	47574517	47585267	NONE	chr1	60830301	60835520	NONE	3	0	0	0	13253018	-3.76565	4.01705	4.10738	0.0426965	0.183423	0.736545	chr1:47549517-60860520
5161	chr1	51312786	51315632	TTC39A (+8001)	chr1	51566297	51572627	OSBPL9 (-47630)	3	0	0	0	255253	-3.76565	4.01705	4.10738	0.0426965	0.183423	0.736545	chr1:51287786-51597627
5416	chr1	54296517	54299302	NONE	chr1	54403669	54410811	SSBP3 (-821)	3	0	0	0	109330	-3.76565	4.01705	4.10738	0.0426965	0.183423	0.736545	chr1:54271517-54435811
5498	chr1	55489762	55491809	NONE	chr1	55578277	55584838	NONE	3	0	0	0	90772	-3.76565	4.01705	4.10738	0.0426965	0.183423	0.736545	chr1:55464762-55609838
5718	chr1	62515666	62518202	NONE	chr1	62680978	62684924	DOCK7 (+5313)	3	0	0	0	166017	-3.76565	4.01705	4.10738	0.0426965	0.183423	0.736545	chr1:62490666-62709924
5879	chr1	66228748	66234070	NONE	chr1	66259834	66268445	NONE	3	0	0	0	32730	-3.76565	4.01705	4.10738	0.0426965	0.183423	0.736545	chr1:66203748-66293445
6069	chr1	67845776	67852622	GNG12 (-15732)	chr1	68375131	68380251	NONE	3	0	0	0	528492	-3.76565	4.01705	4.10738	0.0426965	0.183423	0.736545	chr1:67820776-68405251
6391	chr1	92797047	92798848	RPL5 (-34077), EVI5 (-5544)	chr1	92831485	92834650	RPL5 (+1043)	3	0	0	0	35120	-3.76565	4.01705	4.10738	0.0426965	0.183423	0.736545	chr1:92772047-92859650
6507	chr1	94269684	94271549	ARHGAP29 (-33052)	chr1	94321340	94328622	NONE	3	0	0	0	54364	-3.76565	4.01705	4.10738	0.0426965	0.183423	0.736545	chr1:94244684-94353622
6518	chr1	94559119	94561019	F3 (-18269)	chr1	94578861	94581677	F3 (-38469)	3	0	0	0	20200	-3.76565	4.01705	4.10738	0.0426965	0.183423	0.736545	chr1:94534119-94606677
6563	chr1	96414528	96417787	NONE	chr1	96486054	96489089	NONE	3	0	0	0	71414	-3.76565	4.01705	4.10738	0.0426965	0.183423	0.736545	chr1:96389528-96514089
6593	chr1	97916142	97923250	DPYD (+1327)	chr1	97942059	97945101	DPYD (-22557)	3	0	0	0	23884	-3.76565	4.01705	4.10738	0.0426965	0.183423	0.736545	chr1:97891142-97970101
7066	chr1	115667593	115672185	VANGL1 (+27936)	chr1	115748157	115750928	CASQ2 (+19238)	3	0	0	0	79653	-3.76565	4.01705	4.10738	0.0426965	0.183423	0.736545	chr1:115642593-115775928
7091	chr1	116169774	116172518	NONE	chr1	116431047	116436153	NONE	3	0	0	0	262454	-3.76565	4.01705	4.10738	0.0426965	0.183423	0.736545	chr1:116144774-116461153
7145	chr1	116482785	116499836	NONE	chr1	116641879	116647879	IGSF3 (+22876)	3	0	0	0	153568	-3.76565	4.01705	4.10738	0.0426965	0.183423	0.736545	chr1:116457785-116672879
7467	chr1	148387021	148390185	NONE	chr1	148415203	148420285	NONE	3	0	0	0	29141	-3.76565	4.01705	4.10738	0.0426965	0.183423	0.736545	chr1:148362021-148445285
8431	chr1	154417354	154425985	IL6R (+16477)	chr1	154554218	154560517	UBE2Q1 (+1265)	3	0	0	0	135698	-3.76565	4.01705	4.10738	0.0426965	0.183423	0.736545	chr1:154392354-154585517
9378	chr1	159484475	159486011	OR10J1 (+45521)	chr1	159491691	159494522	OR10J5 (+42900)	3	0	0	0	7863	-3.76565	4.01705	4.10738	0.0426965	0.183423	0.736545	chr1:159459475-159519522
9780	chr1	162084293	162096463	NOS1AP (+20602)	chr1	162403266	162406004	SPATA46 (-27765), SH2D1B (+7491)	3	0	0	0	314257	-3.76565	4.01705	4.10738	0.0426965	0.183423	0.736545	chr1:162059293-162431004
10193	chr1	168473713	168479502	NONE	chr1	168708024	168711749	DPT (+19377)	3	0	0	0	233279	-3.76565	4.01705	4.10738	0.0426965	0.183423	0.736545	chr1:168448713-168736749
10246	chr1	169566913	169571171	F5 (+17546)	chr1	169891994	169895440	SCYL3 (+242)	3	0	0	0	324675	-3.76565	4.01705	4.10738	0.0426965	0.183423	0.736545	chr1:169541913-169920440
10380	chr1	171790992	171796797	DNM3 (-47605), METTL13 (+12193)	chr1	172396208	172401274	C1orf105 (-21947)	3	0	0	0	604846	-3.76565	4.01705	4.10738	0.0426965	0.183423	0.736545	chr1:171765992-172426274
10556	chr1	172965304	172971955	NONE	chr1	173041823	173045157	TNFSF18 (+7473)	3	0	0	0	74860	-3.76565	4.01705	4.10738	0.0426965	0.183423	0.736545	chr1:172940304-173070157
10557	chr1	172965304	172971955	NONE	chr1	173060077	173063808	TNFSF18 (-10980)	3	0	0	0	93313	-3.76565	4.01705	4.10738	0.0426965	0.183423	0.736545	chr1:172940304-173088808
10614	chr1	173552902	173557079	SLC9C2 (+48103)	chr1	173636939	173640957	TEX50 (+3615), ANKRD45 (+30914)	3	0	0	0	83957	-3.76565	4.01705	4.10738	0.0426965	0.183423	0.736545	chr1:173527902-173665957
10753	chr1	178266931	178269853	NONE	chr1	178342331	178346329	NONE	3	0	0	0	75938	-3.76565	4.01705	4.10738	0.0426965	0.183423	0.736545	chr1:178241931-178371329
10826	chr1	179052412	179063878	TOR3A (-23232), FAM20B (+32249)	chr1	179162574	179166687	NONE	3	0	0	0	106485	-3.76565	4.01705	4.10738	0.0426965	0.183423	0.736545	chr1:179027412-179191687
11188	chr1	183466382	183475834	SMG7 (-1395)	chr1	184001070	184004440	COLGALT2 (+34974)	3	0	0	0	531647	-3.76565	4.01705	4.10738	0.0426965	0.183423	0.736545	chr1:183441382-184029440
11312	chr1	185155344	185158581	TRMT1L (+18)	chr1	185786037	185792813	NONE	3	0	0	0	632462	-3.76565	4.01705	4.10738	0.0426965	0.183423	0.736545	chr1:185130344-185817813
11339	chr1	185774611	185778900	HMCN1 (+42205)	chr1	186150989	186153433	NONE	3	0	0	0	375455	-3.76565	4.01705	4.10738	0.0426965	0.183423	0.736545	chr1:185749611-186178433
11634	chr1	200885903	200895996	INAVA (-3871), GPR25 (+17995)	chr1	200922951	200924365	INAVA (+28837)	3	0	0	0	32708	-3.76565	4.01705	4.10738	0.0426965	0.183423	0.736545	chr1:200860903-200949365
11791	chr1	201560344	201567442	NONE	chr1	201880935	201890402	SHISA4 (-3039)	3	0	0	0	321775	-3.76565	4.01705	4.10738	0.0426965	0.183423	0.736545	chr1:201535344-201915402
12635	chr1	209645791	209656643	LAMB3 (+117)	chr1	209767382	209772214	TRAF3IP3 (+11300), IRF6 (+36246)	3	0	0	0	118581	-3.76565	4.01705	4.10738	0.0426965	0.183423	0.736545	chr1:209620791-209797214
12681	chr1	210187532	210189572	SERTAD4 (-44247)	chr1	210211714	210215958	SERTAD4 (-18963)	3	0	0	0	25284	-3.76565	4.01705	4.10738	0.0426965	0.183423	0.736545	chr1:210162532-210240958
13091	chr1	220807020	220810820	MARC1 (+22161)	chr1	220841617	220845599	HLX (-35792)	3	0	0	0	34688	-3.76565	4.01705	4.10738	0.0426965	0.183423	0.736545	chr1:220782020-220870599
13111	chr1	221554945	221557977	NONE	chr1	221989903	221999536	NONE	3	0	0	0	438258	-3.76565	4.01705	4.10738	0.0426965	0.183423	0.736545	chr1:221529945-222024536
13225	chr1	222888210	222899641	DISP1 (-34498)	chr1	223009680	223012204	NONE	3	0	0	0	117016	-3.76565	4.01705	4.10738	0.0426965	0.183423	0.736545	chr1:222863210-223037204
13226	chr1	222888210	222899641	DISP1 (-34498)	chr1	223021440	223027648	NONE	3	0	0	0	130618	-3.76565	4.01705	4.10738	0.0426965	0.183423	0.736545	chr1:222863210-223052648
13915	chr1	230065918	230069938	GALNT2 (+719)	chr1	230108806	230117152	GALNT2 (+45770)	3	0	0	0	45051	-3.76565	4.01705	4.10738	0.0426965	0.183423	0.736545	chr1:230040918-230142152
13930	chr1	230081201	230088046	GALNT2 (+17415)	chr1	230099036	230100563	GALNT2 (+32591)	3	0	0	0	15176	-3.76565	4.01705	4.10738	0.0426965	0.183423	0.736545	chr1:230056201-230125563
13937	chr1	230089655	230092754	GALNT2 (+23996)	chr1	230099036	230100563	GALNT2 (+32591)	3	0	0	0	8595	-3.76565	4.01705	4.10738	0.0426965	0.183423	0.736545	chr1:230064655-230125563
13940	chr1	230089655	230092754	GALNT2 (+23996)	chr1	230160703	230162150	NONE	3	0	0	0	70222	-3.76565	4.01705	4.10738	0.0426965	0.183423	0.736545	chr1:230064655-230187150
13946	chr1	230099036	230100563	GALNT2 (+32591)	chr1	230108806	230117152	GALNT2 (+45770)	3	0	0	0	13179	-3.76565	4.01705	4.10738	0.0426965	0.183423	0.736545	chr1:230074036-230142152
14156	chr1	234216562	234219312	NONE	chr1	234598979	234616359	IRF2BP2 (+1856)	3	0	0	0	389732	-3.76565	4.01705	4.10738	0.0426965	0.183423	0.736545	chr1:234191562-234641359
15411	chr2	17505051	17509610	RAD51AP2 (+11108)	chr2	17752420	17755794	GEN1 (+249)	3	0	0	0	246776	-3.76565	4.01705	4.10738	0.0426965	0.183423	0.736545	chr2:17480051-17780794
15458	chr2	19139833	19141964	NONE	chr2	19184447	19189195	NONE	3	0	0	0	45922	-3.76565	4.01705	4.10738	0.0426965	0.183423	0.736545	chr2:19114833-19214195
15593	chr2	24081713	24086185	SF3B6 (-7506), TP53I3 (+1232)	chr2	24122276	24124796	PFN4 (-59)	3	0	0	0	39587	-3.76565	4.01705	4.10738	0.0426965	0.183423	0.736545	chr2:24056713-24149796
16103	chr2	31399920	31403850	XDH (+12830)	chr2	31414158	31418003	XDH (-1366)	3	0	0	0	14195	-3.76565	4.01705	4.10738	0.0426965	0.183423	0.736545	chr2:31374920-31443003
16724	chr2	43339384	43343344	NONE	chr2	43349329	43351671	NONE	3	0	0	0	9136	-3.76565	4.01705	4.10738	0.0426965	0.183423	0.736545	chr2:43314384-43376671
16739	chr2	43458618	43465563	NONE	chr2	43477771	43479878	NONE	3	0	0	0	16734	-3.76565	4.01705	4.10738	0.0426965	0.183423	0.736545	chr2:43433618-43504878
16764	chr2	44547430	44551174	NONE	chr2	44568072	44570846	NONE	3	0	0	0	20157	-3.76565	4.01705	4.10738	0.0426965	0.183423	0.736545	chr2:44522430-44595846
16878	chr2	46845827	46858189	NONE	chr2	47037536	47045671	NONE	3	0	0	0	189595	-3.76565	4.01705	4.10738	0.0426965	0.183423	0.736545	chr2:46820827-47070671
16888	chr2	46887242	46888626	MCFD2 (+27846)	chr2	46908049	46917761	MCFD2 (+2875)	3	0	0	0	24971	-3.76565	4.01705	4.10738	0.0426965	0.183423	0.736545	chr2:46862242-46942761
17578	chr2	62054435	62057616	NONE	chr2	62408507	62412841	NONE	3	0	0	0	354648	-3.76565	4.01705	4.10738	0.0426965	0.183423	0.736545	chr2:62029435-62437841
17638	chr2	63830320	63832083	UGP2 (-10508)	chr2	63870169	63878328	UGP2 (+32539)	3	0	0	0	43047	-3.76565	4.01705	4.10738	0.0426965	0.183423	0.736545	chr2:63805320-63903328
18119	chr2	72349879	72352616	NONE	chr2	72537377	72540669	NONE	3	0	0	0	187775	-3.76565	4.01705	4.10738	0.0426965	0.183423	0.736545	chr2:72324879-72565669
18610	chr2	86214729	86218430	MRPL35 (+17123)	chr2	86233891	86236633	MRPL35 (+35805)	3	0	0	0	18682	-3.76565	4.01705	4.10738	0.0426965	0.183423	0.736545	chr2:86189729-86261633
18966	chr2	105926900	105930438	NONE	chr2	105958340	105960677	NONE	3	0	0	0	30839	-3.76565	4.01705	4.10738	0.0426965	0.183423	0.736545	chr2:105901900-105985677
19070	chr2	112712124	112714497	NT5DC4 (-8175)	chr2	112919181	112925224	IL37 (+9232)	3	0	0	0	208892	-3.76565	4.01705	4.10738	0.0426965	0.183423	0.736545	chr2:112687124-112950224
19271	chr2	133332212	133334538	NONE	chr2	133368610	133372923	NONE	3	0	0	0	37391	-3.76565	4.01705	4.10738	0.0426965	0.183423	0.736545	chr2:133307212-133397923
19276	chr2	133368610	133372923	NONE	chr2	133811301	133819856	NONE	3	0	0	0	444812	-3.76565	4.01705	4.10738	0.0426965	0.183423	0.736545	chr2:133343610-133844856
19339	chr2	144706887	144710597	NONE	chr2	144833392	144837988	NONE	3	0	0	0	126948	-3.76565	4.01705	4.10738	0.0426965	0.183423	0.736545	chr2:144681887-144862988
19366	chr2	146978975	146980444	NONE	chr2	147092935	147095347	NONE	3	0	0	0	114431	-3.76565	4.01705	4.10738	0.0426965	0.183423	0.736545	chr2:146953975-147120347
19371	chr2	146981900	146987646	NONE	chr2	147092935	147095347	NONE	3	0	0	0	109368	-3.76565	4.01705	4.10738	0.0426965	0.183423	0.736545	chr2:146956900-147120347
19467	chr2	152480748	152484055	NONE	chr2	152523631	152529427	NONE	3	0	0	0	44127	-3.76565	4.01705	4.10738	0.0426965	0.183423	0.736545	chr2:152455748-152554427
19546	chr2	158889237	158894155	NONE	chr2	158966133	158971702	TANC1 (+247)	3	0	0	0	77221	-3.76565	4.01705	4.10738	0.0426965	0.183423	0.736545	chr2:158864237-158996702
19833	chr2	181201888	181205252	NONE	chr2	181240130	181244101	NONE	3	0	0	0	38545	-3.76565	4.01705	4.10738	0.0426965	0.183423	0.736545	chr2:181176888-181269101
19887	chr2	188289721	188297475	GULP1 (+766)	chr2	188381460	188383771	NONE	3	0	0	0	89017	-3.76565	4.01705	4.10738	0.0426965	0.183423	0.736545	chr2:188264721-188408771
19922	chr2	189112239	189117521	NONE	chr2	189149129	189152004	COL5A2 (+29312)	3	0	0	0	35686	-3.76565	4.01705	4.10738	0.0426965	0.183423	0.736545	chr2:189087239-189177004
19946	chr2	189207271	189212951	COL5A2 (-30232)	chr2	189297071	189300121	NONE	3	0	0	0	88485	-3.76565	4.01705	4.10738	0.0426965	0.183423	0.736545	chr2:189182271-189325121
19949	chr2	189220848	189223637	COL5A2 (-42364)	chr2	189284570	189288063	NONE	3	0	0	0	64074	-3.76565	4.01705	4.10738	0.0426965	0.183423	0.736545	chr2:189195848-189313063
20140	chr2	203449973	203453337	NONE	chr2	203678754	203687920	CD28 (-23211)	3	0	0	0	231682	-3.76565	4.01705	4.10738	0.0426965	0.183423	0.736545	chr2:203424973-203712920
20194	chr2	207120234	207124663	KLF7 (+43496)	chr2	207249963	207261151	NONE	3	0	0	0	133108	-3.76565	4.01705	4.10738	0.0426965	0.183423	0.736545	chr2:207095234-207286151
20518	chr2	226583114	226584584	NONE	chr2	226648476	226654432	NONE	3	0	0	0	67605	-3.76565	4.01705	4.10738	0.0426965	0.183423	0.736545	chr2:226558114-226679432
20685	chr2	237458457	237460917	COL6A3 (-45312), MLPH (-27481)	chr2	237499110	237504078	MLPH (+14426)	3	0	0	0	41907	-3.76565	4.01705	4.10738	0.0426965	0.183423	0.736545	chr2:237433457-237529078
21146	chr3	11380522	11386754	NONE	chr3	11586486	11595071	NONE	3	0	0	0	207140	-3.76565	4.01705	4.10738	0.0426965	0.183423	0.736545	chr3:11355522-11620071
21302	chr3	12657819	12665548	RAF1 (+2542)	chr3	12829249	12843049	RPL32 (+5439), CAND2 (+39469)	3	0	0	0	174465	-3.76565	4.01705	4.10738	0.0426965	0.183423	0.736545	chr3:12632819-12868049
21788	chr3	30096685	30100469	NONE	chr3	30340718	30350641	NONE	3	0	0	0	247102	-3.76565	4.01705	4.10738	0.0426965	0.183423	0.736545	chr3:30071685-30375641
21816	chr3	30491688	30497664	NONE	chr3	30541816	30555255	NONE	3	0	0	0	53859	-3.76565	4.01705	4.10738	0.0426965	0.183423	0.736545	chr3:30466688-30580255
22152	chr3	40969720	40973649	NONE	chr17	58784760	58788075	PPM1E (+30549)	3	0	0	0	17814733	-3.76565	4.01705	4.10738	0.0426965	0.183423	0.736545	chr3:40944720-58813075
22178	chr3	42044552	42045920	TRAK1 (-45834)	chr3	42050440	42055240	TRAK1 (-38230)	3	0	0	0	7604	-3.76565	4.01705	4.10738	0.0426965	0.183423	0.736545	chr3:42019552-42080240
23582	chr3	55166239	55171623	NONE	chr3	55404761	55409838	NONE	3	0	0	0	238368	-3.76565	4.01705	4.10738	0.0426965	0.183423	0.736545	chr3:55141239-55434838
23671	chr3	57593457	57601172	ARF4 (+93), PDE12 (+41038)	chr3	58038666	58055255	FLNB (+38561)	3	0	0	0	449646	-3.76565	4.01705	4.10738	0.0426965	0.183423	0.736545	chr3:57568457-58080255
23896	chr3	61571123	61580144	PTPRG (+13723)	chr3	118465519	118470750	NONE	3	0	0	0	56892501	-3.76565	4.01705	4.10738	0.0426965	0.183423	0.736545	chr3:61546123-118495750
23942	chr3	64021584	64024592	PSMD6 (+384)	chr3	64232129	64234853	PRICKLE2 (-8010)	3	0	0	0	210403	-3.76565	4.01705	4.10738	0.0426965	0.183423	0.736545	chr3:63996584-64259853
24064	chr3	67522327	67534042	NONE	chr3	67717568	67721231	NONE	3	0	0	0	191215	-3.76565	4.01705	4.10738	0.0426965	0.183423	0.736545	chr3:67497327-67746231
24498	chr3	98959449	98986321	NONE	chr3	99107360	99109483	NONE	3	0	0	0	135536	-3.76565	4.01705	4.10738	0.0426965	0.183423	0.736545	chr3:98934449-99134483
24501	chr3	98959449	98986321	NONE	chr3	99676507	99680550	COL8A1 (+40054)	3	0	0	0	705643	-3.76565	4.01705	4.10738	0.0426965	0.183423	0.736545	chr3:98934449-99705550
24536	chr3	99949793	99953833	NONE	chr3	100040072	100043062	NONE	3	0	0	0	89754	-3.76565	4.01705	4.10738	0.0426965	0.183423	0.736545	chr3:99924793-100068062
24537	chr3	99949793	99953833	NONE	chr3	100045097	100050556	NONE	3	0	0	0	96013	-3.76565	4.01705	4.10738	0.0426965	0.183423	0.736545	chr3:99924793-100075556
24615	chr3	101947710	101954026	NONE	chr3	102128699	102131716	NONE	3	0	0	0	179339	-3.76565	4.01705	4.10738	0.0426965	0.183423	0.736545	chr3:101922710-102156716
24747	chr3	110810831	110817909	NONE	chr3	110927729	110930170	NONE	3	0	0	0	114579	-3.76565	4.01705	4.10738	0.0426965	0.183423	0.736545	chr3:110785831-110955170
24769	chr3	111664582	111671266	PLCXD2 (-6998)	chr3	111850082	111853651	PHLDB2 (-7313)	3	0	0	0	183942	-3.76565	4.01705	4.10738	0.0426965	0.183423	0.736545	chr3:111639582-111878651
24776	chr3	111664582	111671266	PLCXD2 (-6998)	chr3	112040518	112044397	C3orf52 (-43877), TMPRSS7 (+538)	3	0	0	0	374533	-3.76565	4.01705	4.10738	0.0426965	0.183423	0.736545	chr3:111639582-112069397
24794	chr3	111733998	111737023	NONE	chr3	111873333	111875387	PHLDB2 (+15180)	3	0	0	0	138849	-3.76565	4.01705	4.10738	0.0426965	0.183423	0.736545	chr3:111708998-111900387
24845	chr3	111857907	111866531	PHLDB2 (+3039)	chr3	111954965	111959125	ABHD10 (-21990)	3	0	0	0	94826	-3.76565	4.01705	4.10738	0.0426965	0.183423	0.736545	chr3:111832907-111984125
25065	chr3	119308586	119313411	ARHGAP31 (+16626)	chr3	119700380	119703529	COX17 (-24552), MAATS1 (-1067)	3	0	0	0	390956	-3.76565	4.01705	4.10738	0.0426965	0.183423	0.736545	chr3:119283586-119728529
25573	chr3	132431096	132435311	DNAJC13 (+15678)	chr3	132708156	132713332	NPHP3-ACAD11 (-25974), NPHP3 (+11698)	3	0	0	0	277540	-3.76565	4.01705	4.10738	0.0426965	0.183423	0.736545	chr3:132406096-132738332
25576	chr3	132541444	132544314	NONE	chr3	132592004	132595708	ACKR4 (-3381)	3	0	0	0	50977	-3.76565	4.01705	4.10738	0.0426965	0.183423	0.736545	chr3:132516444-132620708
25644	chr3	134325263	134331320	AMOTL2 (+47187)	chr3	134425616	134429585	NONE	3	0	0	0	99309	-3.76565	4.01705	4.10738	0.0426965	0.183423	0.736545	chr3:134300263-134454585
25769	chr3	138593140	138595317	CEP70 (+127)	chr3	138914195	138917021	FOXL2 (+31532)	3	0	0	0	321379	-3.76565	4.01705	4.10738	0.0426965	0.183423	0.736545	chr3:138568140-138942021
25851	chr3	141259236	141263518	PXYLP1 (+29549)	chr3	141329424	141338842	NONE	3	0	0	0	72756	-3.76565	4.01705	4.10738	0.0426965	0.183423	0.736545	chr3:141234236-141363842
25862	chr3	141271142	141276484	PXYLP1 (+41985)	chr3	141858535	141861889	ATP1B3 (-16402)	3	0	0	0	586399	-3.76565	4.01705	4.10738	0.0426965	0.183423	0.736545	chr3:141246142-141886889
26025	chr3	149007977	149013665	GYG1 (+19480)	chr3	149178278	149181922	CP (+41955)	3	0	0	0	169279	-3.76565	4.01705	4.10738	0.0426965	0.183423	0.736545	chr3:148982977-149206922
26032	chr3	149015536	149019513	GYG1 (+26184)	chr3	149598849	149663646	NONE	3	0	0	0	613723	-3.76565	4.01705	4.10738	0.0426965	0.183423	0.736545	chr3:148990536-149688646
26105	chr3	149540255	149561175	NONE	chr3	149782942	149785815	COMMD2 (-31880), RNF13 (-28391)	3	0	0	0	233663	-3.76565	4.01705	4.10738	0.0426965	0.183423	0.736545	chr3:149515255-149810815
26131	chr3	149598849	149663646	NONE	chr3	150246988	150253690	NONE	3	0	0	0	619091	-3.76565	4.01705	4.10738	0.0426965	0.183423	0.736545	chr3:149573849-150278690
26149	chr3	149967065	149972965	PFN2 (+1094)	chr3	150058971	150060987	NONE	3	0	0	0	89964	-3.76565	4.01705	4.10738	0.0426965	0.183423	0.736545	chr3:149942065-150085987
26572	chr3	170423979	170427531	CLDN11 (+6890)	chr3	170856261	170859352	RPL22L1 (+12676)	3	0	0	0	432051	-3.76565	4.01705	4.10738	0.0426965	0.183423	0.736545	chr3:170398979-170884352
26603	chr3	171313337	171316752	NONE	chr3	171547481	171549967	NONE	3	0	0	0	233679	-3.76565	4.01705	4.10738	0.0426965	0.183423	0.736545	chr3:171288337-171574967
27019	chr3	194131207	194144398	HES1 (+1658)	chr3	194485179	194487514	ATP13A3 (+12017)	3	0	0	0	348544	-3.76565	4.01705	4.10738	0.0426965	0.183423	0.736545	chr3:194106207-194512514
27023	chr3	194363904	194366390	CPN2 (-13819), LRRC15 (+4584)	chr3	194369786	194371568	LRRC15 (-946), GP5 (+27677)	3	0	0	0	5530	-3.76565	4.01705	4.10738	0.0426965	0.183423	0.736545	chr3:194338904-194396568
27045	chr3	194814014	194816167	NONE	chr3	194827261	194829198	NONE	3	0	0	0	13139	-3.76565	4.01705	4.10738	0.0426965	0.183423	0.736545	chr3:194789014-194854198
27384	chr4	7294566	7296429	NONE	chr4	7850820	7864472	NONE	3	0	0	0	562148	-3.76565	4.01705	4.10738	0.0426965	0.183423	0.736545	chr4:7269566-7889472
27899	chr4	30928565	30931351	NONE	chr4	31051571	31053423	NONE	3	0	0	0	122539	-3.76565	4.01705	4.10738	0.0426965	0.183423	0.736545	chr4:30903565-31078423
27959	chr4	37671968	37675712	RELL1 (+12536)	chr4	37727085	37731573	RELL1 (-42953)	3	0	0	0	55489	-3.76565	4.01705	4.10738	0.0426965	0.183423	0.736545	chr4:37646968-37756573
28174	chr4	40575932	40578404	NONE	chr4	40989295	40996482	NONE	3	0	0	0	415720	-3.76565	4.01705	4.10738	0.0426965	0.183423	0.736545	chr4:40550932-41021482
28389	chr4	55011743	55014036	NONE	chr4	55031405	55035572	NONE	3	0	0	0	20599	-3.76565	4.01705	4.10738	0.0426965	0.183423	0.736545	chr4:54986743-55060572
28660	chr4	76700843	76706974	NONE	chr4	76761095	76764074	NONE	3	0	0	0	58676	-3.76565	4.01705	4.10738	0.0426965	0.183423	0.736545	chr4:76675843-76789074
28788	chr4	89490472	89501095	NONE	chr4	89750728	89755882	NONE	3	0	0	0	257521	-3.76565	4.01705	4.10738	0.0426965	0.183423	0.736545	chr4:89465472-89780882
28829	chr4	95638886	95641899	NONE	chr4	95671434	95673670	NONE	3	0	0	0	32159	-3.76565	4.01705	4.10738	0.0426965	0.183423	0.736545	chr4:95613886-95698670
28999	chr4	118277512	118284067	NONE	chr4	118338416	118341787	PRSS12 (+12901)	3	0	0	0	59312	-3.76565	4.01705	4.10738	0.0426965	0.183423	0.736545	chr4:118252512-118366787
29748	chr4	188014865	188016901	ZFP42 (+20112)	chr4	188150793	188164570	TRIML1 (+18263)	3	0	0	0	141798	-3.76565	4.01705	4.10738	0.0426965	0.183423	0.736545	chr4:187989865-188189570
29843	chr5	3309248	3313186	NONE	chr5	4569120	4572831	NONE	3	0	0	0	1259758	-3.76565	4.01705	4.10738	0.0426965	0.183423	0.736545	chr5:3284248-4597831
29880	chr5	6376418	6379137	MED10 (+816)	chr5	6425847	6428680	MED10 (-48670), UBE2QL1 (-21359)	3	0	0	0	49486	-3.76565	4.01705	4.10738	0.0426965	0.183423	0.736545	chr5:6351418-6453680
29988	chr5	14031536	14041207	NONE	chr5	14188224	14192494	TRIO (+46657)	3	0	0	0	153987	-3.76565	4.01705	4.10738	0.0426965	0.183423	0.736545	chr5:14006536-14217494
30179	chr5	16999187	17001701	NONE	chr5	17117070	17120742	NONE	3	0	0	0	118462	-3.76565	4.01705	4.10738	0.0426965	0.183423	0.736545	chr5:16974187-17145742
30217	chr5	27324837	27330919	NONE	chr8	103347208	103350362	CTHRC1 (-22730), FZD6 (+49954)	3	0	0	0	76020907	-3.76565	4.01705	4.10738	0.0426965	0.183423	0.736545	chr5:27299837-103375362
30507	chr5	41792693	41795998	NONE	chr5	41834157	41837104	OXCT1 (+34888)	3	0	0	0	41285	-3.76565	4.01705	4.10738	0.0426965	0.183423	0.736545	chr5:41767693-41862104
30730	chr5	53436026	53442290	FST (-41251)	chr5	54089816	54097227	NONE	3	0	0	0	654363	-3.76565	4.01705	4.10738	0.0426965	0.183423	0.736545	chr5:53411026-54122227
30735	chr5	54062023	54065085	NONE	chr5	54089816	54097227	NONE	3	0	0	0	29967	-3.76565	4.01705	4.10738	0.0426965	0.183423	0.736545	chr5:54037023-54122227
30778	chr5	55570267	55572102	PLPP1 (-36216)	chr5	55596355	55605992	NONE	3	0	0	0	29989	-3.76565	4.01705	4.10738	0.0426965	0.183423	0.736545	chr5:55545267-55630992
31083	chr5	57486325	57491540	ACTBL2 (-6124)	chr5	57498595	57500193	ACTBL2 (-16585)	3	0	0	0	10461	-3.76565	4.01705	4.10738	0.0426965	0.183423	0.736545	chr5:57461325-57525193
31174	chr5	59078752	59081105	NONE	chr5	59124515	59128841	NONE	3	0	0	0	46749	-3.76565	4.01705	4.10738	0.0426965	0.183423	0.736545	chr5:59053752-59153841
31196	chr5	59991051	59994465	NONE	chr5	60194046	60199113	NONE	3	0	0	0	203821	-3.76565	4.01705	4.10738	0.0426965	0.183423	0.736545	chr5:59966051-60224113
31213	chr5	60182342	60188976	NONE	chr5	60376060	60379325	NONE	3	0	0	0	192033	-3.76565	4.01705	4.10738	0.0426965	0.183423	0.736545	chr5:60157342-60404325
31243	chr5	61145353	61147311	SMIM15 (+16142)	chr5	61160739	61164135	SMIM15 (+37)	3	0	0	0	16105	-3.76565	4.01705	4.10738	0.0426965	0.183423	0.736545	chr5:61120353-61189135
31336	chr5	65860657	65864607	NONE	chr5	66229253	66236701	NONE	3	0	0	0	370345	-3.76565	4.01705	4.10738	0.0426965	0.183423	0.736545	chr5:65835657-66261701
31382	chr5	68238674	68241515	PIK3R1 (+24375)	chr5	68253590	68257691	PIK3R1 (+39921)	3	0	0	0	15546	-3.76565	4.01705	4.10738	0.0426965	0.183423	0.736545	chr5:68213674-68282691
31541	chr5	73539352	73543749	ANKRA2 (+24135), BTF3 (+43102)	chr5	73821166	73828198	NONE	3	0	0	0	283131	-3.76565	4.01705	4.10738	0.0426965	0.183423	0.736545	chr5:73514352-73853198
31659	chr5	74386117	74388445	NONE	chr5	74391964	74394570	NONE	3	0	0	0	5986	-3.76565	4.01705	4.10738	0.0426965	0.183423	0.736545	chr5:74361117-74419570
31885	chr5	78608708	78617978	LHFPL2 (+35482)	chr5	79698087	79704589	CMYA5 (+11461)	3	0	0	0	1087995	-3.76565	4.01705	4.10738	0.0426965	0.183423	0.736545	chr5:78583708-79729589
31934	chr5	81267340	81271579	ZCCHC9 (-32143), CKMT2 (+36136)	chr5	81299327	81305501	ZCCHC9 (+811)	3	0	0	0	32954	-3.76565	4.01705	4.10738	0.0426965	0.183423	0.736545	chr5:81242340-81330501
31981	chr5	82633893	82637482	NONE	chr5	82747522	82751360	NONE	3	0	0	0	113753	-3.76565	4.01705	4.10738	0.0426965	0.183423	0.736545	chr5:82608893-82776360
32082	chr5	89035179	89039767	NONE	chr5	89312092	89316047	NONE	3	0	0	0	276596	-3.76565	4.01705	4.10738	0.0426965	0.183423	0.736545	chr5:89010179-89341047
32191	chr5	93188311	93193837	NONE	chr5	93248188	93251390	NONE	3	0	0	0	58715	-3.76565	4.01705	4.10738	0.0426965	0.183423	0.736545	chr5:93163311-93276390
32380	chr5	98963660	98966221	CHD1 (-35984)	chr5	99017697	99023197	NONE	3	0	0	0	55506	-3.76565	4.01705	4.10738	0.0426965	0.183423	0.736545	chr5:98938660-99048197
32413	chr5	102761299	102763746	NONE	chr5	102830926	102836521	PAM (-32286)	3	0	0	0	71201	-3.76565	4.01705	4.10738	0.0426965	0.183423	0.736545	chr5:102736299-102861521
32652	chr5	120061489	120064324	NONE	chr5	120352831	120356359	NONE	3	0	0	0	291688	-3.76565	4.01705	4.10738	0.0426965	0.183423	0.736545	chr5:120036489-120381359
32667	chr5	120404409	120407378	NONE	chr5	120444637	120448071	PRR16 (-17924)	3	0	0	0	40460	-3.76565	4.01705	4.10738	0.0426965	0.183423	0.736545	chr5:120379409-120473071
32717	chr5	124648598	124653662	NONE	chr5	125149863	125155075	NONE	3	0	0	0	501339	-3.76565	4.01705	4.10738	0.0426965	0.183423	0.736545	chr5:124623598-125180075
32726	chr5	124658325	124664347	NONE	chr5	125091928	125095220	NONE	3	0	0	0	432238	-3.76565	4.01705	4.10738	0.0426965	0.183423	0.736545	chr5:124633325-125120220
32773	chr5	125064050	125065919	NONE	chr5	125091928	125095220	NONE	3	0	0	0	28589	-3.76565	4.01705	4.10738	0.0426965	0.183423	0.736545	chr5:125039050-125120220
32781	chr5	125110823	125113534	NONE	chr5	125479572	125488587	NONE	3	0	0	0	371901	-3.76565	4.01705	4.10738	0.0426965	0.183423	0.736545	chr5:125085823-125513587
33254	chr5	137163864	137165908	NONE	chr5	137217508	137220965	NONE	3	0	0	0	54350	-3.76565	4.01705	4.10738	0.0426965	0.183423	0.736545	chr5:137138864-137245965
34265	chr5	148908081	148916204	NONE	chr5	149952136	149963514	PDE6A (-13032), SLC26A2 (-2912)	3	0	0	0	1045682	-3.76565	4.01705	4.10738	0.0426965	0.183423	0.736545	chr5:148883081-149988514
34450	chr5	149853383	149858848	NONE	chr5	150315646	150324096	TCOF1 (-37768), ARSI (-16918)	3	0	0	0	463755	-3.76565	4.01705	4.10738	0.0426965	0.183423	0.736545	chr5:149828383-150349096
34833	chr5	157393389	157394929	FNDC9 (-48438)	chr5	157399165	157402548	NONE	3	0	0	0	6697	-3.76565	4.01705	4.10738	0.0426965	0.183423	0.736545	chr5:157368389-157427548
35693	chr6	10373577	10376613	TFAP2A (+41095)	chr6	10402481	10415640	TFAP2A (+7129)	3	0	0	0	33965	-3.76565	4.01705	4.10738	0.0426965	0.183423	0.736545	chr6:10348577-10440640
35721	chr6	11092383	11096477	SMIM13 (+397), ERVFRD-1 (+17302)	chr6	11159341	11163337	ERVFRD-1 (-49607)	3	0	0	0	66909	-3.76565	4.01705	4.10738	0.0426965	0.183423	0.736545	chr6:11067383-11188337
36319	chr6	34416044	34427291	NUDT3 (-28994), RPS10 (+4373)	chr6	35467326	35475138	RPL10A (+2824), TEAD3 (+25844)	3	0	0	0	1049564	-3.76565	4.01705	4.10738	0.0426965	0.183423	0.736545	chr6:34391044-35500138
36327	chr6	34663333	34666335	C6orf106 (+32013)	chr6	35171264	35183171	SCUBE3 (-37201), TCP11 (-35571)	3	0	0	0	512383	-3.76565	4.01705	4.10738	0.0426965	0.183423	0.736545	chr6:34638333-35208171
36640	chr6	45046797	45053674	NONE	chr6	45965042	45966496	NONE	3	0	0	0	915533	-3.76565	4.01705	4.10738	0.0426965	0.183423	0.736545	chr6:45021797-45991496
36888	chr6	53023170	53028635	GSTA4 (-30525), ICK (+35899)	chr6	53032590	53034083	GSTA4 (-37959), ICK (+28465)	3	0	0	0	7434	-3.76565	4.01705	4.10738	0.0426965	0.183423	0.736545	chr6:52998170-53059083
37003	chr6	64216629	64219715	NONE	chr6	64289561	64292531	NONE	3	0	0	0	72874	-3.76565	4.01705	4.10738	0.0426965	0.183423	0.736545	chr6:64191629-64317531
37271	chr6	105425909	105430442	PREP (-25092)	chr6	106180674	106183812	NONE	3	0	0	0	754067	-3.76565	4.01705	4.10738	0.0426965	0.183423	0.736545	chr6:105400909-106208812
37310	chr6	106720767	106722683	NONE	chr6	106743936	106748489	NONE	3	0	0	0	24487	-3.76565	4.01705	4.10738	0.0426965	0.183423	0.736545	chr6:106695767-106773489
37342	chr6	109049331	109052397	SESN1 (+43955)	chr6	109094035	109096718	CEP57L1 (+224)	3	0	0	0	44512	-3.76565	4.01705	4.10738	0.0426965	0.183423	0.736545	chr6:109024331-109121718
37393	chr6	111476258	111479152	REV3L (+6010)	chr6	111535750	111543719	NONE	3	0	0	0	62029	-3.76565	4.01705	4.10738	0.0426965	0.183423	0.736545	chr6:111451258-111568719
37427	chr6	111804261	111809259	NONE	chr6	111812906	111814496	NONE	3	0	0	0	6941	-3.76565	4.01705	4.10738	0.0426965	0.183423	0.736545	chr6:111779261-111839496
37524	chr6	117992539	117994057	NONE	chr6	118202143	118205670	NONE	3	0	0	0	210608	-3.76565	4.01705	4.10738	0.0426965	0.183423	0.736545	chr6:117967539-118230670
37660	chr6	132413739	132415577	MOXD1 (-13113)	chr6	132444263	132448119	MOXD1 (-44646)	3	0	0	0	31533	-3.76565	4.01705	4.10738	0.0426965	0.183423	0.736545	chr6:132388739-132473119
37773	chr6	138545103	138550015	NHSL1 (+24981)	chr6	138588681	138603935	NHSL1 (-23768)	3	0	0	0	48749	-3.76565	4.01705	4.10738	0.0426965	0.183423	0.736545	chr6:138520103-138628935
38621	chr7	9162802	9165757	NONE	chr7	9174832	9176766	NONE	3	0	0	0	11519	-3.76565	4.01705	4.10738	0.0426965	0.183423	0.736545	chr7:9137802-9201766
38730	chr7	15484264	15520082	NONE	chr7	17599065	17601790	NONE	3	0	0	0	2098254	-3.76565	4.01705	4.10738	0.0426965	0.183423	0.736545	chr7:15459264-17626790
38882	chr7	18018116	18022235	PRPS1L1 (+7687)	chr7	18039184	18041814	PRPS1L1 (-12636)	3	0	0	0	20323	-3.76565	4.01705	4.10738	0.0426965	0.183423	0.736545	chr7:17993116-18066814
38920	chr7	20299272	20303524	ITGB8 (-29725)	chr7	20594916	20600438	ABCB5 (-17530)	3	0	0	0	296279	-3.76565	4.01705	4.10738	0.0426965	0.183423	0.736545	chr7:20274272-20625438
38984	chr7	22560760	22567265	NONE	chr7	22790053	22792306	TOMM7 (+31671)	3	0	0	0	227167	-3.76565	4.01705	4.10738	0.0426965	0.183423	0.736545	chr7:22535760-22817306
39545	chr7	31933055	31943445	NONE	chr7	32114374	32118889	NONE	3	0	0	0	178381	-3.76565	4.01705	4.10738	0.0426965	0.183423	0.736545	chr7:31908055-32143889
39662	chr7	35752595	35756110	SEPT7 (-46686)	chr7	35799223	35803461	SEPT7 (+303)	3	0	0	0	46989	-3.76565	4.01705	4.10738	0.0426965	0.183423	0.736545	chr7:35727595-35828461
39713	chr7	39003531	39008081	POU6F2 (+27808)	chr7	39413041	39415260	NONE	3	0	0	0	408344	-3.76565	4.01705	4.10738	0.0426965	0.183423	0.736545	chr7:38978531-39440260
39768	chr7	41044559	41049077	NONE	chr7	41102722	41104423	NONE	3	0	0	0	56754	-3.76565	4.01705	4.10738	0.0426965	0.183423	0.736545	chr7:41019559-41129423
39841	chr7	42155389	42157530	NONE	chr20	57064993	57067626	NONE	3	0	0	0	14909850	-3.76565	4.01705	4.10738	0.0426965	0.183423	0.736545	chr7:42130389-57092626
40097	chr7	46213347	46221756	NONE	chr7	46289777	46293839	NONE	3	0	0	0	74256	-3.76565	4.01705	4.10738	0.0426965	0.183423	0.736545	chr7:46188347-46318839
41495	chr7	99097105	99101282	SMURF1 (+44906)	chr7	99265588	99269898	NONE	3	0	0	0	168549	-3.76565	4.01705	4.10738	0.0426965	0.183423	0.736545	chr7:99072105-99294898
41611	chr7	100034115	100036060	ZSCAN21 (-14686), ZKSCAN1 (+19507)	chr7	100048827	100052904	ZSCAN21 (+1092), ZNF3 (+28301)	3	0	0	0	15778	-3.76565	4.01705	4.10738	0.0426965	0.183423	0.736545	chr7:100009115-100077904
42578	chr7	129108826	129112423	ENSG00000230626 (-15893)	chr7	129437388	129441543	STRIP2 (+5033)	3	0	0	0	328841	-3.76565	4.01705	4.10738	0.0426965	0.183423	0.736545	chr7:129083826-129466543
42665	chr7	130241530	130243801	CPA2 (-24161), SSMEM1 (+34806)	chr7	130647793	130651109	COPG2 (+19297)	3	0	0	0	406785	-3.76565	4.01705	4.10738	0.0426965	0.183423	0.736545	chr7:130216530-130676109
42686	chr7	130820968	130824775	NONE	chr7	130908916	130925816	NONE	3	0	0	0	94494	-3.76565	4.01705	4.10738	0.0426965	0.183423	0.736545	chr7:130795968-130950816
42701	chr7	130866128	130869700	NONE	chr7	130878185	130895717	NONE	3	0	0	0	19037	-3.76565	4.01705	4.10738	0.0426965	0.183423	0.736545	chr7:130841128-130920717
42702	chr7	130866128	130869700	NONE	chr7	130908916	130925816	NONE	3	0	0	0	49452	-3.76565	4.01705	4.10738	0.0426965	0.183423	0.736545	chr7:130841128-130950816
42933	chr7	138874620	138878019	NONE	chr7	138896943	138902719	NONE	3	0	0	0	23511	-3.76565	4.01705	4.10738	0.0426965	0.183423	0.736545	chr7:138849620-138927719
42941	chr7	138888743	138893721	NONE	chr7	139338760	139343346	FMC1 (-79)	3	0	0	0	449821	-3.76565	4.01705	4.10738	0.0426965	0.183423	0.736545	chr7:138863743-139368346
43114	chr7	141126397	141130907	NONE	chr7	141157397	141159425	NONE	3	0	0	0	29759	-3.76565	4.01705	4.10738	0.0426965	0.183423	0.736545	chr7:141101397-141184425
43116	chr7	141143921	141146659	NONE	chr7	141157397	141159425	NONE	3	0	0	0	13121	-3.76565	4.01705	4.10738	0.0426965	0.183423	0.736545	chr7:141118921-141184425
43320	chr7	155001735	155005167	PAXIP1 (-367)	chr7	155295901	155300175	INSIG1 (+262)	3	0	0	0	294587	-3.76565	4.01705	4.10738	0.0426965	0.183423	0.736545	chr7:154976735-155325175
43784	chr8	25192336	25198314	DOCK5 (+10460)	chr8	25391256	25394978	GNRH1 (+31537)	3	0	0	0	197792	-3.76565	4.01705	4.10738	0.0426965	0.183423	0.736545	chr8:25167336-25419978
43981	chr8	29609809	29614561	NONE	chr8	29672410	29677270	NONE	3	0	0	0	62655	-3.76565	4.01705	4.10738	0.0426965	0.183423	0.736545	chr8:29584809-29702270
44004	chr8	29647836	29658766	NONE	chr8	29846753	29849618	NONE	3	0	0	0	194884	-3.76565	4.01705	4.10738	0.0426965	0.183423	0.736545	chr8:29622836-29874618
44038	chr8	29750988	29755662	NONE	chr8	29968480	29973348	NONE	3	0	0	0	217589	-3.76565	4.01705	4.10738	0.0426965	0.183423	0.736545	chr8:29725988-29998348
44324	chr8	51839571	51845576	PXDNL (-33129)	chr8	51856029	51857902	PXDNL (-47521), PCMTD1 (+42132)	3	0	0	0	14392	-3.76565	4.01705	4.10738	0.0426965	0.183423	0.736545	chr8:51814571-51882902
44377	chr8	54626888	54631210	RP1 (+12982)	chr8	54772418	54776264	NONE	3	0	0	0	145292	-3.76565	4.01705	4.10738	0.0426965	0.183423	0.736545	chr8:54601888-54801264
44439	chr8	60412314	60417472	NONE	chr8	60767691	60770726	NONE	3	0	0	0	354315	-3.76565	4.01705	4.10738	0.0426965	0.183423	0.736545	chr8:60387314-60795726
44714	chr8	79934068	79936885	NONE	chr8	79943627	79945082	NONE	3	0	0	0	8878	-3.76565	4.01705	4.10738	0.0426965	0.183423	0.736545	chr8:79909068-79970082
44979	chr8	89608703	89617334	NONE	chr8	89815176	89818832	NONE	3	0	0	0	203985	-3.76565	4.01705	4.10738	0.0426965	0.183423	0.736545	chr8:89583703-89843832
45171	chr8	96904711	96910725	NONE	chr8	97089193	97092270	NONE	3	0	0	0	183013	-3.76565	4.01705	4.10738	0.0426965	0.183423	0.736545	chr8:96879711-97117270
45182	chr8	97263832	97266414	TSPYL5 (+12841)	chr8	97423123	97427763	NONE	3	0	0	0	160320	-3.76565	4.01705	4.10738	0.0426965	0.183423	0.736545	chr8:97238832-97452763
45189	chr8	97292268	97295172	TSPYL5 (-15756)	chr8	97423123	97427763	NONE	3	0	0	0	131723	-3.76565	4.01705	4.10738	0.0426965	0.183423	0.736545	chr8:97267268-97452763
45230	chr8	98833885	98836701	NONE	chr8	98843279	98846691	NONE	3	0	0	0	9692	-3.76565	4.01705	4.10738	0.0426965	0.183423	0.736545	chr8:98808885-98871691
45423	chr8	102909101	102911529	AZIN1 (-45578)	chr8	102923719	102927245	NONE	3	0	0	0	15167	-3.76565	4.01705	4.10738	0.0426965	0.183423	0.736545	chr8:102884101-102952245
45459	chr8	103978847	103982217	NONE	chr8	104073610	104077057	NONE	3	0	0	0	94801	-3.76565	4.01705	4.10738	0.0426965	0.183423	0.736545	chr8:103953847-104102057
45466	chr8	104587347	104589886	LRP12 (+389)	chr8	104664217	104669243	NONE	3	0	0	0	78113	-3.76565	4.01705	4.10738	0.0426965	0.183423	0.736545	chr8:104562347-104694243
45500	chr8	106233971	106235870	NONE	chr8	106244022	106248400	NONE	3	0	0	0	11290	-3.76565	4.01705	4.10738	0.0426965	0.183423	0.736545	chr8:106208971-106273400
45511	chr8	107116322	107117882	NONE	chr8	107499993	107503046	ANGPT1 (-3510)	3	0	0	0	384417	-3.76565	4.01705	4.10738	0.0426965	0.183423	0.736545	chr8:107091322-107528046
45587	chr8	115574847	115578660	NONE	chr8	116350577	116354301	NONE	3	0	0	0	775685	-3.76565	4.01705	4.10738	0.0426965	0.183423	0.736545	chr8:115549847-116379301
45600	chr8	115664586	115670735	TRPS1 (+1340)	chr8	116224911	116232362	NONE	3	0	0	0	560976	-3.76565	4.01705	4.10738	0.0426965	0.183423	0.736545	chr8:115639586-116257362
45610	chr8	115767623	115771416	NONE	chr8	115974855	115980199	NONE	3	0	0	0	208007	-3.76565	4.01705	4.10738	0.0426965	0.183423	0.736545	chr8:115742623-116005199
45634	chr8	116111737	116113991	NONE	chr8	116224911	116232362	NONE	3	0	0	0	115772	-3.76565	4.01705	4.10738	0.0426965	0.183423	0.736545	chr8:116086737-116257362
45646	chr8	116342215	116344966	NONE	chr8	116421395	116427019	NONE	3	0	0	0	80616	-3.76565	4.01705	4.10738	0.0426965	0.183423	0.736545	chr8:116317215-116452019
45930	chr8	121336552	121339725	NONE	chr8	121599046	121602087	HAS2 (+40823)	3	0	0	0	262428	-3.76565	4.01705	4.10738	0.0426965	0.183423	0.736545	chr8:121311552-121627087
45933	chr8	121405053	121407949	NONE	chr8	121667593	121671039	HAS2 (-27926)	3	0	0	0	262815	-3.76565	4.01705	4.10738	0.0426965	0.183423	0.736545	chr8:121380053-121696039
45983	chr8	123393716	123397290	ATAD2 (+962)	chr8	123532861	123542729	FBXO32 (+3411)	3	0	0	0	142292	-3.76565	4.01705	4.10738	0.0426965	0.183423	0.736545	chr8:123368716-123567729
46021	chr8	123679674	123681863	KLHL38 (-27819)	chr8	123706381	123710277	ANXA13 (+29073)	3	0	0	0	27560	-3.76565	4.01705	4.10738	0.0426965	0.183423	0.736545	chr8:123654674-123735277
46224	chr8	126569701	126573434	FAM84B (-13175)	chr8	126634317	126636713	NONE	3	0	0	0	63947	-3.76565	4.01705	4.10738	0.0426965	0.183423	0.736545	chr8:126544701-126661713
46375	chr8	127943262	127947366	NONE	chr8	129625948	129630363	NONE	3	0	0	0	1682841	-3.76565	4.01705	4.10738	0.0426965	0.183423	0.736545	chr8:127918262-129655363
46574	chr8	133497902	133506342	NONE	chr8	133808928	133811526	NONE	3	0	0	0	308105	-3.76565	4.01705	4.10738	0.0426965	0.183423	0.736545	chr8:133472902-133836526
46599	chr8	134076400	134079587	NONE	chr8	134231158	134234599	NONE	3	0	0	0	154885	-3.76565	4.01705	4.10738	0.0426965	0.183423	0.736545	chr8:134051400-134259599
46620	chr8	134738603	134742154	ZFAT (-27341)	chr8	134799755	134807220	NONE	3	0	0	0	63109	-3.76565	4.01705	4.10738	0.0426965	0.183423	0.736545	chr8:134713603-134832220
46648	chr8	134970604	134974362	NONE	chr8	135003412	135005334	NONE	3	0	0	0	31890	-3.76565	4.01705	4.10738	0.0426965	0.183423	0.736545	chr8:134945604-135030334
47072	chr9	3744430	3752657	NONE	chr9	4082298	4087420	NONE	3	0	0	0	336315	-3.76565	4.01705	4.10738	0.0426965	0.183423	0.736545	chr9:3719430-4112420
47174	chr9	4234309	4239645	NONE	chr9	4350187	4354477	NONE	3	0	0	0	115355	-3.76565	4.01705	4.10738	0.0426965	0.183423	0.736545	chr9:4209309-4379477
47240	chr9	5182906	5186682	INSL6 (+874)	chr9	5267461	5270988	RLN2 (+35744), INSL4 (+37806)	3	0	0	0	84430	-3.76565	4.01705	4.10738	0.0426965	0.183423	0.736545	chr9:5157906-5295988
47468	chr9	14283221	14284561	NFIB (+29776)	chr9	14308821	14316015	NFIB (+1249)	3	0	0	0	28527	-3.76565	4.01705	4.10738	0.0426965	0.183423	0.736545	chr9:14258221-14341015
47520	chr9	15998561	16001140	NONE	chr9	16334292	16345874	NONE	3	0	0	0	340232	-3.76565	4.01705	4.10738	0.0426965	0.183423	0.736545	chr9:15973561-16370874
47761	chr9	19995728	20002903	NONE	chr9	21545737	21561352	NONE	3	0	0	0	1554229	-3.76565	4.01705	4.10738	0.0426965	0.183423	0.736545	chr9:19970728-21586352
47789	chr9	21452799	21455931	IFNA1 (+13911), IFNE (+27948)	chr9	21709571	21712833	NONE	3	0	0	0	256837	-3.76565	4.01705	4.10738	0.0426965	0.183423	0.736545	chr9:21427799-21737833
47809	chr9	21503452	21509750	IFNE (-24288)	chr9	21574499	21582035	NONE	3	0	0	0	71666	-3.76565	4.01705	4.10738	0.0426965	0.183423	0.736545	chr9:21478452-21607035
48836	chr9	70576296	70583995	NONE	chr9	70899587	70906024	NONE	3	0	0	0	322660	-3.76565	4.01705	4.10738	0.0426965	0.183423	0.736545	chr9:70551296-70931024
49146	chr9	78864656	78868946	NONE	chr9	79114239	79117100	NONE	3	0	0	0	248868	-3.76565	4.01705	4.10738	0.0426965	0.183423	0.736545	chr9:78839656-79142100
49149	chr9	78869453	78874622	NONE	chr9	79071203	79074990	NONE	3	0	0	0	201059	-3.76565	4.01705	4.10738	0.0426965	0.183423	0.736545	chr9:78844453-79099990
49198	chr9	81736274	81740443	TLE1 (-49054)	chr9	81824057	81828540	NONE	3	0	0	0	87940	-3.76565	4.01705	4.10738	0.0426965	0.183423	0.736545	chr9:81711274-81853540
49210	chr9	83013127	83015055	RASEF (+49037)	chr9	83025387	83029169	RASEF (+35850)	3	0	0	0	13187	-3.76565	4.01705	4.10738	0.0426965	0.183423	0.736545	chr9:82988127-83054169
49242	chr9	84708720	84714015	NTRK2 (+41590)	chr9	84735425	84737309	NONE	3	0	0	0	24999	-3.76565	4.01705	4.10738	0.0426965	0.183423	0.736545	chr9:84683720-84762309
49295	chr9	87177942	87181001	NONE	chr9	87197473	87199617	NONE	3	0	0	0	19073	-3.76565	4.01705	4.10738	0.0426965	0.183423	0.736545	chr9:87152942-87224617
49296	chr9	87177942	87181001	NONE	chr9	87255692	87260970	NONE	3	0	0	0	78859	-3.76565	4.01705	4.10738	0.0426965	0.183423	0.736545	chr9:87152942-87285970
49605	chr9	95080503	95082722	NONE	chr9	95091012	95094227	NONE	3	0	0	0	11007	-3.76565	4.01705	4.10738	0.0426965	0.183423	0.736545	chr9:95055503-95119227
49670	chr9	97713048	97716250	XPA (-17292)	chr9	97957220	97961606	ANP32B (-23948), HEMGN (-21020)	3	0	0	0	244764	-3.76565	4.01705	4.10738	0.0426965	0.183423	0.736545	chr9:97688048-97986606
49672	chr9	97806828	97809084	FOXE1 (-45298)	chr9	97875617	97879012	FOXE1 (+24061), TRMO (+45255)	3	0	0	0	69358	-3.76565	4.01705	4.10738	0.0426965	0.183423	0.736545	chr9:97781828-97904012
49923	chr9	106108830	106112995	NONE	chr9	106575005	106577424	NONE	3	0	0	0	465302	-3.76565	4.01705	4.10738	0.0426965	0.183423	0.736545	chr9:106083830-106602424
50204	chr9	111814174	111816547	NONE	chr9	111895082	111899192	UGCG (+371)	3	0	0	0	81776	-3.76565	4.01705	4.10738	0.0426965	0.183423	0.736545	chr9:111789174-111924192
50229	chr9	111964191	111968162	NONE	chr9	112058245	112063540	NONE	3	0	0	0	94716	-3.76565	4.01705	4.10738	0.0426965	0.183423	0.736545	chr9:111939191-112088540
50393	chr9	114550982	114554182	WHRN (-47612), ATP6V1G1 (-35164)	chr9	114590284	114592690	TMEM268 (-19719), ATP6V1G1 (+3741)	3	0	0	0	38905	-3.76565	4.01705	4.10738	0.0426965	0.183423	0.736545	chr9:114525982-114617690
50485	chr9	115201339	115208019	NONE	chr9	115349243	115352621	NONE	3	0	0	0	146253	-3.76565	4.01705	4.10738	0.0426965	0.183423	0.736545	chr9:115176339-115377621
50503	chr9	115370189	115376583	NONE	chr9	115410118	115414132	NONE	3	0	0	0	38739	-3.76565	4.01705	4.10738	0.0426965	0.183423	0.736545	chr9:115345189-115439132
50541	chr9	115685895	115693684	NONE	chr9	116231132	116235285	NONE	3	0	0	0	543419	-3.76565	4.01705	4.10738	0.0426965	0.183423	0.736545	chr9:115660895-116260285
50971	chr9	125458568	125468016	NONE	chr9	125631152	125635055	NONE	3	0	0	0	169811	-3.76565	4.01705	4.10738	0.0426965	0.183423	0.736545	chr9:125433568-125660055
50979	chr9	125469870	125476476	NONE	chr9	125907572	125912822	NONE	3	0	0	0	437024	-3.76565	4.01705	4.10738	0.0426965	0.183423	0.736545	chr9:125444870-125937822
51774	chr9	131959494	131962973	NONE	chr9	132026010	132028178	NONE	3	0	0	0	65860	-3.76565	4.01705	4.10738	0.0426965	0.183423	0.736545	chr9:131934494-132053178
51777	chr9	132087262	132088835	MED27 (-8141)	chr9	132093464	132095774	MED27 (-14711)	3	0	0	0	6570	-3.76565	4.01705	4.10738	0.0426965	0.183423	0.736545	chr9:132062262-132120774
51912	chr9	136897153	136908498	TRAF2 (+16308), FBXW5 (+41824)	chr9	136990629	136993994	PAXX (-106), PTGDS (+14807)	3	0	0	0	89486	-3.76565	4.01705	4.10738	0.0426965	0.183423	0.736545	chr9:136872153-137018994
52270	chr10	14711747	14713861	NONE	chr10	14782041	14784022	NONE	3	0	0	0	70227	-3.76565	4.01705	4.10738	0.0426965	0.183423	0.736545	chr10:14686747-14809022
52343	chr10	17073550	17077417	NONE	chr10	17205187	17207817	VIM (-21757), TRDMT1 (-4820)	3	0	0	0	131018	-3.76565	4.01705	4.10738	0.0426965	0.183423	0.736545	chr10:17048550-17232817
52356	chr10	17522059	17525146	NONE	chr10	17533350	17535291	NONE	3	0	0	0	10718	-3.76565	4.01705	4.10738	0.0426965	0.183423	0.736545	chr10:17497059-17560291
52375	chr10	21284675	21286828	NONE	chr10	21291540	21294647	NONE	3	0	0	0	7342	-3.76565	4.01705	4.10738	0.0426965	0.183423	0.736545	chr10:21259675-21319647
52532	chr10	29131433	29134389	NONE	chr10	29242881	29251269	LYZL1 (-41986)	3	0	0	0	114164	-3.76565	4.01705	4.10738	0.0426965	0.183423	0.736545	chr10:29106433-29276269
52790	chr10	36552921	36558654	NONE	chr10	36595787	36599487	NONE	3	0	0	0	41849	-3.76565	4.01705	4.10738	0.0426965	0.183423	0.736545	chr10:36527921-36624487
52862	chr10	52313079	52320492	DKK1 (+2490)	chr10	52766171	52770420	MBL2 (+3404)	3	0	0	0	451510	-3.76565	4.01705	4.10738	0.0426965	0.183423	0.736545	chr10:52288079-52795420
52877	chr10	60299492	60301654	NONE	chr10	60423559	60427960	ANK3 (-36030)	3	0	0	0	125186	-3.76565	4.01705	4.10738	0.0426965	0.183423	0.736545	chr10:60274492-60452960
52916	chr10	61972466	61976678	NONE	chr10	62910439	62918851	NONE	3	0	0	0	940073	-3.76565	4.01705	4.10738	0.0426965	0.183423	0.736545	chr10:61947466-62943851
53047	chr10	69805171	69808524	COL13A1 (+4916)	chr10	69860073	69871483	NONE	3	0	0	0	58930	-3.76565	4.01705	4.10738	0.0426965	0.183423	0.736545	chr10:69780171-69896483
53697	chr10	86645650	86651062	OPN4 (-6201)	chr10	87080041	87085871	GLUD1 (+11910)	3	0	0	0	434600	-3.76565	4.01705	4.10738	0.0426965	0.183423	0.736545	chr10:86620650-87110871
53794	chr10	87840395	87847823	ATAD1 (-25949), PTEN (-19004)	chr10	88269564	88273690	NONE	3	0	0	0	427518	-3.76565	4.01705	4.10738	0.0426965	0.183423	0.736545	chr10:87815395-88298690
54021	chr10	92566545	92567921	IDE (+6843)	chr10	92571664	92576610	KIF11 (-19149), IDE (-61)	3	0	0	0	6904	-3.76565	4.01705	4.10738	0.0426965	0.183423	0.736545	chr10:92541545-92601610
54062	chr10	92813603	92818441	EXOC6 (-32498)	chr10	93149090	93153662	NONE	3	0	0	0	335354	-3.76565	4.01705	4.10738	0.0426965	0.183423	0.736545	chr10:92788603-93178662
54094	chr10	93287804	93290059	NONE	chr10	93293193	93296073	NONE	3	0	0	0	5701	-3.76565	4.01705	4.10738	0.0426965	0.183423	0.736545	chr10:93262804-93321073
54138	chr10	93434206	93441488	MYOF (+44347)	chr10	93447987	93449728	MYOF (+33336)	3	0	0	0	11010	-3.76565	4.01705	4.10738	0.0426965	0.183423	0.736545	chr10:93409206-93474728
54507	chr10	98477594	98480151	HPS1 (-31947)	chr10	98509564	98512163	NONE	3	0	0	0	31991	-3.76565	4.01705	4.10738	0.0426965	0.183423	0.736545	chr10:98452594-98537163
54626	chr10	99958875	99986798	DNMBP (+37082)	chr10	100982425	101014846	LZTS2 (-840), TWNK (+10610)	3	0	0	0	1025799	-3.76565	4.01705	4.10738	0.0426965	0.183423	0.736545	chr10:99933875-101039846
55233	chr10	106814984	106822644	NONE	chr10	107012075	107014940	NONE	3	0	0	0	194693	-3.76565	4.01705	4.10738	0.0426965	0.183423	0.736545	chr10:106789984-107039940
55411	chr10	111754026	111760124	NONE	chr10	112005464	112008655	NONE	3	0	0	0	249984	-3.76565	4.01705	4.10738	0.0426965	0.183423	0.736545	chr10:111729026-112033655
55911	chr10	121041111	121045671	NONE	chr10	121118096	121119663	NONE	3	0	0	0	75488	-3.76565	4.01705	4.10738	0.0426965	0.183423	0.736545	chr10:121016111-121144663
56123	chr10	126632015	126651503	NONE	chr10	127547311	127554652	NPS (+1613)	3	0	0	0	909222	-3.76565	4.01705	4.10738	0.0426965	0.183423	0.736545	chr10:126607015-127579652
56365	chr11	9360661	9365847	TMEM41B (-48474), IPO7 (-21368)	chr12	56376402	56378529	APOF (-14643)	3	0	0	0	47014211	-3.76565	4.01705	4.10738	0.0426965	0.183423	0.736545	chr11:9335661-56403529
56468	chr11	12429080	12433017	NONE	chr11	12823635	12831358	NONE	3	0	0	0	396448	-3.76565	4.01705	4.10738	0.0426965	0.183423	0.736545	chr11:12404080-12856358
56533	chr11	12811448	12821071	NONE	chr11	134502979	134506308	NONE	3	0	0	0	121688384	-3.76565	4.01705	4.10738	0.0426965	0.183423	0.736545	chr11:12786448-134531308
56584	chr11	15274164	15280188	NONE	chr11	15665291	15666888	NONE	3	0	0	0	388913	-3.76565	4.01705	4.10738	0.0426965	0.183423	0.736545	chr11:15249164-15691888
56596	chr11	16146625	16150509	NONE	chr11	16154554	16156274	NONE	3	0	0	0	6847	-3.76565	4.01705	4.10738	0.0426965	0.183423	0.736545	chr11:16121625-16181274
56610	chr11	18116369	18123757	SAAL1 (-13972), MRGPRX3 (-892)	chr11	18393355	18397587	LDHA (-795)	3	0	0	0	275408	-3.76565	4.01705	4.10738	0.0426965	0.183423	0.736545	chr11:18091369-18422587
56697	chr11	32826440	32828499	PRRG4 (-2473)	chr11	32850492	32853778	PRRG4 (+22192)	3	0	0	0	24665	-3.76565	4.01705	4.10738	0.0426965	0.183423	0.736545	chr11:32801440-32878778
56699	chr11	32850492	32853778	PRRG4 (+22192)	chr11	32891587	32895172	NONE	3	0	0	0	41244	-3.76565	4.01705	4.10738	0.0426965	0.183423	0.736545	chr11:32825492-32920172
56811	chr11	33556335	33558858	KIAA1549L (+15322)	chr11	33616167	33622114	NONE	3	0	0	0	61544	-3.76565	4.01705	4.10738	0.0426965	0.183423	0.736545	chr11:33531335-33647114
56853	chr11	33713872	33727948	C11orf91 (-20109), CD59 (+15529)	chr11	65410951	65450034	FRMD8 (+43894)	3	0	0	0	31709582	-3.76565	4.01705	4.10738	0.0426965	0.183423	0.736545	chr11:33688872-65475034
57104	chr11	34928224	34931930	PDHX (+13505)	chr11	35055033	35066052	NONE	3	0	0	0	130465	-3.76565	4.01705	4.10738	0.0426965	0.183423	0.736545	chr11:34903224-35091052
57238	chr11	35791756	35799289	NONE	chr11	35990521	35994819	LDLRAD3 (+48592)	3	0	0	0	197147	-3.76565	4.01705	4.10738	0.0426965	0.183423	0.736545	chr11:35766756-36019819
58455	chr11	63837109	63842320	MARK2 (+787)	chr11	63985017	63989677	OTUB1 (+934)	3	0	0	0	147632	-3.76565	4.01705	4.10738	0.0426965	0.183423	0.736545	chr11:63812109-64014677
59068	chr11	66854674	66861873	LRFN4 (+772)	chr11	66890604	66894165	LRFN4 (+34883)	3	0	0	0	34111	-3.76565	4.01705	4.10738	0.0426965	0.183423	0.736545	chr11:66829674-66919165
60104	chr11	86590955	86596539	NONE	chr11	122658396	122662837	UBASH3B (+4942)	3	0	0	0	36066869	-3.76565	4.01705	4.10738	0.0426965	0.183423	0.736545	chr11:86565955-122687837
60122	chr11	86636666	86646753	ME3 (+30926)	chr11	86725651	86728011	NONE	3	0	0	0	85121	-3.76565	4.01705	4.10738	0.0426965	0.183423	0.736545	chr11:86611666-86753011
60140	chr11	86692499	86697699	ME3 (-22463)	chr11	86725651	86728011	NONE	3	0	0	0	31732	-3.76565	4.01705	4.10738	0.0426965	0.183423	0.736545	chr11:86667499-86753011
60149	chr11	86725651	86728011	NONE	chr11	86734661	86746110	NONE	3	0	0	0	13554	-3.76565	4.01705	4.10738	0.0426965	0.183423	0.736545	chr11:86700651-86771110
60162	chr11	86915160	86918456	FZD4 (+38583)	chr11	86931448	86933736	FZD4 (+22799)	3	0	0	0	15784	-3.76565	4.01705	4.10738	0.0426965	0.183423	0.736545	chr11:86890160-86958736
60373	chr11	95990706	95992713	NONE	chr11	96010462	96015647	NONE	3	0	0	0	21345	-3.76565	4.01705	4.10738	0.0426965	0.183423	0.736545	chr11:95965706-96040647
60563	chr11	96241311	96249072	NONE	chr11	96327748	96330177	MAML2 (+14217)	3	0	0	0	83771	-3.76565	4.01705	4.10738	0.0426965	0.183423	0.736545	chr11:96216311-96355177
60569	chr11	96252929	96255936	NONE	chr11	96337285	96344477	MAML2 (+2299)	3	0	0	0	86448	-3.76565	4.01705	4.10738	0.0426965	0.183423	0.736545	chr11:96227929-96369477
60582	chr11	96276253	96283085	NONE	chr11	96388443	96391420	MAML2 (-46752), JRKL (-62)	3	0	0	0	110262	-3.76565	4.01705	4.10738	0.0426965	0.183423	0.736545	chr11:96251253-96416420
60745	chr11	103530619	103533139	NONE	chr11	103607880	103610098	NONE	3	0	0	0	77110	-3.76565	4.01705	4.10738	0.0426965	0.183423	0.736545	chr11:103505619-103635098
60771	chr11	106151305	106154024	NONE	chr11	106480561	106486980	NONE	3	0	0	0	331106	-3.76565	4.01705	4.10738	0.0426965	0.183423	0.736545	chr11:106126305-106511980
60920	chr11	112756568	112758254	NONE	chr11	112783479	112788495	NONE	3	0	0	0	28576	-3.76565	4.01705	4.10738	0.0426965	0.183423	0.736545	chr11:112731568-112813495
61323	chr11	122654943	122657871	UBASH3B (+732)	chr11	122674832	122677834	UBASH3B (+20658)	3	0	0	0	19926	-3.76565	4.01705	4.10738	0.0426965	0.183423	0.736545	chr11:122629943-122702834
61338	chr11	122658396	122662837	UBASH3B (+4942)	chr11	122753440	122757739	NONE	3	0	0	0	94973	-3.76565	4.01705	4.10738	0.0426965	0.183423	0.736545	chr11:122633396-122782739
61565	chr11	125078517	125085072	SLC37A2 (+18459), TMEM218 (+29913)	chr11	125182384	125185060	PKNOX2 (+19016)	3	0	0	0	101927	-3.76565	4.01705	4.10738	0.0426965	0.183423	0.736545	chr11:125053517-125210060
61613	chr11	125590680	125594357	STT3A (-276), EI24 (+23303)	chr11	125620489	125623520	CHEK1 (-3721), STT3A (+29210)	3	0	0	0	29486	-3.76565	4.01705	4.10738	0.0426965	0.183423	0.736545	chr11:125565680-125648520
61638	chr11	126070908	126074335	CDON (-9330)	chr11	126145219	126149439	NONE	3	0	0	0	74707	-3.76565	4.01705	4.10738	0.0426965	0.183423	0.736545	chr11:126045908-126174439
61703	chr11	126399238	126437025	ST3GAL4 (+12350)	chr11	126837634	126842196	NONE	3	0	0	0	421783	-3.76565	4.01705	4.10738	0.0426965	0.183423	0.736545	chr11:126374238-126867196
61760	chr11	128205624	128212909	NONE	chr11	128287921	128290284	NONE	3	0	0	0	79836	-3.76565	4.01705	4.10738	0.0426965	0.183423	0.736545	chr11:128180624-128315284
61771	chr11	128287921	128290284	NONE	chr11	128466353	128470214	NONE	3	0	0	0	179181	-3.76565	4.01705	4.10738	0.0426965	0.183423	0.736545	chr11:128262921-128495214
61789	chr11	128492485	128511686	NONE	chr11	128513909	128515737	NONE	3	0	0	0	12737	-3.76565	4.01705	4.10738	0.0426965	0.183423	0.736545	chr11:128467485-128540737
61833	chr11	129140750	129146622	ARHGAP32 (+48512)	chr11	129635987	129646686	NONE	3	0	0	0	497650	-3.76565	4.01705	4.10738	0.0426965	0.183423	0.736545	chr11:129115750-129671686
61878	chr11	130578891	130585060	NONE	chr11	130734607	130739512	NONE	3	0	0	0	155084	-3.76565	4.01705	4.10738	0.0426965	0.183423	0.736545	chr11:130553891-130764512
62735	chr12	12755145	12761535	APOLD1 (+32409)	chr12	13096205	13104474	GSG1 (+3305)	3	0	0	0	341999	-3.76565	4.01705	4.10738	0.0426965	0.183423	0.736545	chr12:12730145-13129474
62915	chr12	15626406	15639617	NONE	chr12	15769337	15773078	EPS8 (+18368)	3	0	0	0	138196	-3.76565	4.01705	4.10738	0.0426965	0.183423	0.736545	chr12:15601406-15798078
63200	chr12	24013180	24026223	NONE	chr12	24077545	24079289	NONE	3	0	0	0	58715	-3.76565	4.01705	4.10738	0.0426965	0.183423	0.736545	chr12:23988180-24104289
63258	chr12	24077545	24079289	NONE	chr12	24097993	24103314	NONE	3	0	0	0	22236	-3.76565	4.01705	4.10738	0.0426965	0.183423	0.736545	chr12:24052545-24128314
63916	chr12	42778365	42781373	NONE	chr12	42920302	42923944	NONE	3	0	0	0	142254	-3.76565	4.01705	4.10738	0.0426965	0.183423	0.736545	chr12:42753365-42948944
63941	chr12	45229625	45237232	ANO6 (+17344)	chr12	45341683	45345892	NONE	3	0	0	0	110359	-3.76565	4.01705	4.10738	0.0426965	0.183423	0.736545	chr12:45204625-45370892
64176	chr12	47804927	47824061	HDAC7 (+5291), SLC48A1 (+41286)	chr12	48000048	48004050	COL2A1 (+2437), TMEM106C (+38429)	3	0	0	0	187555	-3.76565	4.01705	4.10738	0.0426965	0.183423	0.736545	chr12:47779927-48029050
64591	chr12	50394464	50398220	LARP4 (-4515)	chr12	50528156	50547204	DIP2B (+32573)	3	0	0	0	141338	-3.76565	4.01705	4.10738	0.0426965	0.183423	0.736545	chr12:50369464-50572204
64861	chr12	52450451	52457278	KRT6B (-1739), KRT6C (+19920)	chr12	53030006	53054604	TNS2 (-6644), EIF4B (+35849)	3	0	0	0	588440	-3.76565	4.01705	4.10738	0.0426965	0.183423	0.736545	chr12:52425451-53079604
65137	chr12	53768528	53771864	CALCOCO1 (-42756)	chr12	53803791	53808411	NONE	3	0	0	0	35905	-3.76565	4.01705	4.10738	0.0426965	0.183423	0.736545	chr12:53743528-53833411
65160	chr12	53822960	53831501	NONE	chr12	53844093	53846141	NONE	3	0	0	0	17886	-3.76565	4.01705	4.10738	0.0426965	0.183423	0.736545	chr12:53797960-53871141
65993	chr12	62721688	62740946	NONE	chr12	65862336	65870429	HMGA2 (+41923)	3	0	0	0	3135065	-3.76565	4.01705	4.10738	0.0426965	0.183423	0.736545	chr12:62696688-65895429
66282	chr12	66631753	66635847	GRIP1 (+45173)	chr12	66695516	66697549	GRIP1 (-17560)	3	0	0	0	62732	-3.76565	4.01705	4.10738	0.0426965	0.183423	0.736545	chr12:66606753-66722549
66391	chr12	69403566	69407028	YEATS4 (+45594)	chr12	69488777	69494639	FRS2 (+21302)	3	0	0	0	86411	-3.76565	4.01705	4.10738	0.0426965	0.183423	0.736545	chr12:69378566-69519639
66490	chr12	75559406	75563207	KRR1 (-49686)	chr12	75846677	75853175	NONE	3	0	0	0	288619	-3.76565	4.01705	4.10738	0.0426965	0.183423	0.736545	chr12:75534406-75878175
66572	chr12	75655377	75663263	NONE	chr12	75869907	75871712	NONE	3	0	0	0	211489	-3.76565	4.01705	4.10738	0.0426965	0.183423	0.736545	chr12:75630377-75896712
66705	chr12	75869907	75871712	NONE	chr12	75886694	75892650	NONE	3	0	0	0	18862	-3.76565	4.01705	4.10738	0.0426965	0.183423	0.736545	chr12:75844907-75917650
66859	chr12	83013417	83019011	NONE	chr12	83226378	83229184	NONE	3	0	0	0	211567	-3.76565	4.01705	4.10738	0.0426965	0.183423	0.736545	chr12:82988417-83254184
67168	chr12	92437878	92447281	CLLU1 (+18621)	chr12	92571975	92575770	NONE	3	0	0	0	131293	-3.76565	4.01705	4.10738	0.0426965	0.183423	0.736545	chr12:92412878-92600770
68382	chr12	120189969	120202968	GCN1 (-1759), RPLP0 (+4630)	chr12	120214681	120217604	RPLP0 (-15044), PXN (+49628)	3	0	0	0	19674	-3.76565	4.01705	4.10738	0.0426965	0.183423	0.736545	chr12:120164969-120242604
68664	chr12	122677804	122681175	HCAR2 (+23853)	chr12	122938817	122952935	VPS37B (-49432), OGFOD2 (-29344)	3	0	0	0	266386	-3.76565	4.01705	4.10738	0.0426965	0.183423	0.736545	chr12:122652804-122977935
69032	chr12	124678190	124688438	NONE	chr12	124860218	124865319	SCARB1 (+1078)	3	0	0	0	179454	-3.76565	4.01705	4.10738	0.0426965	0.183423	0.736545	chr12:124653190-124890319
69326	chr13	26185192	26187975	RNF6 (+35909)	chr13	26468277	26470611	NONE	3	0	0	0	282860	-3.76565	4.01705	4.10738	0.0426965	0.183423	0.736545	chr13:26160192-26495611
69327	chr13	26202267	26204271	RNF6 (+19224)	chr13	26220006	26223700	RNF6 (+640)	3	0	0	0	18584	-3.76565	4.01705	4.10738	0.0426965	0.183423	0.736545	chr13:26177267-26248700
69333	chr13	27035020	27038462	NONE	chr13	27250027	27257037	RASL11A (-16795), RPL21 (+2223)	3	0	0	0	216791	-3.76565	4.01705	4.10738	0.0426965	0.183423	0.736545	chr13:27010020-27282037
69377	chr13	29513056	29516524	NONE	chr13	29539416	29542230	NONE	3	0	0	0	26033	-3.76565	4.01705	4.10738	0.0426965	0.183423	0.736545	chr13:29488056-29567230
69411	chr13	29921232	29927035	NONE	chr13	30064178	30066620	NONE	3	0	0	0	141265	-3.76565	4.01705	4.10738	0.0426965	0.183423	0.736545	chr13:29896232-30091620
69448	chr13	30795050	30797628	NONE	chr13	30842207	30849832	NONE	3	0	0	0	49680	-3.76565	4.01705	4.10738	0.0426965	0.183423	0.736545	chr13:30770050-30874832
69526	chr13	33165917	33171027	NONE	chr13	33631236	33642301	NONE	3	0	0	0	468296	-3.76565	4.01705	4.10738	0.0426965	0.183423	0.736545	chr13:33140917-33667301
69580	chr13	33444828	33449413	NONE	chr13	33631236	33642301	NONE	3	0	0	0	189648	-3.76565	4.01705	4.10738	0.0426965	0.183423	0.736545	chr13:33419828-33667301
69789	chr13	44120144	44123393	SMIM2 (+39488)	chr13	44299320	44309155	NONE	3	0	0	0	182469	-3.76565	4.01705	4.10738	0.0426965	0.183423	0.736545	chr13:44095144-44334155
69808	chr13	44236537	44238466	NONE	chr13	44269240	44275296	NONE	3	0	0	0	34766	-3.76565	4.01705	4.10738	0.0426965	0.183423	0.736545	chr13:44211537-44300296
69878	chr13	44755299	44761157	NONE	chr13	44903242	44906118	NONE	3	0	0	0	146452	-3.76565	4.01705	4.10738	0.0426965	0.183423	0.736545	chr13:44730299-44931118
70002	chr13	48154006	48162916	NONE	chr13	48301374	48306045	RB1 (-65)	3	0	0	0	145248	-3.76565	4.01705	4.10738	0.0426965	0.183423	0.736545	chr13:48129006-48331045
70058	chr13	49346891	49349444	NONE	chr13	49442567	49446681	SETDB2 (+250)	3	0	0	0	96456	-3.76565	4.01705	4.10738	0.0426965	0.183423	0.736545	chr13:49321891-49471681
70135	chr13	51556831	51558747	WDFY2 (-26719)	chr13	51641618	51647461	NONE	3	0	0	0	86750	-3.76565	4.01705	4.10738	0.0426965	0.183423	0.736545	chr13:51531831-51672461
70484	chr13	83448916	83451814	NONE	chr13	84085805	84087511	NONE	3	0	0	0	636293	-3.76565	4.01705	4.10738	0.0426965	0.183423	0.736545	chr13:83423916-84112511
70998	chr13	106352857	106358945	NONE	chr13	106490867	106493700	EFNB2 (+42830)	3	0	0	0	136382	-3.76565	4.01705	4.10738	0.0426965	0.183423	0.736545	chr13:106327857-106518700
71044	chr13	108956922	108958700	NONE	chr13	108962017	108964419	NONE	3	0	0	0	5407	-3.76565	4.01705	4.10738	0.0426965	0.183423	0.736545	chr13:108931922-108989419
71083	chr13	109286971	109289309	NONE	chr13	109380201	109386337	NONE	3	0	0	0	95129	-3.76565	4.01705	4.10738	0.0426965	0.183423	0.736545	chr13:109261971-109411337
71175	chr13	110009524	110020275	NONE	chr13	110393051	110400000	NONE	3	0	0	0	381626	-3.76565	4.01705	4.10738	0.0426965	0.183423	0.736545	chr13:109984524-110425000
71757	chr14	45678864	45681815	NONE	chr14	45697863	45701593	NONE	3	0	0	0	19388	-3.76565	4.01705	4.10738	0.0426965	0.183423	0.736545	chr14:45653864-45726593
71876	chr14	51392979	51400057	NONE	chr14	51559946	51563924	NONE	3	0	0	0	165417	-3.76565	4.01705	4.10738	0.0426965	0.183423	0.736545	chr14:51367979-51588924
71897	chr14	51538204	51541746	NONE	chr14	51559946	51563924	NONE	3	0	0	0	21960	-3.76565	4.01705	4.10738	0.0426965	0.183423	0.736545	chr14:51513204-51588924
71904	chr14	51553683	51555712	NONE	chr14	51605871	51610820	FRMD6 (-43601)	3	0	0	0	53648	-3.76565	4.01705	4.10738	0.0426965	0.183423	0.736545	chr14:51528683-51635820
72212	chr14	63474358	63477374	NONE	chr14	63541570	63544819	PPP2R5E (+179)	3	0	0	0	67328	-3.76565	4.01705	4.10738	0.0426965	0.183423	0.736545	chr14:63449358-63569819
72613	chr14	77095999	77099705	CIPC (-245)	chr14	77312439	77322457	NGB (-46136), GSTZ1 (-3436)	3	0	0	0	219596	-3.76565	4.01705	4.10738	0.0426965	0.183423	0.736545	chr14:77070999-77347457
72826	chr14	103332320	103336055	EIF5 (+186)	chr14	103360636	103363653	MARK3 (-23375), EIF5 (+28143)	3	0	0	0	27957	-3.76565	4.01705	4.10738	0.0426965	0.183423	0.736545	chr14:103307320-103388653
72942	chr15	32668842	32672746	GREM1 (-47180), SCG5 (+29118)	chr15	32704273	32705992	GREM1 (-12841)	3	0	0	0	34338	-3.76565	4.01705	4.10738	0.0426965	0.183423	0.736545	chr15:32643842-32730992
73139	chr15	38067480	38075667	NONE	chr15	38176724	38178707	NONE	3	0	0	0	106142	-3.76565	4.01705	4.10738	0.0426965	0.183423	0.736545	chr15:38042480-38203707
73210	chr15	38892835	38897381	NONE	chr15	39299394	39306544	NONE	3	0	0	0	407861	-3.76565	4.01705	4.10738	0.0426965	0.183423	0.736545	chr15:38867835-39331544
73211	chr15	38892835	38897381	NONE	chr15	39509185	39512607	NONE	3	0	0	0	615788	-3.76565	4.01705	4.10738	0.0426965	0.183423	0.736545	chr15:38867835-39537607
73220	chr15	39098379	39101480	NONE	chr15	39122992	39132853	NONE	3	0	0	0	27993	-3.76565	4.01705	4.10738	0.0426965	0.183423	0.736545	chr15:39073379-39157853
73324	chr15	39211187	39215242	NONE	chr15	39402583	39406668	NONE	3	0	0	0	191411	-3.76565	4.01705	4.10738	0.0426965	0.183423	0.736545	chr15:39186187-39431668
74008	chr15	48973653	48978435	SHC4 (-12600)	chr15	49092186	49095038	SECISBP2L (-47049)	3	0	0	0	117568	-3.76565	4.01705	4.10738	0.0426965	0.183423	0.736545	chr15:48948653-49120038
74148	chr15	52231065	52234875	GNB5 (-41601)	chr15	52260397	52264689	MYO5C (+33255)	3	0	0	0	29573	-3.76565	4.01705	4.10738	0.0426965	0.183423	0.736545	chr15:52206065-52289689
74193	chr15	53306809	53310561	NONE	chr15	53353418	53356698	NONE	3	0	0	0	46373	-3.76565	4.01705	4.10738	0.0426965	0.183423	0.736545	chr15:53281809-53381698
74212	chr15	55790261	55793462	PRTG (-48883)	chr15	55905759	55919984	NEDD4 (+4259)	3	0	0	0	121010	-3.76565	4.01705	4.10738	0.0426965	0.183423	0.736545	chr15:55765261-55944984
74260	chr15	56838580	56841098	NONE	chr15	57115801	57121111	NONE	3	0	0	0	278617	-3.76565	4.01705	4.10738	0.0426965	0.183423	0.736545	chr15:56813580-57146111
74459	chr15	60342379	60352422	NONE	chr15	60388510	60404310	ANXA2 (+1575)	3	0	0	0	49009	-3.76565	4.01705	4.10738	0.0426965	0.183423	0.736545	chr15:60317379-60429310
74477	chr15	60388510	60404310	ANXA2 (+1575)	chr15	60518865	60521345	ICE2 (-40960)	3	0	0	0	123695	-3.76565	4.01705	4.10738	0.0426965	0.183423	0.736545	chr15:60363510-60546345
74878	chr15	66800243	66805392	NONE	chr15	66881104	66886127	NONE	3	0	0	0	80798	-3.76565	4.01705	4.10738	0.0426965	0.183423	0.736545	chr15:66775243-66911127
75108	chr15	70094874	70100150	TLE3 (+664)	chr15	70472568	70477787	NONE	3	0	0	0	377665	-3.76565	4.01705	4.10738	0.0426965	0.183423	0.736545	chr15:70069874-70502787
75115	chr15	70373376	70378214	NONE	chr15	70472568	70477787	NONE	3	0	0	0	99382	-3.76565	4.01705	4.10738	0.0426965	0.183423	0.736545	chr15:70348376-70502787
75808	chr15	83286237	83290040	BNC1 (-3425)	chr15	83310990	83313183	BNC1 (-27373)	3	0	0	0	23948	-3.76565	4.01705	4.10738	0.0426965	0.183423	0.736545	chr15:83261237-83338183
75936	chr15	85071105	85075034	NONE	chr15	85148982	85151716	NONE	3	0	0	0	77279	-3.76565	4.01705	4.10738	0.0426965	0.183423	0.736545	chr15:85046105-85176716
75948	chr15	85148982	85151716	NONE	chr15	85400965	85417355	AKAP13 (+28431)	3	0	0	0	258811	-3.76565	4.01705	4.10738	0.0426965	0.183423	0.736545	chr15:85123982-85442355
76019	chr15	88583400	88589553	DET1 (-39824), AEN (-34819)	chr15	88832385	88837745	ACAN (+31622)	3	0	0	0	248588	-3.76565	4.01705	4.10738	0.0426965	0.183423	0.736545	chr15:88558400-88862745
76456	chr15	98280367	98284900	NONE	chr15	98724267	98730722	NONE	3	0	0	0	444861	-3.76565	4.01705	4.10738	0.0426965	0.183423	0.736545	chr15:98255367-98755722
76612	chr15	98805176	98808647	NONE	chr15	98864997	98868657	NONE	3	0	0	0	59915	-3.76565	4.01705	4.10738	0.0426965	0.183423	0.736545	chr15:98780176-98893657
76718	chr15	100709904	100715591	NONE	chr15	101275904	101279295	SELENOS (-150), SNRPA1 (+17651)	3	0	0	0	564852	-3.76565	4.01705	4.10738	0.0426965	0.183423	0.736545	chr15:100684904-101304295
76731	chr15	100801893	100805824	NONE	chr15	100860079	100862964	ALDH1A3 (-17854)	3	0	0	0	57663	-3.76565	4.01705	4.10738	0.0426965	0.183423	0.736545	chr15:100776893-100887964
76878	chr16	378950	388643	NME4 (-13412), TMEM8A (-1815)	chr16	473296	476094	RAB11FIP3 (+49076)	3	0	0	0	90898	-3.76565	4.01705	4.10738	0.0426965	0.183423	0.736545	chr16:353950-501094
77062	chr16	2249663	2258500	ECI1 (-2468), RNPS1 (+13521)	chr16	2428240	2430578	C16orf59 (-30671), CCNF (+15)	3	0	0	0	175327	-3.76565	4.01705	4.10738	0.0426965	0.183423	0.736545	chr16:2224663-2455578
77719	chr16	20909215	20915449	LYRM1 (+11228)	chr16	20940530	20942087	LYRM1 (+40205)	3	0	0	0	28976	-3.76565	4.01705	4.10738	0.0426965	0.183423	0.736545	chr16:20884215-20967087
78023	chr16	29163283	29166164	NONE	chr16	88126178	88127909	NONE	3	0	0	0	58962320	-3.76565	4.01705	4.10738	0.0426965	0.183423	0.736545	chr16:29138283-88152909
78241	chr16	30758308	30765863	RNF40 (+89), ZNF629 (+25116)	chr16	30873806	30877950	BCL7C (+18424)	3	0	0	0	113792	-3.76565	4.01705	4.10738	0.0426965	0.183423	0.736545	chr16:30733308-30902950
78617	chr16	56846705	56852599	SLC12A3 (-15555)	chr16	56997850	57002078	NLRC5 (+10466)	3	0	0	0	150312	-3.76565	4.01705	4.10738	0.0426965	0.183423	0.736545	chr16:56821705-57027078
78973	chr16	67553944	67557557	CTCF (-6656), RIPOR1 (+26024)	chr16	69161992	69177652	CHTF8 (-37252), SNTB2 (-17307)	3	0	0	0	1614071	-3.76565	4.01705	4.10738	0.0426965	0.183423	0.736545	chr16:67528944-69202652
79040	chr16	67965204	67969721	LCAT (-23332), SLC12A4 (+1231)	chr16	68021886	68024935	DDX28 (+31), DUS2 (+455)	3	0	0	0	55948	-3.76565	4.01705	4.10738	0.0426965	0.183423	0.736545	chr16:67940204-68049935
79409	chr16	69899505	69902466	CLEC18A (-49719)	chr16	69910144	69912281	CLEC18A (-39492)	3	0	0	0	10227	-3.76565	4.01705	4.10738	0.0426965	0.183423	0.736545	chr16:69874505-69937281
80274	chr16	89862938	89865918	TCF25 (-9184), SPIRE2 (+35920)	chr16	89970501	89973939	CENPBD1 (+314), DEF8 (+23445)	3	0	0	0	107792	-3.76565	4.01705	4.10738	0.0426965	0.183423	0.736545	chr16:89837938-89998939
80308	chr17	409076	411444	C17orf97 (-67)	chr17	691440	696987	VPS53 (+20642)	3	0	0	0	283953	-3.76565	4.01705	4.10738	0.0426965	0.183423	0.736545	chr17:384076-721987
80613	chr17	5068451	5071110	SLC52A1 (-34349), ZFP3 (-8467)	chr17	5074613	5076268	SLC52A1 (-40009), ZFP3 (-2807)	3	0	0	0	5660	-3.76565	4.01705	4.10738	0.0426965	0.183423	0.736545	chr17:5043451-5101268
80677	chr17	7047352	7050803	SLC16A11 (-5155), CLEC10A (+31229)	chr17	7305553	7319155	GPS2 (+3210), EIF5A (+5355)	3	0	0	0	263276	-3.76565	4.01705	4.10738	0.0426965	0.183423	0.736545	chr17:7022352-7344155
81234	chr17	16904890	16906311	NONE	chr17	16910304	16914397	NONE	3	0	0	0	6750	-3.76565	4.01705	4.10738	0.0426965	0.183423	0.736545	chr17:16879890-16939397
81446	chr17	17911676	17916355	NONE	chr17	17933424	17938571	TOM1L2 (+36399)	3	0	0	0	21982	-3.76565	4.01705	4.10738	0.0426965	0.183423	0.736545	chr17:17886676-17963571
81804	chr17	28841478	28844150	FAM222B (+9)	chr17	28877276	28880587	FLOT2 (+18747), ERAL1 (+23994)	3	0	0	0	36117	-3.76565	4.01705	4.10738	0.0426965	0.183423	0.736545	chr17:28816478-28905587
82118	chr17	33070965	33074669	NONE	chr17	33265340	33269156	ASIC2 (+25740)	3	0	0	0	194431	-3.76565	4.01705	4.10738	0.0426965	0.183423	0.736545	chr17:33045965-33294156
82481	chr17	40310289	40359097	RARA (+25499), GJD3 (+29122)	chr17	40900588	40905241	KRT20 (-17688), KRT23 (+34505)	3	0	0	0	568221	-3.76565	4.01705	4.10738	0.0426965	0.183423	0.736545	chr17:40285289-40930241
82605	chr17	41810277	41815915	FKBP10 (+165), NT5C3B (+23167)	chr17	41965283	41979447	NKIRAS2 (-44655), CNP (+5624)	3	0	0	0	159269	-3.76565	4.01705	4.10738	0.0426965	0.183423	0.736545	chr17:41785277-42004447
83223	chr17	44586355	44588703	FZD2 (+30070)	chr17	44707333	44710162	DBF4B (+65)	3	0	0	0	121218	-3.76565	4.01705	4.10738	0.0426965	0.183423	0.736545	chr17:44561355-44735162
83875	chr17	50022026	50031193	DLX3 (-31386), ITGA3 (-29500)	chr17	50172667	50182807	SGCA (+11732), COL1A1 (+23895)	3	0	0	0	151127	-3.76565	4.01705	4.10738	0.0426965	0.183423	0.736545	chr17:49997026-50207807
84064	chr17	52226920	52229200	NONE	chr17	52235203	52236642	NONE	3	0	0	0	7862	-3.76565	4.01705	4.10738	0.0426965	0.183423	0.736545	chr17:52201920-52261642
84090	chr17	56366739	56368304	NONE	chr17	72570601	72582631	NONE	3	0	0	0	16209094	-3.76565	4.01705	4.10738	0.0426965	0.183423	0.736545	chr17:56341739-72607631
84359	chr17	59781295	59789864	NONE	chr17	59891366	59895384	RPS6KB1 (+211)	3	0	0	0	107795	-3.76565	4.01705	4.10738	0.0426965	0.183423	0.736545	chr17:59756295-59920384
84416	chr17	60992518	60994455	NONE	chr17	61155023	61160409	NONE	3	0	0	0	164229	-3.76565	4.01705	4.10738	0.0426965	0.183423	0.736545	chr17:60967518-61185409
84428	chr17	61204116	61206841	NONE	chr17	61234430	61237342	NONE	3	0	0	0	30407	-3.76565	4.01705	4.10738	0.0426965	0.183423	0.736545	chr17:61179116-61262342
85158	chr17	72385264	72399108	NONE	chr17	72653129	72663617	NONE	3	0	0	0	266187	-3.76565	4.01705	4.10738	0.0426965	0.183423	0.736545	chr17:72360264-72688617
85267	chr17	72696073	72703903	NONE	chr17	73226257	73234280	FAM104A (+2102), COG1 (+37279)	3	0	0	0	530280	-3.76565	4.01705	4.10738	0.0426965	0.183423	0.736545	chr17:72671073-73259280
85633	chr17	76870436	76874505	MGAT5B (-176)	chr17	77439144	77487669	NONE	3	0	0	0	590936	-3.76565	4.01705	4.10738	0.0426965	0.183423	0.736545	chr17:76845436-77512669
85654	chr17	77120237	77127412	SEC14L1 (+35076)	chr17	77417265	77431780	NONE	3	0	0	0	300698	-3.76565	4.01705	4.10738	0.0426965	0.183423	0.736545	chr17:77095237-77456780
85984	chr17	80652159	80654434	NONE	chr17	80717204	80722634	NONE	3	0	0	0	66622	-3.76565	4.01705	4.10738	0.0426965	0.183423	0.736545	chr17:80627159-80747634
86150	chr17	81858065	81874730	P4HB (-5704), ARHGDIA (+4931)	chr17	82211399	82221056	SLC16A3 (-17459), CCDC57 (-3415)	3	0	0	0	349830	-3.76565	4.01705	4.10738	0.0426965	0.183423	0.736545	chr17:81833065-82246056
86248	chr17	82862637	82865775	ZNF750 (-23628)	chr17	82984101	82987602	NONE	3	0	0	0	121645	-3.76565	4.01705	4.10738	0.0426965	0.183423	0.736545	chr17:82837637-83012602
86412	chr18	9016091	9020110	NONE	chr18	9135223	9140293	ANKRD12 (+981)	3	0	0	0	119657	-3.76565	4.01705	4.10738	0.0426965	0.183423	0.736545	chr18:8991091-9165293
86533	chr18	26385081	26388840	NONE	chr18	26477339	26483293	NONE	3	0	0	0	93355	-3.76565	4.01705	4.10738	0.0426965	0.183423	0.736545	chr18:26360081-26508293
86837	chr18	58569436	58573481	NONE	chr18	58599316	58607805	ALPK2 (+25396)	3	0	0	0	32102	-3.76565	4.01705	4.10738	0.0426965	0.183423	0.736545	chr18:58544436-58632805
87319	chr19	3563410	3567220	MFSD12 (-7742), HMG20B (-7623)	chr19	3576717	3581527	GIPC3 (-6431), HMG20B (+6184)	3	0	0	0	13807	-3.76565	4.01705	4.10738	0.0426965	0.183423	0.736545	chr19:3538410-3606527
87485	chr19	5289189	5294735	PTPRS (-5722)	chr19	5618416	5629720	SAFB (+915)	3	0	0	0	332106	-3.76565	4.01705	4.10738	0.0426965	0.183423	0.736545	chr19:5264189-5654720
88858	chr19	15105861	15112717	SYDE1 (+1886), ILVBL (+16496)	chr19	15364856	15383143	AKAP8 (+5792)	3	0	0	0	264710	-3.76565	4.01705	4.10738	0.0426965	0.183423	0.736545	chr19:15080861-15408143
90663	chr19	42459626	42470516	CXCL17 (-22023)	chr19	42760174	42764162	PSG3 (-21599), PSG8 (+3511)	3	0	0	0	297097	-3.76565	4.01705	4.10738	0.0426965	0.183423	0.736545	chr19:42434626-42789162
90677	chr19	42889003	42891255	PSG1 (-10462), PSG6 (+27708)	chr19	42897128	42901098	PSG1 (-19446), PSG6 (+18724)	3	0	0	0	8984	-3.76565	4.01705	4.10738	0.0426965	0.183423	0.736545	chr19:42864003-42926098
90973	chr19	45405009	45411704	CD3EAP (+1666), ERCC1 (+15209)	chr19	45635480	45643582	GPR4 (-37323), EML2 (+6098)	3	0	0	0	231174	-3.76565	4.01705	4.10738	0.0426965	0.183423	0.736545	chr19:45380009-45668582
90998	chr19	45438704	45445992	FOSB (-25647), ERCC1 (-18782)	chr19	45542248	45545737	VASP (+36577), OPA3 (+40849)	3	0	0	0	101644	-3.76565	4.01705	4.10738	0.0426965	0.183423	0.736545	chr19:45413704-45570737
92364	chr20	3992701	3998216	RNF24 (-21072)	chr20	4147918	4150633	SMOX (+497)	3	0	0	0	153817	-3.76565	4.01705	4.10738	0.0426965	0.183423	0.736545	chr20:3967701-4175633
92554	chr20	8016685	8022434	TMX4 (+269)	chr20	8113859	8118001	PLCB1 (-16335)	3	0	0	0	96370	-3.76565	4.01705	4.10738	0.0426965	0.183423	0.736545	chr20:7991685-8143001
92627	chr20	10670904	10676085	JAG1 (+612)	chr20	10704662	10707796	JAG1 (-32122)	3	0	0	0	32734	-3.76565	4.01705	4.10738	0.0426965	0.183423	0.736545	chr20:10645904-10732796
92673	chr20	11205697	11209928	NONE	chr20	11450818	11456652	NONE	3	0	0	0	245922	-3.76565	4.01705	4.10738	0.0426965	0.183423	0.736545	chr20:11180697-11481652
92772	chr20	14918352	14921022	NONE	chr20	15217995	15225907	NONE	3	0	0	0	302264	-3.76565	4.01705	4.10738	0.0426965	0.183423	0.736545	chr20:14893352-15250907
92911	chr20	18913924	18920903	NONE	chr20	18926467	18928040	NONE	3	0	0	0	9840	-3.76565	4.01705	4.10738	0.0426965	0.183423	0.736545	chr20:18888924-18953040
92993	chr20	22859916	22863604	NONE	chr20	22938440	22940622	NONE	3	0	0	0	77771	-3.76565	4.01705	4.10738	0.0426965	0.183423	0.736545	chr20:22834916-22965622
93267	chr20	33730728	33735134	ZNF341 (+1171)	chr20	33908744	33910950	NONE	3	0	0	0	176916	-3.76565	4.01705	4.10738	0.0426965	0.183423	0.736545	chr20:33705728-33935950
94192	chr20	40489558	40491331	NONE	chr20	40497231	40500931	NONE	3	0	0	0	8636	-3.76565	4.01705	4.10738	0.0426965	0.183423	0.736545	chr20:40464558-40525931
94383	chr20	44428312	44430385	TTPAL (-46539), HNF4A (+28065)	chr20	44486715	44501309	TTPAL (+18124), SERINC3 (+28097)	3	0	0	0	64663	-3.76565	4.01705	4.10738	0.0426965	0.183423	0.736545	chr20:44403312-44526309
94978	chr20	48660619	48662859	NONE	chr20	48708583	48711707	NONE	3	0	0	0	48406	-3.76565	4.01705	4.10738	0.0426965	0.183423	0.736545	chr20:48635619-48736707
95695	chr20	51203887	51205860	NONE	chr20	51411552	51440678	NONE	3	0	0	0	221241	-3.76565	4.01705	4.10738	0.0426965	0.183423	0.736545	chr20:51178887-51465678
95736	chr20	51343675	51370103	NONE	chr20	56628719	56638953	TFAP2C (+4534)	3	0	0	0	5276947	-3.76565	4.01705	4.10738	0.0426965	0.183423	0.736545	chr20:51318675-56663953
96107	chr20	53671582	53674407	NONE	chr20	53897429	53904594	NONE	3	0	0	0	228017	-3.76565	4.01705	4.10738	0.0426965	0.183423	0.736545	chr20:53646582-53929594
96450	chr20	57898893	57903129	NONE	chr20	58034796	58044030	NONE	3	0	0	0	138402	-3.76565	4.01705	4.10738	0.0426965	0.183423	0.736545	chr20:57873893-58069030
96481	chr20	58034796	58044030	NONE	chr20	58058149	58059706	NONE	3	0	0	0	19514	-3.76565	4.01705	4.10738	0.0426965	0.183423	0.736545	chr20:58009796-58084706
97063	chr21	30225733	30229620	CLDN8 (-11604)	chr21	30249307	30251352	CLDN8 (-34257), KRTAP24-1 (+32628)	3	0	0	0	22653	-3.76565	4.01705	4.10738	0.0426965	0.183423	0.736545	chr21:30200733-30276352
97702	chr22	29587632	29589031	NF2 (-15226), NIPSNAP1 (-6995)	chr22	29614757	29625227	NF2 (+16434)	3	0	0	0	31660	-3.76565	4.01705	4.10738	0.0426965	0.183423	0.736545	chr22:29562632-29650227
97860	chr22	32553778	32560180	NONE	chr22	32601646	32604995	NONE	3	0	0	0	46341	-3.76565	4.01705	4.10738	0.0426965	0.183423	0.736545	chr22:32528778-32629995
97924	chr22	32732308	32735120	NONE	chr22	32800835	32807189	TIMP3 (+2311)	3	0	0	0	70298	-3.76565	4.01705	4.10738	0.0426965	0.183423	0.736545	chr22:32707308-32832189
98534	chrX	9069134	9072782	FAM9B (-36831)	chrX	9161621	9167746	NONE	3	0	0	0	93725	-3.76565	4.01705	4.10738	0.0426965	0.183423	0.736545	chrX:9044134-9192746
98662	chrX	17471860	17477275	NONE	chrX	17606379	17610629	NONE	3	0	0	0	133936	-3.76565	4.01705	4.10738	0.0426965	0.183423	0.736545	chrX:17446860-17635629
98806	chrX	23873822	23876039	APOO (+33003)	chrX	23881528	23886582	APOO (+23879)	3	0	0	0	9124	-3.76565	4.01705	4.10738	0.0426965	0.183423	0.736545	chrX:23848822-23911582
99247	chrX	123991901	123994680	STAG2 (+32772)	chrX	124020734	124030405	NONE	3	0	0	0	32279	-3.76565	4.01705	4.10738	0.0426965	0.183423	0.736545	chrX:123966901-124055405
99352	chrX	154377266	154381089	FLNA (-4552), EMD (-19)	chrX	154396744	154404255	TAZ (-11056), RPL10 (+2270)	3	0	0	0	21322	-3.76565	4.01705	4.10738	0.0426965	0.183423	0.736545	chrX:154352266-154429255
36752	chr6	47133070	47137243	NONE	chr6	47145062	47148114	NONE	4	11	0	1	11431	-3.73605	5.16396	10.7104	0.00106537	0.0347344	1.45924	chr6:47108070-47173114
57152	chr11	35038934	35042252	NONE	chr11	35075163	35086286	NONE	7	8	0	1	40131	-3.73227	5.16183	10.6866	0.00107914	0.0351601	1.45395	chr11:35013934-35111286
60567	chr11	96252929	96255936	NONE	chr11	96301636	96319777	MAML2 (+32473)	6	8	0	1	56274	-3.63501	5.0997	9.97058	0.00159061	0.0444503	1.35213	chr11:96227929-96344777
69836	chr13	44269240	44275296	NONE	chr13	44427991	44438490	NONE	8	6	0	1	160972	-3.6324	5.09825	9.95495	0.00160418	0.0447916	1.3488	chr13:44244240-44463490
60979	chr11	115457641	115460981	CADM1 (+45254)	chr11	115462253	115466639	CADM1 (+40119)	21	4	1	1	5135	-3.6157	5.7067	13.7453	0.000209342	0.0115509	1.93738	chr11:115432641-115491639
73300	chr15	39190367	39200365	NONE	chr15	39211187	39215242	NONE	15	9	0	2	17848	-3.55138	5.67002	13.1645	0.000285298	0.0140075	1.85364	chr15:39165367-39240242
67556	chr12	103800471	103808155	NT5DC3 (+36884)	chr12	103840122	103842842	NT5DC3 (-285)	8	5	0	1	37169	-3.5266	5.03259	9.21335	0.00240257	0.0565497	1.24757	chr12:103775471-103867842
43428	chr8	8608780	8613113	NONE	chr8	8624225	8629002	NONE	13	10	1	1	15667	-3.503	5.62429	12.7193	0.000361907	0.0169185	1.77164	chr8:8583780-8654002
64572	chr12	50245670	50251075	LIMA1 (+35133)	chr12	50253801	50255503	LIMA1 (+28854)	12	11	0	2	6279	-3.49296	5.62767	12.6411	0.000377355	0.0169185	1.77164	chr12:50220670-50280503
86132	chr17	81699850	81705341	MRPL12 (-761), HGS (+18664)	chr17	81709242	81714828	SLC25A10 (-201), ENSG00000262660 (+8664)	10	2	1	0	9439	-3.42144	4.95881	8.50209	0.00354739	0.070012	1.15483	chr17:81674850-81739828
75605	chr15	78298339	78304570	CRABP1 (-38869), WDR61 (-1661)	chr15	78305338	78307584	CRABP1 (-33863), WDR61 (-6667)	2	10	0	1	5006	-3.42096	4.96842	8.49889	0.00355363	0.070012	1.15483	chr15:78273339-78332584
57779	chr11	47989905	47996109	PTPRJ (+12446)	chr11	48051572	48058268	NONE	4	8	0	1	61913	-3.41814	4.96691	8.48377	0.00358329	0.0703069	1.153	chr11:47964905-48083268
28820	chr4	95301853	95307142	NONE	chr4	95406776	95417827	NONE	7	5	0	1	107804	-3.4139	4.96463	8.46113	0.00362817	0.0703444	1.15277	chr4:95276853-95442827
73302	chr15	39190367	39200365	NONE	chr15	39234180	39237031	NONE	7	5	0	1	40239	-3.4139	4.96463	8.46113	0.00362817	0.0703444	1.15277	chr15:39165367-39262031
27525	chr4	11639351	11644844	NONE	chr4	11696270	11703233	NONE	9	3	0	1	57654	-3.41107	4.96312	8.44606	0.00365835	0.0708803	1.14947	chr4:11614351-11728233
45804	chr8	118432181	118433886	NONE	chr8	118437945	118442681	NONE	12	9	2	0	7279	-3.38403	5.52946	11.6794	0.000631959	0.023761	1.62414	chr8:118407181-118467681
36445	chr6	39408869	39419784	NONE	chr6	39449488	39454552	NONE	10	10	2	0	37693	-3.316	5.48213	11.1113	0.000858035	0.0299481	1.52363	chr6:39383869-39479552
49186	chr9	81556919	81564099	NONE	chr9	81600035	81606097	NONE	3	8	1	0	42557	-3.30778	4.89205	7.77193	0.00530642	0.091372	1.03919	chr9:81531919-81631097
29664	chr4	185706372	185713477	NONE	chr4	185720869	185722853	NONE	5	6	1	0	11936	-3.30483	4.8905	7.75715	0.00535004	0.091372	1.03919	chr4:185681372-185747853
34187	chr5	143885927	143890589	NONE	chr5	143920253	143926252	NONE	5	6	1	0	34994	-3.30483	4.8905	7.75715	0.00535004	0.091372	1.03919	chr5:143860927-143951252
84181	chr17	57897463	57922777	NONE	chr17	58005451	58008283	VEZF1 (-18715), SRSF1 (+479)	3	8	0	1	96747	-3.296	4.89569	7.71232	0.00548453	0.091372	1.03919	chr17:57872463-58033283
36719	chr6	46980753	46987557	NONE	chr6	47040461	47048155	ADGRF1 (-1945)	6	5	0	1	60153	-3.29158	4.89337	7.69024	0.00555201	0.091372	1.03919	chr6:46955753-47073155
48074	chr9	27083827	27090023	TEK (-22224)	chr9	27123215	27127983	TEK (+16450)	8	3	0	1	38674	-3.28864	4.89182	7.67556	0.00559738	0.091372	1.03919	chr9:27058827-27152983
73296	chr15	39188262	39190263	NONE	chr15	39190367	39200365	NONE	0	19	2	0	6103	-3.25335	5.43839	10.5922	0.00113567	0.0369535	1.43234	chr15:39163262-39225365
4	chr1	964280	968055	PLEKHN1 (-329), KLHL17 (+5581)	chr1	1114859	1116792	RNF223 (-41519), C1orf159 (+255)	0	2	0	0	149658	-3.23833	3.87993	2.81869	0.0931725	0.183423	0.736545	chr1:939280-1141792
5	chr1	998959	1001475	ISG15 (-13206), HES4 (-45)	chr1	1012174	1014502	HES4 (-13166), ISG15 (-85)	0	2	0	0	13121	-3.23833	3.87993	2.81869	0.0931725	0.183423	0.736545	chr1:973959-1039502
8	chr1	1019054	1026041	AGRN (+2425)	chr1	1030881	1032331	AGRN (+11483), RNF223 (+42701)	0	2	0	0	9058	-3.23833	3.87993	2.81869	0.0931725	0.183423	0.736545	chr1:994054-1057331
12	chr1	1019054	1026041	AGRN (+2425)	chr1	1396291	1408723	CCNL2 (-3195), MRPL20 (+4806)	0	2	0	0	379959	-3.23833	3.87993	2.81869	0.0931725	0.183423	0.736545	chr1:994054-1433723
32	chr1	1229449	1239731	B3GALT6 (+2325), C1QTNF12 (+12132)	chr13	30429155	30432776	UBE2L5P (+8478), HMGB1 (+34999)	0	2	0	0	29196375	-3.23833	3.87993	2.81869	0.0931725	0.183423	0.736545	chr1:1204449-30457776
78	chr1	1503495	1507008	ATAD3A (-6923), ATAD3B (+33483)	chr1	1613224	1617647	FNDC10 (-15340), MIB2 (-7)	0	2	0	0	110184	-3.23833	3.87993	2.81869	0.0931725	0.183423	0.736545	chr1:1478495-1642647
158	chr1	1845802	1850369	GNB1 (+43031)	chr1	1906214	1910707	GNB1 (-17344), CALML6 (-6366)	0	2	0	0	60375	-3.23833	3.87993	2.81869	0.0931725	0.183423	0.736545	chr1:1820802-1935707
165	chr1	1852175	1865038	GNB1 (+32510)	chr1	234973292	234988820	NONE	0	2	0	0	233122449	-3.23833	3.87993	2.81869	0.0931725	0.183423	0.736545	chr1:1827175-235013820
171	chr1	1906214	1910707	GNB1 (-17344), CALML6 (-6366)	chr1	2226007	2241776	SKI (+5197)	0	2	0	0	325431	-3.23833	3.87993	2.81869	0.0931725	0.183423	0.736545	chr1:1881214-2266776
232	chr1	3898497	3901910	C1orf174 (+81), DFFB (+42937)	chr1	46297602	46310154	NSUN4 (-36299), UQCRH (+247)	0	2	0	0	42403674	-3.23833	3.87993	2.81869	0.0931725	0.183423	0.736545	chr1:3873497-46335154
234	chr1	4081725	4084341	NONE	chr1	5422378	5429792	NONE	0	2	0	0	1343052	-3.23833	3.87993	2.81869	0.0931725	0.183423	0.736545	chr1:4056725-5454792
246	chr1	6191664	6193030	CHD5 (-12224), RPL22 (+7265)	chr1	6196774	6201204	CHD5 (-18866), RPL22 (+623)	0	2	0	0	6642	-3.23833	3.87993	2.81869	0.0931725	0.183423	0.736545	chr1:6166664-6226204
247	chr1	6196774	6201204	CHD5 (-18866), RPL22 (+623)	chr1	6208544	6210441	RNF207 (+3317), ICMT (+26447)	0	2	0	0	10503	-3.23833	3.87993	2.81869	0.0931725	0.183423	0.736545	chr1:6171774-6235441
250	chr1	6196774	6201204	CHD5 (-18866), RPL22 (+623)	chr19	39381325	39399523	PAF1 (+771), SAMD4B (+47956)	0	2	0	0	33191435	-3.23833	3.87993	2.81869	0.0931725	0.183423	0.736545	chr1:6171774-39424523
273	chr1	6266029	6276188	GPR153 (-10134)	chr1	33158903	33165722	TRIM62 (+19353)	0	2	0	0	26891204	-3.23833	3.87993	2.81869	0.0931725	0.183423	0.736545	chr1:6241029-33190722
372	chr1	6594977	6606166	KLHL21 (+2297), ZBTB48 (+20524)	chr1	7297319	7303578	NONE	0	2	0	0	699877	-3.23833	3.87993	2.81869	0.0931725	0.183423	0.736545	chr1:6569977-7328578
383	chr1	6700218	6702376	DNAJC11 (+627)	chr1	65001511	65004178	JAK1 (-36341)	0	2	0	0	58301547	-3.23833	3.87993	2.81869	0.0931725	0.183423	0.736545	chr1:6675218-65029178
384	chr1	6724012	6725496	DNAJC11 (-22830)	chr1	6783265	6787348	CAMTA1 (-17)	0	2	0	0	60552	-3.23833	3.87993	2.81869	0.0931725	0.183423	0.736545	chr1:6699012-6812348
397	chr1	6867206	6872728	NONE	chr1	8658707	8665819	NONE	0	2	0	0	1792296	-3.23833	3.87993	2.81869	0.0931725	0.183423	0.736545	chr1:6842206-8690819
417	chr1	7297319	7303578	NONE	chr1	8044566	8050428	ERRFI1 (-21189)	0	2	0	0	747048	-3.23833	3.87993	2.81869	0.0931725	0.183423	0.736545	chr1:7272319-8075428
421	chr1	7297319	7303578	NONE	chr17	76258219	76278074	RNF157 (-27774)	0	2	0	0	68967698	-3.23833	3.87993	2.81869	0.0931725	0.183423	0.736545	chr1:7272319-76303074
430	chr1	7468595	7475688	NONE	chr1	8086344	8099741	NONE	0	2	0	0	620901	-3.23833	3.87993	2.81869	0.0931725	0.183423	0.736545	chr1:7443595-8124741
439	chr1	7885504	7890921	UTS2 (-34782)	chr1	7899244	7900731	UTS2 (-46557), TNFRSF9 (+43177)	0	2	0	0	11775	-3.23833	3.87993	2.81869	0.0931725	0.183423	0.736545	chr1:7860504-7925731
578	chr1	8112479	8126488	NONE	chr1	8372788	8377192	NONE	0	2	0	0	255506	-3.23833	3.87993	2.81869	0.0931725	0.183423	0.736545	chr1:8087479-8402192
595	chr1	8131447	8139711	NONE	chr1	8454937	8457838	NONE	0	2	0	0	320808	-3.23833	3.87993	2.81869	0.0931725	0.183423	0.736545	chr1:8106447-8482838
655	chr1	8393462	8399700	NONE	chr1	154417354	154425985	IL6R (+16477)	0	2	0	0	146025088	-3.23833	3.87993	2.81869	0.0931725	0.183423	0.736545	chr1:8368462-154450985
698	chr1	8501764	8503961	NONE	chr1	8814831	8819816	RERE (+141)	0	2	0	0	314461	-3.23833	3.87993	2.81869	0.0931725	0.183423	0.736545	chr1:8476764-8844816
699	chr1	8501764	8503961	NONE	chr3	149598849	149663646	NONE	0	2	0	0	141128385	-3.23833	3.87993	2.81869	0.0931725	0.183423	0.736545	chr1:8476764-149688646
706	chr1	8522863	8528777	NONE	chr1	8821189	8824716	RERE (-5488)	0	2	0	0	297132	-3.23833	3.87993	2.81869	0.0931725	0.183423	0.736545	chr1:8497863-8849716
742	chr1	8686212	8688354	NONE	chr1	8710752	8715287	NONE	0	2	0	0	25736	-3.23833	3.87993	2.81869	0.0931725	0.183423	0.736545	chr1:8661212-8740287
750	chr1	8710752	8715287	NONE	chr1	9076893	9082853	SLC2A5 (-10157), GPR157 (+49297)	0	2	0	0	366853	-3.23833	3.87993	2.81869	0.0931725	0.183423	0.736545	chr1:8685752-9107853
795	chr1	8940006	8943826	CA6 (-3971)	chr1	9107614	9109320	SLC2A5 (-38751), GPR157 (+20703)	0	2	0	0	166551	-3.23833	3.87993	2.81869	0.0931725	0.183423	0.736545	chr1:8915006-9134320
800	chr1	9076893	9082853	SLC2A5 (-10157), GPR157 (+49297)	chr1	9107614	9109320	SLC2A5 (-38751), GPR157 (+20703)	0	2	0	0	28594	-3.23833	3.87993	2.81869	0.0931725	0.183423	0.736545	chr1:9051893-9134320
852	chr1	9887653	9896610	CTNNBIP1 (+18131)	chr1	10974196	10982996	TARDBP (-33804)	0	2	0	0	1086464	-3.23833	3.87993	2.81869	0.0931725	0.183423	0.736545	chr1:9862653-11007996
883	chr1	10376590	10377994	PGD (-21788)	chr1	10398449	10400867	CENPS (-30785), PGD (+578)	0	2	0	0	22366	-3.23833	3.87993	2.81869	0.0931725	0.183423	0.736545	chr1:10351590-10425867
885	chr1	10458188	10461131	CORT (+9941), DFFA (+12866)	chr1	10470839	10473129	DFFA (+542), CORT (+22265)	0	2	0	0	12324	-3.23833	3.87993	2.81869	0.0931725	0.183423	0.736545	chr1:10433188-10498129
895	chr1	10507770	10513626	PEX14 (+35811)	chr1	11058336	11064774	SRM (-1531), EXOSC10 (+38326)	0	2	0	0	550857	-3.23833	3.87993	2.81869	0.0931725	0.183423	0.736545	chr1:10482770-11089774
961	chr1	11933341	11948777	MFN2 (-39253), PLOD1 (+6306)	chr1	12613199	12621078	DHRS3 (+592)	0	2	0	0	676079	-3.23833	3.87993	2.81869	0.0931725	0.183423	0.736545	chr1:11908341-12646078
996	chr1	12131015	12134560	TNFRSF1B (-34215)	chr1	12592270	12610612	DHRS3 (+16290)	0	2	0	0	468653	-3.23833	3.87993	2.81869	0.0931725	0.183423	0.736545	chr1:12106015-12635612
1077	chr1	12484604	12486923	NONE	chr1	12508837	12511530	NONE	0	2	0	0	24420	-3.23833	3.87993	2.81869	0.0931725	0.183423	0.736545	chr1:12459604-12536530
1079	chr1	12487600	12490221	NONE	chr1	12587245	12589807	DHRS3 (+29205)	0	2	0	0	99615	-3.23833	3.87993	2.81869	0.0931725	0.183423	0.736545	chr1:12462600-12614807
1103	chr1	12592270	12610612	DHRS3 (+16290)	chr1	26989508	27014805	TRNP1 (+8450), FAM46B (+10679)	0	2	0	0	14400715	-3.23833	3.87993	2.81869	0.0931725	0.183423	0.736545	chr1:12567270-27039805
1114	chr1	14112280	14115387	NONE	chr1	14515510	14523738	NONE	0	2	0	0	405790	-3.23833	3.87993	2.81869	0.0931725	0.183423	0.736545	chr1:14087280-14548738
1151	chr1	15177545	15182071	TMEM51 (+27276)	chr1	223761295	223766870	NONE	0	2	0	0	208584274	-3.23833	3.87993	2.81869	0.0931725	0.183423	0.736545	chr1:15152545-223791870
1189	chr1	15614124	15622541	RSC1A1 (-41536), DDI2 (+833)	chr1	15764677	15767265	FBLIM1 (+1472), UQCRHL (+43377)	0	2	0	0	147638	-3.23833	3.87993	2.81869	0.0931725	0.183423	0.736545	chr1:15589124-15792265
1241	chr1	15846213	15854038	SPEN (+2262)	chr1	25235509	25243750	SYF2 (-7137), RSRP1 (+7889)	0	2	0	0	9389504	-3.23833	3.87993	2.81869	0.0931725	0.183423	0.736545	chr1:15821213-25268750
1309	chr1	16171843	16178649	EPHA2 (-19159), ARHGEF19 (+37363)	chr1	16365926	16369320	FBXO42 (-15169)	0	2	0	0	192377	-3.23833	3.87993	2.81869	0.0931725	0.183423	0.736545	chr1:16146843-16394320
1311	chr1	16171843	16178649	EPHA2 (-19159), ARHGEF19 (+37363)	chr1	150547985	150582204	MCL1 (+14495), ADAMTSL4 (+15726)	0	2	0	0	134389848	-3.23833	3.87993	2.81869	0.0931725	0.183423	0.736545	chr1:16146843-150607204
1312	chr1	16171843	16178649	EPHA2 (-19159), ARHGEF19 (+37363)	chr15	65079590	65086112	KBTBD13 (+6035), UBAP1L (+32346)	0	2	0	0	48907605	-3.23833	3.87993	2.81869	0.0931725	0.183423	0.736545	chr1:16146843-65111112
1392	chr1	16882350	16884193	CROCC (-38678)	chr1	16894515	16900200	CROCC (-24592)	0	2	0	0	14086	-3.23833	3.87993	2.81869	0.0931725	0.183423	0.736545	chr1:16857350-16925200
1394	chr1	16888209	16890276	CROCC (-32707)	chr1	16901187	16909211	CROCC (-16751)	0	2	0	0	15956	-3.23833	3.87993	2.81869	0.0931725	0.183423	0.736545	chr1:16863209-16934211
1431	chr1	17062472	17065209	SDHB (-9671)	chr1	17126856	17130118	PADI2 (-9052)	0	2	0	0	64646	-3.23833	3.87993	2.81869	0.0931725	0.183423	0.736545	chr1:17037472-17155118
1434	chr1	17088684	17090986	SDHB (-35665), PADI2 (+29600)	chr1	17431323	17441000	RCC2 (+3562)	0	2	0	0	346326	-3.23833	3.87993	2.81869	0.0931725	0.183423	0.736545	chr1:17063684-17466000
1450	chr1	17431323	17441000	RCC2 (+3562)	chr1	19595369	19598671	NBL1 (-46212), MINOS1 (+30)	0	2	0	0	2160858	-3.23833	3.87993	2.81869	0.0931725	0.183423	0.736545	chr1:17406323-19623671
1452	chr1	17431323	17441000	RCC2 (+3562)	chr15	96268190	96270701	NONE	0	2	0	0	78833284	-3.23833	3.87993	2.81869	0.0931725	0.183423	0.736545	chr1:17406323-96295701
1688	chr1	20611616	20615776	PINK1 (-19759), CDA (+24748)	chr1	20632651	20635111	PINK1 (+426), DDOST (+27663)	0	2	0	0	20185	-3.23833	3.87993	2.81869	0.0931725	0.183423	0.736545	chr1:20586616-20660111
1720	chr1	20777695	20790354	HP1BP3 (+2663)	chr3	47983490	47987970	NONE	0	2	0	0	27201705	-3.23833	3.87993	2.81869	0.0931725	0.183423	0.736545	chr1:20752695-48012970
1878	chr1	21918240	21943873	HSPG2 (+6240)	chr1	23864111	23870070	HMGCL (-41632), FUCA1 (+1203)	0	2	0	0	1936034	-3.23833	3.87993	2.81869	0.0931725	0.183423	0.736545	chr1:21893240-23895070
1959	chr1	23120285	23123903	NONE	chr1	23187474	23190459	LUZP1 (-11159), HTR1D (+5762)	0	2	0	0	66872	-3.23833	3.87993	2.81869	0.0931725	0.183423	0.736545	chr1:23095285-23215459
1969	chr1	23166723	23172618	LUZP1 (+8137)	chr1	23245357	23247581	NONE	0	2	0	0	76798	-3.23833	3.87993	2.81869	0.0931725	0.183423	0.736545	chr1:23141723-23272581
1970	chr1	23166723	23172618	LUZP1 (+8137)	chr1	23400966	23405372	ZNF436 (-33727), TCEA3 (+21571)	0	2	0	0	233498	-3.23833	3.87993	2.81869	0.0931725	0.183423	0.736545	chr1:23141723-23430372
2009	chr1	23339599	23346535	HNRNPR (+1243)	chr1	23472709	23476256	TCEA3 (-49743), ASAP3 (+9695)	0	2	0	0	131415	-3.23833	3.87993	2.81869	0.0931725	0.183423	0.736545	chr1:23314599-23501256
2016	chr1	23366899	23372917	ZNF436 (-466)	chr1	26763891	26776682	PIGV (-17908)	0	2	0	0	3400378	-3.23833	3.87993	2.81869	0.0931725	0.183423	0.736545	chr1:23341899-26801682
2034	chr1	23530301	23531836	ASAP3 (-46891), E2F2 (+151)	chr1	23690571	23703186	ELOA (-46276), RPL11 (+5100)	0	2	0	0	165810	-3.23833	3.87993	2.81869	0.0931725	0.183423	0.736545	chr1:23505301-23728186
2092	chr1	23777051	23782329	LYPLA2 (-11280), PITHD1 (+1285)	chr1	24044471	24053536	NONE	0	2	0	0	269313	-3.23833	3.87993	2.81869	0.0931725	0.183423	0.736545	chr1:23752051-24078536
2103	chr1	23786129	23817979	GALE (-1250), HMGCL (+23405)	chr1	26989508	27014805	TRNP1 (+8450), FAM46B (+10679)	0	2	0	0	3200102	-3.23833	3.87993	2.81869	0.0931725	0.183423	0.736545	chr1:23761129-27039805
2146	chr1	24044471	24053536	NONE	chr19	45542248	45545737	VASP (+36577), OPA3 (+40849)	0	2	0	0	21494989	-3.23833	3.87993	2.81869	0.0931725	0.183423	0.736545	chr1:24019471-45570737
2151	chr1	24189509	24193730	IFNLR1 (-4359)	chr1	24535374	24538429	NCMAP (-19209), RCAN3 (+34005)	0	2	0	0	345282	-3.23833	3.87993	2.81869	0.0931725	0.183423	0.736545	chr1:24164509-24563429
2153	chr1	24189509	24193730	IFNLR1 (-4359)	chr1	24757244	24771999	CLIC4 (+19265)	0	2	0	0	573002	-3.23833	3.87993	2.81869	0.0931725	0.183423	0.736545	chr1:24164509-24796999
2172	chr1	24281810	24286362	GRHL3 (-35339)	chr1	24415095	24421372	NIPAL3 (+2440)	0	2	0	0	134147	-3.23833	3.87993	2.81869	0.0931725	0.183423	0.736545	chr1:24256810-24446372
2179	chr1	24292460	24298153	GRHL3 (-24118)	chr1	24321146	24323323	GRHL3 (+2810)	0	2	0	0	26928	-3.23833	3.87993	2.81869	0.0931725	0.183423	0.736545	chr1:24267460-24348323
2280	chr1	24681713	24685150	SRRM1 (+40420)	chr1	25230908	25233756	SYF2 (+161)	0	2	0	0	548900	-3.23833	3.87993	2.81869	0.0931725	0.183423	0.736545	chr1:24656713-25258756
2281	chr1	24681713	24685150	SRRM1 (+40420)	chr7	134315329	134317496	SLC35B4 (+638)	0	2	0	0	109632981	-3.23833	3.87993	2.81869	0.0931725	0.183423	0.736545	chr1:24656713-134342496
2331	chr1	24757244	24771999	CLIC4 (+19265)	chr1	25245298	25249400	SYF2 (-14856), RSRP1 (+170)	0	2	0	0	482727	-3.23833	3.87993	2.81869	0.0931725	0.183423	0.736545	chr1:24732244-25274400
2362	chr1	24946888	24960854	RUNX3 (+11139)	chr1	35715131	35720359	C1orf216 (+1727)	0	2	0	0	10763874	-3.23833	3.87993	2.81869	0.0931725	0.183423	0.736545	chr1:24921888-35745359
2391	chr1	25341949	25344770	TMEM50A (+5443)	chr15	52017817	52024256	MAPK6 (+1836)	0	2	0	0	26677677	-3.23833	3.87993	2.81869	0.0931725	0.183423	0.736545	chr1:25316949-52049256
2399	chr1	25440679	25443278	TMEM57 (+11059)	chr1	25815229	25828278	MTFR1L (+1561), AUNIP (+37704)	0	2	0	0	379775	-3.23833	3.87993	2.81869	0.0931725	0.183423	0.736545	chr1:25415679-25853278
2413	chr1	25705721	25713429	NONE	chr1	25786511	25788128	SELENON (-12856)	0	2	0	0	77744	-3.23833	3.87993	2.81869	0.0931725	0.183423	0.736545	chr1:25680721-25813128
2476	chr1	26110168	26113442	TRIM63 (-44172), PDIK1L (-32)	chr1	26169414	26172011	ZNF593 (+842), ENSG00000236782 (+1108)	0	2	0	0	58907	-3.23833	3.87993	2.81869	0.0931725	0.183423	0.736545	chr1:26085168-26197011
2478	chr1	26110168	26113442	TRIM63 (-44172), PDIK1L (-32)	chr14	100422098	100426169	WARS (-47329)	0	2	0	0	74312328	-3.23833	3.87993	2.81869	0.0931725	0.183423	0.736545	chr1:26085168-100451169
2486	chr1	26169414	26172011	ZNF593 (+842), ENSG00000236782 (+1108)	chr1	26725573	26736618	ARID1A (+35063)	0	2	0	0	560383	-3.23833	3.87993	2.81869	0.0931725	0.183423	0.736545	chr1:26144414-26761618
2563	chr1	26691165	26700361	ARID1A (-270)	chr1	26798486	26802363	ZDHHC18 (-26285), PIGV (+12230)	0	2	0	0	104661	-3.23833	3.87993	2.81869	0.0931725	0.183423	0.736545	chr1:26666165-26827363
2650	chr1	26846558	26853571	SFN (-13073), ZDHHC18 (+23355)	chr1	26898902	26901467	GPN2 (-9888), GPATCH3 (+281)	0	2	0	0	50120	-3.23833	3.87993	2.81869	0.0931725	0.183423	0.736545	chr1:26821558-26926467
2705	chr1	26989508	27014805	TRNP1 (+8450), FAM46B (+10679)	chr4	188014865	188016901	ZFP42 (+20112)	0	2	0	0	161013726	-3.23833	3.87993	2.81869	0.0931725	0.183423	0.736545	chr1:26964508-188041901
2720	chr1	27062249	27067902	NONE	chr1	27657748	27661246	FGR (-24220), IFI6 (+12681)	0	2	0	0	594421	-3.23833	3.87993	2.81869	0.0931725	0.183423	0.736545	chr1:27037249-27686246
2726	chr1	27072632	27075581	NONE	chr1	27321636	27328936	SYTL1 (-19587), TMEM222 (+3141)	0	2	0	0	251179	-3.23833	3.87993	2.81869	0.0931725	0.183423	0.736545	chr1:27047632-27353936
2774	chr1	27297608	27302103	TMEM222 (-22289)	chr1	27671099	27675073	IFI6 (-908)	0	2	0	0	373230	-3.23833	3.87993	2.81869	0.0931725	0.183423	0.736545	chr1:27272608-27700073
2816	chr1	27416853	27425828	GPR3 (+28697)	chr1	33317699	33401315	A3GALT2 (-38409), PHC2 (+16086)	0	2	0	0	5938166	-3.23833	3.87993	2.81869	0.0931725	0.183423	0.736545	chr1:27391853-33426315
2849	chr1	27487381	27493364	WASF2 (-215)	chr1	35928343	35932696	AGO3 (-558), AGO1 (+47311)	0	2	0	0	8440147	-3.23833	3.87993	2.81869	0.0931725	0.183423	0.736545	chr1:27462381-35957696
2898	chr1	27671099	27675073	IFI6 (-908)	chr1	27771659	27775334	STX12 (+314)	0	2	0	0	100410	-3.23833	3.87993	2.81869	0.0931725	0.183423	0.736545	chr1:27646099-27800334
2942	chr1	28086276	28089248	EYA3 (+934)	chr1	205246252	205248848	TMCC2 (+19374)	0	2	0	0	177159788	-3.23833	3.87993	2.81869	0.0931725	0.183423	0.736545	chr1:28061276-205273848
2959	chr1	28234888	28237537	SESN2 (-23314), ATPIF1 (+80)	chr1	28434663	28441316	PHACTR4 (-181)	0	2	0	0	201777	-3.23833	3.87993	2.81869	0.0931725	0.183423	0.736545	chr1:28209888-28466316
2970	chr1	28257833	28261436	SESN2 (+108)	chr1	28390048	28393026	PHACTR4 (-46634)	0	2	0	0	131902	-3.23833	3.87993	2.81869	0.0931725	0.183423	0.736545	chr1:28232833-28418026
2975	chr1	28303718	28306069	MED18 (-24144), SESN2 (+45367)	chr1	28345078	28347621	MED18 (+17312)	0	2	0	0	41456	-3.23833	3.87993	2.81869	0.0931725	0.183423	0.736545	chr1:28278718-28372621
3073	chr1	28573762	28583931	RAB42 (-13353), TRNAU1AP (+25762)	chr2	86193624	86202927	IMMT (-2506), MRPL35 (-1181)	0	2	0	0	57619429	-3.23833	3.87993	2.81869	0.0931725	0.183423	0.736545	chr1:28548762-86227927
3127	chr1	29568361	29577518	NONE	chr1	30822404	30825412	NONE	0	2	0	0	1250968	-3.23833	3.87993	2.81869	0.0931725	0.183423	0.736545	chr1:29543361-30850412
3161	chr1	30762746	30764411	LAPTM5 (-5759)	chr1	30822404	30825412	NONE	0	2	0	0	60329	-3.23833	3.87993	2.81869	0.0931725	0.183423	0.736545	chr1:30737746-30850412
3304	chr1	31396368	31399239	FABP3 (-24728), SERINC2 (-11761)	chr1	31548471	31551617	TINAGL1 (-26491)	0	2	0	0	152240	-3.23833	3.87993	2.81869	0.0931725	0.183423	0.736545	chr1:31371368-31576617
3305	chr1	31415180	31416947	SERINC2 (+6499)	chr1	31421177	31423489	SERINC2 (+12768)	0	2	0	0	6269	-3.23833	3.87993	2.81869	0.0931725	0.183423	0.736545	chr1:31390180-31448489
3354	chr1	31706423	31709146	COL16A1 (-3466)	chr1	31983639	31986861	KHDRBS1 (-28579)	0	2	0	0	277465	-3.23833	3.87993	2.81869	0.0931725	0.183423	0.736545	chr1:31681423-32011861
3394	chr1	31952452	31958729	PTP4A2 (-36108)	chr1	32178187	32188768	CCDC28B (-17155), TXLNA (+3413)	0	2	0	0	227887	-3.23833	3.87993	2.81869	0.0931725	0.183423	0.736545	chr1:31927452-32213768
3429	chr1	32055070	32065269	TMEM39B (-12732), KHDRBS1 (+46341)	chr1	32100030	32101795	KPNA6 (-7125), TMEM39B (+28011)	0	2	0	0	40743	-3.23833	3.87993	2.81869	0.0931725	0.183423	0.736545	chr1:32030070-32126795
3440	chr1	32070373	32077968	KPNA6 (-33867), TMEM39B (+1269)	chr1	32100030	32101795	KPNA6 (-7125), TMEM39B (+28011)	0	2	0	0	26742	-3.23833	3.87993	2.81869	0.0931725	0.183423	0.736545	chr1:32045373-32126795
3537	chr1	32289404	32293812	HDAC1 (-478), LCK (+40369)	chr1	32811346	32820171	S100PBP (-1796)	0	2	0	0	524150	-3.23833	3.87993	2.81869	0.0931725	0.183423	0.736545	chr1:32264404-32845171
3570	chr1	32491444	32497427	ZBTB8A (-44991), ZBTB8B (+29367)	chr1	32538612	32540790	ZBTB8A (+274)	0	2	0	0	45265	-3.23833	3.87993	2.81869	0.0931725	0.183423	0.736545	chr1:32466444-32565790
3590	chr1	32649029	32657186	RBBP4 (+1960)	chr1	32811346	32820171	S100PBP (-1796)	0	2	0	0	162651	-3.23833	3.87993	2.81869	0.0931725	0.183423	0.736545	chr1:32624029-32845171
3709	chr1	33001947	33012848	RNF19B (-42713), AK2 (+29594)	chr22	42742819	42753225	NONE	0	2	0	0	9740624	-3.23833	3.87993	2.81869	0.0931725	0.183423	0.736545	chr1:32976947-42778225
3756	chr1	33175279	33179307	TRIM62 (+4373)	chr1	33242974	33245713	ZNF362 (-12229)	0	2	0	0	67050	-3.23833	3.87993	2.81869	0.0931725	0.183423	0.736545	chr1:33150279-33270713
3764	chr1	33218240	33222349	TRIM62 (-38629), ZNF362 (-36278)	chr1	33440089	33447778	ZSCAN20 (-28711)	0	2	0	0	223639	-3.23833	3.87993	2.81869	0.0931725	0.183423	0.736545	chr1:33193240-33472778
3783	chr1	33317699	33401315	A3GALT2 (-38409), PHC2 (+16086)	chr1	35928343	35932696	AGO3 (-558), AGO1 (+47311)	0	2	0	0	2571012	-3.23833	3.87993	2.81869	0.0931725	0.183423	0.736545	chr1:33292699-35957696
3820	chr1	35267032	35270207	ZMYM4 (-347)	chr1	35715131	35720359	C1orf216 (+1727)	0	2	0	0	449125	-3.23833	3.87993	2.81869	0.0931725	0.183423	0.736545	chr1:35242032-35745359
3825	chr1	35446800	35453321	NONE	chr1	35497060	35499068	NONE	0	2	0	0	48003	-3.23833	3.87993	2.81869	0.0931725	0.183423	0.736545	chr1:35421800-35524068
3863	chr1	35654608	35658486	PSMB2 (-14703)	chr1	39114326	39117922	MACF1 (+31957)	0	2	0	0	3459577	-3.23833	3.87993	2.81869	0.0931725	0.183423	0.736545	chr1:35629608-39142922
3958	chr1	36185525	36189285	THRAP3 (-37011), MAP7D1 (+31203)	chr1	36251507	36253113	THRAP3 (+27894)	0	2	0	0	64905	-3.23833	3.87993	2.81869	0.0931725	0.183423	0.736545	chr1:36160525-36278113
4078	chr1	37470357	37489104	ZC3H12A (+5179), MEAF6 (+35032)	chr5	169710016	169711963	NONE	0	2	0	0	132231259	-3.23833	3.87993	2.81869	0.0931725	0.183423	0.736545	chr1:37445357-169736963
4149	chr1	38007730	38019307	UTP11 (+777), POU3F1 (+33275)	chr1	43356664	43376897	ELOVL1 (+957), CDC20 (+7768)	0	2	0	0	5353262	-3.23833	3.87993	2.81869	0.0931725	0.183423	0.736545	chr1:37982730-43401897
4221	chr1	39126563	39134103	MACF1 (+46166)	chr1	40707789	40714684	RIMS3 (-45580), NFYC (-27601)	0	2	0	0	1580903	-3.23833	3.87993	2.81869	0.0931725	0.183423	0.736545	chr1:39101563-40739684
4357	chr1	39784331	39787883	OXCT2 (-14759), BMP8B (+2754)	chr1	40690973	40695228	NFYC (-45737), RIMS3 (-27444)	0	2	0	0	906993	-3.23833	3.87993	2.81869	0.0931725	0.183423	0.736545	chr1:39759331-40720228
4385	chr1	40038131	40046797	CAP1 (+2231)	chr20	63892726	63899005	DNAJC5 (+684)	0	2	0	0	23853401	-3.23833	3.87993	2.81869	0.0931725	0.183423	0.736545	chr1:40013131-63924005
4396	chr1	40096018	40098264	PPT1 (+586)	chr1	40419522	40423532	ZFP69B (-28580), SMAP2 (+47830)	0	2	0	0	324386	-3.23833	3.87993	2.81869	0.0931725	0.183423	0.736545	chr1:40071018-40448532
4491	chr1	40924887	40927852	NONE	chr1	40978064	40981624	CTPS1 (+509), SLFNL1 (+43393)	0	2	0	0	53474	-3.23833	3.87993	2.81869	0.0931725	0.183423	0.736545	chr1:40899887-41006624
4510	chr1	41240287	41243421	NONE	chr1	41669784	41674169	NONE	0	2	0	0	430122	-3.23833	3.87993	2.81869	0.0931725	0.183423	0.736545	chr1:41215287-41699169
4517	chr1	41417583	41419808	NONE	chr1	41431677	41434309	NONE	0	2	0	0	14297	-3.23833	3.87993	2.81869	0.0931725	0.183423	0.736545	chr1:41392583-41459309
4530	chr1	41664200	41666446	NONE	chr1	41838499	41855079	NONE	0	2	0	0	181466	-3.23833	3.87993	2.81869	0.0931725	0.183423	0.736545	chr1:41639200-41880079
4548	chr1	41825907	41827632	NONE	chr1	41949817	41959524	HIVEP3 (-36173)	0	2	0	0	127901	-3.23833	3.87993	2.81869	0.0931725	0.183423	0.736545	chr1:41800907-41984524
4567	chr1	41838499	41855079	NONE	chr13	86548484	86555520	NONE	0	2	0	0	44705213	-3.23833	3.87993	2.81869	0.0931725	0.183423	0.736545	chr1:41813499-86580520
4575	chr1	41855988	41866106	NONE	chr1	42164316	42169498	GUCA2A (-2189)	0	2	0	0	305860	-3.23833	3.87993	2.81869	0.0931725	0.183423	0.736545	chr1:41830988-42194498
4612	chr1	41933306	41937358	HIVEP3 (-16834)	chr1	42164316	42169498	GUCA2A (-2189)	0	2	0	0	231575	-3.23833	3.87993	2.81869	0.0931725	0.183423	0.736545	chr1:41908306-42194498
4616	chr1	41944038	41948479	HIVEP3 (-27761)	chr1	42331292	42336858	FOXJ3 (+890)	0	2	0	0	387816	-3.23833	3.87993	2.81869	0.0931725	0.183423	0.736545	chr1:41919038-42361858
4619	chr1	41949817	41959524	HIVEP3 (-36173)	chr1	42934115	42959704	SLC2A1 (+12263)	0	2	0	0	992239	-3.23833	3.87993	2.81869	0.0931725	0.183423	0.736545	chr1:41924817-42984704
4682	chr1	43058980	43061628	NONE	chr1	43328863	43332108	MPL (-7363), TIE1 (+29493)	0	2	0	0	270181	-3.23833	3.87993	2.81869	0.0931725	0.183423	0.736545	chr1:43033980-43357108
4733	chr1	43470492	43477820	HYI (-20331)	chr12	49048339	49061883	PRKAG1 (-36332), KMT2D (+213)	0	2	0	0	5580955	-3.23833	3.87993	2.81869	0.0931725	0.183423	0.736545	chr1:43445492-49086883
4737	chr1	43521741	43527579	PTPRF (-6216)	chr1	43832103	43837746	NONE	0	2	0	0	310264	-3.23833	3.87993	2.81869	0.0931725	0.183423	0.736545	chr1:43496741-43862746
4767	chr1	43718791	43721541	ST3GAL3 (+12633)	chr1	43820211	43823191	NONE	0	2	0	0	101535	-3.23833	3.87993	2.81869	0.0931725	0.183423	0.736545	chr1:43693791-43848191
4814	chr1	44659358	44661478	TMEM53 (+14137)	chr1	44773912	44780335	RPS8 (+1687), BEST4 (+10581)	0	2	0	0	116705	-3.23833	3.87993	2.81869	0.0931725	0.183423	0.736545	chr1:44634358-44805335
4866	chr1	44797924	44813770	TCTEX1D4 (+828), PLK3 (+5622)	chr1	45326100	45330725	TOE1 (-11257), HPDL (+1508)	0	2	0	0	522565	-3.23833	3.87993	2.81869	0.0931725	0.183423	0.736545	chr1:44772924-45355725
4884	chr1	45010248	45014718	UROD (+336)	chr1	77795654	77797363	MIGA1 (+16885)	0	2	0	0	32784025	-3.23833	3.87993	2.81869	0.0931725	0.183423	0.736545	chr1:44985248-77822363
5073	chr1	47532481	47535486	NONE	chr1	210259750	210264836	SERTAD4 (+29494)	0	2	0	0	162728309	-3.23833	3.87993	2.81869	0.0931725	0.183423	0.736545	chr1:47507481-210289836
5085	chr1	47574517	47585267	NONE	chr17	75977555	75985548	CDK3 (-19786), ACOX1 (-2189)	0	2	0	0	28401659	-3.23833	3.87993	2.81869	0.0931725	0.183423	0.736545	chr1:47549517-76010548
5105	chr1	48877077	48880134	NONE	chr1	53195998	53199419	CPT2 (+1280), C1orf123 (+22908)	0	2	0	0	4319103	-3.23833	3.87993	2.81869	0.0931725	0.183423	0.736545	chr1:48852077-53224419
5129	chr1	50782341	50784617	NONE	chr1	50952442	50962336	FAF1 (+2874)	0	2	0	0	173910	-3.23833	3.87993	2.81869	0.0931725	0.183423	0.736545	chr1:50757341-50987336
5160	chr1	51312786	51315632	TTC39A (+8001)	chr1	51329989	51332498	TTC39A (-9034)	0	2	0	0	17034	-3.23833	3.87993	2.81869	0.0931725	0.183423	0.736545	chr1:51287786-51357498
5199	chr1	51539303	51544077	EPS15 (-22362)	chr13	97974659	97978762	IPO5 (+23036)	0	2	0	0	46435020	-3.23833	3.87993	2.81869	0.0931725	0.183423	0.736545	chr1:51514303-98003762
5300	chr1	51896470	51899789	NRDC (-19325)	chr1	53283287	53301856	LRP8 (+35442)	0	2	0	0	1394442	-3.23833	3.87993	2.81869	0.0931725	0.183423	0.736545	chr1:51871470-53326856
5301	chr1	51972761	51974989	RAB3B (+16889)	chr1	52031732	52034826	RAB3B (-42515), KTI12 (+537)	0	2	0	0	59404	-3.23833	3.87993	2.81869	0.0931725	0.183423	0.736545	chr1:51947761-52059826
5385	chr1	53732184	53734482	GLIS1 (+871)	chr12	123092978	123096485	PITPNM2 (+15696)	0	2	0	0	69361398	-3.23833	3.87993	2.81869	0.0931725	0.183423	0.736545	chr1:53707184-123121485
5413	chr1	54284867	54289110	NONE	chr1	54323029	54325188	NONE	0	2	0	0	37120	-3.23833	3.87993	2.81869	0.0931725	0.183423	0.736545	chr1:54259867-54350188
5427	chr1	54403669	54410811	SSBP3 (-821)	chr1	54715328	54717427	PARS2 (+48136)	0	2	0	0	309137	-3.23833	3.87993	2.81869	0.0931725	0.183423	0.736545	chr1:54378669-54742427
5430	chr1	54403669	54410811	SSBP3 (-821)	chr3	129224179	129232507	CNBP (-44433), COPG1 (-21263)	0	2	0	0	74821103	-3.23833	3.87993	2.81869	0.0931725	0.183423	0.736545	chr1:54378669-129257507
5496	chr1	55419964	55422336	NONE	chr1	55578277	55584838	NONE	0	2	0	0	160407	-3.23833	3.87993	2.81869	0.0931725	0.183423	0.736545	chr1:55394964-55609838
5505	chr1	55533040	55536263	NONE	chr1	56361335	56365699	NONE	0	2	0	0	828865	-3.23833	3.87993	2.81869	0.0931725	0.183423	0.736545	chr1:55508040-56390699
5512	chr1	55826243	55828855	NONE	chr6	138676092	138694692	NONE	0	2	0	0	82857843	-3.23833	3.87993	2.81869	0.0931725	0.183423	0.736545	chr1:55801243-138719692
5548	chr1	57161432	57164753	NONE	chr1	57191826	57193304	NONE	0	2	0	0	29472	-3.23833	3.87993	2.81869	0.0931725	0.183423	0.736545	chr1:57136432-57218304
5607	chr1	58752177	58757866	JUN (+29305)	chr1	59043152	59044787	NONE	0	2	0	0	288948	-3.23833	3.87993	2.81869	0.0931725	0.183423	0.736545	chr1:58727177-59069787
5618	chr1	58761429	58766994	JUN (+20115)	chr1	108691076	108694805	FNDC7 (-19716), PRPF38B (+618)	0	2	0	0	49928729	-3.23833	3.87993	2.81869	0.0931725	0.183423	0.736545	chr1:58736429-108719805
5619	chr1	58761429	58766994	JUN (+20115)	chr1	244968118	244973308	EFCAB2 (+844)	0	2	0	0	186206501	-3.23833	3.87993	2.81869	0.0931725	0.183423	0.736545	chr1:58736429-244998308
5627	chr1	58780883	58786458	JUN (+656)	chr1	59677493	59679583	NONE	0	2	0	0	894867	-3.23833	3.87993	2.81869	0.0931725	0.183423	0.736545	chr1:58755883-59704583
5651	chr1	58902615	58907052	NONE	chr1	59295433	59299871	FGGY (+671)	0	2	0	0	392818	-3.23833	3.87993	2.81869	0.0931725	0.183423	0.736545	chr1:58877615-59324871
5657	chr1	59019213	59021463	NONE	chr1	59728904	59734745	NONE	0	2	0	0	711486	-3.23833	3.87993	2.81869	0.0931725	0.183423	0.736545	chr1:58994213-59759745
5659	chr1	59070625	59073363	NONE	chr1	59748966	59754845	NONE	0	2	0	0	679911	-3.23833	3.87993	2.81869	0.0931725	0.183423	0.736545	chr1:59045625-59779845
5754	chr1	63521771	63525435	EFCAB7 (+213)	chr1	63592462	63595345	PGM1 (-29189)	0	2	0	0	70300	-3.23833	3.87993	2.81869	0.0931725	0.183423	0.736545	chr1:63496771-63620345
5755	chr1	63521771	63525435	EFCAB7 (+213)	chr1	64170040	64174305	UBE2U (-31634)	0	2	0	0	648569	-3.23833	3.87993	2.81869	0.0931725	0.183423	0.736545	chr1:63496771-64199305
5756	chr1	63521771	63525435	EFCAB7 (+213)	chr10	126632015	126651503	NONE	0	2	0	0	63118156	-3.23833	3.87993	2.81869	0.0931725	0.183423	0.736545	chr1:63496771-126676503
5772	chr1	63668509	63671138	PGM1 (+46731)	chr1	63730953	63733304	ROR1 (-41914)	0	2	0	0	62305	-3.23833	3.87993	2.81869	0.0931725	0.183423	0.736545	chr1:63643509-63758304
5780	chr1	63918465	63921926	NONE	chr1	64091515	64095804	NONE	0	2	0	0	173464	-3.23833	3.87993	2.81869	0.0931725	0.183423	0.736545	chr1:63893465-64120804
5781	chr1	63918465	63921926	NONE	chr1	64109230	64113842	NONE	0	2	0	0	191340	-3.23833	3.87993	2.81869	0.0931725	0.183423	0.736545	chr1:63893465-64138842
5786	chr1	63968113	63970879	NONE	chr1	64132143	64134736	NONE	0	2	0	0	163943	-3.23833	3.87993	2.81869	0.0931725	0.183423	0.736545	chr1:63943113-64159736
5793	chr1	64042805	64045517	NONE	chr1	97935628	97941339	DPYD (-17461)	0	2	0	0	33894322	-3.23833	3.87993	2.81869	0.0931725	0.183423	0.736545	chr1:64017805-97966339
5809	chr1	64896390	64900279	NONE	chr1	65258698	65263718	DNAJC6 (-48337)	0	2	0	0	362873	-3.23833	3.87993	2.81869	0.0931725	0.183423	0.736545	chr1:64871390-65288718
5819	chr1	65065818	65069738	NONE	chr1	74732021	74735645	CRYZ (-425)	0	2	0	0	9666055	-3.23833	3.87993	2.81869	0.0931725	0.183423	0.736545	chr1:65040818-74760645
5849	chr1	65951876	65956913	NONE	chr1	66270490	66274410	NONE	0	2	0	0	318055	-3.23833	3.87993	2.81869	0.0931725	0.183423	0.736545	chr1:65926876-66299410
5850	chr1	65951876	65956913	NONE	chr1	66329515	66333537	NONE	0	2	0	0	377131	-3.23833	3.87993	2.81869	0.0931725	0.183423	0.736545	chr1:65926876-66358537
5866	chr1	66176666	66178837	NONE	chr1	66242418	66246216	NONE	0	2	0	0	66565	-3.23833	3.87993	2.81869	0.0931725	0.183423	0.736545	chr1:66151666-66271216
5881	chr1	66228748	66234070	NONE	chr1	66320263	66325280	NONE	0	2	0	0	91362	-3.23833	3.87993	2.81869	0.0931725	0.183423	0.736545	chr1:66203748-66350280
5891	chr1	66242418	66246216	NONE	chr1	67095869	67099062	SLC35D1 (-43367)	0	2	0	0	853148	-3.23833	3.87993	2.81869	0.0931725	0.183423	0.736545	chr1:66217418-67124062
5921	chr1	66281274	66285723	NONE	chr1	66300150	66304041	NONE	0	2	0	0	18597	-3.23833	3.87993	2.81869	0.0931725	0.183423	0.736545	chr1:66256274-66329041
5922	chr1	66281274	66285723	NONE	chr1	66314918	66318105	NONE	0	2	0	0	33013	-3.23833	3.87993	2.81869	0.0931725	0.183423	0.736545	chr1:66256274-66343105
5936	chr1	66300150	66304041	NONE	chr1	66312798	66314206	NONE	0	2	0	0	11406	-3.23833	3.87993	2.81869	0.0931725	0.183423	0.736545	chr1:66275150-66339206
5996	chr1	67312555	67315672	IL12RB2 (+6750)	chr1	67790066	67797047	GNG12 (+39910)	0	2	0	0	479443	-3.23833	3.87993	2.81869	0.0931725	0.183423	0.736545	chr1:67287555-67822047
6004	chr1	67467495	67469313	SERBP1 (-38018)	chr1	67645375	67648424	GADD45A (-38161)	0	2	0	0	178495	-3.23833	3.87993	2.81869	0.0931725	0.183423	0.736545	chr1:67442495-67673424
6053	chr1	67790066	67797047	GNG12 (+39910)	chr1	68173138	68175209	NONE	0	2	0	0	380617	-3.23833	3.87993	2.81869	0.0931725	0.183423	0.736545	chr1:67765066-68200209
6081	chr1	67968064	67972865	NONE	chr1	68014686	68017951	DIRAS3 (+35312)	0	2	0	0	45854	-3.23833	3.87993	2.81869	0.0931725	0.183423	0.736545	chr1:67943064-68042951
6094	chr1	68322271	68324671	NONE	chr8	76998062	77001823	PEX2 (+283)	0	2	0	0	8676471	-3.23833	3.87993	2.81869	0.0931725	0.183423	0.736545	chr1:68297271-77026823
6141	chr1	72272471	72287146	NEGR1 (+2925)	chr1	75134076	75139038	LHX8 (+8123)	0	2	0	0	2856748	-3.23833	3.87993	2.81869	0.0931725	0.183423	0.736545	chr1:72247471-75164038
6157	chr1	74649228	74655359	NONE	chr1	98209557	98212575	NONE	0	2	0	0	23558772	-3.23833	3.87993	2.81869	0.0931725	0.183423	0.736545	chr1:74624228-98237575
6161	chr1	75672009	75673805	NONE	chr1	75720715	75726455	ACADM (-1124)	0	2	0	0	50678	-3.23833	3.87993	2.81869	0.0931725	0.183423	0.736545	chr1:75647009-75751455
6173	chr1	77218265	77220729	PIGK (-71)	chr1	77411736	77413334	NONE	0	2	0	0	193038	-3.23833	3.87993	2.81869	0.0931725	0.183423	0.736545	chr1:77193265-77438334
6237	chr1	81702086	81708731	NONE	chr1	81799144	81804542	NONE	0	2	0	0	96434	-3.23833	3.87993	2.81869	0.0931725	0.183423	0.736545	chr1:81677086-81829542
6245	chr1	84162841	84165857	PRKACB (+20078)	chr1	84252624	84255422	NONE	0	2	0	0	89674	-3.23833	3.87993	2.81869	0.0931725	0.183423	0.736545	chr1:84137841-84280422
6264	chr1	84503416	84507698	GNG5 (+1008), RPF1 (+26290)	chr1	84845405	84849152	LPAR3 (+18880)	0	2	0	0	341721	-3.23833	3.87993	2.81869	0.0931725	0.183423	0.736545	chr1:84478416-84874152
6269	chr1	84581956	84584963	CTBS (-8996)	chr1	84597907	84600827	CTBS (-24903)	0	2	0	0	15907	-3.23833	3.87993	2.81869	0.0931725	0.183423	0.736545	chr1:84556956-84625827
6271	chr1	84597907	84600827	CTBS (-24903)	chr7	140315031	140318018	NONE	0	2	0	0	55717157	-3.23833	3.87993	2.81869	0.0931725	0.183423	0.736545	chr1:84572907-140343018
6273	chr1	84617746	84621831	CTBS (-45325)	chr1	84631872	84633958	NONE	0	2	0	0	13126	-3.23833	3.87993	2.81869	0.0931725	0.183423	0.736545	chr1:84592746-84658958
6321	chr1	86771989	86776220	NONE	chr1	115439307	115441431	NONE	0	2	0	0	28666264	-3.23833	3.87993	2.81869	0.0931725	0.183423	0.736545	chr1:86746989-115466431
6331	chr1	87433800	87439336	NONE	chr1	87641039	87644703	NONE	0	2	0	0	206303	-3.23833	3.87993	2.81869	0.0931725	0.183423	0.736545	chr1:87408800-87669703
6337	chr1	88729371	88732918	PKN2 (+46923)	chr1	88773258	88775881	NONE	0	2	0	0	43425	-3.23833	3.87993	2.81869	0.0931725	0.183423	0.736545	chr1:88704371-88800881
6341	chr1	88882299	88886553	GTF2B (+7192)	chr1	88981807	88987112	KYAT3 (+8461)	0	2	0	0	100033	-3.23833	3.87993	2.81869	0.0931725	0.183423	0.736545	chr1:88857299-89012112
6342	chr1	88890299	88894010	GTF2B (-537)	chr1	88990182	88994496	KYAT3 (+582)	0	2	0	0	100184	-3.23833	3.87993	2.81869	0.0931725	0.183423	0.736545	chr1:88865299-89019496
6359	chr1	89882005	89892262	NONE	chr1	89893235	89895074	NONE	0	2	0	0	7021	-3.23833	3.87993	2.81869	0.0931725	0.183423	0.736545	chr1:89857005-89920074
6363	chr1	89882005	89892262	NONE	chr1	89956356	89958619	ZNF326 (-37627)	0	2	0	0	70354	-3.23833	3.87993	2.81869	0.0931725	0.183423	0.736545	chr1:89857005-89983619
6367	chr1	89882005	89892262	NONE	chr1	164609599	164613463	NONE	0	2	0	0	74724397	-3.23833	3.87993	2.81869	0.0931725	0.183423	0.736545	chr1:89857005-164638463
6389	chr1	92325441	92327542	GLMN (-27516)	chr4	119208060	119214667	USP53 (-27852)	0	2	0	0	26884872	-3.23833	3.87993	2.81869	0.0931725	0.183423	0.736545	chr1:92300441-119239667
6390	chr1	92751139	92756292	EVI5 (+38688)	chr1	92783473	92785638	EVI5 (+7848)	0	2	0	0	30840	-3.23833	3.87993	2.81869	0.0931725	0.183423	0.736545	chr1:92726139-92810638
6416	chr1	93577556	93586579	NONE	chr1	94321340	94328622	NONE	0	2	0	0	742913	-3.23833	3.87993	2.81869	0.0931725	0.183423	0.736545	chr1:93552556-94353622
6433	chr1	93613171	93634325	NONE	chr1	93719920	93725549	NONE	0	2	0	0	98986	-3.23833	3.87993	2.81869	0.0931725	0.183423	0.736545	chr1:93588171-93750549
6479	chr1	93700164	93703851	NONE	chr1	93796924	93800186	BCAR3 (+48595)	0	2	0	0	96547	-3.23833	3.87993	2.81869	0.0931725	0.183423	0.736545	chr1:93675164-93825186
6500	chr1	93845168	93848850	BCAR3 (+141)	chr1	93907777	93910022	DNTTIP2 (-29694), GCLM (+510)	0	2	0	0	61890	-3.23833	3.87993	2.81869	0.0931725	0.183423	0.736545	chr1:93820168-93935022
6501	chr1	94068885	94071220	NONE	chr1	94321340	94328622	NONE	0	2	0	0	254928	-3.23833	3.87993	2.81869	0.0931725	0.183423	0.736545	chr1:94043885-94353622
6538	chr1	94841930	94843510	SLC44A3 (+22370)	chr1	95232135	95235383	RWDD3 (-396)	0	2	0	0	391039	-3.23833	3.87993	2.81869	0.0931725	0.183423	0.736545	chr1:94816930-95260383
6540	chr1	94853711	94855431	SLC44A3 (+34221)	chr1	94923422	94927663	CNN3 (+1735)	0	2	0	0	70971	-3.23833	3.87993	2.81869	0.0931725	0.183423	0.736545	chr1:94828711-94952663
6559	chr1	95225538	95229169	RWDD3 (-6801)	chr1	109615407	109625344	GNAT2 (-7319), AMPD2 (-278)	0	2	0	0	14393022	-3.23833	3.87993	2.81869	0.0931725	0.183423	0.736545	chr1:95200538-109650344
6603	chr1	98085202	98087935	NONE	chr1	98321284	98329233	NONE	0	2	0	0	238690	-3.23833	3.87993	2.81869	0.0931725	0.183423	0.736545	chr1:98060202-98354233
6651	chr1	100264699	100269409	RTCA (+805)	chr1	101290117	101295191	NONE	0	2	0	0	1025600	-3.23833	3.87993	2.81869	0.0931725	0.183423	0.736545	chr1:100239699-101320191
6660	chr1	100620558	100624289	NONE	chr1	100733312	100736149	VCAM1 (+14971)	0	2	0	0	112307	-3.23833	3.87993	2.81869	0.0931725	0.183423	0.736545	chr1:100595558-100761149
6666	chr1	100892686	100898257	EXTL2 (+526)	chr1	101301416	101304357	NONE	0	2	0	0	407415	-3.23833	3.87993	2.81869	0.0931725	0.183423	0.736545	chr1:100867686-101329357
6669	chr1	100948405	100957111	NONE	chr1	101024193	101027315	DPH5 (+18)	0	2	0	0	72996	-3.23833	3.87993	2.81869	0.0931725	0.183423	0.736545	chr1:100923405-101052315
6698	chr1	107529168	107532326	NONE	chr1	107543007	107545656	NONE	0	2	0	0	13584	-3.23833	3.87993	2.81869	0.0931725	0.183423	0.736545	chr1:107504168-107570656
6711	chr1	108691076	108694805	FNDC7 (-19716), PRPF38B (+618)	chr1	108718830	108721893	STXBP3 (-26326), FNDC7 (+7705)	0	2	0	0	27421	-3.23833	3.87993	2.81869	0.0931725	0.183423	0.736545	chr1:108666076-108746893
6729	chr1	109074769	109077331	TMEM167B (-13753), TAF13 (-48)	chr1	109196202	109199690	SARS (-16036)	0	2	0	0	121896	-3.23833	3.87993	2.81869	0.0931725	0.183423	0.736545	chr1:109049769-109224690
6742	chr1	109196202	109199690	SARS (-16036)	chr1	109252716	109256062	CELSR2 (+4370), PSRC1 (+28779)	0	2	0	0	56443	-3.23833	3.87993	2.81869	0.0931725	0.183423	0.736545	chr1:109171202-109281062
6798	chr1	109782333	109784779	EPS8L3 (-19529)	chr1	109791245	109794657	EPS8L3 (-28924)	0	2	0	0	9395	-3.23833	3.87993	2.81869	0.0931725	0.183423	0.736545	chr1:109757333-109819657
6800	chr1	109782333	109784779	EPS8L3 (-19529)	chr1	119710707	119715453	NONE	0	2	0	0	9929524	-3.23833	3.87993	2.81869	0.0931725	0.183423	0.736545	chr1:109757333-119740453
6803	chr1	109791245	109794657	EPS8L3 (-28924)	chr1	109870754	109874953	CSF1 (-37779)	0	2	0	0	79902	-3.23833	3.87993	2.81869	0.0931725	0.183423	0.736545	chr1:109766245-109899953
6805	chr1	109791245	109794657	EPS8L3 (-28924)	chr1	109927023	109935221	CSF1 (+20489)	0	2	0	0	138171	-3.23833	3.87993	2.81869	0.0931725	0.183423	0.736545	chr1:109766245-109960221
6825	chr1	109958507	109961596	AHCYL1 (-24634), CSF1 (+49419)	chr1	110045858	110051892	STRIP1 (+14259), ALX3 (+21825)	0	2	0	0	88823	-3.23833	3.87993	2.81869	0.0931725	0.183423	0.736545	chr1:109933507-110076892
6851	chr1	110045858	110051892	STRIP1 (+14259), ALX3 (+21825)	chr1	110232288	110238681	KCNC4 (+24012)	0	2	0	0	186609	-3.23833	3.87993	2.81869	0.0931725	0.183423	0.736545	chr1:110020858-110263681
6871	chr1	110377854	110385448	SLC16A4 (+9431), RBM15 (+43145)	chr9	126984770	126988011	NONE	0	2	0	0	16604739	-3.23833	3.87993	2.81869	0.0931725	0.183423	0.736545	chr1:110352854-127013011
6916	chr1	112387395	112392179	CTTNBP2NL (-6394)	chr1	112628153	112642452	MOV10 (-39118), ST7L (-15885)	0	2	0	0	245515	-3.23833	3.87993	2.81869	0.0931725	0.183423	0.736545	chr1:112362395-112667452
6974	chr1	112817780	112820219	NONE	chr1	113040395	113044855	LRIG2 (-30584)	0	2	0	0	223625	-3.23833	3.87993	2.81869	0.0931725	0.183423	0.736545	chr1:112792780-113069855
6983	chr1	112865176	112871382	NONE	chr1	113455549	113459091	NONE	0	2	0	0	589041	-3.23833	3.87993	2.81869	0.0931725	0.183423	0.736545	chr1:112840176-113484091
6991	chr1	112914497	112917320	SLC16A1 (+40154)	chr1	113040395	113044855	LRIG2 (-30584)	0	2	0	0	126716	-3.23833	3.87993	2.81869	0.0931725	0.183423	0.736545	chr1:112889497-113069855
6994	chr1	112933406	112940140	SLC16A1 (+19290)	chr1	113068738	113074859	LRIG2 (-1410)	0	2	0	0	135025	-3.23833	3.87993	2.81869	0.0931725	0.183423	0.736545	chr1:112908406-113099859
7033	chr1	114030839	114034115	NONE	chr1	114111575	114115652	SYT6 (+39303)	0	2	0	0	81136	-3.23833	3.87993	2.81869	0.0931725	0.183423	0.736545	chr1:114005839-114140652
7055	chr1	115132651	115134695	TSPAN2 (-44209)	chr1	115167266	115170718	NONE	0	2	0	0	35319	-3.23833	3.87993	2.81869	0.0931725	0.183423	0.736545	chr1:115107651-115195718
7060	chr1	115167266	115170718	NONE	chr1	115495875	115498712	NONE	0	2	0	0	328301	-3.23833	3.87993	2.81869	0.0931725	0.183423	0.736545	chr1:115142266-115523712
7067	chr1	115667593	115672185	VANGL1 (+27936)	chr1	116986074	116993329	CD101 (-12110)	0	2	0	0	1319812	-3.23833	3.87993	2.81869	0.0931725	0.183423	0.736545	chr1:115642593-117018329
7099	chr1	116333414	116335878	ATP1A1 (-39221)	chr1	116414310	116419618	ATP1A1 (+43097)	0	2	0	0	82318	-3.23833	3.87993	2.81869	0.0931725	0.183423	0.736545	chr1:116308414-116444618
7180	chr1	116819610	116821400	NONE	chr1	116826205	116828440	NONE	0	2	0	0	6817	-3.23833	3.87993	2.81869	0.0931725	0.183423	0.736545	chr1:116794610-116853440
7188	chr1	116876645	116880563	PTGFRN (-31453)	chr1	117120385	117122946	TRIM45 (+62)	0	2	0	0	243061	-3.23833	3.87993	2.81869	0.0931725	0.183423	0.736545	chr1:116851645-117147946
7199	chr1	116986074	116993329	CD101 (-12110)	chr1	117145502	117149967	TRIM45 (-26007)	0	2	0	0	158033	-3.23833	3.87993	2.81869	0.0931725	0.183423	0.736545	chr1:116961074-117174967
7276	chr1	120963563	120968751	NONE	chr1	149655322	149660767	NONE	0	2	0	0	28691887	-3.23833	3.87993	2.81869	0.0931725	0.183423	0.736545	chr1:120938563-149685767
7297	chr1	144544098	144548489	PPIAL4F (-46574)	chr1	149883388	149890621	BOLA1 (-885), HIST2H2AC (+30)	0	2	0	0	5340711	-3.23833	3.87993	2.81869	0.0931725	0.183423	0.736545	chr1:144519098-149915621
7319	chr1	145749770	145753940	CD160 (+23611)	chr1	145916119	145930965	PEX11B (-4705), ENSG00000280778 (-3716)	0	2	0	0	171687	-3.23833	3.87993	2.81869	0.0931725	0.183423	0.736545	chr1:145724770-145955965
7391	chr1	146306553	146311199	ENSG00000270339 (+35914)	chr1	154324242	154329977	ATP8B2 (-690), AQP10 (+5994)	0	2	0	0	8018233	-3.23833	3.87993	2.81869	0.0931725	0.183423	0.736545	chr1:146281553-154354977
7394	chr1	146408843	146415989	NONE	chr1	147668682	147678874	ACP6 (-3282)	0	2	0	0	1261362	-3.23833	3.87993	2.81869	0.0931725	0.183423	0.736545	chr1:146383843-147703874
7398	chr1	147083242	147086085	NONE	chr1	166692326	166693687	NONE	0	2	0	0	19608343	-3.23833	3.87993	2.81869	0.0931725	0.183423	0.736545	chr1:147058242-166718687
7430	chr1	147536860	147543496	BCL9 (-1234)	chr1	157991250	158028503	KIRREL1 (+16267)	0	2	0	0	10469698	-3.23833	3.87993	2.81869	0.0931725	0.183423	0.736545	chr1:147511860-158053503
7469	chr1	148401159	148404648	NONE	chr1	148415203	148420285	NONE	0	2	0	0	14840	-3.23833	3.87993	2.81869	0.0931725	0.183423	0.736545	chr1:148376159-148445285
7575	chr1	150162209	150164405	PLEKHO1 (+13327)	chr1	150179947	150184277	PLEKHO1 (+32132)	0	2	0	0	18805	-3.23833	3.87993	2.81869	0.0931725	0.183423	0.736545	chr1:150137209-150209277
7697	chr1	150547985	150582204	MCL1 (+14495), ADAMTSL4 (+15726)	chr1	169104696	169124325	ATP1B1 (+8814)	0	2	0	0	18549416	-3.23833	3.87993	2.81869	0.0931725	0.183423	0.736545	chr1:150522985-169149325
7702	chr1	150601232	150607733	MCL1 (-24893), ENSA (+25093)	chr1	150885931	150888453	SETDB1 (-39147), ENSG00000283324 (+56)	0	2	0	0	282709	-3.23833	3.87993	2.81869	0.0931725	0.183423	0.736545	chr1:150576232-150913453
7706	chr1	150601232	150607733	MCL1 (-24893), ENSA (+25093)	chr1	151164131	151169067	SCNM1 (+557), TMOD4 (+9417)	0	2	0	0	562116	-3.23833	3.87993	2.81869	0.0931725	0.183423	0.736545	chr1:150576232-151194067
7820	chr1	151164131	151169067	SCNM1 (+557), TMOD4 (+9417)	chr1	151572623	151581343	SNX27 (-35099), TUFT1 (+36678)	0	2	0	0	410384	-3.23833	3.87993	2.81869	0.0931725	0.183423	0.736545	chr1:151139131-151606343
7832	chr1	151184822	151191455	TMOD4 (-12123), VPS72 (+2019)	chr1	151544659	151549951	TUFT1 (+7000)	0	2	0	0	359166	-3.23833	3.87993	2.81869	0.0931725	0.183423	0.736545	chr1:151159822-151574951
7964	chr1	151456728	151460666	POGZ (+768)	chr1	151614559	151621722	SNX27 (+6059)	0	2	0	0	159443	-3.23833	3.87993	2.81869	0.0931725	0.183423	0.736545	chr1:151431728-151646722
7970	chr1	151493913	151496844	POGZ (-35914), CGN (-16018)	chr1	151844964	151847845	C2CD4D (-5848), THEM5 (+7292)	0	2	0	0	351026	-3.23833	3.87993	2.81869	0.0931725	0.183423	0.736545	chr1:151468913-151872845
8001	chr1	151584751	151587184	SNX27 (-26114), TUFT1 (+45663)	chr1	151600855	151602859	SNX27 (-10225)	0	2	0	0	15889	-3.23833	3.87993	2.81869	0.0931725	0.183423	0.736545	chr1:151559751-151627859
8070	chr1	151870173	151874084	THEM5 (-18432), THEM4 (+37679)	chr1	164609599	164613463	NONE	0	2	0	0	12739402	-3.23833	3.87993	2.81869	0.0931725	0.183423	0.736545	chr1:151845173-164638463
8093	chr1	151904667	151911308	THEM4 (+1820)	chr1	152032699	152038256	S100A10 (-41088), S100A11 (+1557)	0	2	0	0	127490	-3.23833	3.87993	2.81869	0.0931725	0.183423	0.736545	chr1:151879667-152063256
8123	chr1	151975975	151996349	S100A10 (+8228)	chr1	152188259	152190532	RPTN (-30168), HRNR (+34797)	0	2	0	0	203233	-3.23833	3.87993	2.81869	0.0931725	0.183423	0.736545	chr1:151950975-152215532
8126	chr1	151975975	151996349	S100A10 (+8228)	chr1	153560659	153576559	S100A2 (-2744), S100A16 (+40728)	0	2	0	0	1582447	-3.23833	3.87993	2.81869	0.0931725	0.183423	0.736545	chr1:151950975-153601559
8131	chr1	151975975	151996349	S100A10 (+8228)	chr3	184154047	184158127	AP2M1 (-18768), DVL3 (+699)	0	2	0	0	32169925	-3.23833	3.87993	2.81869	0.0931725	0.183423	0.736545	chr1:151950975-184183127
8147	chr1	152181624	152184330	RPTN (-23749), HRNR (+41216)	chr1	152440648	152443981	CRNN (-28052)	0	2	0	0	259337	-3.23833	3.87993	2.81869	0.0931725	0.183423	0.736545	chr1:152156624-152468981
8220	chr1	153592058	153621134	S100A2 (-40731), S100A16 (+2741)	chr1	154935792	154942090	PMVK (-1950), PBXIP1 (+17163)	0	2	0	0	1332345	-3.23833	3.87993	2.81869	0.0931725	0.183423	0.736545	chr1:153567058-154967090
8227	chr1	153592058	153621134	S100A2 (-40731), S100A16 (+2741)	chr1	179292459	179296946	SOAT1 (+901)	0	2	0	0	25688106	-3.23833	3.87993	2.81869	0.0931725	0.183423	0.736545	chr1:153567058-179321946
8254	chr1	153727477	153729359	SLC27A3 (-46874), INTS3 (+351)	chr1	156492336	156507065	MEF2D (+1127)	0	2	0	0	2771282	-3.23833	3.87993	2.81869	0.0931725	0.183423	0.736545	chr1:153702477-156532065
8319	chr1	153916833	153925247	GATAD2B (+1935)	chr1	155560091	155566221	MSTO1 (-47069), ASH1L (-624)	0	2	0	0	1642116	-3.23833	3.87993	2.81869	0.0931725	0.183423	0.736545	chr1:153891833-155591221
8408	chr1	154268126	154274917	HAX1 (-989)	chr1	154404054	154409630	IL6R (+1649)	0	2	0	0	135320	-3.23833	3.87993	2.81869	0.0931725	0.183423	0.736545	chr1:154243126-154434630
8418	chr1	154331956	154336508	ATP8B2 (+6432)	chr1	154426510	154433964	IL6R (+25044)	0	2	0	0	96005	-3.23833	3.87993	2.81869	0.0931725	0.183423	0.736545	chr1:154306956-154458964
8460	chr1	154554218	154560517	UBE2Q1 (+1265)	chr1	154624816	154629191	ADAR (-18798)	0	2	0	0	69636	-3.23833	3.87993	2.81869	0.0931725	0.183423	0.736545	chr1:154529218-154654191
8491	chr1	154696021	154700792	NONE	chr1	154876319	154878135	KCNN3 (-6949)	0	2	0	0	178820	-3.23833	3.87993	2.81869	0.0931725	0.183423	0.736545	chr1:154671021-154903135
8606	chr1	155226507	155227885	GBA (+17474), MTX1 (+18497)	chr1	155240619	155246713	GBA (+1004), MTX1 (+34967)	0	2	0	0	16470	-3.23833	3.87993	2.81869	0.0931725	0.183423	0.736545	chr1:155201507-155271713
8612	chr1	155240619	155246713	GBA (+1004), MTX1 (+34967)	chr1	155635053	155638752	MSTO1 (+26678)	0	2	0	0	393236	-3.23833	3.87993	2.81869	0.0931725	0.183423	0.736545	chr1:155215619-155663752
8627	chr1	155259667	155268053	SCAMP3 (-1601), CLK2 (+9656)	chr1	156000240	156021566	ARHGEF2 (-32376), SSR2 (+10056)	0	2	0	0	747043	-3.23833	3.87993	2.81869	0.0931725	0.183423	0.736545	chr1:155234667-156046566
8691	chr1	155609064	155611773	MSTO1 (+194)	chr1	155635053	155638752	MSTO1 (+26678)	0	2	0	0	26484	-3.23833	3.87993	2.81869	0.0931725	0.183423	0.736545	chr1:155584064-155663752
8703	chr1	155643821	155653342	MSTO1 (+38357), YY1AP1 (+40074)	chr1	156656529	156671705	NES (+13280), BCAN (+22169)	0	2	0	0	1015535	-3.23833	3.87993	2.81869	0.0931725	0.183423	0.736545	chr1:155618821-156696705
9114	chr1	156492336	156507065	MEF2D (+1127)	chr1	162209577	162216999	NONE	0	2	0	0	5713587	-3.23833	3.87993	2.81869	0.0931725	0.183423	0.736545	chr1:156467336-162241999
9332	chr1	158098645	158103604	NONE	chr1	159007805	159012015	IFI16 (+18)	0	2	0	0	908785	-3.23833	3.87993	2.81869	0.0931725	0.183423	0.736545	chr1:158073645-159037015
9341	chr1	158998237	159002234	IFI16 (-9656)	chr1	159121102	159123493	CADM3 (-49311), AIM2 (-45397)	0	2	0	0	122062	-3.23833	3.87993	2.81869	0.0931725	0.183423	0.736545	chr1:158973237-159148493
9355	chr1	159074372	159079318	AIM2 (+56)	chr1	159121102	159123493	CADM3 (-49311), AIM2 (-45397)	0	2	0	0	45452	-3.23833	3.87993	2.81869	0.0931725	0.183423	0.736545	chr1:159049372-159148493
9358	chr1	159085381	159097728	AIM2 (-14654)	chr1	159121102	159123493	CADM3 (-49311), AIM2 (-45397)	0	2	0	0	30743	-3.23833	3.87993	2.81869	0.0931725	0.183423	0.736545	chr1:159060381-159148493
9371	chr1	159209868	159212710	ACKR1 (+6030)	chr1	159887687	159892197	VSIG8 (-27285), CFAP45 (+10221)	0	2	0	0	678653	-3.23833	3.87993	2.81869	0.0931725	0.183423	0.736545	chr1:159184868-159917197
9412	chr1	159908953	159926970	CFAP45 (-17799), TAGLN2 (+5755)	chr1	225761643	225772800	SRP9 (-10607)	0	2	0	0	65849260	-3.23833	3.87993	2.81869	0.0931725	0.183423	0.736545	chr1:159883953-225797800
9423	chr1	160168754	160170687	CASQ1 (-20835), ATP1A4 (+18151)	chr1	160203669	160224783	PEA15 (+8805), DCAF8 (+48225)	0	2	0	0	44505	-3.23833	3.87993	2.81869	0.0931725	0.183423	0.736545	chr1:160143754-160249783
9497	chr1	160944551	160950421	ITLN2 (+7313)	chr1	161108554	161135675	PFDN2 (-4004), DEDD (+8722)	0	2	0	0	174628	-3.23833	3.87993	2.81869	0.0931725	0.183423	0.736545	chr1:160919551-161160675
9577	chr1	161108554	161135675	PFDN2 (-4004), DEDD (+8722)	chr1	161704046	161708740	FCRLA (-579), FCGR2B (+43232)	0	2	0	0	584278	-3.23833	3.87993	2.81869	0.0931725	0.183423	0.736545	chr1:161083554-161733740
9635	chr1	161196600	161219460	FCER1G (-7267), NDUFS2 (+8715)	chr1	246605984	246618481	CNST (+45787)	0	2	0	0	85404202	-3.23833	3.87993	2.81869	0.0931725	0.183423	0.736545	chr1:161171600-246643481
9668	chr1	161397491	161401516	CFAP126 (-31630)	chr1	161724825	161737801	DUSP12 (-18457), FCRLB (+9750)	0	2	0	0	331809	-3.23833	3.87993	2.81869	0.0931725	0.183423	0.736545	chr1:161372491-161762801
9709	chr1	161529034	161534817	HSPA6 (+7386), FCGR3A (+17918)	chr1	161719775	161723321	FCRLB (-15), FCRLA (+14576)	0	2	0	0	189622	-3.23833	3.87993	2.81869	0.0931725	0.183423	0.736545	chr1:161504034-161748321
9711	chr1	161538939	161541010	FCGR3A (+9869), HSPA6 (+15435)	chr1	161724825	161737801	DUSP12 (-18457), FCRLB (+9750)	0	2	0	0	191338	-3.23833	3.87993	2.81869	0.0931725	0.183423	0.736545	chr1:161513939-161762801
9729	chr1	161704046	161708740	FCRLA (-579), FCGR2B (+43232)	chr1	222046375	222050179	NONE	0	2	0	0	60341884	-3.23833	3.87993	2.81869	0.0931725	0.183423	0.736545	chr1:161679046-222075179
9817	chr1	162244219	162252066	NONE	chr1	162687060	162698798	NONE	0	2	0	0	444786	-3.23833	3.87993	2.81869	0.0931725	0.183423	0.736545	chr1:162219219-162723798
9902	chr1	162583080	162592960	DDR2 (-44445), UAP1 (+26514)	chr1	167194233	167202193	POU2F1 (-22616)	0	2	0	0	4610193	-3.23833	3.87993	2.81869	0.0931725	0.183423	0.736545	chr1:162558080-167227193
9967	chr1	162770506	162774127	HSD17B7 (-18429)	chr1	162820462	162826636	HSD17B7 (+32803)	0	2	0	0	51232	-3.23833	3.87993	2.81869	0.0931725	0.183423	0.736545	chr1:162745506-162851636
9969	chr1	162820462	162826636	HSD17B7 (+32803)	chr1	167194233	167202193	POU2F1 (-22616)	0	2	0	0	4374664	-3.23833	3.87993	2.81869	0.0931725	0.183423	0.736545	chr1:162795462-167227193
9973	chr1	162987010	162988704	NONE	chr1	163195065	163197632	RGS5 (+6554)	0	2	0	0	208491	-3.23833	3.87993	2.81869	0.0931725	0.183423	0.736545	chr1:162962010-163222632
9977	chr1	163033516	163041179	RGS4 (-31427)	chr1	163165856	163169417	RGS5 (+35266)	0	2	0	0	130289	-3.23833	3.87993	2.81869	0.0931725	0.183423	0.736545	chr1:163008516-163194417
9981	chr1	163163247	163165282	RGS5 (+38638)	chr1	172319504	172327290	NONE	0	2	0	0	9159132	-3.23833	3.87993	2.81869	0.0931725	0.183423	0.736545	chr1:163138247-172352290
9996	chr1	164636013	164639765	NONE	chr1	165160463	165164913	NONE	0	2	0	0	524799	-3.23833	3.87993	2.81869	0.0931725	0.183423	0.736545	chr1:164611013-165189913
10000	chr1	164752886	164754727	NONE	chr1	164770293	164773696	NONE	0	2	0	0	18188	-3.23833	3.87993	2.81869	0.0931725	0.183423	0.736545	chr1:164727886-164798696
10002	chr1	165392817	165394193	LMX1A (-36790)	chr1	165537492	165542459	LRRC52 (-4031)	0	2	0	0	146470	-3.23833	3.87993	2.81869	0.0931725	0.183423	0.736545	chr1:165367817-165567459
10013	chr1	165694945	165700415	ALDH9A1 (+1183)	chr1	165850072	165852149	UCK2 (+23580)	0	2	0	0	153430	-3.23833	3.87993	2.81869	0.0931725	0.183423	0.736545	chr1:165669945-165877149
10017	chr1	165733913	165736864	ALDH9A1 (-36526), TMCO1 (+33533)	chr1	165826372	165830349	UCK2 (+830)	0	2	0	0	92972	-3.23833	3.87993	2.81869	0.0931725	0.183423	0.736545	chr1:165708913-165855349
10050	chr1	167081809	167083860	GPA33 (+7796)	chr1	167194233	167202193	POU2F1 (-22616)	0	2	0	0	115378	-3.23833	3.87993	2.81869	0.0931725	0.183423	0.736545	chr1:167056809-167227193
10057	chr1	167094535	167096963	DUSP27 (+1704)	chr1	167209740	167213887	POU2F1 (-9015)	0	2	0	0	116064	-3.23833	3.87993	2.81869	0.0931725	0.183423	0.736545	chr1:167069535-167238887
10079	chr1	167168666	167176988	POU2F1 (-48002)	chr1	168224099	168245607	TBX19 (-46187), SFT2D2 (+8845)	0	2	0	0	1062026	-3.23833	3.87993	2.81869	0.0931725	0.183423	0.736545	chr1:167143666-168270607
10093	chr1	167713050	167717093	MPZL1 (-6878)	chr1	167774747	167777633	NONE	0	2	0	0	61118	-3.23833	3.87993	2.81869	0.0931725	0.183423	0.736545	chr1:167688050-167802633
10106	chr1	167933404	167939506	MPC2 (-415), DCAF6 (-363)	chr1	168078259	168081668	NONE	0	2	0	0	143508	-3.23833	3.87993	2.81869	0.0931725	0.183423	0.736545	chr1:167908404-168106668
10112	chr1	168078259	168081668	NONE	chr1	168464469	168472440	NONE	0	2	0	0	388491	-3.23833	3.87993	2.81869	0.0931725	0.183423	0.736545	chr1:168053259-168497440
10195	chr1	168473713	168479502	NONE	chr1	169891994	169895440	SCYL3 (+242)	0	2	0	0	1417109	-3.23833	3.87993	2.81869	0.0931725	0.183423	0.736545	chr1:168448713-169920440
10236	chr1	169249371	169251766	NONE	chr1	169287078	169289461	NONE	0	2	0	0	37701	-3.23833	3.87993	2.81869	0.0931725	0.183423	0.736545	chr1:169224371-169314461
10237	chr1	169287078	169289461	NONE	chr1	169311046	169313883	NONE	0	2	0	0	24195	-3.23833	3.87993	2.81869	0.0931725	0.183423	0.736545	chr1:169262078-169338883
10239	chr1	169366590	169369627	BLZF1 (+139)	chr1	169793226	169796337	METTL18 (+184)	0	2	0	0	426673	-3.23833	3.87993	2.81869	0.0931725	0.183423	0.736545	chr1:169341590-169821337
10257	chr1	169997274	170000754	NONE	chr1	170492997	170497513	GORAB (-36874)	0	2	0	0	496241	-3.23833	3.87993	2.81869	0.0931725	0.183423	0.736545	chr1:169972274-170522513
10259	chr1	170145667	170147717	METTL11B (+691)	chr1	170530530	170533914	GORAB (+93)	0	2	0	0	385530	-3.23833	3.87993	2.81869	0.0931725	0.183423	0.736545	chr1:170120667-170558914
10268	chr1	170492997	170497513	GORAB (-36874)	chr1	172979671	172981831	NONE	0	2	0	0	2485496	-3.23833	3.87993	2.81869	0.0931725	0.183423	0.736545	chr1:170467997-173006831
10275	chr1	170530530	170533914	GORAB (+93)	chr1	170696078	170702147	PRRX1 (+35207)	0	2	0	0	166890	-3.23833	3.87993	2.81869	0.0931725	0.183423	0.736545	chr1:170505530-170727147
10276	chr1	170530530	170533914	GORAB (+93)	chr1	171483623	171488195	PRRC2C (+353)	0	2	0	0	953687	-3.23833	3.87993	2.81869	0.0931725	0.183423	0.736545	chr1:170505530-171513195
10291	chr1	170696078	170702147	PRRX1 (+35207)	chr1	184620795	184623860	NONE	0	2	0	0	13923215	-3.23833	3.87993	2.81869	0.0931725	0.183423	0.736545	chr1:170671078-184648860
10293	chr1	170805037	170809298	NONE	chr1	183965983	183972724	NONE	0	2	0	0	13162186	-3.23833	3.87993	2.81869	0.0931725	0.183423	0.736545	chr1:170780037-183997724
10363	chr1	171738071	171745576	VAMP4 (+423)	chr1	172002603	172005821	NONE	0	2	0	0	262388	-3.23833	3.87993	2.81869	0.0931725	0.183423	0.736545	chr1:171713071-172030821
10390	chr1	172002603	172005821	NONE	chr1	172376679	172383128	C1orf105 (-40784)	0	2	0	0	375691	-3.23833	3.87993	2.81869	0.0931725	0.183423	0.736545	chr1:171977603-172408128
10397	chr1	172039024	172041982	NONE	chr1	172442524	172445096	PIGC (+276), C1orf105 (+23122)	0	2	0	0	403307	-3.23833	3.87993	2.81869	0.0931725	0.183423	0.736545	chr1:172014024-172470096
10477	chr1	172583711	172592572	NONE	chr1	173041823	173045157	TNFSF18 (+7473)	0	2	0	0	455348	-3.23833	3.87993	2.81869	0.0931725	0.183423	0.736545	chr1:172558711-173070157
10516	chr1	172870040	172872782	NONE	chr1	173041823	173045157	TNFSF18 (+7473)	0	2	0	0	172079	-3.23833	3.87993	2.81869	0.0931725	0.183423	0.736545	chr1:172845040-173070157
10530	chr1	172900841	172911731	NONE	chr1	173121180	173125031	NONE	0	2	0	0	216819	-3.23833	3.87993	2.81869	0.0931725	0.183423	0.736545	chr1:172875841-173150031
10572	chr1	173060077	173063808	TNFSF18 (-10980)	chr1	173204277	173206716	TNFSF4 (+1816)	0	2	0	0	143554	-3.23833	3.87993	2.81869	0.0931725	0.183423	0.736545	chr1:173035077-173231716
10645	chr1	174019437	174024510	RC3H1 (+323)	chr1	183036838	183045672	LAMC1 (+17795)	0	2	0	0	9019281	-3.23833	3.87993	2.81869	0.0931725	0.183423	0.736545	chr1:173994437-183070672
10679	chr1	174995654	175018698	CACYBP (+7443), MRPS14 (+16249)	chr1	224078535	224083503	FBXO28 (-33068)	0	2	0	0	49073843	-3.23833	3.87993	2.81869	0.0931725	0.183423	0.736545	chr1:174970654-224108503
10693	chr1	176204617	176208854	RFWD2 (+757)	chr1	179217303	179221541	ABL2 (+10179)	0	2	0	0	3012686	-3.23833	3.87993	2.81869	0.0931725	0.183423	0.736545	chr1:176179617-179246541
10728	chr1	178091424	178098243	RASAL2 (+693)	chr1	193056464	193061894	UCHL5 (+317)	0	2	0	0	14964345	-3.23833	3.87993	2.81869	0.0931725	0.183423	0.736545	chr1:178066424-193086894
10804	chr1	178942231	178944087	NONE	chr1	179015397	179020605	FAM20B (-7895)	0	2	0	0	74842	-3.23833	3.87993	2.81869	0.0931725	0.183423	0.736545	chr1:178917231-179045605
10926	chr1	180973303	180975794	STX6 (+48362)	chr1	181020125	181024310	STX6 (+693)	0	2	0	0	47669	-3.23833	3.87993	2.81869	0.0931725	0.183423	0.736545	chr1:180948303-181049310
11025	chr1	182970968	182975444	SHCBP1L (-19836)	chr1	183158847	183166323	LAMC2 (-23703)	0	2	0	0	189379	-3.23833	3.87993	2.81869	0.0931725	0.183423	0.736545	chr1:182945968-183191323
11187	chr1	183466382	183475834	SMG7 (-1395)	chr1	183839069	183844774	NONE	0	2	0	0	370813	-3.23833	3.87993	2.81869	0.0931725	0.183423	0.736545	chr1:183441382-183869774
11274	chr1	184151297	184154499	NONE	chr1	184158432	184160161	NONE	0	2	0	0	6398	-3.23833	3.87993	2.81869	0.0931725	0.183423	0.736545	chr1:184126297-184185161
11345	chr1	186150989	186153433	NONE	chr1	186207145	186209736	NONE	0	2	0	0	56229	-3.23833	3.87993	2.81869	0.0931725	0.183423	0.736545	chr1:186125989-186234736
11399	chr1	192488066	192493450	NONE	chr1	192699075	192703900	NONE	0	2	0	0	210729	-3.23833	3.87993	2.81869	0.0931725	0.183423	0.736545	chr1:192463066-192728900
11418	chr1	192556746	192562127	RGS1 (-16290)	chr1	192787254	192791196	RGS2 (-19816)	0	2	0	0	229788	-3.23833	3.87993	2.81869	0.0931725	0.183423	0.736545	chr1:192531746-192816196
11421	chr1	192556746	192562127	RGS1 (-16290)	chr1	199490208	199491995	NONE	0	2	0	0	6931665	-3.23833	3.87993	2.81869	0.0931725	0.183423	0.736545	chr1:192531746-199516995
11456	chr1	193209579	193213560	B3GALT2 (-24916)	chr1	193262315	193265983	NONE	0	2	0	0	52579	-3.23833	3.87993	2.81869	0.0931725	0.183423	0.736545	chr1:193184579-193290983
11507	chr1	198154239	198162913	NEK7 (+1613)	chr1	198178651	198181099	NEK7 (+22912)	0	2	0	0	21299	-3.23833	3.87993	2.81869	0.0931725	0.183423	0.736545	chr1:198129239-198206099
11510	chr1	198154239	198162913	NEK7 (+1613)	chr1	243717963	243721002	NONE	0	2	0	0	45560906	-3.23833	3.87993	2.81869	0.0931725	0.183423	0.736545	chr1:198129239-243746002
11542	chr1	199269745	199275296	NONE	chr1	199447249	199451007	NONE	0	2	0	0	176607	-3.23833	3.87993	2.81869	0.0931725	0.183423	0.736545	chr1:199244745-199476007
11571	chr1	200341586	200344008	NONE	chr1	200414500	200418272	ZNF281 (-6330)	0	2	0	0	73589	-3.23833	3.87993	2.81869	0.0931725	0.183423	0.736545	chr1:200316586-200443272
11609	chr1	200667675	200672940	DDX59 (-339)	chr1	201443077	201470257	TNNI1 (-34921), PHLDA3 (+12517)	0	2	0	0	786359	-3.23833	3.87993	2.81869	0.0931725	0.183423	0.736545	chr1:200642675-201495257
11613	chr1	200721664	200726213	CAMSAP2 (-15840)	chr1	214424073	214430751	NONE	0	2	0	0	13703473	-3.23833	3.87993	2.81869	0.0931725	0.183423	0.736545	chr1:200696664-214455751
11665	chr1	201333529	201336300	TNNT2 (+38339)	chr1	212607842	212610744	FAM71A (-15181), ATF3 (+623)	0	2	0	0	11274378	-3.23833	3.87993	2.81869	0.0931725	0.183423	0.736545	chr1:201308529-212635744
11689	chr1	201443077	201470257	TNNI1 (-34921), PHLDA3 (+12517)	chr1	201839550	201847853	SHISA4 (-45006), IPO9 (+14561)	0	2	0	0	387034	-3.23833	3.87993	2.81869	0.0931725	0.183423	0.736545	chr1:201418077-201872853
11698	chr1	201471107	201472606	PHLDA3 (-2673), CSRP1 (+37599)	chr1	201502910	201508781	PHLDA3 (-36662), CSRP1 (+3610)	0	2	0	0	33989	-3.23833	3.87993	2.81869	0.0931725	0.183423	0.736545	chr1:201446107-201533781
11908	chr1	202294797	202296795	UBE2T (+46184)	chr2	218281239	218293121	TMBIM1 (-331)	0	2	0	0	15991384	-3.23833	3.87993	2.81869	0.0931725	0.183423	0.736545	chr1:202269797-218318121
11918	chr1	202527143	202536848	NONE	chr1	202617965	202619974	SYT2 (+24483)	0	2	0	0	86974	-3.23833	3.87993	2.81869	0.0931725	0.183423	0.736545	chr1:202502143-202644974
11920	chr1	202527143	202536848	NONE	chr1	203150179	203157149	MYBPH (+22149), ADORA1 (+26599)	0	2	0	0	621668	-3.23833	3.87993	2.81869	0.0931725	0.183423	0.736545	chr1:202502143-203182149
11952	chr1	203046403	203048925	PPFIA4 (+13180), MYOG (+38372)	chr1	203099405	203101109	ADORA1 (-26808), MYOG (-14221)	0	2	0	0	52593	-3.23833	3.87993	2.81869	0.0931725	0.183423	0.736545	chr1:203021403-203126109
11957	chr1	203056020	203060305	PPFIA4 (+23679), MYOG (+27873)	chr1	203099405	203101109	ADORA1 (-26808), MYOG (-14221)	0	2	0	0	42094	-3.23833	3.87993	2.81869	0.0931725	0.183423	0.736545	chr1:203031020-203126109
11975	chr1	203139981	203141514	ADORA1 (+13683), MYBPH (+35065)	chr1	203150179	203157149	MYBPH (+22149), ADORA1 (+26599)	0	2	0	0	12916	-3.23833	3.87993	2.81869	0.0931725	0.183423	0.736545	chr1:203114981-203182149
12109	chr1	203667906	203678642	ATP2B4 (+46713)	chr1	235907288	235922759	LYST (-48104)	0	2	0	0	32241749	-3.23833	3.87993	2.81869	0.0931725	0.183423	0.736545	chr1:203642906-235947759
12271	chr1	205210004	205212624	DSTYK (+252)	chr1	205291204	205306542	NUAK2 (+22918)	0	2	0	0	87559	-3.23833	3.87993	2.81869	0.0931725	0.183423	0.736545	chr1:205185004-205331542
12304	chr1	205365676	205367376	KLHDC8A (-9488)	chr1	205438339	205452937	LEMD1 (-23584)	0	2	0	0	79112	-3.23833	3.87993	2.81869	0.0931725	0.183423	0.736545	chr1:205340676-205477937
12319	chr1	205503333	205506109	CDK18 (+123)	chr1	205628949	205633534	ELK4 (+720)	0	2	0	0	126520	-3.23833	3.87993	2.81869	0.0931725	0.183423	0.736545	chr1:205478333-205658534
12388	chr1	206180445	206185350	FAM72A (+19975)	chr1	206354305	206369778	NONE	0	2	0	0	179144	-3.23833	3.87993	2.81869	0.0931725	0.183423	0.736545	chr1:206155445-206394778
12585	chr1	208089747	208091648	NONE	chr1	208105090	208109827	NONE	0	2	0	0	16761	-3.23833	3.87993	2.81869	0.0931725	0.183423	0.736545	chr1:208064747-208134827
12586	chr1	208089747	208091648	NONE	chr1	208200535	208205300	PLXNA2 (+41402)	0	2	0	0	112220	-3.23833	3.87993	2.81869	0.0931725	0.183423	0.736545	chr1:208064747-208230300
12591	chr1	208119392	208121471	NONE	chr1	208218170	208224394	PLXNA2 (+23038)	0	2	0	0	100850	-3.23833	3.87993	2.81869	0.0931725	0.183423	0.736545	chr1:208094392-208249394
12599	chr1	209037106	209041942	NONE	chr1	209063206	209065629	NONE	0	2	0	0	24893	-3.23833	3.87993	2.81869	0.0931725	0.183423	0.736545	chr1:209012106-209090629
12606	chr1	209375040	209377018	NONE	chr1	209401991	209407849	NONE	0	2	0	0	28891	-3.23833	3.87993	2.81869	0.0931725	0.183423	0.736545	chr1:209350040-209432849
12625	chr1	209586860	209589783	CAMK1G (+4605)	chr1	209645791	209656643	LAMB3 (+117)	0	2	0	0	62895	-3.23833	3.87993	2.81869	0.0931725	0.183423	0.736545	chr1:209561860-209681643
12627	chr1	209586860	209589783	CAMK1G (+4605)	chr1	209767382	209772214	TRAF3IP3 (+11300), IRF6 (+36246)	0	2	0	0	181476	-3.23833	3.87993	2.81869	0.0931725	0.183423	0.736545	chr1:209561860-209797214
12644	chr1	209807124	209809137	DIEXF (-19876), IRF6 (-2087)	chr1	209825431	209829756	IRF6 (-21550), DIEXF (-413)	0	2	0	0	19463	-3.23833	3.87993	2.81869	0.0931725	0.183423	0.736545	chr1:209782124-209854756
12675	chr1	209888551	209892624	SYT14 (-47663)	chr1	210371255	210375659	HHAT (+44551)	0	2	0	0	482869	-3.23833	3.87993	2.81869	0.0931725	0.183423	0.736545	chr1:209863551-210400659
12678	chr1	210050984	210054247	NONE	chr1	210437419	210442056	NONE	0	2	0	0	387122	-3.23833	3.87993	2.81869	0.0931725	0.183423	0.736545	chr1:210025984-210467056
12766	chr1	211587177	211593763	SLC30A1 (-11728)	chr1	236055948	236061200	NID1 (+6588)	0	2	0	0	24468104	-3.23833	3.87993	2.81869	0.0931725	0.183423	0.736545	chr1:211562177-236086200
12773	chr1	211635659	211640737	NEK2 (+37420)	chr1	211642992	211644685	NEK2 (+31779)	0	2	0	0	5640	-3.23833	3.87993	2.81869	0.0931725	0.183423	0.736545	chr1:211610659-211669685
12791	chr1	212027494	212041931	INTS7 (+829)	chr1	235324995	235331508	ARID4B (-765), GGPS1 (-318)	0	2	0	0	23293539	-3.23833	3.87993	2.81869	0.0931725	0.183423	0.736545	chr1:212002494-235356508
12823	chr1	212607842	212610744	FAM71A (-15181), ATF3 (+623)	chr1	212670119	212672721	BATF3 (+28565), FAM71A (+46946)	0	2	0	0	62127	-3.23833	3.87993	2.81869	0.0931725	0.183423	0.736545	chr1:212582842-212697721
12852	chr1	213324453	213331196	NONE	chr1	214100787	214105025	NONE	0	2	0	0	775081	-3.23833	3.87993	2.81869	0.0931725	0.183423	0.736545	chr1:213299453-214130025
12853	chr1	213324453	213331196	NONE	chr1	214436572	214450247	NONE	0	2	0	0	1115585	-3.23833	3.87993	2.81869	0.0931725	0.183423	0.736545	chr1:213299453-214475247
12856	chr1	213621959	213624332	NONE	chr1	213986741	213989438	PROX1 (+147)	0	2	0	0	364944	-3.23833	3.87993	2.81869	0.0931725	0.183423	0.736545	chr1:213596959-214014438
12863	chr1	214100787	214105025	NONE	chr1	214546230	214554065	PTPN14 (+1075)	0	2	0	0	447241	-3.23833	3.87993	2.81869	0.0931725	0.183423	0.736545	chr1:214075787-214579065
12867	chr1	214279564	214283992	SMYD2 (+545)	chr1	214601537	214608931	CENPF (+2039)	0	2	0	0	323456	-3.23833	3.87993	2.81869	0.0931725	0.183423	0.736545	chr1:214254564-214633931
12898	chr1	214415448	214417410	NONE	chr1	214546230	214554065	PTPN14 (+1075)	0	2	0	0	133718	-3.23833	3.87993	2.81869	0.0931725	0.183423	0.736545	chr1:214390448-214579065
12907	chr1	214424073	214430751	NONE	chr1	229891100	229896733	NONE	0	2	0	0	15466504	-3.23833	3.87993	2.81869	0.0931725	0.183423	0.736545	chr1:214399073-229921733
12922	chr1	214453875	214456675	NONE	chr1	224078535	224083503	FBXO28 (-33068)	0	2	0	0	9625744	-3.23833	3.87993	2.81869	0.0931725	0.183423	0.736545	chr1:214428875-224108503
12946	chr1	215357539	215362619	NONE	chr1	218462249	218467508	NONE	0	2	0	0	3104799	-3.23833	3.87993	2.81869	0.0931725	0.183423	0.736545	chr1:215332539-218492508
12947	chr1	215357539	215362619	NONE	chr1	221816026	221834766	NONE	0	2	0	0	6465317	-3.23833	3.87993	2.81869	0.0931725	0.183423	0.736545	chr1:215332539-221859766
12961	chr1	216530200	216532636	NONE	chr1	216599716	216602638	NONE	0	2	0	0	69759	-3.23833	3.87993	2.81869	0.0931725	0.183423	0.736545	chr1:216505200-216627638
12984	chr1	218425000	218428220	NONE	chr1	218583535	218588541	NONE	0	2	0	0	159428	-3.23833	3.87993	2.81869	0.0931725	0.183423	0.736545	chr1:218400000-218613541
12986	chr1	218438236	218442368	NONE	chr1	218495928	218500955	NONE	0	2	0	0	58139	-3.23833	3.87993	2.81869	0.0931725	0.183423	0.736545	chr1:218413236-218525955
12988	chr1	218458520	218461192	NONE	chr1	218495928	218500955	NONE	0	2	0	0	38585	-3.23833	3.87993	2.81869	0.0931725	0.183423	0.736545	chr1:218433520-218525955
12989	chr1	218458520	218461192	NONE	chr1	218583535	218588541	NONE	0	2	0	0	126182	-3.23833	3.87993	2.81869	0.0931725	0.183423	0.736545	chr1:218433520-218613541
12990	chr1	218458520	218461192	NONE	chr1	218657869	218663068	NONE	0	2	0	0	200612	-3.23833	3.87993	2.81869	0.0931725	0.183423	0.736545	chr1:218433520-218688068
12992	chr1	218462249	218467508	NONE	chr1	218487260	218489518	NONE	0	2	0	0	23510	-3.23833	3.87993	2.81869	0.0931725	0.183423	0.736545	chr1:218437249-218514518
12995	chr1	218462249	218467508	NONE	chr1	218703843	218708314	NONE	0	2	0	0	241200	-3.23833	3.87993	2.81869	0.0931725	0.183423	0.736545	chr1:218437249-218733314
13000	chr1	218487260	218489518	NONE	chr1	218703843	218708314	NONE	0	2	0	0	217689	-3.23833	3.87993	2.81869	0.0931725	0.183423	0.736545	chr1:218462260-218733314
13004	chr1	218495928	218500955	NONE	chr1	219172912	219176243	LYPLAL1 (+734)	0	2	0	0	676136	-3.23833	3.87993	2.81869	0.0931725	0.183423	0.736545	chr1:218470928-219201243
13011	chr1	218583535	218588541	NONE	chr1	218663950	218666325	NONE	0	2	0	0	79099	-3.23833	3.87993	2.81869	0.0931725	0.183423	0.736545	chr1:218558535-218691325
13015	chr1	218657869	218663068	NONE	chr1	218673790	218675659	NONE	0	2	0	0	14256	-3.23833	3.87993	2.81869	0.0931725	0.183423	0.736545	chr1:218632869-218700659
13018	chr1	218657869	218663068	NONE	chr1	223697975	223744316	CAPN2 (+8814)	0	2	0	0	5060677	-3.23833	3.87993	2.81869	0.0931725	0.183423	0.736545	chr1:218632869-223769316
13021	chr1	218673790	218675659	NONE	chr1	218703843	218708314	NONE	0	2	0	0	31354	-3.23833	3.87993	2.81869	0.0931725	0.183423	0.736545	chr1:218648790-218733314
13098	chr1	221097011	221102800	NONE	chr1	221116449	221119380	NONE	0	2	0	0	18009	-3.23833	3.87993	2.81869	0.0931725	0.183423	0.736545	chr1:221072011-221144380
13145	chr1	221770857	221773831	DUSP10 (-30168)	chr1	222239260	222242267	NONE	0	2	0	0	468419	-3.23833	3.87993	2.81869	0.0931725	0.183423	0.736545	chr1:221745857-222267267
13148	chr1	221781216	221784302	DUSP10 (-40583)	chr1	221989903	221999536	NONE	0	2	0	0	211960	-3.23833	3.87993	2.81869	0.0931725	0.183423	0.736545	chr1:221756216-222024536
13169	chr1	221885941	221888338	NONE	chr1	222642734	222646112	MIA3 (+26337)	0	2	0	0	757283	-3.23833	3.87993	2.81869	0.0931725	0.183423	0.736545	chr1:221860941-222671112
13171	chr1	221885941	221888338	NONE	chr1	235396557	235399651	TBCE (+30744)	0	2	0	0	13510964	-3.23833	3.87993	2.81869	0.0931725	0.183423	0.736545	chr1:221860941-235424651
13183	chr1	222046375	222050179	NONE	chr1	224577693	224581734	CNIH3 (-36579)	0	2	0	0	2531436	-3.23833	3.87993	2.81869	0.0931725	0.183423	0.736545	chr1:222021375-224606734
13194	chr1	222581615	222584522	HHIPL2 (-34966), TAF1A (+6864)	chr1	222642734	222646112	MIA3 (+26337)	0	2	0	0	61354	-3.23833	3.87993	2.81869	0.0931725	0.183423	0.736545	chr1:222556615-222671112
13214	chr1	222812406	222819949	NONE	chr1	222918300	222920181	DISP1 (-9183)	0	2	0	0	103063	-3.23833	3.87993	2.81869	0.0931725	0.183423	0.736545	chr1:222787406-222945181
13229	chr1	222918300	222920181	DISP1 (-9183)	chr1	223021440	223027648	NONE	0	2	0	0	105303	-3.23833	3.87993	2.81869	0.0931725	0.183423	0.736545	chr1:222893300-223052648
13235	chr1	222993810	222996136	NONE	chr1	223015114	223018535	NONE	0	2	0	0	21851	-3.23833	3.87993	2.81869	0.0931725	0.183423	0.736545	chr1:222968810-223043535
13243	chr1	223021440	223027648	NONE	chr1	223697975	223744316	CAPN2 (+8814)	0	2	0	0	696601	-3.23833	3.87993	2.81869	0.0931725	0.183423	0.736545	chr1:222996440-223769316
13353	chr1	224166566	224171264	DEGS1 (-14256)	chr1	224562030	224567375	NONE	0	2	0	0	395787	-3.23833	3.87993	2.81869	0.0931725	0.183423	0.736545	chr1:224141566-224592375
13382	chr1	224328978	224331844	CNIH4 (-26439), NVL (-24)	chr1	224426872	224437270	WDR26 (+2228)	0	2	0	0	101660	-3.23833	3.87993	2.81869	0.0931725	0.183423	0.736545	chr1:224303978-224462270
13383	chr1	224328978	224331844	CNIH4 (-26439), NVL (-24)	chr1	224538623	224546545	NONE	0	2	0	0	212173	-3.23833	3.87993	2.81869	0.0931725	0.183423	0.736545	chr1:224303978-224571545
13419	chr1	224426872	224437270	WDR26 (+2228)	chr1	224509407	224512227	NONE	0	2	0	0	78746	-3.23833	3.87993	2.81869	0.0931725	0.183423	0.736545	chr1:224401872-224537227
13445	chr1	224496259	224505676	NONE	chr1	225340730	225342995	NONE	0	2	0	0	840895	-3.23833	3.87993	2.81869	0.0931725	0.183423	0.736545	chr1:224471259-225367995
13446	chr1	224496259	224505676	NONE	chr1	225448838	225467070	LBR (-29099)	0	2	0	0	956986	-3.23833	3.87993	2.81869	0.0931725	0.183423	0.736545	chr1:224471259-225492070
13452	chr1	224509407	224512227	NONE	chr1	225422751	225429476	LBR (+2741)	0	2	0	0	915296	-3.23833	3.87993	2.81869	0.0931725	0.183423	0.736545	chr1:224484407-225454476
13458	chr1	224528214	224530819	NONE	chr1	224577693	224581734	CNIH3 (-36579)	0	2	0	0	50197	-3.23833	3.87993	2.81869	0.0931725	0.183423	0.736545	chr1:224503214-224606734
13467	chr1	224538623	224546545	NONE	chr1	225649372	225658917	ENAH (-1003)	0	2	0	0	1111560	-3.23833	3.87993	2.81869	0.0931725	0.183423	0.736545	chr1:224513623-225683917
13481	chr1	224706490	224710454	NONE	chr1	225761643	225772800	SRP9 (-10607)	0	2	0	0	1058749	-3.23833	3.87993	2.81869	0.0931725	0.183423	0.736545	chr1:224681490-225797800
13522	chr1	225448838	225467070	LBR (-29099)	chr1	227368231	227374431	NONE	0	2	0	0	1913377	-3.23833	3.87993	2.81869	0.0931725	0.183423	0.736545	chr1:225423838-227399431
13570	chr1	225698262	225702883	ENAH (-47431)	chr1	225754603	225756564	SRP9 (-22245)	0	2	0	0	55011	-3.23833	3.87993	2.81869	0.0931725	0.183423	0.736545	chr1:225673262-225781564
13679	chr1	226642049	226645068	NONE	chr1	226819661	226822910	PSEN2 (-49277)	0	2	0	0	177727	-3.23833	3.87993	2.81869	0.0931725	0.183423	0.736545	chr1:226617049-226847910
13690	chr1	226653380	226659556	NONE	chr1	227376226	227381302	NONE	0	2	0	0	722296	-3.23833	3.87993	2.81869	0.0931725	0.183423	0.736545	chr1:226628380-227406302
13831	chr1	228830149	228831781	NONE	chr1	229021498	229031377	NONE	0	2	0	0	195472	-3.23833	3.87993	2.81869	0.0931725	0.183423	0.736545	chr1:228805149-229056377
13832	chr1	228923620	228925080	NONE	chr1	228936011	228947042	NONE	0	2	0	0	17176	-3.23833	3.87993	2.81869	0.0931725	0.183423	0.736545	chr1:228898620-228972042
13833	chr1	228923620	228925080	NONE	chr1	229250668	229254862	RAB4A (-18367), TMEM78 (+3129)	0	2	0	0	328415	-3.23833	3.87993	2.81869	0.0931725	0.183423	0.736545	chr1:228898620-229279862
13842	chr1	229021498	229031377	NONE	chr1	229223874	229226726	TMEM78 (-24336)	0	2	0	0	198862	-3.23833	3.87993	2.81869	0.0931725	0.183423	0.736545	chr1:228996498-229251726
13887	chr1	229662121	229666311	URB2 (+37982)	chr1	229886663	229888775	NONE	0	2	0	0	223503	-3.23833	3.87993	2.81869	0.0931725	0.183423	0.736545	chr1:229637121-229913775
13896	chr1	229662121	229666311	URB2 (+37982)	chr1	230302819	230305171	NONE	0	2	0	0	639779	-3.23833	3.87993	2.81869	0.0931725	0.183423	0.736545	chr1:229637121-230330171
13935	chr1	230081201	230088046	GALNT2 (+17415)	chr1	230854521	230860991	C1orf198 (+10897)	0	2	0	0	773132	-3.23833	3.87993	2.81869	0.0931725	0.183423	0.736545	chr1:230056201-230885991
14027	chr1	231239714	231242806	GNPAT (+50)	chr1	231406333	231411175	EGLN1 (+16290)	0	2	0	0	167494	-3.23833	3.87993	2.81869	0.0931725	0.183423	0.736545	chr1:231214714-231436175
14052	chr1	231416772	231423820	EGLN1 (+4748)	chr1	246581533	246590001	CNST (+19321)	0	2	0	0	15165471	-3.23833	3.87993	2.81869	0.0931725	0.183423	0.736545	chr1:231391772-246615001
14076	chr1	232141132	232145597	NONE	chr1	232889585	232892079	NONE	0	2	0	0	747467	-3.23833	3.87993	2.81869	0.0931725	0.183423	0.736545	chr1:232116132-232917079
14103	chr1	232703170	232706597	NONE	chr1	233111594	233116278	NONE	0	2	0	0	409052	-3.23833	3.87993	2.81869	0.0931725	0.183423	0.736545	chr1:232678170-233141278
14119	chr1	233080153	233083349	NONE	chr1	233198137	233204317	NONE	0	2	0	0	119476	-3.23833	3.87993	2.81869	0.0931725	0.183423	0.736545	chr1:233055153-233229317
14141	chr1	233508673	233511391	NONE	chr1	233519892	233522019	NONE	0	2	0	0	10923	-3.23833	3.87993	2.81869	0.0931725	0.183423	0.736545	chr1:233483673-233547019
14187	chr1	234498137	234502264	TARBP1 (-21098)	chr1	234617275	234623257	IRF2BP2 (-10741)	0	2	0	0	120065	-3.23833	3.87993	2.81869	0.0931725	0.183423	0.736545	chr1:234473137-234648257
14263	chr1	234617275	234623257	IRF2BP2 (-10741)	chr1	234770685	234773689	NONE	0	2	0	0	151921	-3.23833	3.87993	2.81869	0.0931725	0.183423	0.736545	chr1:234592275-234798689
14281	chr1	234654633	234661354	IRF2BP2 (-48469)	chr1	234996391	235000023	NONE	0	2	0	0	340213	-3.23833	3.87993	2.81869	0.0931725	0.183423	0.736545	chr1:234629633-235025023
14307	chr1	234731068	234733932	NONE	chr1	234745960	234747835	NONE	0	2	0	0	14397	-3.23833	3.87993	2.81869	0.0931725	0.183423	0.736545	chr1:234706068-234772835
14312	chr1	234743396	234745082	NONE	chr1	234973292	234988820	NONE	0	2	0	0	236817	-3.23833	3.87993	2.81869	0.0931725	0.183423	0.736545	chr1:234718396-235013820
14314	chr1	234745960	234747835	NONE	chr1	234973292	234988820	NONE	0	2	0	0	234158	-3.23833	3.87993	2.81869	0.0931725	0.183423	0.736545	chr1:234720960-235013820
14365	chr1	235082603	235084374	TOMM20 (+45447)	chr1	235089545	235091923	TOMM20 (+38202)	0	2	0	0	7245	-3.23833	3.87993	2.81869	0.0931725	0.183423	0.736545	chr1:235057603-235116923
14398	chr1	235154022	235163507	TOMM20 (-29829), RBM34 (+2692)	chr1	235439725	235445546	NONE	0	2	0	0	283871	-3.23833	3.87993	2.81869	0.0931725	0.183423	0.736545	chr1:235129022-235470546
14442	chr1	235324995	235331508	ARID4B (-765), GGPS1 (-318)	chr1	235976806	235982978	NONE	0	2	0	0	651640	-3.23833	3.87993	2.81869	0.0931725	0.183423	0.736545	chr1:235299995-236007978
14486	chr1	235864970	235868196	LYST (+337)	chr1	236023379	236029610	NID1 (+38667)	0	2	0	0	159911	-3.23833	3.87993	2.81869	0.0931725	0.183423	0.736545	chr1:235839970-236054610
14492	chr1	235902142	235904412	LYST (-36357)	chr1	236023379	236029610	NID1 (+38667)	0	2	0	0	123217	-3.23833	3.87993	2.81869	0.0931725	0.183423	0.736545	chr1:235877142-236054610
14567	chr1	236723490	236726059	ACTN2 (+38321)	chr1	236733406	236735295	ACTN2 (+47897)	0	2	0	0	9576	-3.23833	3.87993	2.81869	0.0931725	0.183423	0.736545	chr1:236698490-236760295
14576	chr1	237871239	237880699	ZP4 (+14953)	chr1	238061228	238064317	NONE	0	2	0	0	186803	-3.23833	3.87993	2.81869	0.0931725	0.183423	0.736545	chr1:237846239-238089317
14623	chr1	238958873	238963015	NONE	chr1	239855783	239859450	NONE	0	2	0	0	896672	-3.23833	3.87993	2.81869	0.0931725	0.183423	0.736545	chr1:238933873-239884450
14633	chr1	239546330	239549161	NONE	chr1	239877357	239886007	NONE	0	2	0	0	333936	-3.23833	3.87993	2.81869	0.0931725	0.183423	0.736545	chr1:239521330-239911007
14638	chr1	239718042	239721767	NONE	chr1	239855783	239859450	NONE	0	2	0	0	137712	-3.23833	3.87993	2.81869	0.0931725	0.183423	0.736545	chr1:239693042-239884450
14641	chr1	239754515	239756197	NONE	chr1	239770549	239775743	NONE	0	2	0	0	17790	-3.23833	3.87993	2.81869	0.0931725	0.183423	0.736545	chr1:239729515-239800743
14660	chr1	240230937	240235376	NONE	chr1	240309781	240314522	NONE	0	2	0	0	78995	-3.23833	3.87993	2.81869	0.0931725	0.183423	0.736545	chr1:240205937-240339522
14695	chr1	241987836	241991233	MAP1LC3C (+9538), BECN2 (+31768)	chr1	241997989	241999938	MAP1LC3C (+109), BECN2 (+41197)	0	2	0	0	9429	-3.23833	3.87993	2.81869	0.0931725	0.183423	0.736545	chr1:241962836-242024938
14705	chr1	243252122	243257520	CEP170 (+229)	chr1	245985337	245988964	NONE	0	2	0	0	2732329	-3.23833	3.87993	2.81869	0.0931725	0.183423	0.736545	chr1:243227122-246013964
14712	chr1	243713185	243714978	NONE	chr1	243717963	243721002	NONE	0	2	0	0	5401	-3.23833	3.87993	2.81869	0.0931725	0.183423	0.736545	chr1:243688185-243746002
14756	chr1	244598487	244602181	NONE	chr1	246605984	246618481	CNST (+45787)	0	2	0	0	2011898	-3.23833	3.87993	2.81869	0.0931725	0.183423	0.736545	chr1:244573487-246643481
14783	chr1	244968118	244973308	EFCAB2 (+844)	chr1	246564011	246572098	CNST (+1609)	0	2	0	0	1597341	-3.23833	3.87993	2.81869	0.0931725	0.183423	0.736545	chr1:244943118-246597098
14789	chr1	245200312	245203236	KIF26B (+46789)	chr1	245985337	245988964	NONE	0	2	0	0	785376	-3.23833	3.87993	2.81869	0.0931725	0.183423	0.736545	chr1:245175312-246013964
14820	chr1	246564011	246572098	CNST (+1609)	chr1	246698386	246699794	SCCPDH (-24957)	0	2	0	0	131035	-3.23833	3.87993	2.81869	0.0931725	0.183423	0.736545	chr1:246539011-246724794
14929	chr2	3517837	3520522	ADI1 (+556)	chr2	3583273	3585199	COLEC11 (-17670), RPS7 (+9031)	0	2	0	0	65056	-3.23833	3.87993	2.81869	0.0931725	0.183423	0.736545	chr2:3492837-3610199
14938	chr2	4671946	4673954	NONE	chr2	75870901	75873958	NONE	0	2	0	0	71199479	-3.23833	3.87993	2.81869	0.0931725	0.183423	0.736545	chr2:4646946-75898958
14948	chr2	4897167	4900873	NONE	chr2	7005799	7016361	NONE	0	2	0	0	2112060	-3.23833	3.87993	2.81869	0.0931725	0.183423	0.736545	chr2:4872167-7041361
14955	chr2	5162652	5167675	NONE	chr2	7005799	7016361	NONE	0	2	0	0	1845916	-3.23833	3.87993	2.81869	0.0931725	0.183423	0.736545	chr2:5137652-7041361
14971	chr2	6504948	6508603	NONE	chr2	7005799	7016361	NONE	0	2	0	0	504304	-3.23833	3.87993	2.81869	0.0931725	0.183423	0.736545	chr2:6479948-7041361
14989	chr2	7005799	7016361	NONE	chr2	12152562	12158617	NONE	0	2	0	0	5144509	-3.23833	3.87993	2.81869	0.0931725	0.183423	0.736545	chr2:6980799-12183617
14990	chr2	7005799	7016361	NONE	chr2	36355262	36359987	CRIM1 (+1699)	0	2	0	0	29346544	-3.23833	3.87993	2.81869	0.0931725	0.183423	0.736545	chr2:6980799-36384987
15052	chr2	9231640	9238921	ASAP2 (+28516)	chr2	10127942	10138540	RRM2 (+10913)	0	2	0	0	897960	-3.23833	3.87993	2.81869	0.0931725	0.183423	0.736545	chr2:9206640-10163540
15072	chr2	9375623	9383690	ITGB1BP1 (+43572)	chr2	65128194	65131669	RAB1A (+174)	0	2	0	0	55750275	-3.23833	3.87993	2.81869	0.0931725	0.183423	0.736545	chr2:9350623-65156669
15123	chr2	9591060	9598159	ADAM17 (-38822), YWHAQ (+36006)	chr2	10295314	10306655	NONE	0	2	0	0	706375	-3.23833	3.87993	2.81869	0.0931725	0.183423	0.736545	chr2:9566060-10331655
15146	chr2	9674261	9678663	YWHAQ (-45846)	chr2	9842266	9847763	TAF1B (+1661)	0	2	0	0	168552	-3.23833	3.87993	2.81869	0.0931725	0.183423	0.736545	chr2:9649261-9872763
15147	chr2	9674261	9678663	YWHAQ (-45846)	chr2	9972256	9974137	GRHL1 (+21499)	0	2	0	0	296734	-3.23833	3.87993	2.81869	0.0931725	0.183423	0.736545	chr2:9649261-9999137
15186	chr2	10253942	10255758	NONE	chr2	10276215	10291739	NONE	0	2	0	0	29127	-3.23833	3.87993	2.81869	0.0931725	0.183423	0.736545	chr2:10228942-10316739
15187	chr2	10253942	10255758	NONE	chr2	10396736	10409718	HPCAL1 (+34463), ODC1 (+45277)	0	2	0	0	148377	-3.23833	3.87993	2.81869	0.0931725	0.183423	0.736545	chr2:10228942-10434718
15266	chr2	11339998	11347373	ROCK2 (+899)	chr10	126088914	126092766	NONE	0	2	0	0	114747154	-3.23833	3.87993	2.81869	0.0931725	0.183423	0.736545	chr2:11314998-126117766
15275	chr2	11827663	11833217	NONE	chr2	12045648	12047389	NONE	0	2	0	0	216078	-3.23833	3.87993	2.81869	0.0931725	0.183423	0.736545	chr2:11802663-12072389
15285	chr2	11827663	11833217	NONE	chr2	12927307	12930675	NONE	0	2	0	0	1098551	-3.23833	3.87993	2.81869	0.0931725	0.183423	0.736545	chr2:11802663-12955675
15289	chr2	11863177	11865400	NONE	chr2	12166482	12171934	NONE	0	2	0	0	304919	-3.23833	3.87993	2.81869	0.0931725	0.183423	0.736545	chr2:11838177-12196934
15291	chr2	12045648	12047389	NONE	chr2	12056658	12061313	NONE	0	2	0	0	12467	-3.23833	3.87993	2.81869	0.0931725	0.183423	0.736545	chr2:12020648-12086313
15293	chr2	12056658	12061313	NONE	chr2	12086854	12089056	NONE	0	2	0	0	28969	-3.23833	3.87993	2.81869	0.0931725	0.183423	0.736545	chr2:12031658-12114056
15294	chr2	12056658	12061313	NONE	chr2	12105112	12108114	NONE	0	2	0	0	47627	-3.23833	3.87993	2.81869	0.0931725	0.183423	0.736545	chr2:12031658-12133114
15297	chr2	12056658	12061313	NONE	chr2	12174118	12179678	NONE	0	2	0	0	117912	-3.23833	3.87993	2.81869	0.0931725	0.183423	0.736545	chr2:12031658-12204678
15303	chr2	12086854	12089056	NONE	chr2	12532372	12535881	NONE	0	2	0	0	446171	-3.23833	3.87993	2.81869	0.0931725	0.183423	0.736545	chr2:12061854-12560881
15326	chr2	12166482	12171934	NONE	chr2	13004992	13007481	NONE	0	2	0	0	837028	-3.23833	3.87993	2.81869	0.0931725	0.183423	0.736545	chr2:12141482-13032481
15329	chr2	12174118	12179678	NONE	chr2	12553580	12557865	NONE	0	2	0	0	378824	-3.23833	3.87993	2.81869	0.0931725	0.183423	0.736545	chr2:12149118-12582865
15331	chr2	12174118	12179678	NONE	chr2	12700867	12706658	TRIB2 (-13126)	0	2	0	0	526864	-3.23833	3.87993	2.81869	0.0931725	0.183423	0.736545	chr2:12149118-12731658
15339	chr2	12283709	12289996	NONE	chr2	12700867	12706658	TRIB2 (-13126)	0	2	0	0	416910	-3.23833	3.87993	2.81869	0.0931725	0.183423	0.736545	chr2:12258709-12731658
15369	chr2	12683919	12685500	TRIB2 (-32179)	chr2	12713270	12723668	TRIB2 (+1580)	0	2	0	0	33759	-3.23833	3.87993	2.81869	0.0931725	0.183423	0.736545	chr2:12658919-12748668
15394	chr2	12882929	12886618	NONE	chr2	12927307	12930675	NONE	0	2	0	0	44217	-3.23833	3.87993	2.81869	0.0931725	0.183423	0.736545	chr2:12857929-12955675
15431	chr2	17641855	17646889	NONE	chr2	20047686	20053516	MATN3 (-37907), LAPTM4A (+1427)	0	2	0	0	2406229	-3.23833	3.87993	2.81869	0.0931725	0.183423	0.736545	chr2:17616855-20078516
15435	chr2	17752420	17755794	GEN1 (+249)	chr2	20047686	20053516	MATN3 (-37907), LAPTM4A (+1427)	0	2	0	0	2296494	-3.23833	3.87993	2.81869	0.0931725	0.183423	0.736545	chr2:17727420-20078516
15446	chr2	18072573	18079207	NONE	chr2	31382163	31387362	XDH (+29952)	0	2	0	0	13308872	-3.23833	3.87993	2.81869	0.0931725	0.183423	0.736545	chr2:18047573-31412362
15450	chr2	18962381	18965069	NONE	chr2	19606432	19608757	NONE	0	2	0	0	643869	-3.23833	3.87993	2.81869	0.0931725	0.183423	0.736545	chr2:18937381-19633757
15464	chr2	19606432	19608757	NONE	chr6	52633264	52637449	TMEM14A (-35752)	0	2	0	0	33027762	-3.23833	3.87993	2.81869	0.0931725	0.183423	0.736545	chr2:19581432-52662449
15470	chr2	19988872	19990595	WDR35 (+397)	chr2	20086564	20095045	LAPTM4A (-38777)	0	2	0	0	101071	-3.23833	3.87993	2.81869	0.0931725	0.183423	0.736545	chr2:19963872-20120045
15477	chr2	20047686	20053516	MATN3 (-37907), LAPTM4A (+1427)	chr2	20230289	20233392	SDC1 (-6408)	0	2	0	0	181239	-3.23833	3.87993	2.81869	0.0931725	0.183423	0.736545	chr2:20022686-20258392
15479	chr2	20065236	20067193	LAPTM4A (-14187)	chr2	20148294	20150479	NONE	0	2	0	0	83172	-3.23833	3.87993	2.81869	0.0931725	0.183423	0.736545	chr2:20040236-20175479
15481	chr2	20070507	20073975	LAPTM4A (-20213)	chr2	20148294	20150479	NONE	0	2	0	0	77145	-3.23833	3.87993	2.81869	0.0931725	0.183423	0.736545	chr2:20045507-20175479
15514	chr2	20421291	20427487	RHOB (-22685)	chr2	20505939	20508423	NONE	0	2	0	0	82792	-3.23833	3.87993	2.81869	0.0931725	0.183423	0.736545	chr2:20396291-20533423
15526	chr2	20486422	20489404	RHOB (+40839)	chr2	20505939	20508423	NONE	0	2	0	0	19268	-3.23833	3.87993	2.81869	0.0931725	0.183423	0.736545	chr2:20461422-20533423
15536	chr2	20505939	20508423	NONE	chr2	20523991	20528121	NONE	0	2	0	0	18875	-3.23833	3.87993	2.81869	0.0931725	0.183423	0.736545	chr2:20480939-20553121
15563	chr2	23362853	23365538	KLHL29 (-21021)	chr2	23924829	23929110	ATAD2B (+144)	0	2	0	0	562774	-3.23833	3.87993	2.81869	0.0931725	0.183423	0.736545	chr2:23337853-23954110
15605	chr2	24359071	24361767	ITSN2 (+295)	chr2	26065757	26070847	RAB10 (+34192)	0	2	0	0	1707883	-3.23833	3.87993	2.81869	0.0931725	0.183423	0.736545	chr2:24334071-26095847
15615	chr2	24969502	24973836	DNAJC27 (+425)	chr2	25076130	25079898	EFR3B (+35884)	0	2	0	0	106345	-3.23833	3.87993	2.81869	0.0931725	0.183423	0.736545	chr2:24944502-25104898
15639	chr2	25875836	25880046	NONE	chr2	26240387	26247601	HADHA (+732)	0	2	0	0	366053	-3.23833	3.87993	2.81869	0.0931725	0.183423	0.736545	chr2:25850836-26272601
15693	chr2	26043444	26045460	RAB10 (+10342)	chr15	44534491	44538991	EIF3J (-316)	0	2	0	0	18492289	-3.23833	3.87993	2.81869	0.0931725	0.183423	0.736545	chr2:26018444-44563991
15754	chr2	26803153	26807016	DPYSL5 (-43016), CENPA (+19088)	chr2	27206078	27214049	ATRAID (-1967)	0	2	0	0	404979	-3.23833	3.87993	2.81869	0.0931725	0.183423	0.736545	chr2:26778153-27239049
15757	chr2	26940263	26943367	MAPRE3 (-28797)	chr2	27014519	27017445	TMEM214 (-16972), MAPRE3 (+45370)	0	2	0	0	74167	-3.23833	3.87993	2.81869	0.0931725	0.183423	0.736545	chr2:26915263-27042445
15799	chr2	27062186	27073432	OST4 (+3964), AGBL5 (+16128)	chr2	78539599	78542492	NONE	0	2	0	0	51473236	-3.23833	3.87993	2.81869	0.0931725	0.183423	0.736545	chr2:27037186-78567492
15818	chr2	27319700	27327347	MPV17 (-422), GTF3C2 (+32968)	chr2	47062671	47090461	NONE	0	2	0	0	19753042	-3.23833	3.87993	2.81869	0.0931725	0.183423	0.736545	chr2:27294700-47115461
15873	chr2	27679851	27685243	SUPT7L (-18738)	chr2	74862790	74867364	HK2 (+31096)	0	2	0	0	47182530	-3.23833	3.87993	2.81869	0.0931725	0.183423	0.736545	chr2:27654851-74892364
15900	chr2	27791355	27794861	MRPL33 (+21391)	chr2	27992292	27994544	NONE	0	2	0	0	200310	-3.23833	3.87993	2.81869	0.0931725	0.183423	0.736545	chr2:27766355-28019544
15925	chr2	27869123	27873184	BABAM2 (-19575)	chr2	28581949	28586438	NONE	0	2	0	0	713040	-3.23833	3.87993	2.81869	0.0931725	0.183423	0.736545	chr2:27844123-28611438
15967	chr2	28581949	28586438	NONE	chr2	28868954	28871959	WDR43 (-24186), TRMT61B (-156)	0	2	0	0	286263	-3.23833	3.87993	2.81869	0.0931725	0.183423	0.736545	chr2:28556949-28896959
15969	chr2	28594052	28595799	NONE	chr2	28641966	28646206	NONE	0	2	0	0	49160	-3.23833	3.87993	2.81869	0.0931725	0.183423	0.736545	chr2:28569052-28671206
16050	chr2	29104656	29131608	CLIP4 (+2706)	chr2	62703741	62708395	EHBP1 (+202)	0	2	0	0	33587936	-3.23833	3.87993	2.81869	0.0931725	0.183423	0.736545	chr2:29079656-62733395
16060	chr2	29442546	29444568	NONE	chr2	29877101	29881773	ALK (+42129)	0	2	0	0	435880	-3.23833	3.87993	2.81869	0.0931725	0.183423	0.736545	chr2:29417546-29906773
16075	chr2	30134634	30136917	YPEL5 (-11165)	chr2	30145515	30148690	YPEL5 (+162)	0	2	0	0	11327	-3.23833	3.87993	2.81869	0.0931725	0.183423	0.736545	chr2:30109634-30173690
16086	chr2	31282130	31289490	NONE	chr2	31333272	31336160	NONE	0	2	0	0	48906	-3.23833	3.87993	2.81869	0.0931725	0.183423	0.736545	chr2:31257130-31361160
16102	chr2	31382163	31387362	XDH (+29952)	chr2	122746264	122752226	NONE	0	2	0	0	91364482	-3.23833	3.87993	2.81869	0.0931725	0.183423	0.736545	chr2:31357163-122777226
16184	chr2	35501244	35505521	NONE	chr2	36361154	36382868	CRIM1 (+16085)	0	2	0	0	868628	-3.23833	3.87993	2.81869	0.0931725	0.183423	0.736545	chr2:35476244-36407868
16232	chr2	36407044	36409574	NONE	chr2	36452903	36463821	NONE	0	2	0	0	50053	-3.23833	3.87993	2.81869	0.0931725	0.183423	0.736545	chr2:36382044-36488821
16256	chr2	36484394	36488452	NONE	chr2	36730238	36733878	VIT (+35368)	0	2	0	0	245635	-3.23833	3.87993	2.81869	0.0931725	0.183423	0.736545	chr2:36459394-36758878
16292	chr2	36888325	36892970	NONE	chr2	37385677	37392534	QPCT (+44532)	0	2	0	0	498458	-3.23833	3.87993	2.81869	0.0931725	0.183423	0.736545	chr2:36863325-37417534
16363	chr2	37385677	37392534	QPCT (+44532)	chr7	138874620	138878019	NONE	0	2	0	0	101487214	-3.23833	3.87993	2.81869	0.0931725	0.183423	0.736545	chr2:37360677-138903019
16446	chr2	37765705	37783273	NONE	chr2	39487189	39496736	NONE	0	2	0	0	1717473	-3.23833	3.87993	2.81869	0.0931725	0.183423	0.736545	chr2:37740705-39521736
16448	chr2	37765705	37783273	NONE	chr7	100124309	100129053	TAF6 (-6840), MBLAC1 (-13)	0	2	0	0	62352192	-3.23833	3.87993	2.81869	0.0931725	0.183423	0.736545	chr2:37740705-100154053
16475	chr2	38144009	38149999	NONE	chr3	46974394	46980177	NBEAL2 (-2397)	0	2	0	0	8830281	-3.23833	3.87993	2.81869	0.0931725	0.183423	0.736545	chr2:38119009-47005177
16514	chr2	38438289	38440611	NONE	chr2	38461353	38463072	NONE	0	2	0	0	22762	-3.23833	3.87993	2.81869	0.0931725	0.183423	0.736545	chr2:38413289-38488072
16517	chr2	38508178	38510748	NONE	chr2	38527190	38529019	NONE	0	2	0	0	18641	-3.23833	3.87993	2.81869	0.0931725	0.183423	0.736545	chr2:38483178-38554019
16564	chr2	39487189	39496736	NONE	chr9	124279023	124288241	NEK6 (+25669)	0	2	0	0	84791669	-3.23833	3.87993	2.81869	0.0931725	0.183423	0.736545	chr2:39462189-124313241
16580	chr2	40363207	40365823	NONE	chr2	40432789	40437426	NONE	0	2	0	0	70592	-3.23833	3.87993	2.81869	0.0931725	0.183423	0.736545	chr2:40338207-40462426
16585	chr2	42136238	42139786	EML4 (-31338)	chr2	42338985	42344628	COX7A2L (+27203)	0	2	0	0	203794	-3.23833	3.87993	2.81869	0.0931725	0.183423	0.736545	chr2:42111238-42369628
16605	chr2	42953067	42955082	NONE	chr2	42967020	42970824	NONE	0	2	0	0	14847	-3.23833	3.87993	2.81869	0.0931725	0.183423	0.736545	chr2:42928067-42995824
16606	chr2	42953067	42955082	NONE	chr2	43019963	43024785	NONE	0	2	0	0	68299	-3.23833	3.87993	2.81869	0.0931725	0.183423	0.736545	chr2:42928067-43049785
16607	chr2	42953067	42955082	NONE	chr2	43536039	43540771	NONE	0	2	0	0	584330	-3.23833	3.87993	2.81869	0.0931725	0.183423	0.736545	chr2:42928067-43565771
16689	chr2	43174819	43181430	ZFP36L2 (+48484)	chr2	43322748	43332525	NONE	0	2	0	0	149512	-3.23833	3.87993	2.81869	0.0931725	0.183423	0.736545	chr2:43149819-43357525
16691	chr2	43174819	43181430	ZFP36L2 (+48484)	chr2	43466540	43469986	NONE	0	2	0	0	290138	-3.23833	3.87993	2.81869	0.0931725	0.183423	0.736545	chr2:43149819-43494986
16693	chr2	43174819	43181430	ZFP36L2 (+48484)	chr7	92751270	92756418	NONE	0	2	0	0	49575719	-3.23833	3.87993	2.81869	0.0931725	0.183423	0.736545	chr2:43149819-92781418
16721	chr2	43322748	43332525	NONE	chr2	43451675	43453262	NONE	0	2	0	0	124832	-3.23833	3.87993	2.81869	0.0931725	0.183423	0.736545	chr2:43297748-43478262
16737	chr2	43451675	43453262	NONE	chr2	43458618	43465563	NONE	0	2	0	0	9622	-3.23833	3.87993	2.81869	0.0931725	0.183423	0.736545	chr2:43426675-43490563
16782	chr2	45859574	45861944	NONE	chr2	46688785	46693116	SOCS5 (-8001)	0	2	0	0	830191	-3.23833	3.87993	2.81869	0.0931725	0.183423	0.736545	chr2:45834574-46718116
16787	chr2	45961932	45965683	NONE	chr2	46228327	46231815	NONE	0	2	0	0	266263	-3.23833	3.87993	2.81869	0.0931725	0.183423	0.736545	chr2:45936932-46256815
16800	chr2	46097092	46100775	NONE	chr2	46223606	46226253	NONE	0	2	0	0	125996	-3.23833	3.87993	2.81869	0.0931725	0.183423	0.736545	chr2:46072092-46251253
16821	chr2	46479511	46483188	TMEM247 (+1785), ATP6V1E2 (+38607)	chr2	46539039	46544684	ATP6V1E2 (-21905), RHOQ (-866)	0	2	0	0	60512	-3.23833	3.87993	2.81869	0.0931725	0.183423	0.736545	chr2:46454511-46569684
16823	chr2	46479511	46483188	TMEM247 (+1785), ATP6V1E2 (+38607)	chr2	46908049	46917761	MCFD2 (+2875)	0	2	0	0	431555	-3.23833	3.87993	2.81869	0.0931725	0.183423	0.736545	chr2:46454511-46942761
16830	chr2	46488868	46494386	TMEM247 (+12062), ATP6V1E2 (+28330)	chr2	47062671	47090461	NONE	0	2	0	0	584939	-3.23833	3.87993	2.81869	0.0931725	0.183423	0.736545	chr2:46463868-47115461
16831	chr2	46488868	46494386	TMEM247 (+12062), ATP6V1E2 (+28330)	chr2	47352866	47358413	EPCAM (-13508)	0	2	0	0	864012	-3.23833	3.87993	2.81869	0.0931725	0.183423	0.736545	chr2:46463868-47383413
16849	chr2	46696705	46702286	SOCS5 (+544)	chr2	46871891	46874237	MCFD2 (+42716)	0	2	0	0	173568	-3.23833	3.87993	2.81869	0.0931725	0.183423	0.736545	chr2:46671705-46899237
16851	chr2	46696705	46702286	SOCS5 (+544)	chr2	46981624	46991871	TTC7A (+45462)	0	2	0	0	287252	-3.23833	3.87993	2.81869	0.0931725	0.183423	0.736545	chr2:46671705-47016871
16858	chr2	46746659	46750435	SOCS5 (+49595)	chr2	46801360	46804876	NONE	0	2	0	0	54571	-3.23833	3.87993	2.81869	0.0931725	0.183423	0.736545	chr2:46721659-46829876
16860	chr2	46746659	46750435	SOCS5 (+49595)	chr2	47029168	47036808	NONE	0	2	0	0	284441	-3.23833	3.87993	2.81869	0.0931725	0.183423	0.736545	chr2:46721659-47061808
16867	chr2	46801360	46804876	NONE	chr2	46953384	46958867	TTC7A (+14840)	0	2	0	0	153007	-3.23833	3.87993	2.81869	0.0931725	0.183423	0.736545	chr2:46776360-46983867
16933	chr2	46981624	46991871	TTC7A (+45462)	chr2	47309457	47311907	NONE	0	2	0	0	323934	-3.23833	3.87993	2.81869	0.0931725	0.183423	0.736545	chr2:46956624-47336907
16937	chr2	46981624	46991871	TTC7A (+45462)	chr5	52982780	52991139	ITGA2 (-2366)	0	2	0	0	6000212	-3.23833	3.87993	2.81869	0.0931725	0.183423	0.736545	chr2:46956624-53016139
16954	chr2	47029168	47036808	NONE	chr2	47309457	47311907	NONE	0	2	0	0	277694	-3.23833	3.87993	2.81869	0.0931725	0.183423	0.736545	chr2:47004168-47336907
16964	chr2	47037536	47045671	NONE	chr10	103240251	103243511	NT5C2 (-48575), RPEL1 (-4006)	0	2	0	0	56200277	-3.23833	3.87993	2.81869	0.0931725	0.183423	0.736545	chr2:47012536-103268511
16979	chr2	47062671	47090461	NONE	chr16	59904665	59909116	NONE	0	2	0	0	12830324	-3.23833	3.87993	2.81869	0.0931725	0.183423	0.736545	chr2:47037671-59934116
16998	chr2	47172304	47178130	STPG4 (-19930), CALM2 (+1384)	chr2	47309457	47311907	NONE	0	2	0	0	135465	-3.23833	3.87993	2.81869	0.0931725	0.183423	0.736545	chr2:47147304-47336907
17016	chr2	47402581	47404355	MSH2 (+499)	chr2	54628957	54647762	NONE	0	2	0	0	7234891	-3.23833	3.87993	2.81869	0.0931725	0.183423	0.736545	chr2:47377581-54672762
17040	chr2	47859268	47860950	FBXO11 (+45684)	chr2	48104886	48116987	NONE	0	2	0	0	250827	-3.23833	3.87993	2.81869	0.0931725	0.183423	0.736545	chr2:47834268-48141987
17079	chr2	49937652	49942048	NONE	chr7	83467879	83470879	NONE	0	2	0	0	33529529	-3.23833	3.87993	2.81869	0.0931725	0.183423	0.736545	chr2:49912652-83495879
17083	chr2	50999248	51005377	NRXN1 (+30086)	chr2	71128974	71132565	MPHOSPH10 (+456)	0	2	0	0	20128457	-3.23833	3.87993	2.81869	0.0931725	0.183423	0.736545	chr2:50974248-71157565
17085	chr2	52932664	52936222	NONE	chr2	53473355	53478556	NONE	0	2	0	0	541512	-3.23833	3.87993	2.81869	0.0931725	0.183423	0.736545	chr2:52907664-53503556
17088	chr2	53352049	53354605	NONE	chr2	53473355	53478556	NONE	0	2	0	0	122628	-3.23833	3.87993	2.81869	0.0931725	0.183423	0.736545	chr2:53327049-53503556
17125	chr2	53967841	53972526	PSME4 (+656)	chr2	54073043	54074637	NONE	0	2	0	0	103656	-3.23833	3.87993	2.81869	0.0931725	0.183423	0.736545	chr2:53942841-54099637
17126	chr2	53967841	53972526	PSME4 (+656)	chr2	54552147	54562326	NONE	0	2	0	0	587053	-3.23833	3.87993	2.81869	0.0931725	0.183423	0.736545	chr2:53942841-54587326
17129	chr2	54042243	54045592	NONE	chr2	54073043	54074637	NONE	0	2	0	0	29922	-3.23833	3.87993	2.81869	0.0931725	0.183423	0.736545	chr2:54017243-54099637
17134	chr2	54103329	54105731	NONE	chr2	54628957	54647762	NONE	0	2	0	0	533829	-3.23833	3.87993	2.81869	0.0931725	0.183423	0.736545	chr2:54078329-54672762
17141	chr2	54114112	54116936	NONE	chr2	54680107	54682207	EML6 (-43385)	0	2	0	0	565633	-3.23833	3.87993	2.81869	0.0931725	0.183423	0.736545	chr2:54089112-54707207
17152	chr2	54383318	54388081	NONE	chr2	54476871	54489096	SPTBN1 (+26699)	0	2	0	0	97284	-3.23833	3.87993	2.81869	0.0931725	0.183423	0.736545	chr2:54358318-54514096
17212	chr2	54538531	54547919	NONE	chr2	54611952	54615921	NONE	0	2	0	0	70711	-3.23833	3.87993	2.81869	0.0931725	0.183423	0.736545	chr2:54513531-54640921
17232	chr2	54568156	54575611	NONE	chr2	54595271	54598358	NONE	0	2	0	0	24931	-3.23833	3.87993	2.81869	0.0931725	0.183423	0.736545	chr2:54543156-54623358
17239	chr2	54568156	54575611	NONE	chr2	84942134	84947998	KCMF1 (-26027), TMSB10 (+39441)	0	2	0	0	30373182	-3.23833	3.87993	2.81869	0.0931725	0.183423	0.736545	chr2:54543156-84972998
17304	chr2	54939971	54942546	NONE	chr2	55228219	55239869	RPS27A (+1642), MTIF2 (+35204)	0	2	0	0	292785	-3.23833	3.87993	2.81869	0.0931725	0.183423	0.736545	chr2:54914971-55264869
17306	chr2	54944840	54949133	NONE	chr2	54981516	54987528	NONE	0	2	0	0	37535	-3.23833	3.87993	2.81869	0.0931725	0.183423	0.736545	chr2:54919840-55012528
17325	chr2	55011137	55016252	RTN4 (+36849)	chr2	55228219	55239869	RPS27A (+1642), MTIF2 (+35204)	0	2	0	0	220349	-3.23833	3.87993	2.81869	0.0931725	0.183423	0.736545	chr2:54986137-55264869
17363	chr2	55228219	55239869	RPS27A (+1642), MTIF2 (+35204)	chr7	90653409	90657954	NONE	0	2	0	0	35421637	-3.23833	3.87993	2.81869	0.0931725	0.183423	0.736545	chr2:55203219-90682954
17375	chr2	55518052	55521266	CFAP36 (+55)	chr2	55614852	55620434	PPP4R3B (-55)	0	2	0	0	97984	-3.23833	3.87993	2.81869	0.0931725	0.183423	0.736545	chr2:55493052-55645434
17381	chr2	55614852	55620434	PPP4R3B (-55)	chr2	55884275	55890764	EFEMP1 (+36619)	0	2	0	0	269876	-3.23833	3.87993	2.81869	0.0931725	0.183423	0.736545	chr2:55589852-55915764
17387	chr2	55778444	55781664	NONE	chrX	155025422	155029818	FUNDC2 (+935), MTCP1 (+43606)	0	2	0	0	99247566	-3.23833	3.87993	2.81869	0.0931725	0.183423	0.736545	chr2:55753444-155054818
17395	chr2	58045140	58048628	NONE	chr2	58106039	58110468	NONE	0	2	0	0	61369	-3.23833	3.87993	2.81869	0.0931725	0.183423	0.736545	chr2:58020140-58135468
17427	chr2	61176007	61182754	AHSA2 (+1852)	chr2	61762645	61765508	NONE	0	2	0	0	584696	-3.23833	3.87993	2.81869	0.0931725	0.183423	0.736545	chr2:61151007-61790508
17567	chr2	61762645	61765508	NONE	chr2	70546022	70556158	TGFA (+2548)	0	2	0	0	8787013	-3.23833	3.87993	2.81869	0.0931725	0.183423	0.736545	chr2:61737645-70581158
17609	chr2	62568752	62570482	NONE	chr2	62585503	62592043	NONE	0	2	0	0	19156	-3.23833	3.87993	2.81869	0.0931725	0.183423	0.736545	chr2:62543752-62617043
17616	chr2	62574908	62581770	NONE	chr2	69768531	69771682	ANXA4 (+28133)	0	2	0	0	7191767	-3.23833	3.87993	2.81869	0.0931725	0.183423	0.736545	chr2:62549908-69796682
17617	chr2	62574908	62581770	NONE	chr10	93457081	93484229	MYOF (+11539)	0	2	0	0	30892316	-3.23833	3.87993	2.81869	0.0931725	0.183423	0.736545	chr2:62549908-93509229
17684	chr2	64271133	64279305	NONE	chr2	64729247	64732220	NONE	0	2	0	0	455514	-3.23833	3.87993	2.81869	0.0931725	0.183423	0.736545	chr2:64246133-64757220
17708	chr2	64638611	64646793	SERTAD2 (+11211)	chr2	65060842	65066270	CEP68 (+7184)	0	2	0	0	420854	-3.23833	3.87993	2.81869	0.0931725	0.183423	0.736545	chr2:64613611-65091270
17733	chr2	64766279	64769089	NONE	chr2	64807045	64809561	NONE	0	2	0	0	40619	-3.23833	3.87993	2.81869	0.0931725	0.183423	0.736545	chr2:64741279-64834561
17748	chr2	64917387	64918999	NONE	chr2	64981827	64991034	SLC1A4 (-2970)	0	2	0	0	68237	-3.23833	3.87993	2.81869	0.0931725	0.183423	0.736545	chr2:64892387-65016034
17770	chr2	65226311	65229666	ACTR2 (+152)	chr13	74868881	74872585	NONE	0	2	0	0	9642744	-3.23833	3.87993	2.81869	0.0931725	0.183423	0.736545	chr2:65201311-74897585
17773	chr2	65231138	65233129	ACTR2 (+4297)	chr2	65363461	65373408	NONE	0	2	0	0	136301	-3.23833	3.87993	2.81869	0.0931725	0.183423	0.736545	chr2:65206138-65398408
17789	chr2	65274082	65280193	ACTR2 (+49301)	chr2	65454948	65460901	SPRED2 (-25748)	0	2	0	0	180787	-3.23833	3.87993	2.81869	0.0931725	0.183423	0.736545	chr2:65249082-65485901
17844	chr2	65420120	65423629	SPRED2 (+10302)	chr2	67311013	67312356	NONE	0	2	0	0	1889810	-3.23833	3.87993	2.81869	0.0931725	0.183423	0.736545	chr2:65395120-67337356
17848	chr2	65434781	65439059	SPRED2 (-4743)	chr2	65515550	65517980	NONE	0	2	0	0	79845	-3.23833	3.87993	2.81869	0.0931725	0.183423	0.736545	chr2:65409781-65542980
17850	chr2	65454948	65460901	SPRED2 (-25748)	chr2	65515550	65517980	NONE	0	2	0	0	58840	-3.23833	3.87993	2.81869	0.0931725	0.183423	0.736545	chr2:65429948-65542980
17871	chr2	67844795	67850153	NONE	chr2	67853251	67854619	NONE	0	2	0	0	6461	-3.23833	3.87993	2.81869	0.0931725	0.183423	0.736545	chr2:67819795-67879619
17981	chr2	69909381	69916551	MXD1 (-2105), SNRNP27 (+19406)	chr5	138031635	138034382	FAM13B (+22)	0	2	0	0	68120042	-3.23833	3.87993	2.81869	0.0931725	0.183423	0.736545	chr2:69884381-138059382
18079	chr2	70537209	70538724	TGFA (+15671)	chr2	70604361	70610614	NONE	0	2	0	0	69521	-3.23833	3.87993	2.81869	0.0931725	0.183423	0.736545	chr2:70512209-70635614
18115	chr2	71842543	71845059	NONE	chr2	71879962	71885286	NONE	0	2	0	0	38823	-3.23833	3.87993	2.81869	0.0931725	0.183423	0.736545	chr2:71817543-71910286
18199	chr2	73998813	74012198	TET3 (+19102)	chr2	74556602	74577749	DOK1 (+13090)	0	2	0	0	561670	-3.23833	3.87993	2.81869	0.0931725	0.183423	0.736545	chr2:73973813-74602749
18275	chr2	74500015	74509751	LBX2 (-5167), PCGF1 (+3697)	chr2	75598772	75608320	MRPL19 (-43237), EVA1A (-33824)	0	2	0	0	1098663	-3.23833	3.87993	2.81869	0.0931725	0.183423	0.736545	chr2:74475015-75633320
18301	chr2	74631126	74635414	M1AP (+14767)	chr2	75046494	75048538	NONE	0	2	0	0	414246	-3.23833	3.87993	2.81869	0.0931725	0.183423	0.736545	chr2:74606126-75073538
18360	chr2	84904459	84908900	TMSB10 (+1055)	chr2	84955946	84962790	KCMF1 (-11725)	0	2	0	0	52688	-3.23833	3.87993	2.81869	0.0931725	0.183423	0.736545	chr2:84879459-84987790
18389	chr2	84955946	84962790	KCMF1 (-11725)	chr2	85256972	85258982	NONE	0	2	0	0	298609	-3.23833	3.87993	2.81869	0.0931725	0.183423	0.736545	chr2:84930946-85283982
18398	chr2	84978101	84981410	KCMF1 (+8663)	chr2	85008130	85011753	KCMF1 (+38849)	0	2	0	0	30186	-3.23833	3.87993	2.81869	0.0931725	0.183423	0.736545	chr2:84953101-85036753
18425	chr2	85176762	85179862	TCF7L1 (+44902)	chr2	85763551	85769745	ATOH8 (+12754)	0	2	0	0	588336	-3.23833	3.87993	2.81869	0.0931725	0.183423	0.736545	chr2:85151762-85794745
18453	chr2	85404526	85412288	CAPG (+2146)	chr2	85615257	85617670	USP39 (+278)	0	2	0	0	208056	-3.23833	3.87993	2.81869	0.0931725	0.183423	0.736545	chr2:85379526-85642670
18518	chr2	85610821	85613284	TMEM150A (-9637), USP39 (-4133)	chr2	85701070	85703685	GNLY (+8020)	0	2	0	0	90325	-3.23833	3.87993	2.81869	0.0931725	0.183423	0.736545	chr2:85585821-85728685
18530	chr2	85704594	85707041	ATOH8 (-48076), GNLY (+11460)	chr2	86193624	86202927	IMMT (-2506), MRPL35 (-1181)	0	2	0	0	492458	-3.23833	3.87993	2.81869	0.0931725	0.183423	0.736545	chr2:85679594-86227927
18531	chr2	85740455	85744496	ATOH8 (-11418), GNLY (+48118)	chr2	85747646	85749513	ATOH8 (-5314)	0	2	0	0	6104	-3.23833	3.87993	2.81869	0.0931725	0.183423	0.736545	chr2:85715455-85774513
18534	chr2	85740455	85744496	ATOH8 (-11418), GNLY (+48118)	chr2	85792250	85796072	ATOH8 (+40267)	0	2	0	0	51685	-3.23833	3.87993	2.81869	0.0931725	0.183423	0.736545	chr2:85715455-85821072
18538	chr2	85763551	85769745	ATOH8 (+12754)	chr2	85892401	85896164	ST3GAL5 (-5228)	0	2	0	0	127634	-3.23833	3.87993	2.81869	0.0931725	0.183423	0.736545	chr2:85738551-85921164
18540	chr2	85770258	85775553	ATOH8 (+19012)	chr2	85792250	85796072	ATOH8 (+40267)	0	2	0	0	21255	-3.23833	3.87993	2.81869	0.0931725	0.183423	0.736545	chr2:85745258-85821072
18600	chr2	86184273	86187686	IMMT (+9790)	chr2	86214729	86218430	MRPL35 (+17123)	0	2	0	0	30600	-3.23833	3.87993	2.81869	0.0931725	0.183423	0.736545	chr2:86159273-86243430
18618	chr2	86273388	86276511	NONE	chr2	86289915	86292482	REEP1 (+46884)	0	2	0	0	16249	-3.23833	3.87993	2.81869	0.0931725	0.183423	0.736545	chr2:86248388-86317482
18623	chr2	86296989	86303145	REEP1 (+38016)	chr2	111698010	111701023	NONE	0	2	0	0	25399449	-3.23833	3.87993	2.81869	0.0931725	0.183423	0.736545	chr2:86271989-111726023
18704	chr2	96531200	96539184	NEURL3 (-29835), ARID5A (-1557)	chr2	96556024	96558103	ARID5A (+20315)	0	2	0	0	21871	-3.23833	3.87993	2.81869	0.0931725	0.183423	0.736545	chr2:96506200-96583103
18747	chr2	100266634	100269224	NONE	chr2	100281204	100288517	LONRF2 (+37872)	0	2	0	0	16931	-3.23833	3.87993	2.81869	0.0931725	0.183423	0.736545	chr2:100241634-100313517
18757	chr2	100603210	100605280	PDCL3 (+41555)	chr2	101111436	101116665	TBC1D8 (+37333)	0	2	0	0	509805	-3.23833	3.87993	2.81869	0.0931725	0.183423	0.736545	chr2:100578210-101141665
18778	chr2	100746859	100749503	NONE	chr2	100898751	100905932	NONE	0	2	0	0	154160	-3.23833	3.87993	2.81869	0.0931725	0.183423	0.736545	chr2:100721859-100930932
18819	chr2	100814794	100823330	NPAS2 (-1090)	chr2	101118790	101128511	TBC1D8 (+27733)	0	2	0	0	304588	-3.23833	3.87993	2.81869	0.0931725	0.183423	0.736545	chr2:100789794-101153511
18882	chr2	101118790	101128511	TBC1D8 (+27733)	chr2	101230866	101233547	CNOT11 (-20595)	0	2	0	0	108556	-3.23833	3.87993	2.81869	0.0931725	0.183423	0.736545	chr2:101093790-101258547
18898	chr2	101514414	101522468	RFX8 (-43738)	chr2	101539622	101541678	NONE	0	2	0	0	22209	-3.23833	3.87993	2.81869	0.0931725	0.183423	0.736545	chr2:101489414-101566678
18956	chr2	105037575	105040024	MRPS9 (+817)	chr2	105077803	105080424	MRPS9 (+41131)	0	2	0	0	40314	-3.23833	3.87993	2.81869	0.0931725	0.183423	0.736545	chr2:105012575-105105424
19131	chr2	113323962	113331928	PAX8 (-49024)	chr2	120945521	120947463	NONE	0	2	0	0	7618547	-3.23833	3.87993	2.81869	0.0931725	0.183423	0.736545	chr2:113298962-120972463
19167	chr2	120909854	120917999	NONE	chr2	127215483	127221350	CYP27C1 (-12650)	0	2	0	0	6304490	-3.23833	3.87993	2.81869	0.0931725	0.183423	0.736545	chr2:120884854-127246350
19233	chr2	128259808	128262101	NONE	chr2	130261827	130263303	NONE	0	2	0	0	2001610	-3.23833	3.87993	2.81869	0.0931725	0.183423	0.736545	chr2:128234808-130288303
19234	chr2	130143644	130145770	MZT2B (-37550), POTEF (-15485)	chr2	130180335	130184506	MZT2B (+164), SMPD4 (+329)	0	2	0	0	37713	-3.23833	3.87993	2.81869	0.0931725	0.183423	0.736545	chr2:130118644-130209506
19247	chr2	132346310	132349070	NONE	chr2	132414690	132417901	GPR39 (-278)	0	2	0	0	68605	-3.23833	3.87993	2.81869	0.0931725	0.183423	0.736545	chr2:132321310-132442901
19251	chr2	132619739	132621537	LYPD1 (+49567)	chr2	132626193	132628342	LYPD1 (+42937)	0	2	0	0	6629	-3.23833	3.87993	2.81869	0.0931725	0.183423	0.736545	chr2:132594739-132653342
19255	chr2	132803035	132805867	NONE	chr2	132973650	132975428	NONE	0	2	0	0	170088	-3.23833	3.87993	2.81869	0.0931725	0.183423	0.736545	chr2:132778035-133000428
19256	chr2	132803035	132805867	NONE	chr2	133332212	133334538	NONE	0	2	0	0	528924	-3.23833	3.87993	2.81869	0.0931725	0.183423	0.736545	chr2:132778035-133359538
19260	chr2	132967127	132970967	NONE	chr2	132973650	132975428	NONE	0	2	0	0	5492	-3.23833	3.87993	2.81869	0.0931725	0.183423	0.736545	chr2:132942127-133000428
19287	chr2	134407659	134415911	NONE	chr2	134916447	134920262	CCNT2 (-470)	0	2	0	0	506569	-3.23833	3.87993	2.81869	0.0931725	0.183423	0.736545	chr2:134382659-134945262
19289	chr2	134705481	134708344	TMEM163 (+12087)	chr2	134916447	134920262	CCNT2 (-470)	0	2	0	0	211442	-3.23833	3.87993	2.81869	0.0931725	0.183423	0.736545	chr2:134680481-134945262
19292	chr2	135244265	135246250	NONE	chr2	135297770	135300433	NONE	0	2	0	0	53844	-3.23833	3.87993	2.81869	0.0931725	0.183423	0.736545	chr2:135219265-135325433
19294	chr2	135520609	135523471	ZRANB3 (+9196)	chr2	206157233	206161558	EEF1B2 (-209), NDUFS1 (-202)	0	2	0	0	70637355	-3.23833	3.87993	2.81869	0.0931725	0.183423	0.736545	chr2:135495609-206186558
19300	chr2	138265641	138269342	NONE	chr2	138274656	138276080	NONE	0	2	0	0	7876	-3.23833	3.87993	2.81869	0.0931725	0.183423	0.736545	chr2:138240641-138301080
19327	chr2	144331090	144333616	NONE	chr2	144940523	144947182	NONE	0	2	0	0	611499	-3.23833	3.87993	2.81869	0.0931725	0.183423	0.736545	chr2:144306090-144972182
19335	chr2	144523665	144525854	ZEB2 (-4365)	chr2	144949678	144955788	NONE	0	2	0	0	427973	-3.23833	3.87993	2.81869	0.0931725	0.183423	0.736545	chr2:144498665-144980788
19336	chr2	144595186	144598466	NONE	chr2	144833392	144837988	NONE	0	2	0	0	238864	-3.23833	3.87993	2.81869	0.0931725	0.183423	0.736545	chr2:144570186-144862988
19337	chr2	144658953	144661941	NONE	chr2	144706887	144710597	NONE	0	2	0	0	48295	-3.23833	3.87993	2.81869	0.0931725	0.183423	0.736545	chr2:144633953-144735597
19342	chr2	144833392	144837988	NONE	chr2	144949678	144955788	NONE	0	2	0	0	117043	-3.23833	3.87993	2.81869	0.0931725	0.183423	0.736545	chr2:144808392-144980788
19361	chr2	145035377	145039191	NONE	chr2	145792017	145794314	NONE	0	2	0	0	755881	-3.23833	3.87993	2.81869	0.0931725	0.183423	0.736545	chr2:145010377-145819314
19384	chr2	149585881	149588273	MMADHC (+525)	chr2	149730283	149735847	NONE	0	2	0	0	145988	-3.23833	3.87993	2.81869	0.0931725	0.183423	0.736545	chr2:149560881-149760847
19386	chr2	149597289	149598920	MMADHC (-10503)	chr2	149730283	149735847	NONE	0	2	0	0	134960	-3.23833	3.87993	2.81869	0.0931725	0.183423	0.736545	chr2:149572289-149760847
19392	chr2	149730283	149735847	NONE	chr2	149767101	149769586	NONE	0	2	0	0	35278	-3.23833	3.87993	2.81869	0.0931725	0.183423	0.736545	chr2:149705283-149794586
19393	chr2	149767101	149769586	NONE	chr2	150138098	150145522	NONE	0	2	0	0	373466	-3.23833	3.87993	2.81869	0.0931725	0.183423	0.736545	chr2:149742101-150170522
19413	chr2	151288732	151291083	RBM43 (-28029), NMI (+149)	chr2	151333594	151336122	NMI (-44801), TNFAIP6 (-22734)	0	2	0	0	44950	-3.23833	3.87993	2.81869	0.0931725	0.183423	0.736545	chr2:151263732-151361122
19447	chr2	152443088	152448379	NONE	chr2	152584803	152588246	NONE	0	2	0	0	140791	-3.23833	3.87993	2.81869	0.0931725	0.183423	0.736545	chr2:152418088-152613246
19465	chr2	152480748	152484055	NONE	chr2	152499290	152500758	NONE	0	2	0	0	17622	-3.23833	3.87993	2.81869	0.0931725	0.183423	0.736545	chr2:152455748-152525758
19482	chr2	152499290	152500758	NONE	chr2	152523631	152529427	NONE	0	2	0	0	26505	-3.23833	3.87993	2.81869	0.0931725	0.183423	0.736545	chr2:152474290-152554427
19507	chr2	155687928	155692185	NONE	chr2	156399623	156401715	GPD2 (-34772)	0	2	0	0	710612	-3.23833	3.87993	2.81869	0.0931725	0.183423	0.736545	chr2:155662928-156426715
19539	chr2	158456468	158459349	PKP4 (+797)	chr2	158528090	158531749	NONE	0	2	0	0	72011	-3.23833	3.87993	2.81869	0.0931725	0.183423	0.736545	chr2:158431468-158556749
19614	chr2	159495653	159500210	NONE	chr2	160220751	160231124	ITGB6 (-25637)	0	2	0	0	728006	-3.23833	3.87993	2.81869	0.0931725	0.183423	0.736545	chr2:159470653-160256124
19616	chr2	160125460	160127203	NONE	chr2	160213022	160216575	ITGB6 (-14498)	0	2	0	0	88467	-3.23833	3.87993	2.81869	0.0931725	0.183423	0.736545	chr2:160100460-160241575
19617	chr2	160140997	160143901	NONE	chr2	160202972	160210930	ITGB6 (-6650)	0	2	0	0	64502	-3.23833	3.87993	2.81869	0.0931725	0.183423	0.736545	chr2:160115997-160235930
19622	chr2	160202972	160210930	ITGB6 (-6650)	chr2	160291890	160296603	NONE	0	2	0	0	87295	-3.23833	3.87993	2.81869	0.0931725	0.183423	0.736545	chr2:160177972-160321603
19647	chr2	160427168	160429251	NONE	chr2	160491066	160494962	RBMS1 (+780)	0	2	0	0	64804	-3.23833	3.87993	2.81869	0.0931725	0.183423	0.736545	chr2:160402168-160519962
19710	chr2	172093753	172103581	DLX2 (+4233), DLX1 (+13441)	chr2	172284532	172286258	NONE	0	2	0	0	186728	-3.23833	3.87993	2.81869	0.0931725	0.183423	0.736545	chr2:172068753-172311258
19744	chr2	172960890	172963968	NONE	chr2	172984109	172986254	NONE	0	2	0	0	22752	-3.23833	3.87993	2.81869	0.0931725	0.183423	0.736545	chr2:172935890-173011254
19784	chr2	176232260	176236586	MTX2 (-34996), HOXD1 (+45844)	chr2	196924800	196928246	PGAP1 (+208)	0	2	0	0	20692100	-3.23833	3.87993	2.81869	0.0931725	0.183423	0.736545	chr2:176207260-196953246
19800	chr2	177210630	177215544	HNRNPA3 (+524)	chr2	177669650	177671901	NONE	0	2	0	0	457688	-3.23833	3.87993	2.81869	0.0931725	0.183423	0.736545	chr2:177185630-177696901
19851	chr2	181773913	181793964	NONE	chr2	208011901	208015969	PLEKHM3 (+11625)	0	2	0	0	26229996	-3.23833	3.87993	2.81869	0.0931725	0.183423	0.736545	chr2:181748913-208040969
19897	chr2	188311538	188319428	GULP1 (+22651)	chr2	188381460	188383771	NONE	0	2	0	0	67132	-3.23833	3.87993	2.81869	0.0931725	0.183423	0.736545	chr2:188286538-188408771
19916	chr2	188414438	188417691	NONE	chr2	189119779	189125865	NONE	0	2	0	0	706757	-3.23833	3.87993	2.81869	0.0931725	0.183423	0.736545	chr2:188389438-189150865
19953	chr2	189392282	189395822	WDR75 (-47381)	chr2	189406624	189408777	WDR75 (-33732)	0	2	0	0	13648	-3.23833	3.87993	2.81869	0.0931725	0.183423	0.736545	chr2:189367282-189433777
19972	chr2	190717715	190720015	NONE	chr2	190879621	190885216	GLS (+1592)	0	2	0	0	163553	-3.23833	3.87993	2.81869	0.0931725	0.183423	0.736545	chr2:190692715-190910216
20016	chr2	196924800	196928246	PGAP1 (+208)	chr2	196986037	196990650	NONE	0	2	0	0	61820	-3.23833	3.87993	2.81869	0.0931725	0.183423	0.736545	chr2:196899800-197015650
20019	chr2	196986037	196990650	NONE	chr2	197156917	197161907	NONE	0	2	0	0	171068	-3.23833	3.87993	2.81869	0.0931725	0.183423	0.736545	chr2:196961037-197186907
20039	chr2	200002904	200004564	TYW5 (-47998)	chr2	200375864	200384448	NONE	0	2	0	0	376422	-3.23833	3.87993	2.81869	0.0931725	0.183423	0.736545	chr2:199977904-200409448
20061	chr2	200661646	200665368	NONE	chr2	200712011	200714586	NONE	0	2	0	0	49791	-3.23833	3.87993	2.81869	0.0931725	0.183423	0.736545	chr2:200636646-200739586
20103	chr2	201641354	201644929	C2CD6 (-23967), TMEM237 (+375)	chr2	201693926	201701789	MPP4 (+836)	0	2	0	0	54716	-3.23833	3.87993	2.81869	0.0931725	0.183423	0.736545	chr2:201616354-201726789
20231	chr2	215521060	215523785	NONE	chr2	215535165	215538922	NONE	0	2	0	0	14621	-3.23833	3.87993	2.81869	0.0931725	0.183423	0.736545	chr2:215496060-215563922
20261	chr2	216177361	216189711	NONE	chr2	224082104	224089557	SERPINE2 (-47027)	0	2	0	0	7902294	-3.23833	3.87993	2.81869	0.0931725	0.183423	0.736545	chr2:216152361-224114557
20276	chr2	216849571	216852497	TNP1 (+9030)	chr2	217288750	217290852	NONE	0	2	0	0	438767	-3.23833	3.87993	2.81869	0.0931725	0.183423	0.736545	chr2:216824571-217315852
20278	chr2	217088957	217091140	NONE	chr2	217104645	217107402	NONE	0	2	0	0	15975	-3.23833	3.87993	2.81869	0.0931725	0.183423	0.736545	chr2:217063957-217132402
20286	chr2	217219397	217227374	NONE	chr2	217359240	217363226	NONE	0	2	0	0	137847	-3.23833	3.87993	2.81869	0.0931725	0.183423	0.736545	chr2:217194397-217388226
20294	chr2	217359240	217363226	NONE	chr2	217487863	217490985	NONE	0	2	0	0	128191	-3.23833	3.87993	2.81869	0.0931725	0.183423	0.736545	chr2:217334240-217515985
20295	chr2	217365205	217369301	NONE	chr2	217487863	217490985	NONE	0	2	0	0	122171	-3.23833	3.87993	2.81869	0.0931725	0.183423	0.736545	chr2:217340205-217515985
20328	chr2	219159623	219161850	NHEJ1 (+116)	chr2	219175755	219180197	SLC23A3 (-7944), CNPPD1 (+130)	0	2	0	0	17239	-3.23833	3.87993	2.81869	0.0931725	0.183423	0.736545	chr2:219134623-219205197
20340	chr2	219277073	219280854	TUBA4A (-24932), DNAJB2 (-303)	chr2	219678463	219692221	NONE	0	2	0	0	406378	-3.23833	3.87993	2.81869	0.0931725	0.183423	0.736545	chr2:219252073-219717221
20368	chr2	220192642	220194164	NONE	chr2	220224094	220230255	NONE	0	2	0	0	33771	-3.23833	3.87993	2.81869	0.0931725	0.183423	0.736545	chr2:220167642-220255255
20378	chr2	222654974	222657786	MOGAT1 (-15406), FARSB (-43)	chr2	222841810	222845382	ACSL3 (-17338)	0	2	0	0	187216	-3.23833	3.87993	2.81869	0.0931725	0.183423	0.736545	chr2:222629974-222870382
20421	chr2	222958531	222960380	NONE	chr2	223559137	223565897	SCG2 (+39986)	0	2	0	0	603061	-3.23833	3.87993	2.81869	0.0931725	0.183423	0.736545	chr2:222933531-223590897
20465	chr2	223969753	224005380	MRPL44 (+30163)	chr2	224312076	224313965	NONE	0	2	0	0	325454	-3.23833	3.87993	2.81869	0.0931725	0.183423	0.736545	chr2:223944753-224338965
20511	chr2	226114794	226120374	NONE	chr2	226123659	226125490	NONE	0	2	0	0	6990	-3.23833	3.87993	2.81869	0.0931725	0.183423	0.736545	chr2:226089794-226150490
20542	chr2	229813904	229818945	NONE	chr2	229900958	229903047	TRIP12 (+19996)	0	2	0	0	85578	-3.23833	3.87993	2.81869	0.0931725	0.183423	0.736545	chr2:229788904-229928047
20562	chr2	230973281	230975594	GPR55 (-49212), SPATA3 (-21688)	chr2	231056085	231058651	PSMD1 (+504)	0	2	0	0	82930	-3.23833	3.87993	2.81869	0.0931725	0.183423	0.736545	chr2:230948281-231083651
20564	chr2	231158601	231163913	ARMC9 (-44982), HTR2B (-36139)	chr2	231197364	231200584	ARMC9 (-7265)	0	2	0	0	37717	-3.23833	3.87993	2.81869	0.0931725	0.183423	0.736545	chr2:231133601-231225584
20579	chr2	231361028	231368329	B3GNT7 (-30864)	chr2	231553859	231556150	TEX44 (-37896), NMUR1 (-24510)	0	2	0	0	190326	-3.23833	3.87993	2.81869	0.0931725	0.183423	0.736545	chr2:231336028-231581150
20587	chr2	231575723	231579997	NMUR1 (-47365), TEX44 (-15041)	chr2	231602583	231606723	TEX44 (+11752)	0	2	0	0	26793	-3.23833	3.87993	2.81869	0.0931725	0.183423	0.736545	chr2:231550723-231631723
20634	chr2	233971455	233977227	NONE	chr2	234003314	234005475	SPP2 (-46304)	0	2	0	0	30053	-3.23833	3.87993	2.81869	0.0931725	0.183423	0.736545	chr2:233946455-234030475
20639	chr2	233971455	233977227	NONE	chr2	234512360	234515294	ARL4C (-17227)	0	2	0	0	539486	-3.23833	3.87993	2.81869	0.0931725	0.183423	0.736545	chr2:233946455-234540294
20640	chr2	233971455	233977227	NONE	chr2	234950858	234953449	SH3BP4 (-26531)	0	2	0	0	977812	-3.23833	3.87993	2.81869	0.0931725	0.183423	0.736545	chr2:233946455-234978449
20641	chr2	233980719	233984108	NONE	chr2	234157374	234160632	NONE	0	2	0	0	176589	-3.23833	3.87993	2.81869	0.0931725	0.183423	0.736545	chr2:233955719-234185632
20644	chr2	234003314	234005475	SPP2 (-46304)	chr2	234239877	234253538	NONE	0	2	0	0	242313	-3.23833	3.87993	2.81869	0.0931725	0.183423	0.736545	chr2:233978314-234278538
20645	chr2	234090671	234092974	SPP2 (+41124)	chr2	234239877	234253538	NONE	0	2	0	0	154885	-3.23833	3.87993	2.81869	0.0931725	0.183423	0.736545	chr2:234065671-234278538
20646	chr2	234137059	234138728	NONE	chr2	234157374	234160632	NONE	0	2	0	0	21109	-3.23833	3.87993	2.81869	0.0931725	0.183423	0.736545	chr2:234112059-234185632
20647	chr2	234137059	234138728	NONE	chr2	234239877	234253538	NONE	0	2	0	0	108814	-3.23833	3.87993	2.81869	0.0931725	0.183423	0.736545	chr2:234112059-234278538
20648	chr2	234137059	234138728	NONE	chr2	234256764	234260842	NONE	0	2	0	0	120909	-3.23833	3.87993	2.81869	0.0931725	0.183423	0.736545	chr2:234112059-234285842
20649	chr2	234137059	234138728	NONE	chr2	234544502	234546645	ARL4C (-48974)	0	2	0	0	407680	-3.23833	3.87993	2.81869	0.0931725	0.183423	0.736545	chr2:234112059-234571645
20664	chr2	234678185	234681628	NONE	chr2	234950858	234953449	SH3BP4 (-26531)	0	2	0	0	272247	-3.23833	3.87993	2.81869	0.0931725	0.183423	0.736545	chr2:234653185-234978449
20667	chr2	235393056	235395917	NONE	chr2	235411840	235415156	NONE	0	2	0	0	19011	-3.23833	3.87993	2.81869	0.0931725	0.183423	0.736545	chr2:235368056-235440156
20670	chr2	235493637	235495056	AGAP1 (+240)	chr2	235500208	235503269	AGAP1 (+7632)	0	2	0	0	7392	-3.23833	3.87993	2.81869	0.0931725	0.183423	0.736545	chr2:235468637-235528269
20671	chr2	235500208	235503269	AGAP1 (+7632)	chr2	235576527	235579040	NONE	0	2	0	0	76045	-3.23833	3.87993	2.81869	0.0931725	0.183423	0.736545	chr2:235475208-235604040
20672	chr2	235694271	235696911	NONE	chr2	235702477	235704096	NONE	0	2	0	0	7695	-3.23833	3.87993	2.81869	0.0931725	0.183423	0.736545	chr2:235669271-235729096
20673	chr2	237095027	237099399	COPS8 (+11901)	chr2	237499110	237504078	MLPH (+14426)	0	2	0	0	404381	-3.23833	3.87993	2.81869	0.0931725	0.183423	0.736545	chr2:237070027-237529078
20674	chr2	237201014	237203793	NONE	chr2	237227115	237229320	NONE	0	2	0	0	25814	-3.23833	3.87993	2.81869	0.0931725	0.183423	0.736545	chr2:237176014-237254320
20675	chr2	237201014	237203793	NONE	chr2	237473173	237476415	MLPH (-12374)	0	2	0	0	272390	-3.23833	3.87993	2.81869	0.0931725	0.183423	0.736545	chr2:237176014-237501415
20710	chr2	237894565	237900852	RAMP1 (+38165)	chr2	238059214	238062324	SCLY (-120)	0	2	0	0	163060	-3.23833	3.87993	2.81869	0.0931725	0.183423	0.736545	chr2:237869565-238087324
20716	chr2	238201749	238205001	ILKAP (+354), ERFE (+44367)	chr2	238215147	238217888	ILKAP (-12789), HES6 (+23606)	0	2	0	0	13142	-3.23833	3.87993	2.81869	0.0931725	0.183423	0.736545	chr2:238176749-238242888
20719	chr2	238503927	238506479	NONE	chr2	238642481	238647221	NONE	0	2	0	0	139648	-3.23833	3.87993	2.81869	0.0931725	0.183423	0.736545	chr2:238478927-238672221
20732	chr2	240250091	240253111	NONE	chr2	240319004	240321981	NONE	0	2	0	0	68891	-3.23833	3.87993	2.81869	0.0931725	0.183423	0.736545	chr2:240225091-240346981
20737	chr2	240920245	240923341	NONE	chr2	241008219	241012333	SNED1 (+11438)	0	2	0	0	88483	-3.23833	3.87993	2.81869	0.0931725	0.183423	0.736545	chr2:240895245-241037333
20771	chr3	3152256	3156996	CRBN (+25084), TRNT1 (+27710)	chr3	3171998	3173775	CRBN (+6823), TRNT1 (+45971)	0	2	0	0	18260	-3.23833	3.87993	2.81869	0.0931725	0.183423	0.736545	chr3:3127256-3198775
20783	chr3	4736174	4745333	NONE	chr3	4905013	4907695	NONE	0	2	0	0	165600	-3.23833	3.87993	2.81869	0.0931725	0.183423	0.736545	chr3:4711174-4932695
20789	chr3	4825056	4826866	NONE	chr3	4829914	4833077	NONE	0	2	0	0	5534	-3.23833	3.87993	2.81869	0.0931725	0.183423	0.736545	chr3:4800056-4858077
20791	chr3	4829914	4833077	NONE	chr3	4992463	4997821	BHLHE40 (+16026)	0	2	0	0	163646	-3.23833	3.87993	2.81869	0.0931725	0.183423	0.736545	chr3:4804914-5022821
20814	chr3	5186118	5199291	EDEM1 (+5032)	chr3	8442562	8447761	NONE	0	2	0	0	3252457	-3.23833	3.87993	2.81869	0.0931725	0.183423	0.736545	chr3:5161118-8472761
20857	chr3	8674343	8683347	SSUH2 (-34047)	chr16	57621535	57625662	ADGRG3 (-44588), ADGRG1 (+3601)	0	2	0	0	48944753	-3.23833	3.87993	2.81869	0.0931725	0.183423	0.736545	chr3:8649343-57650662
20859	chr3	8739241	8743193	CAV3 (+7417), OXTR (+28400)	chr3	8961703	8967937	RAD18 (-1318)	0	2	0	0	223603	-3.23833	3.87993	2.81869	0.0931725	0.183423	0.736545	chr3:8714241-8992937
20893	chr3	9361794	9364708	SETD5 (-34468), THUMPD3 (+199)	chr3	9730000	9739871	OGG1 (-15008), BRPF1 (+3191)	0	2	0	0	371684	-3.23833	3.87993	2.81869	0.0931725	0.183423	0.736545	chr3:9336794-9764871
20907	chr3	9382020	9405757	SETD5 (-3830), THUMPD3 (+30837)	chr3	30447554	30450792	NONE	0	2	0	0	21055284	-3.23833	3.87993	2.81869	0.0931725	0.183423	0.736545	chr3:9357020-30475792
20977	chr3	9845529	9849452	RPUSD3 (-3475), CIDEC (+31321)	chr3	9889356	9894927	IL17RE (-10686), JAGN1 (+1588)	0	2	0	0	44651	-3.23833	3.87993	2.81869	0.0931725	0.183423	0.736545	chr3:9820529-9919927
20986	chr3	9862641	9866637	RPUSD3 (-20623), CIDEC (+14173)	chr3	14177264	14179982	XPC (+160), LSM3 (+265)	0	2	0	0	4313984	-3.23833	3.87993	2.81869	0.0931725	0.183423	0.736545	chr3:9837641-14204982
21040	chr3	10014229	10019209	EMC3 (-29599), FANCD2 (-9695)	chr3	10140782	10144573	IRAK2 (-22187), VHL (+1670)	0	2	0	0	125958	-3.23833	3.87993	2.81869	0.0931725	0.183423	0.736545	chr3:9989229-10169573
21050	chr3	10114460	10117160	VHL (-25198), BRK1 (+218)	chr3	10241548	10243138	TATDN2 (-5680)	0	2	0	0	126533	-3.23833	3.87993	2.81869	0.0931725	0.183423	0.736545	chr3:10089460-10268138
21097	chr3	10556962	10558717	NONE	chr3	10599367	10603321	NONE	0	2	0	0	43504	-3.23833	3.87993	2.81869	0.0931725	0.183423	0.736545	chr3:10531962-10628321
21101	chr3	11094644	11098066	NONE	chr3	11223285	11227523	HRH1 (-27295)	0	2	0	0	129049	-3.23833	3.87993	2.81869	0.0931725	0.183423	0.736545	chr3:11069644-11252523
21103	chr3	11094644	11098066	NONE	chr3	11598966	11605493	VGLL4 (+41694)	0	2	0	0	505874	-3.23833	3.87993	2.81869	0.0931725	0.183423	0.736545	chr3:11069644-11630493
21134	chr3	11284654	11293121	ATG7 (+16472)	chr3	11586486	11595071	NONE	0	2	0	0	301891	-3.23833	3.87993	2.81869	0.0931725	0.183423	0.736545	chr3:11259654-11620071
21137	chr3	11284654	11293121	ATG7 (+16472)	chr3	11717578	11720648	NONE	0	2	0	0	430225	-3.23833	3.87993	2.81869	0.0931725	0.183423	0.736545	chr3:11259654-11745648
21159	chr3	11451994	11454779	NONE	chr3	11507271	11515952	NONE	0	2	0	0	58225	-3.23833	3.87993	2.81869	0.0931725	0.183423	0.736545	chr3:11426994-11540952
21199	chr3	11634812	11645366	VGLL4 (+3835)	chr3	44991173	44996923	CLEC3B (-32135), EXOSC7 (+17818)	0	2	0	0	33353959	-3.23833	3.87993	2.81869	0.0931725	0.183423	0.736545	chr3:11609812-45021923
21202	chr3	12154486	12157328	TIMP4 (+3444)	chr3	12392524	12397473	PPARG (+43527)	0	2	0	0	239091	-3.23833	3.87993	2.81869	0.0931725	0.183423	0.736545	chr3:12129486-12422473
21210	chr3	12185682	12190127	TIMP4 (-28554)	chr3	12552966	12554968	MKRN2 (-3047)	0	2	0	0	366062	-3.23833	3.87993	2.81869	0.0931725	0.183423	0.736545	chr3:12160682-12579968
21233	chr3	12300973	12304371	PPARG (-48800)	chr3	12578679	12594133	MKRN2 (+29392)	0	2	0	0	283734	-3.23833	3.87993	2.81869	0.0931725	0.183423	0.736545	chr3:12275973-12619133
21298	chr3	12578679	12594133	MKRN2 (+29392)	chr3	12943336	12951020	NONE	0	2	0	0	360772	-3.23833	3.87993	2.81869	0.0931725	0.183423	0.736545	chr3:12553679-12976020
21314	chr3	12943336	12951020	NONE	chr3	12998301	13000569	NONE	0	2	0	0	52257	-3.23833	3.87993	2.81869	0.0931725	0.183423	0.736545	chr3:12918336-13025569
21323	chr3	13503636	13509727	FBLN2 (-42449), HDAC11 (+26517)	chr17	43569283	43571460	ETV4 (-23940)	0	2	0	0	30063690	-3.23833	3.87993	2.81869	0.0931725	0.183423	0.736545	chr3:13478636-43596460
21326	chr3	13535216	13540848	FBLN2 (-11099)	chr3	13849420	13855018	WNT7A (+27902)	0	2	0	0	314187	-3.23833	3.87993	2.81869	0.0931725	0.183423	0.736545	chr3:13510216-13880018
21327	chr3	14000100	14001745	NONE	chr3	14138982	14147598	LSM3 (-35068), ENSG00000268279 (+8073)	0	2	0	0	142367	-3.23833	3.87993	2.81869	0.0931725	0.183423	0.736545	chr3:13975100-14172598
21378	chr3	14945562	14950200	NONE	chr3	15628230	15640628	HACL1 (-32598)	0	2	0	0	686548	-3.23833	3.87993	2.81869	0.0931725	0.183423	0.736545	chr3:14920562-15665628
21599	chr3	23856089	23861151	NONE	chr3	24219252	24227925	NONE	0	2	0	0	364968	-3.23833	3.87993	2.81869	0.0931725	0.183423	0.736545	chr3:23831089-24252925
21621	chr3	24010244	24013315	NONE	chr3	24196182	24202240	NONE	0	2	0	0	187431	-3.23833	3.87993	2.81869	0.0931725	0.183423	0.736545	chr3:23985244-24227240
21623	chr3	24046239	24049895	NONE	chr3	24341334	24346289	NONE	0	2	0	0	295744	-3.23833	3.87993	2.81869	0.0931725	0.183423	0.736545	chr3:24021239-24371289
21624	chr3	24046239	24049895	NONE	chr5	158118394	158121931	NONE	0	2	0	0	134072095	-3.23833	3.87993	2.81869	0.0931725	0.183423	0.736545	chr3:24021239-158146931
21625	chr3	24085964	24088213	NONE	chr3	24219252	24227925	NONE	0	2	0	0	136500	-3.23833	3.87993	2.81869	0.0931725	0.183423	0.736545	chr3:24060964-24252925
21629	chr3	24185060	24186522	NONE	chr3	24196182	24202240	NONE	0	2	0	0	13420	-3.23833	3.87993	2.81869	0.0931725	0.183423	0.736545	chr3:24160060-24227240
21632	chr3	24196182	24202240	NONE	chr3	24241341	24243774	NONE	0	2	0	0	43346	-3.23833	3.87993	2.81869	0.0931725	0.183423	0.736545	chr3:24171182-24268774
21639	chr3	24219252	24227925	NONE	chr3	24676894	24679694	NONE	0	2	0	0	454705	-3.23833	3.87993	2.81869	0.0931725	0.183423	0.736545	chr3:24194252-24704694
21649	chr3	24341334	24346289	NONE	chr3	24493284	24496058	THRB (+151)	0	2	0	0	150859	-3.23833	3.87993	2.81869	0.0931725	0.183423	0.736545	chr3:24316334-24521058
21650	chr3	24341334	24346289	NONE	chr3	24506759	24510215	THRB (-13665)	0	2	0	0	164675	-3.23833	3.87993	2.81869	0.0931725	0.183423	0.736545	chr3:24316334-24535215
21651	chr3	24362145	24366840	NONE	chr3	24493284	24496058	THRB (+151)	0	2	0	0	130178	-3.23833	3.87993	2.81869	0.0931725	0.183423	0.736545	chr3:24337145-24521058
21656	chr3	25592225	25593894	NONE	chr3	25602642	25604867	NONE	0	2	0	0	10695	-3.23833	3.87993	2.81869	0.0931725	0.183423	0.736545	chr3:25567225-25629867
21658	chr3	25789034	25791176	OXSM (+25)	chr10	87960025	87963133	NONE	0	2	0	0	62171474	-3.23833	3.87993	2.81869	0.0931725	0.183423	0.736545	chr3:25764034-87988133
21702	chr3	27530639	27538392	NONE	chr9	124263397	124269436	NEK6 (+8454)	0	2	0	0	96731901	-3.23833	3.87993	2.81869	0.0931725	0.183423	0.736545	chr3:27505639-124294436
21719	chr3	27622263	27624722	NONE	chr3	27673228	27674692	EOMES (+48352)	0	2	0	0	50467	-3.23833	3.87993	2.81869	0.0931725	0.183423	0.736545	chr3:27597263-27699692
21762	chr3	29278891	29288299	RBMS3 (+2249)	chr3	29758020	29761040	NONE	0	2	0	0	475935	-3.23833	3.87993	2.81869	0.0931725	0.183423	0.736545	chr3:29253891-29786040
21777	chr3	29649291	29651810	NONE	chr3	37282137	37293415	GOLGA4 (+44524)	0	2	0	0	7637225	-3.23833	3.87993	2.81869	0.0931725	0.183423	0.736545	chr3:29624291-37318415
21778	chr3	29682966	29684464	NONE	chr3	29692671	29697150	NONE	0	2	0	0	11195	-3.23833	3.87993	2.81869	0.0931725	0.183423	0.736545	chr3:29657966-29722150
21792	chr3	30166587	30169114	NONE	chr3	30678339	30683970	NONE	0	2	0	0	513304	-3.23833	3.87993	2.81869	0.0931725	0.183423	0.736545	chr3:30141587-30708970
21812	chr3	30340718	30350641	NONE	chr3	49275208	49280337	C3orf62 (+136)	0	2	0	0	18932093	-3.23833	3.87993	2.81869	0.0931725	0.183423	0.736545	chr3:30315718-49305337
21890	chr3	31979276	31983024	OSBPL10 (+152)	chr3	32426491	32429528	CMTM7 (+36339)	0	2	0	0	446859	-3.23833	3.87993	2.81869	0.0931725	0.183423	0.736545	chr3:31954276-32454528
21901	chr3	32225786	32228473	CMTM8 (-11549)	chr3	32238211	32240353	CMTM8 (+603)	0	2	0	0	12152	-3.23833	3.87993	2.81869	0.0931725	0.183423	0.736545	chr3:32200786-32265353
21980	chr3	33185608	33189387	SUSD5 (+31717)	chr3	33297580	33302956	FBXL2 (+22846)	0	2	0	0	112770	-3.23833	3.87993	2.81869	0.0931725	0.183423	0.736545	chr3:33160608-33327956
21995	chr3	33436106	33443147	UBP1 (+751)	chr3	63962978	63966051	NONE	0	2	0	0	30524888	-3.23833	3.87993	2.81869	0.0931725	0.183423	0.736545	chr3:33411106-63991051
21996	chr3	33436106	33443147	UBP1 (+751)	chr3	147407814	147411071	ZIC1 (+59)	0	2	0	0	113969816	-3.23833	3.87993	2.81869	0.0931725	0.183423	0.736545	chr3:33411106-147436071
22055	chr3	37589653	37592593	NONE	chr3	38163168	38170880	OXSR1 (+1519)	0	2	0	0	575901	-3.23833	3.87993	2.81869	0.0931725	0.183423	0.736545	chr3:37564653-38195880
22097	chr3	38325698	38330739	XYLB (-18560), SLC22A14 (+22283)	chr19	56107003	56122951	ZNF787 (+6303)	0	2	0	0	17786758	-3.23833	3.87993	2.81869	0.0931725	0.183423	0.736545	chr3:38300698-56147951
22099	chr3	38452538	38456982	EXOG (-41512), ACVR2B (+909)	chr4	185565129	185570099	PDLIM3 (-32106)	0	2	0	0	147112854	-3.23833	3.87993	2.81869	0.0931725	0.183423	0.736545	chr3:38427538-185595099
22126	chr3	39163980	39170143	CSRNP1 (-13487), XIRP1 (+25532)	chr3	43765173	43771798	NONE	0	2	0	0	4601424	-3.23833	3.87993	2.81869	0.0931725	0.183423	0.736545	chr3:39138980-43796798
22137	chr3	40451720	40454454	RPL14 (-4205)	chr3	40523755	40526409	ZNF621 (+197)	0	2	0	0	71995	-3.23833	3.87993	2.81869	0.0931725	0.183423	0.736545	chr3:40426720-40551409
22149	chr3	40779221	40782602	NONE	chr3	41197940	41203448	CTNNB1 (+1255)	0	2	0	0	419782	-3.23833	3.87993	2.81869	0.0931725	0.183423	0.736545	chr3:40754221-41228448
22153	chr3	41023016	41027955	NONE	chr3	71535154	71538275	FOXP1 (+47274)	0	2	0	0	30511229	-3.23833	3.87993	2.81869	0.0931725	0.183423	0.736545	chr3:40998016-71563275
22202	chr3	42580740	42583068	SEC22C (+58), SS18L2 (+64)	chr3	42730578	42734048	HHATL (-29486), CCDC13 (+40940)	0	2	0	0	150409	-3.23833	3.87993	2.81869	0.0931725	0.183423	0.736545	chr3:42555740-42759048
22216	chr3	42682962	42685408	KLHL40 (-1334), ZBTB47 (+30501)	chr3	42802396	42805482	CCDC13 (-30686), HIGD1A (+494)	0	2	0	0	119754	-3.23833	3.87993	2.81869	0.0931725	0.183423	0.736545	chr3:42657962-42830482
22234	chr3	43784244	43787942	NONE	chr3	43969093	43972732	NONE	0	2	0	0	184819	-3.23833	3.87993	2.81869	0.0931725	0.183423	0.736545	chr3:43759244-43997732
22235	chr3	43868481	43874726	NONE	chr3	43952396	43955589	NONE	0	2	0	0	82389	-3.23833	3.87993	2.81869	0.0931725	0.183423	0.736545	chr3:43843481-43980589
22237	chr3	43868481	43874726	NONE	chr3	44012212	44015334	NONE	0	2	0	0	142169	-3.23833	3.87993	2.81869	0.0931725	0.183423	0.736545	chr3:43843481-44040334
22240	chr3	43969093	43972732	NONE	chr3	122792859	122796190	HSPBAP1 (-701), DIRC2 (-270)	0	2	0	0	78823612	-3.23833	3.87993	2.81869	0.0931725	0.183423	0.736545	chr3:43944093-122821190
22253	chr3	44860213	44863392	TMEM42 (-66)	chr3	44882294	44886361	TGM4 (+9717)	0	2	0	0	22525	-3.23833	3.87993	2.81869	0.0931725	0.183423	0.736545	chr3:44835213-44911361
22282	chr3	45053077	45060381	CLEC3B (+30546)	chr3	45177371	45179251	CDCP1 (-31889), TMEM158 (+47967)	0	2	0	0	121582	-3.23833	3.87993	2.81869	0.0931725	0.183423	0.736545	chr3:45028077-45204251
22328	chr3	45119580	45128741	CDCP1 (+22261)	chr3	45506258	45511510	NONE	0	2	0	0	384723	-3.23833	3.87993	2.81869	0.0931725	0.183423	0.736545	chr3:45094580-45536510
22332	chr3	45132146	45141699	CDCP1 (+9499)	chr3	45177371	45179251	CDCP1 (-31889), TMEM158 (+47967)	0	2	0	0	41388	-3.23833	3.87993	2.81869	0.0931725	0.183423	0.736545	chr3:45107146-45204251
22337	chr3	45132146	45141699	CDCP1 (+9499)	chr3	66219503	66222206	NONE	0	2	0	0	21083932	-3.23833	3.87993	2.81869	0.0931725	0.183423	0.736545	chr3:45107146-66247206
22347	chr3	45164806	45171007	CDCP1 (-21485)	chr3	45177371	45179251	CDCP1 (-31889), TMEM158 (+47967)	0	2	0	0	10404	-3.23833	3.87993	2.81869	0.0931725	0.183423	0.736545	chr3:45139806-45204251
22351	chr3	45177371	45179251	CDCP1 (-31889), TMEM158 (+47967)	chr3	45182260	45184373	CDCP1 (-36895), TMEM158 (+42961)	0	2	0	0	5005	-3.23833	3.87993	2.81869	0.0931725	0.183423	0.736545	chr3:45152371-45209373
22382	chr3	45610623	45614516	LIMD1 (+17711)	chr3	45687731	45691677	SACM1L (+442)	0	2	0	0	77134	-3.23833	3.87993	2.81869	0.0931725	0.183423	0.736545	chr3:45585623-45716677
22386	chr3	45642278	45648783	SACM1L (-43731)	chr9	130033612	130037913	FNBP1 (+7399)	0	2	0	0	84390232	-3.23833	3.87993	2.81869	0.0931725	0.183423	0.736545	chr3:45617278-130062913
22393	chr3	46126433	46129381	NONE	chr8	81049897	81052560	NONE	0	2	0	0	34923321	-3.23833	3.87993	2.81869	0.0931725	0.183423	0.736545	chr3:46101433-81077560
22589	chr3	47823152	47827717	DHX30 (+22507)	chr3	48500445	48505688	SHISA5 (+1364), TREX1 (+37204)	0	2	0	0	677632	-3.23833	3.87993	2.81869	0.0931725	0.183423	0.736545	chr3:47798152-48530688
22693	chr3	48240121	48249903	ZNF589 (+3912)	chr12	122977773	122986480	ABCB9 (-478)	0	2	0	0	74737114	-3.23833	3.87993	2.81869	0.0931725	0.183423	0.736545	chr3:48215121-123011480
22726	chr3	48445518	48448417	ENSG00000282827 (-18078), ATRIP (+235)	chr3	49784444	49787813	IP6K1 (+65)	0	2	0	0	1339161	-3.23833	3.87993	2.81869	0.0931725	0.183423	0.736545	chr3:48420518-49812813
22754	chr3	48506354	48509247	SHISA5 (-3370), PFKFB4 (+49089)	chr17	78312791	78319050	SOCS3 (+44156)	0	2	0	0	29808120	-3.23833	3.87993	2.81869	0.0931725	0.183423	0.736545	chr3:48481354-78344050
22881	chr3	49006069	49009752	WDR6 (+849), DALRD3 (+10660)	chr3	49090409	49098845	QRICH1 (-264), QARS (+10508)	0	2	0	0	86716	-3.23833	3.87993	2.81869	0.0931725	0.183423	0.736545	chr3:48981069-49123845
22897	chr3	49011561	49034320	NDUFAF3 (+1930), IMPDH2 (+6449)	chr3	53219803	53256649	TKT (+17796)	0	2	0	0	4215285	-3.23833	3.87993	2.81869	0.0931725	0.183423	0.736545	chr3:48986561-53281649
22898	chr3	49011561	49034320	NDUFAF3 (+1930), IMPDH2 (+6449)	chr9	117701705	117707709	TLR4 (+335)	0	2	0	0	68681766	-3.23833	3.87993	2.81869	0.0931725	0.183423	0.736545	chr3:48986561-117732709
22931	chr3	49102736	49115221	QARS (-3844), USP19 (+11852)	chr3	49538734	49541414	BSN (-14415)	0	2	0	0	431095	-3.23833	3.87993	2.81869	0.0931725	0.183423	0.736545	chr3:49077736-49566414
23068	chr3	49459098	49473411	NICN1 (-36929), DAG1 (-3877)	chr17	64704394	64714530	SMURF2 (-47394)	0	2	0	0	15243207	-3.23833	3.87993	2.81869	0.0931725	0.183423	0.736545	chr3:49434098-64739530
23102	chr3	49672584	49677862	APEH (+1221), MST1 (+13830)	chr3	49719119	49727913	AMIGO3 (-3821), GMPPB (+435)	0	2	0	0	48293	-3.23833	3.87993	2.81869	0.0931725	0.183423	0.736545	chr3:49647584-49752913
23245	chr3	50616642	50618563	MAPKAPK3 (+5695)	chr3	118781221	118783908	NONE	0	2	0	0	68164962	-3.23833	3.87993	2.81869	0.0931725	0.183423	0.736545	chr3:50591642-118808908
23252	chr3	51274012	51277308	NONE	chr3	51383469	51401121	RBM15B (+1027)	0	2	0	0	116635	-3.23833	3.87993	2.81869	0.0931725	0.183423	0.736545	chr3:51249012-51426121
23261	chr3	51383469	51401121	RBM15B (+1027)	chr3	52242736	52273919	PPM1M (+12119), WDR82 (+20315)	0	2	0	0	866032	-3.23833	3.87993	2.81869	0.0931725	0.183423	0.736545	chr3:51358469-52298919
23315	chr3	51901249	51903773	IQCF5 (-26927), IQCF1 (+824)	chr3	51952296	51977785	PCBP4 (+2404), GPR62 (+9727)	0	2	0	0	62529	-3.23833	3.87993	2.81869	0.0931725	0.183423	0.736545	chr3:51876249-52002785
23444	chr3	52274997	52284397	GLYCTK (-8159), WDR82 (-1054)	chr3	53156305	53197691	PRKCD (+15878)	0	2	0	0	897301	-3.23833	3.87993	2.81869	0.0931725	0.183423	0.736545	chr3:52249997-53222691
23447	chr3	52285972	52290138	DNAH1 (-28264), GLYCTK (+199)	chr7	87933730	87935267	ADAM22 (+112)	0	2	0	0	35646443	-3.23833	3.87993	2.81869	0.0931725	0.183423	0.736545	chr3:52260972-87960267
23491	chr3	52721551	52724111	GLT8D1 (-17045), NEK4 (+48118)	chr3	53219803	53256649	TKT (+17796)	0	2	0	0	515395	-3.23833	3.87993	2.81869	0.0931725	0.183423	0.736545	chr3:52696551-53281649
23521	chr3	53156305	53197691	PRKCD (+15878)	chr3	125050632	125059572	HEG1 (+856)	0	2	0	0	71878104	-3.23833	3.87993	2.81869	0.0931725	0.183423	0.736545	chr3:53131305-125084572
23531	chr3	53219803	53256649	TKT (+17796)	chr3	61571123	61580144	PTPRG (+13723)	0	2	0	0	8337407	-3.23833	3.87993	2.81869	0.0931725	0.183423	0.736545	chr3:53194803-61605144
23568	chr3	54861705	54864636	NONE	chr3	55475121	55481954	WNT5A (+9104)	0	2	0	0	615367	-3.23833	3.87993	2.81869	0.0931725	0.183423	0.736545	chr3:54836705-55506954
23590	chr3	55201208	55204675	NONE	chr3	56973665	56976014	NONE	0	2	0	0	1771898	-3.23833	3.87993	2.81869	0.0931725	0.183423	0.736545	chr3:55176208-57001014
23616	chr3	56680428	56684571	FAM208A (+517)	chr3	57946581	57954623	NONE	0	2	0	0	1268102	-3.23833	3.87993	2.81869	0.0931725	0.183423	0.736545	chr3:56655428-57979623
23617	chr3	56680428	56684571	FAM208A (+517)	chr3	58024599	58037639	FLNB (+22719)	0	2	0	0	1348619	-3.23833	3.87993	2.81869	0.0931725	0.183423	0.736545	chr3:56655428-58062639
23687	chr3	57750195	57760177	SLMAP (-2372)	chr3	58331764	58336836	PXK (+1420)	0	2	0	0	579114	-3.23833	3.87993	2.81869	0.0931725	0.183423	0.736545	chr3:57725195-58361836
23748	chr3	58000013	58001505	FLNB (-7641)	chr3	58007429	58015454	FLNB (+3042)	0	2	0	0	10682	-3.23833	3.87993	2.81869	0.0931725	0.183423	0.736545	chr3:57975013-58040454
23761	chr3	58007429	58015454	FLNB (+3042)	chr11	72812084	72817260	ATG16L2 (+364)	0	2	0	0	14803230	-3.23833	3.87993	2.81869	0.0931725	0.183423	0.736545	chr3:57982429-72842260
23842	chr3	58431808	58434480	PDHB (+708)	chr3	58489422	58493388	KCTD6 (-6368)	0	2	0	0	58261	-3.23833	3.87993	2.81869	0.0931725	0.183423	0.736545	chr3:58406808-58518388
23843	chr3	58431808	58434480	PDHB (+708)	chr3	58525012	58530057	ACOX2 (+9784), KCTD6 (+29762)	0	2	0	0	94390	-3.23833	3.87993	2.81869	0.0931725	0.183423	0.736545	chr3:58406808-58555057
23863	chr3	58995867	59002627	NONE	chr3	59188540	59193156	NONE	0	2	0	0	191601	-3.23833	3.87993	2.81869	0.0931725	0.183423	0.736545	chr3:58970867-59218156
23869	chr3	59048322	59051772	NONE	chr3	59816747	59819979	NONE	0	2	0	0	768316	-3.23833	3.87993	2.81869	0.0931725	0.183423	0.736545	chr3:59023322-59844979
23881	chr3	59188540	59193156	NONE	chr3	59816747	59819979	NONE	0	2	0	0	627515	-3.23833	3.87993	2.81869	0.0931725	0.183423	0.736545	chr3:59163540-59844979
23890	chr3	61559264	61563652	PTPRG (-453)	chr3	61681342	61684647	NONE	0	2	0	0	121536	-3.23833	3.87993	2.81869	0.0931725	0.183423	0.736545	chr3:61534264-61709647
23892	chr3	61559264	61563652	PTPRG (-453)	chr3	63910300	63914905	ATXN7 (+14204)	0	2	0	0	2351144	-3.23833	3.87993	2.81869	0.0931725	0.183423	0.736545	chr3:61534264-63939905
23928	chr3	63962978	63966051	NONE	chr3	64021584	64024592	PSMD6 (+384)	0	2	0	0	58573	-3.23833	3.87993	2.81869	0.0931725	0.183423	0.736545	chr3:63937978-64049592
23955	chr3	64054064	64058111	PSMD6 (-32616)	chr3	64349923	64356875	NONE	0	2	0	0	297311	-3.23833	3.87993	2.81869	0.0931725	0.183423	0.736545	chr3:64029064-64381875
24034	chr3	64863394	64865565	NONE	chr3	65853620	65856268	NONE	0	2	0	0	990464	-3.23833	3.87993	2.81869	0.0931725	0.183423	0.736545	chr3:64838394-65881268
24049	chr3	66115018	66118616	SLC25A26 (-16793)	chr3	66219503	66222206	NONE	0	2	0	0	104037	-3.23833	3.87993	2.81869	0.0931725	0.183423	0.736545	chr3:66090018-66247206
24050	chr3	66219503	66222206	NONE	chr3	79016276	79021155	NONE	0	2	0	0	12797861	-3.23833	3.87993	2.81869	0.0931725	0.183423	0.736545	chr3:66194503-79046155
24051	chr3	66427531	66430585	NONE	chr3	66439951	66443722	NONE	0	2	0	0	12778	-3.23833	3.87993	2.81869	0.0931725	0.183423	0.736545	chr3:66402531-66468722
24053	chr3	66470813	66475087	LRIG1 (+27982)	chr3	69837166	69841239	NONE	0	2	0	0	3366252	-3.23833	3.87993	2.81869	0.0931725	0.183423	0.736545	chr3:66445813-69866239
24056	chr3	67015449	67020516	KBTBD8 (+19676)	chr3	67093063	67095563	NONE	0	2	0	0	76330	-3.23833	3.87993	2.81869	0.0931725	0.183423	0.736545	chr3:66990449-67120563
24065	chr3	67522327	67534042	NONE	chr3	69011539	69016305	EOGT (+39)	0	2	0	0	1485737	-3.23833	3.87993	2.81869	0.0931725	0.183423	0.736545	chr3:67497327-69041305
24112	chr3	69121234	69123083	LMOD3 (+407), ARL6IP5 (+37215)	chr3	69177638	69185574	NONE	0	2	0	0	59447	-3.23833	3.87993	2.81869	0.0931725	0.183423	0.736545	chr3:69096234-69210574
24136	chr3	69286405	69295666	NONE	chr3	69789884	69792808	NONE	0	2	0	0	500310	-3.23833	3.87993	2.81869	0.0931725	0.183423	0.736545	chr3:69261405-69817808
24172	chr3	69761424	69780135	MITF (+31345)	chr3	89330980	89334802	NONE	0	2	0	0	19562111	-3.23833	3.87993	2.81869	0.0931725	0.183423	0.736545	chr3:69736424-89359802
24208	chr3	72489822	72492836	RYBP (-44708)	chr3	72659854	72665083	NONE	0	2	0	0	171139	-3.23833	3.87993	2.81869	0.0931725	0.183423	0.736545	chr3:72464822-72690083
24267	chr3	74522008	74525793	CNTN3 (-2761)	chr3	74605081	74607052	NONE	0	2	0	0	82166	-3.23833	3.87993	2.81869	0.0931725	0.183423	0.736545	chr3:74497008-74632052
24305	chr3	81758551	81763072	GBE1 (+1349)	chr3	84106091	84112129	NONE	0	2	0	0	2348298	-3.23833	3.87993	2.81869	0.0931725	0.183423	0.736545	chr3:81733551-84137129
24366	chr3	89559507	89561004	NONE	chr3	89583083	89589197	NONE	0	2	0	0	25884	-3.23833	3.87993	2.81869	0.0931725	0.183423	0.736545	chr3:89534507-89614197
24404	chr3	98536787	98539578	GPR15 (+6284)	chr3	98550210	98558975	GPR15 (+22694), CPOX (+39130)	0	2	0	0	16410	-3.23833	3.87993	2.81869	0.0931725	0.183423	0.736545	chr3:98511787-98583975
24406	chr3	98536787	98539578	GPR15 (+6284)	chr3	98584119	98586894	CPOX (+8216)	0	2	0	0	47324	-3.23833	3.87993	2.81869	0.0931725	0.183423	0.736545	chr3:98511787-98611894
24408	chr3	98550210	98558975	GPR15 (+22694), CPOX (+39130)	chr3	98576402	98579116	CPOX (+15964), GPR15 (+45860)	0	2	0	0	23166	-3.23833	3.87993	2.81869	0.0931725	0.183423	0.736545	chr3:98525210-98604116
24505	chr3	98959449	98986321	NONE	chr3	99899973	99903638	NONE	0	2	0	0	928920	-3.23833	3.87993	2.81869	0.0931725	0.183423	0.736545	chr3:98934449-99928638
24528	chr3	99824284	99825997	CMSS1 (+7307)	chr3	100268435	100271474	TBC1D23 (+8943)	0	2	0	0	444814	-3.23833	3.87993	2.81869	0.0931725	0.183423	0.736545	chr3:99799284-100296474
24552	chr3	100334090	100336051	NIT2 (+370)	chr3	100396959	100404724	TOMM70 (+556)	0	2	0	0	65771	-3.23833	3.87993	2.81869	0.0931725	0.183423	0.736545	chr3:100309090-100429724
24565	chr3	100898533	100903670	NONE	chr3	100991510	100993185	ABI3BP (+1167)	0	2	0	0	91246	-3.23833	3.87993	2.81869	0.0931725	0.183423	0.736545	chr3:100873533-101018185
24607	chr3	101923793	101930984	NONE	chr3	102162019	102166278	NONE	0	2	0	0	236760	-3.23833	3.87993	2.81869	0.0931725	0.183423	0.736545	chr3:101898793-102191278
24628	chr3	102173037	102177167	NONE	chr3	102509577	102515604	NONE	0	2	0	0	337488	-3.23833	3.87993	2.81869	0.0931725	0.183423	0.736545	chr3:102148037-102540604
24635	chr3	104278310	104281314	NONE	chr3	104289943	104292989	NONE	0	2	0	0	11654	-3.23833	3.87993	2.81869	0.0931725	0.183423	0.736545	chr3:104253310-104317989
24652	chr3	105821405	105826119	CBLB (+45281)	chr3	106117792	106121716	NONE	0	2	0	0	295992	-3.23833	3.87993	2.81869	0.0931725	0.183423	0.736545	chr3:105796405-106146716
24740	chr3	110417667	110422863	NONE	chr3	111533828	111536264	CD96 (-7072)	0	2	0	0	1114781	-3.23833	3.87993	2.81869	0.0931725	0.183423	0.736545	chr3:110392667-111561264
24744	chr3	110525791	110529333	NONE	chr3	111664582	111671266	PLCXD2 (-6998)	0	2	0	0	1140362	-3.23833	3.87993	2.81869	0.0931725	0.183423	0.736545	chr3:110500791-111696266
24748	chr3	110810831	110817909	NONE	chr3	111226359	111229179	NONE	0	2	0	0	413399	-3.23833	3.87993	2.81869	0.0931725	0.183423	0.736545	chr3:110785831-111254179
24833	chr3	111800085	111805336	NONE	chr3	111934622	111938718	ABHD10 (-42365)	0	2	0	0	133959	-3.23833	3.87993	2.81869	0.0931725	0.183423	0.736545	chr3:111775085-111963718
24842	chr3	111857907	111866531	PHLDB2 (+3039)	chr3	111881918	111883531	PHLDB2 (+23545)	0	2	0	0	20505	-3.23833	3.87993	2.81869	0.0931725	0.183423	0.736545	chr3:111832907-111908531
24878	chr3	112089796	112092328	C3orf52 (+4727), GCSAM (+42192)	chr3	112639843	112642561	CCDC80 (+67)	0	2	0	0	550140	-3.23833	3.87993	2.81869	0.0931725	0.183423	0.736545	chr3:112064796-112667561
24885	chr3	112377200	112378649	CD200 (+44769)	chr3	112387477	112393948	NONE	0	2	0	0	12788	-3.23833	3.87993	2.81869	0.0931725	0.183423	0.736545	chr3:112352200-112418948
24892	chr3	113069444	113072291	NONE	chr3	113083501	113086454	NONE	0	2	0	0	14110	-3.23833	3.87993	2.81869	0.0931725	0.183423	0.736545	chr3:113044444-113111454
24898	chr3	113083501	113086454	NONE	chr3	113132065	113134241	NONE	0	2	0	0	48175	-3.23833	3.87993	2.81869	0.0931725	0.183423	0.736545	chr3:113058501-113159241
24899	chr3	113083501	113086454	NONE	chr3	113139859	113142391	NONE	0	2	0	0	56147	-3.23833	3.87993	2.81869	0.0931725	0.183423	0.736545	chr3:113058501-113167391
24900	chr3	113083501	113086454	NONE	chr3	113147300	113153454	NONE	0	2	0	0	65399	-3.23833	3.87993	2.81869	0.0931725	0.183423	0.736545	chr3:113058501-113178454
24909	chr3	113147300	113153454	NONE	chr3	113248006	113250615	BOC (+36783)	0	2	0	0	98933	-3.23833	3.87993	2.81869	0.0931725	0.183423	0.736545	chr3:113122300-113275615
24945	chr3	114647950	114650095	NONE	chr3	116058827	116061716	NONE	0	2	0	0	1411249	-3.23833	3.87993	2.81869	0.0931725	0.183423	0.736545	chr3:114622950-116086716
24992	chr3	115786735	115793846	NONE	chr3	116138166	116143870	NONE	0	2	0	0	350727	-3.23833	3.87993	2.81869	0.0931725	0.183423	0.736545	chr3:115761735-116168870
24999	chr3	116058827	116061716	NONE	chr3	116185487	116189615	NONE	0	2	0	0	127279	-3.23833	3.87993	2.81869	0.0931725	0.183423	0.736545	chr3:116033827-116214615
25025	chr3	117035029	117037962	NONE	chr3	122678795	122682317	PARP14 (-62)	0	2	0	0	5644060	-3.23833	3.87993	2.81869	0.0931725	0.183423	0.736545	chr3:117010029-122707317
25048	chr3	118781221	118783908	NONE	chr3	149338806	149344547	TM4SF18 (-7916), TM4SF1 (+36188)	0	2	0	0	30559112	-3.23833	3.87993	2.81869	0.0931725	0.183423	0.736545	chr3:118756221-149369547
25070	chr3	119462336	119465102	POGLUT1 (-5219), TMEM39A (-37)	chr3	119626317	119631910	PLA1A (+31272), POPDC2 (+31476)	0	2	0	0	165394	-3.23833	3.87993	2.81869	0.0931725	0.183423	0.736545	chr3:119437336-119656910
25142	chr3	120347628	120352028	NONE	chr3	121480847	121486541	NONE	0	2	0	0	1133866	-3.23833	3.87993	2.81869	0.0931725	0.183423	0.736545	chr3:120322628-121511541
25191	chr3	123583632	123588160	HACD2 (-711)	chr3	125050632	125059572	HEG1 (+856)	0	2	0	0	1469206	-3.23833	3.87993	2.81869	0.0931725	0.183423	0.736545	chr3:123558632-125084572
25214	chr3	124618683	124622275	NONE	chr3	124875466	124888329	ITGB5 (+5399)	0	2	0	0	261418	-3.23833	3.87993	2.81869	0.0931725	0.183423	0.736545	chr3:124593683-124913329
25242	chr3	124807405	124816396	NONE	chr3	125086657	125089707	HEG1 (-32224)	0	2	0	0	276281	-3.23833	3.87993	2.81869	0.0931725	0.183423	0.736545	chr3:124782405-125114707
25243	chr3	124807405	124816396	NONE	chr3	125125753	125131290	NONE	0	2	0	0	316621	-3.23833	3.87993	2.81869	0.0931725	0.183423	0.736545	chr3:124782405-125156290
25281	chr3	124984006	124991116	NONE	chr3	125109588	125111972	NONE	0	2	0	0	123219	-3.23833	3.87993	2.81869	0.0931725	0.183423	0.736545	chr3:124959006-125136972
25329	chr3	126606350	126608629	TXNRD3 (+47665)	chr3	126619395	126623750	TXNRD3 (+33582)	0	2	0	0	14083	-3.23833	3.87993	2.81869	0.0931725	0.183423	0.736545	chr3:126581350-126648750
25336	chr3	126857516	126861204	NONE	chr3	126924030	126929504	NONE	0	2	0	0	67407	-3.23833	3.87993	2.81869	0.0931725	0.183423	0.736545	chr3:126832516-126954504
25337	chr3	126857516	126861204	NONE	chr3	127273643	127276866	NONE	0	2	0	0	415894	-3.23833	3.87993	2.81869	0.0931725	0.183423	0.736545	chr3:126832516-127301866
25343	chr3	126908459	126914894	NONE	chr3	126982148	126984762	PLXNA1 (-5139)	0	2	0	0	71778	-3.23833	3.87993	2.81869	0.0931725	0.183423	0.736545	chr3:126883459-127009762
25538	chr3	129411986	129416084	EFCAB12 (+14616)	chr3	129484505	129488635	RHO (-42070), IFT122 (+46431)	0	2	0	0	72535	-3.23833	3.87993	2.81869	0.0931725	0.183423	0.736545	chr3:129386986-129513635
25608	chr3	133943215	133947044	RAB6B (-49314)	chr3	134314620	134318793	NONE	0	2	0	0	371577	-3.23833	3.87993	2.81869	0.0931725	0.183423	0.736545	chr3:133918215-134343793
25609	chr3	133943215	133947044	RAB6B (-49314)	chr3	134475040	134488143	ANAPC13 (+4431)	0	2	0	0	536462	-3.23833	3.87993	2.81869	0.0931725	0.183423	0.736545	chr3:133918215-134513143
25669	chr3	135195540	135198913	NONE	chr3	135964334	135973126	PPP2R3A (+3057)	0	2	0	0	771503	-3.23833	3.87993	2.81869	0.0931725	0.183423	0.736545	chr3:135170540-135998126
25691	chr3	136068510	136072700	NONE	chr3	136192416	136199076	MSL2 (+100)	0	2	0	0	125141	-3.23833	3.87993	2.81869	0.0931725	0.183423	0.736545	chr3:136043510-136224076
25712	chr3	136192416	136199076	MSL2 (+100)	chr3	136546879	136548176	NONE	0	2	0	0	351781	-3.23833	3.87993	2.81869	0.0931725	0.183423	0.736545	chr3:136167416-136573176
25713	chr3	136249240	136252484	PCCB (+503)	chr3	136835184	136841392	NCK1 (-23920), SLC35G2 (+19269)	0	2	0	0	587426	-3.23833	3.87993	2.81869	0.0931725	0.183423	0.736545	chr3:136224240-136866392
25720	chr3	136733041	136736912	STAG1 (+17391)	chr3	136859399	136864051	NCK1 (-483), SLC35G2 (+42706)	0	2	0	0	126748	-3.23833	3.87993	2.81869	0.0931725	0.183423	0.736545	chr3:136708041-136889051
25895	chr3	141364363	141394429	ZBTB38 (-8416)	chr3	156782215	156791071	NONE	0	2	0	0	15407247	-3.23833	3.87993	2.81869	0.0931725	0.183423	0.736545	chr3:141339363-156816071
25958	chr3	142444383	142449370	XRN1 (+1185)	chr3	142998038	143003615	PAQR9 (-37145), U2SURP (-712)	0	2	0	0	553950	-3.23833	3.87993	2.81869	0.0931725	0.183423	0.736545	chr3:142419383-143028615
25976	chr3	142895791	142897497	PCOLCE2 (-7441)	chr3	142902929	142906243	PCOLCE2 (-15383)	0	2	0	0	7942	-3.23833	3.87993	2.81869	0.0931725	0.183423	0.736545	chr3:142870791-142931243
26016	chr3	148267896	148272791	NONE	chr3	153217742	153224338	NONE	0	2	0	0	4950696	-3.23833	3.87993	2.81869	0.0931725	0.183423	0.736545	chr3:148242896-153249338
26029	chr3	149007977	149013665	GYG1 (+19480)	chr3	149598849	149663646	NONE	0	2	0	0	620426	-3.23833	3.87993	2.81869	0.0931725	0.183423	0.736545	chr3:148982977-149688646
26038	chr3	149151270	149153333	HPS3 (+22718)	chr3	149246527	149249902	CP (-26160)	0	2	0	0	95913	-3.23833	3.87993	2.81869	0.0931725	0.183423	0.736545	chr3:149126270-149274902
26047	chr3	149213998	149217828	CP (+6142)	chr3	149570771	149598158	NONE	0	2	0	0	368551	-3.23833	3.87993	2.81869	0.0931725	0.183423	0.736545	chr3:149188998-149623158
26061	chr3	149332487	149334819	TM4SF18 (+108)	chr3	149570771	149598158	NONE	0	2	0	0	250811	-3.23833	3.87993	2.81869	0.0931725	0.183423	0.736545	chr3:149307487-149623158
26099	chr3	149537944	149539714	NONE	chr3	149598849	149663646	NONE	0	2	0	0	92418	-3.23833	3.87993	2.81869	0.0931725	0.183423	0.736545	chr3:149512944-149688646
26107	chr3	149540255	149561175	NONE	chr3	149967065	149972965	PFN2 (+1094)	0	2	0	0	419300	-3.23833	3.87993	2.81869	0.0931725	0.183423	0.736545	chr3:149515255-149997965
26113	chr3	149567929	149569827	NONE	chr3	149811454	149818560	RNF13 (+2237)	0	2	0	0	246129	-3.23833	3.87993	2.81869	0.0931725	0.183423	0.736545	chr3:149542929-149843560
26118	chr3	149570771	149598158	NONE	chr3	150104513	150108955	NONE	0	2	0	0	522269	-3.23833	3.87993	2.81869	0.0931725	0.183423	0.736545	chr3:149545771-150133955
26119	chr3	149570771	149598158	NONE	chr3	150246988	150253690	NONE	0	2	0	0	665874	-3.23833	3.87993	2.81869	0.0931725	0.183423	0.736545	chr3:149545771-150278690
26123	chr3	149598849	149663646	NONE	chr3	149750826	149753047	WWTR1 (-48664), COMMD2 (+562)	0	2	0	0	120689	-3.23833	3.87993	2.81869	0.0931725	0.183423	0.736545	chr3:149573849-149778047
26128	chr3	149598849	149663646	NONE	chr3	150076838	150081247	NONE	0	2	0	0	447795	-3.23833	3.87993	2.81869	0.0931725	0.183423	0.736545	chr3:149573849-150106247
26130	chr3	149598849	149663646	NONE	chr3	150232014	150239743	NONE	0	2	0	0	604631	-3.23833	3.87993	2.81869	0.0931725	0.183423	0.736545	chr3:149573849-150264743
26159	chr3	149967065	149972965	PFN2 (+1094)	chr3	150404553	150413845	TSC22D2 (+864)	0	2	0	0	439184	-3.23833	3.87993	2.81869	0.0931725	0.183423	0.736545	chr3:149942065-150438845
26198	chr3	150246988	150253690	NONE	chr3	150276777	150279951	NONE	0	2	0	0	28025	-3.23833	3.87993	2.81869	0.0931725	0.183423	0.736545	chr3:150221988-150304951
26253	chr3	151974627	151977470	NONE	chr3	152025679	152028290	NONE	0	2	0	0	50936	-3.23833	3.87993	2.81869	0.0931725	0.183423	0.736545	chr3:151949627-152053290
26258	chr3	152240265	152242206	MBNL1 (-26804)	chr3	152265205	152274394	MBNL1 (+1760)	0	2	0	0	28564	-3.23833	3.87993	2.81869	0.0931725	0.183423	0.736545	chr3:152215265-152299394
26330	chr3	156185088	156190081	NONE	chr3	156358564	156360284	NONE	0	2	0	0	171839	-3.23833	3.87993	2.81869	0.0931725	0.183423	0.736545	chr3:156160088-156385284
26338	chr3	156534561	156536739	SSR3 (+19499)	chr3	156688242	156695409	TIPARP (+16981)	0	2	0	0	156175	-3.23833	3.87993	2.81869	0.0931725	0.183423	0.736545	chr3:156509561-156720409
26346	chr3	156553276	156556622	SSR3 (+200)	chr3	157171600	157177063	CCNL1 (-14119)	0	2	0	0	619382	-3.23833	3.87993	2.81869	0.0931725	0.183423	0.736545	chr3:156528276-157202063
26355	chr3	156683743	156687217	TIPARP (+10635)	chr3	156748971	156752221	NONE	0	2	0	0	65116	-3.23833	3.87993	2.81869	0.0931725	0.183423	0.736545	chr3:156658743-156777221
26370	chr3	156748971	156752221	NONE	chr3	156814967	156821009	NONE	0	2	0	0	67392	-3.23833	3.87993	2.81869	0.0931725	0.183423	0.736545	chr3:156723971-156846009
26395	chr3	156825010	156829332	NONE	chr3	156887133	156895039	NONE	0	2	0	0	63915	-3.23833	3.87993	2.81869	0.0931725	0.183423	0.736545	chr3:156800010-156920039
26407	chr3	157145227	157146941	CCNL1 (+14129)	chr3	157171600	157177063	CCNL1 (-14119)	0	2	0	0	28247	-3.23833	3.87993	2.81869	0.0931725	0.183423	0.736545	chr3:157120227-157202063
26415	chr3	158053338	158057016	NONE	chr3	158339068	158340956	NONE	0	2	0	0	284835	-3.23833	3.87993	2.81869	0.0931725	0.183423	0.736545	chr3:158028338-158365956
26435	chr3	159076580	159084224	NONE	chr3	171774476	171785501	PLD1 (+30505)	0	2	0	0	12699586	-3.23833	3.87993	2.81869	0.0931725	0.183423	0.736545	chr3:159051580-171810501
26447	chr3	159709583	159712934	NONE	chr3	159731694	159734520	NONE	0	2	0	0	21848	-3.23833	3.87993	2.81869	0.0931725	0.183423	0.736545	chr3:159684583-159759520
26468	chr3	159794216	159800174	SCHIP1 (-42666)	chr3	160398807	160420992	IFT80 (-10368), ENSG00000248710 (+39929)	0	2	0	0	612704	-3.23833	3.87993	2.81869	0.0931725	0.183423	0.736545	chr3:159769216-160445992
26491	chr3	159828280	159830802	SCHIP1 (-10320)	chr3	159927129	159930678	NONE	0	2	0	0	99362	-3.23833	3.87993	2.81869	0.0931725	0.183423	0.736545	chr3:159803280-159955678
26530	chr3	160398807	160420992	IFT80 (-10368), ENSG00000248710 (+39929)	chr3	161220168	161222978	NMD3 (+265)	0	2	0	0	811673	-3.23833	3.87993	2.81869	0.0931725	0.183423	0.736545	chr3:160373807-161247978
26536	chr3	160563618	160568740	KPNA4 (-591)	chr3	160697110	160699543	ARL14 (+21168)	0	2	0	0	132147	-3.23833	3.87993	2.81869	0.0931725	0.183423	0.736545	chr3:160538618-160724543
26542	chr3	160697110	160699543	ARL14 (+21168)	chr3	161220168	161222978	NMD3 (+265)	0	2	0	0	523246	-3.23833	3.87993	2.81869	0.0931725	0.183423	0.736545	chr3:160672110-161247978
26543	chr3	160753787	160756825	PPM1L (-902)	chr3	160783954	160786116	PPM1L (+28827)	0	2	0	0	29729	-3.23833	3.87993	2.81869	0.0931725	0.183423	0.736545	chr3:160728787-160811116
26544	chr3	160753787	160756825	PPM1L (-902)	chr3	161220168	161222978	NMD3 (+265)	0	2	0	0	466267	-3.23833	3.87993	2.81869	0.0931725	0.183423	0.736545	chr3:160728787-161247978
26560	chr3	168070382	168074781	GOLIM4 (+23393)	chr3	168093577	168097123	GOLIM4 (+625)	0	2	0	0	22768	-3.23833	3.87993	2.81869	0.0931725	0.183423	0.736545	chr3:168045382-168122123
26583	chr3	170713399	170715270	NONE	chr3	170800949	170805077	NONE	0	2	0	0	88678	-3.23833	3.87993	2.81869	0.0931725	0.183423	0.736545	chr3:170688399-170830077
26597	chr3	170997185	171004213	SLC2A2 (+26051)	chr3	171114834	171117165	NONE	0	2	0	0	115300	-3.23833	3.87993	2.81869	0.0931725	0.183423	0.736545	chr3:170972185-171142165
26605	chr3	171348432	171350103	NONE	chr3	171353632	171356365	NONE	0	2	0	0	5731	-3.23833	3.87993	2.81869	0.0931725	0.183423	0.736545	chr3:171323432-171381365
26627	chr3	171786293	171793929	PLD1 (+20383)	chr3	171842323	171844179	PLD1 (-32757), TMEM212 (-98)	0	2	0	0	53140	-3.23833	3.87993	2.81869	0.0931725	0.183423	0.736545	chr3:171761293-171869179
26633	chr3	171805919	171812260	PLD1 (+1404)	chr3	171814452	171816838	TMEM212 (-27704), PLD1 (-5151)	0	2	0	0	6555	-3.23833	3.87993	2.81869	0.0931725	0.183423	0.736545	chr3:171780919-171841838
26643	chr3	171849794	171853236	TMEM212 (+8166)	chr3	172165446	172172600	NONE	0	2	0	0	317508	-3.23833	3.87993	2.81869	0.0931725	0.183423	0.736545	chr3:171824794-172197600
26682	chr3	172282770	172288679	NONE	chr3	172306326	172308266	NONE	0	2	0	0	21571	-3.23833	3.87993	2.81869	0.0931725	0.183423	0.736545	chr3:172257770-172333266
26696	chr3	177068250	177071620	NONE	chr3	177355328	177361741	NONE	0	2	0	0	288599	-3.23833	3.87993	2.81869	0.0931725	0.183423	0.736545	chr3:177043250-177386741
26719	chr3	177489410	177493527	NONE	chr3	177596478	177599037	NONE	0	2	0	0	106289	-3.23833	3.87993	2.81869	0.0931725	0.183423	0.736545	chr3:177464410-177624037
26770	chr3	182361902	182367966	NONE	chr3	185814516	185817455	IGF2BP2 (+9026)	0	2	0	0	3451051	-3.23833	3.87993	2.81869	0.0931725	0.183423	0.736545	chr3:182336902-185842455
26815	chr3	184359071	184365294	POLR2H (-1251), CLCN2 (-532)	chr3	185330804	185333542	MAP3K13 (-30947)	0	2	0	0	969990	-3.23833	3.87993	2.81869	0.0931725	0.183423	0.736545	chr3:184334071-185358542
26940	chr3	188195555	188198686	LPP (-15812)	chr3	188293104	188299659	NONE	0	2	0	0	99261	-3.23833	3.87993	2.81869	0.0931725	0.183423	0.736545	chr3:188170555-188324659
26942	chr3	188242097	188246238	LPP (+31235)	chr3	188271181	188274265	NONE	0	2	0	0	28555	-3.23833	3.87993	2.81869	0.0931725	0.183423	0.736545	chr3:188217097-188299265
26959	chr3	189275981	189278059	NONE	chr3	189323420	189326000	NONE	0	2	0	0	47690	-3.23833	3.87993	2.81869	0.0931725	0.183423	0.736545	chr3:189250981-189351000
26960	chr3	190229343	190232516	NONE	chr3	190373005	190375675	CLDN16 (-13532)	0	2	0	0	143410	-3.23833	3.87993	2.81869	0.0931725	0.183423	0.736545	chr3:190204343-190400675
26963	chr3	190343885	190347827	CLDN16 (-42016), CLDN1 (-23381)	chr3	190369043	190370895	CLDN1 (-47494), CLDN16 (-17903)	0	2	0	0	24113	-3.23833	3.87993	2.81869	0.0931725	0.183423	0.736545	chr3:190318885-190395895
26972	chr3	190848441	190850444	GMNC (+13172)	chr3	191337448	191339446	UTS2B (-7911)	0	2	0	0	489004	-3.23833	3.87993	2.81869	0.0931725	0.183423	0.736545	chr3:190823441-191364446
27012	chr3	194069977	194072191	NONE	chr3	194131207	194144398	HES1 (+1658)	0	2	0	0	66718	-3.23833	3.87993	2.81869	0.0931725	0.183423	0.736545	chr3:194044977-194169398
27014	chr3	194131207	194144398	HES1 (+1658)	chr3	194224488	194226850	NONE	0	2	0	0	87866	-3.23833	3.87993	2.81869	0.0931725	0.183423	0.736545	chr3:194106207-194251850
27016	chr3	194131207	194144398	HES1 (+1658)	chr3	194296056	194297417	NONE	0	2	0	0	158934	-3.23833	3.87993	2.81869	0.0931725	0.183423	0.736545	chr3:194106207-194322417
27027	chr3	194488670	194490242	ATP13A3 (+8908)	chr3	194593028	194594791	NONE	0	2	0	0	104453	-3.23833	3.87993	2.81869	0.0931725	0.183423	0.736545	chr3:194463670-194619791
27042	chr3	194736489	194742881	NONE	chr3	194985055	194988368	NONE	0	2	0	0	247026	-3.23833	3.87993	2.81869	0.0931725	0.183423	0.736545	chr3:194711489-195013368
27054	chr3	195029755	195032935	NONE	chr3	195193538	195199701	NONE	0	2	0	0	165274	-3.23833	3.87993	2.81869	0.0931725	0.183423	0.736545	chr3:195004755-195224701
27087	chr3	196755859	196759934	PAK2 (+18040)	chr3	196938727	196943801	NCBP2 (+1333)	0	2	0	0	183367	-3.23833	3.87993	2.81869	0.0931725	0.183423	0.736545	chr3:196730859-196968801
27108	chr4	497982	500844	PIGG (+183)	chr4	705125	709452	PCGF3 (+1524)	0	2	0	0	207875	-3.23833	3.87993	2.81869	0.0931725	0.183423	0.736545	chr4:472982-734452
27121	chr4	698484	700684	MFSD7 (-10441), PCGF3 (-6181)	chr16	70426218	70440425	ST3GAL2 (-32684), FUK (-21099)	0	2	0	0	69733737	-3.23833	3.87993	2.81869	0.0931725	0.183423	0.736545	chr4:673484-70465425
27137	chr4	909333	915397	GAK (+19933)	chr4	1708501	1731871	SLBP (-7631), TMEM129 (+1145)	0	2	0	0	807821	-3.23833	3.87993	2.81869	0.0931725	0.183423	0.736545	chr4:884333-1756871
27140	chr4	923625	933735	GAK (+3618)	chr4	39365049	39367069	RFC1 (+316)	0	2	0	0	38437379	-3.23833	3.87993	2.81869	0.0931725	0.183423	0.736545	chr4:898625-39392069
27150	chr4	1242767	1250717	SPON2 (-37780), CTBP1 (+2395)	chr4	6913099	6918879	TBC1D14 (+6144)	0	2	0	0	5669247	-3.23833	3.87993	2.81869	0.0931725	0.183423	0.736545	chr4:1217767-6943879
27277	chr4	5164805	5167076	NONE	chr4	5190457	5194280	NONE	0	2	0	0	26428	-3.23833	3.87993	2.81869	0.0931725	0.183423	0.736545	chr4:5139805-5219280
27278	chr4	5164805	5167076	NONE	chr4	5202510	5218661	NONE	0	2	0	0	44645	-3.23833	3.87993	2.81869	0.0931725	0.183423	0.736545	chr4:5139805-5243661
27294	chr4	5202510	5218661	NONE	chr20	32353629	32365174	ASXL1 (+1050)	0	2	0	0	27148816	-3.23833	3.87993	2.81869	0.0931725	0.183423	0.736545	chr4:5177510-32390174
27312	chr4	6639244	6643455	MRFAP1 (+1259)	chr4	6731876	6734305	KIAA0232 (-49649), BLOC1S4 (+17036)	0	2	0	0	91741	-3.23833	3.87993	2.81869	0.0931725	0.183423	0.736545	chr4:6614244-6759305
27316	chr4	6687301	6690938	S100P (-3949), MRFAP1 (+49029)	chr4	7041450	7044884	CCDC96 (-228), TADA2B (-224)	0	2	0	0	354047	-3.23833	3.87993	2.81869	0.0931725	0.183423	0.736545	chr4:6662301-7069884
27319	chr4	6691292	6697168	S100P (+1161), MRFAP1L1 (+15650)	chr4	7041450	7044884	CCDC96 (-228), TADA2B (-224)	0	2	0	0	348937	-3.23833	3.87993	2.81869	0.0931725	0.183423	0.736545	chr4:6666292-7069884
27334	chr4	6745640	6750580	KIAA0232 (-34630), BLOC1S4 (+32055)	chr4	6775752	6784119	KIAA0232 (-2804)	0	2	0	0	31825	-3.23833	3.87993	2.81869	0.0931725	0.183423	0.736545	chr4:6720640-6809119
27355	chr4	6908086	6911377	TBC1D14 (-113)	chr4	6939712	6944333	TBC1D14 (+32178)	0	2	0	0	32291	-3.23833	3.87993	2.81869	0.0931725	0.183423	0.736545	chr4:6883086-6969333
27361	chr4	6913099	6918879	TBC1D14 (+6144)	chr8	25378254	25383466	GNRH1 (+43794)	0	2	0	0	18464871	-3.23833	3.87993	2.81869	0.0931725	0.183423	0.736545	chr4:6888099-25408466
27385	chr4	7629684	7632731	NONE	chr4	7647880	7654042	NONE	0	2	0	0	19753	-3.23833	3.87993	2.81869	0.0931725	0.183423	0.736545	chr4:7604684-7679042
27387	chr4	7647880	7654042	NONE	chr4	7937025	7943617	AFAP1 (-395)	0	2	0	0	289360	-3.23833	3.87993	2.81869	0.0931725	0.183423	0.736545	chr4:7622880-7968617
27497	chr4	8197994	8201513	SH3TC1 (+387)	chr4	8438869	8441904	ACOX3 (+324)	0	2	0	0	240633	-3.23833	3.87993	2.81869	0.0931725	0.183423	0.736545	chr4:8172994-8466904
27504	chr4	10157862	10159833	WDR1 (-41988)	chr4	10551872	10554714	NONE	0	2	0	0	394445	-3.23833	3.87993	2.81869	0.0931725	0.183423	0.736545	chr4:10132862-10579714
27512	chr4	10744885	10749312	NONE	chr4	17685079	17690137	NONE	0	2	0	0	6940509	-3.23833	3.87993	2.81869	0.0931725	0.183423	0.736545	chr4:10719885-17715137
27518	chr4	11479719	11482710	NONE	chr4	11696270	11703233	NONE	0	2	0	0	218537	-3.23833	3.87993	2.81869	0.0931725	0.183423	0.736545	chr4:11454719-11728233
27535	chr4	12887871	12890587	NONE	chr4	13625893	13629010	BOD1L1 (+271)	0	2	0	0	738222	-3.23833	3.87993	2.81869	0.0931725	0.183423	0.736545	chr4:12862871-13654010
27540	chr4	13557872	13560841	NKX3-2 (-14307)	chr4	13637516	13641964	BOD1L1 (-12017)	0	2	0	0	80383	-3.23833	3.87993	2.81869	0.0931725	0.183423	0.736545	chr4:13532872-13666964
27551	chr4	14166900	14170772	NONE	chr4	14180492	14182363	NONE	0	2	0	0	12591	-3.23833	3.87993	2.81869	0.0931725	0.183423	0.736545	chr4:14141900-14207363
27554	chr4	15000058	15006538	CPEB2 (+624)	chr4	15148521	15150614	NONE	0	2	0	0	146269	-3.23833	3.87993	2.81869	0.0931725	0.183423	0.736545	chr4:14975058-15175614
27556	chr4	15450696	15452263	CC2D2A (-18385)	chr4	15675027	15684209	FBXL5 (-24206), FAM200B (-2111)	0	2	0	0	228138	-3.23833	3.87993	2.81869	0.0931725	0.183423	0.736545	chr4:15425696-15709209
27557	chr4	15478694	15481240	CC2D2A (+10102)	chr4	15687997	15697623	BST1 (-10140), FAM200B (+11081)	0	2	0	0	212843	-3.23833	3.87993	2.81869	0.0931725	0.183423	0.736545	chr4:15453694-15722623
27606	chr4	17548807	17550617	LAP3 (-27480), CLRN2 (+34547)	chr4	17806349	17818447	NCAPG (+1496)	0	2	0	0	262686	-3.23833	3.87993	2.81869	0.0931725	0.183423	0.736545	chr4:17523807-17843447
27636	chr4	18462361	18466532	NONE	chr14	35384661	35388586	NFKBIA (+18122)	0	2	0	0	16922177	-3.23833	3.87993	2.81869	0.0931725	0.183423	0.736545	chr4:18437361-35413586
27648	chr4	22169966	22171756	NONE	chr4	22178240	22181298	NONE	0	2	0	0	8908	-3.23833	3.87993	2.81869	0.0931725	0.183423	0.736545	chr4:22144966-22206298
27657	chr4	22512989	22517395	ADGRA3 (+862)	chr4	22629427	22632086	NONE	0	2	0	0	115564	-3.23833	3.87993	2.81869	0.0931725	0.183423	0.736545	chr4:22487989-22657086
27659	chr4	22512989	22517395	ADGRA3 (+862)	chr8	121599046	121602087	HAS2 (+40823)	0	2	0	0	99085374	-3.23833	3.87993	2.81869	0.0931725	0.183423	0.736545	chr4:22487989-121627087
27666	chr4	23170916	23173620	NONE	chr4	23333106	23336419	NONE	0	2	0	0	162494	-3.23833	3.87993	2.81869	0.0931725	0.183423	0.736545	chr4:23145916-23361419
27668	chr4	23322898	23326588	NONE	chr4	23854685	23857800	PPARGC1A (+33834)	0	2	0	0	531499	-3.23833	3.87993	2.81869	0.0931725	0.183423	0.736545	chr4:23297898-23882800
27669	chr4	23333106	23336419	NONE	chr4	23727515	23730144	NONE	0	2	0	0	394067	-3.23833	3.87993	2.81869	0.0931725	0.183423	0.736545	chr4:23308106-23755144
27685	chr4	24260372	24263844	NONE	chr4	24266712	24268080	NONE	0	2	0	0	5288	-3.23833	3.87993	2.81869	0.0931725	0.183423	0.736545	chr4:24235372-24293080
27713	chr4	24779999	24784965	SOD3 (-12981)	chr4	24857379	24859677	NONE	0	2	0	0	76046	-3.23833	3.87993	2.81869	0.0931725	0.183423	0.736545	chr4:24754999-24884677
27725	chr4	25318460	25322755	ZCCHC4 (+7822)	chr13	34152483	34164317	NONE	0	2	0	0	8837792	-3.23833	3.87993	2.81869	0.0931725	0.183423	0.736545	chr4:25293460-34189317
27753	chr4	25882418	25886320	SMIM20 (-29835), SEL1L3 (-21410)	chr8	85834736	85838661	NONE	0	2	0	0	59952329	-3.23833	3.87993	2.81869	0.0931725	0.183423	0.736545	chr4:25857418-85863661
27765	chr4	25912665	25916273	SMIM20 (+265)	chr13	45204492	45209005	KCTD4 (-12032)	0	2	0	0	19292279	-3.23833	3.87993	2.81869	0.0931725	0.183423	0.736545	chr4:25887665-45234005
27777	chr4	26021103	26024375	NONE	chr4	26332886	26335244	RBPJ (+14355)	0	2	0	0	311326	-3.23833	3.87993	2.81869	0.0931725	0.183423	0.736545	chr4:25996103-26360244
27778	chr4	26021103	26024375	NONE	chr4	27214882	27220964	NONE	0	2	0	0	1195184	-3.23833	3.87993	2.81869	0.0931725	0.183423	0.736545	chr4:25996103-27245964
27783	chr4	26104687	26107808	NONE	chr4	26220634	26224236	NONE	0	2	0	0	116187	-3.23833	3.87993	2.81869	0.0931725	0.183423	0.736545	chr4:26079687-26249236
27890	chr4	27146358	27151795	NONE	chr4	36166875	36170570	NONE	0	2	0	0	9019646	-3.23833	3.87993	2.81869	0.0931725	0.183423	0.736545	chr4:27121358-36195570
27898	chr4	30928565	30931351	NONE	chr4	30949986	30952171	NONE	0	2	0	0	21120	-3.23833	3.87993	2.81869	0.0931725	0.183423	0.736545	chr4:30903565-30977171
27907	chr4	32139669	32142110	NONE	chr4	36052756	36057297	NONE	0	2	0	0	3914137	-3.23833	3.87993	2.81869	0.0931725	0.183423	0.736545	chr4:32114669-36082297
27934	chr4	37320044	37323708	NONE	chr4	37390726	37395828	NONE	0	2	0	0	71401	-3.23833	3.87993	2.81869	0.0931725	0.183423	0.736545	chr4:37295044-37420828
27947	chr4	37646830	37649560	RELL1 (+38181)	chr4	38855001	38860382	FAM114A1 (-10124), TLR6 (-875)	0	2	0	0	1209496	-3.23833	3.87993	2.81869	0.0931725	0.183423	0.736545	chr4:37621830-38885382
27956	chr4	37660317	37671370	RELL1 (+20532)	chr4	38125035	38131664	NONE	0	2	0	0	462506	-3.23833	3.87993	2.81869	0.0931725	0.183423	0.736545	chr4:37635317-38156664
27984	chr4	38159434	38165431	NONE	chr4	38188520	38191821	NONE	0	2	0	0	27738	-3.23833	3.87993	2.81869	0.0931725	0.183423	0.736545	chr4:38134434-38216821
27989	chr4	38159434	38165431	NONE	chr4	38855001	38860382	FAM114A1 (-10124), TLR6 (-875)	0	2	0	0	695259	-3.23833	3.87993	2.81869	0.0931725	0.183423	0.736545	chr4:38134434-38885382
27990	chr4	38188520	38191821	NONE	chr4	38750009	38754911	TLR10 (+30498)	0	2	0	0	562289	-3.23833	3.87993	2.81869	0.0931725	0.183423	0.736545	chr4:38163520-38779911
28041	chr4	38855001	38860382	FAM114A1 (-10124), TLR6 (-875)	chr4	39454638	39461138	LIAS (-699)	0	2	0	0	600196	-3.23833	3.87993	2.81869	0.0931725	0.183423	0.736545	chr4:38830001-39486138
28046	chr4	38866267	38876232	FAM114A1 (+3434)	chr4	39036284	39038882	KLHL5 (-24649), TMEM156 (-5162)	0	2	0	0	166333	-3.23833	3.87993	2.81869	0.0931725	0.183423	0.736545	chr4:38841267-39063882
28086	chr4	39525431	39529121	UGDH (+342)	chr4	39972861	39979127	PDS5A (+1962)	0	2	0	0	448718	-3.23833	3.87993	2.81869	0.0931725	0.183423	0.736545	chr4:39500431-40004127
28131	chr4	40054491	40059314	N4BP2 (+77)	chr4	40119777	40123161	NONE	0	2	0	0	64566	-3.23833	3.87993	2.81869	0.0931725	0.183423	0.736545	chr4:40029491-40148161
28135	chr4	40054491	40059314	N4BP2 (+77)	chr14	61659531	61664243	HIF1A (-35735)	0	2	0	0	21604984	-3.23833	3.87993	2.81869	0.0931725	0.183423	0.736545	chr4:40029491-61689243
28148	chr4	40249846	40258085	NONE	chr4	40907184	40911787	NONE	0	2	0	0	655520	-3.23833	3.87993	2.81869	0.0931725	0.183423	0.736545	chr4:40224846-40936787
28178	chr4	40810497	40814091	NONE	chr10	103821804	103842597	SH3PXD2A (+23205)	0	2	0	0	63019906	-3.23833	3.87993	2.81869	0.0931725	0.183423	0.736545	chr4:40785497-103867597
28225	chr4	47207846	47216054	NONE	chr4	47530047	47533911	ATP10D (+46691)	0	2	0	0	320029	-3.23833	3.87993	2.81869	0.0931725	0.183423	0.736545	chr4:47182846-47558911
28246	chr4	47549986	47555205	NONE	chr12	58500626	58506233	NONE	0	2	0	0	10950834	-3.23833	3.87993	2.81869	0.0931725	0.183423	0.736545	chr4:47524986-58531233
28251	chr4	47913001	47915057	NFXL1 (+510)	chr10	104321370	104339641	ITPRIP (+3399)	0	2	0	0	56416476	-3.23833	3.87993	2.81869	0.0931725	0.183423	0.736545	chr4:47888001-104364641
28272	chr4	48193826	48196981	NONE	chr4	48268859	48271524	TEC (-328)	0	2	0	0	74788	-3.23833	3.87993	2.81869	0.0931725	0.183423	0.736545	chr4:48168826-48296524
28274	chr4	48331713	48333363	SLAIN2 (-8784)	chr4	48338888	48344164	SLAIN2 (+204)	0	2	0	0	8988	-3.23833	3.87993	2.81869	0.0931725	0.183423	0.736545	chr4:48306713-48369164
28306	chr4	48830237	48832856	OCIAD1 (+463)	chr4	52658016	52660532	USP46 (+61)	0	2	0	0	3827727	-3.23833	3.87993	2.81869	0.0931725	0.183423	0.736545	chr4:48805237-52685532
28339	chr4	53305450	53311109	NONE	chr4	53475005	53480332	NONE	0	2	0	0	169389	-3.23833	3.87993	2.81869	0.0931725	0.183423	0.736545	chr4:53280450-53505332
28341	chr4	53305450	53311109	NONE	chr4	53959717	53965675	NONE	0	2	0	0	654416	-3.23833	3.87993	2.81869	0.0931725	0.183423	0.736545	chr4:53280450-53990675
28351	chr4	53345550	53350326	SCFD2 (+18137)	chr4	53959717	53965675	NONE	0	2	0	0	614758	-3.23833	3.87993	2.81869	0.0931725	0.183423	0.736545	chr4:53320550-53990675
28363	chr4	53854111	53857170	NONE	chr4	53861435	53863397	NONE	0	2	0	0	6775	-3.23833	3.87993	2.81869	0.0931725	0.183423	0.736545	chr4:53829111-53888397
28381	chr4	54061891	54069334	GSX2 (-34418), CHIC2 (-923)	chr4	56907313	56911622	REST (+1559)	0	2	0	0	2843855	-3.23833	3.87993	2.81869	0.0931725	0.183423	0.736545	chr4:54036891-56936622
28383	chr4	54164202	54166976	NONE	chr4	55357513	55360165	TMEM165 (-37118), SRD5A3 (+12730)	0	2	0	0	1193250	-3.23833	3.87993	2.81869	0.0931725	0.183423	0.736545	chr4:54139202-55385165
28395	chr4	55345076	55347865	TMEM165 (-49486), SRD5A3 (+362)	chr4	55864325	55868207	EXOC1 (+12650)	0	2	0	0	519795	-3.23833	3.87993	2.81869	0.0931725	0.183423	0.736545	chr4:55320076-55893207
28477	chr4	57062517	57067466	IGFBP7 (+45393)	chr4	57108784	57112131	IGFBP7 (-73)	0	2	0	0	45466	-3.23833	3.87993	2.81869	0.0931725	0.183423	0.736545	chr4:57037517-57137131
28497	chr4	57408853	57412251	NONE	chr4	57423279	57425122	NONE	0	2	0	0	13648	-3.23833	3.87993	2.81869	0.0931725	0.183423	0.736545	chr4:57383853-57450122
28523	chr4	68266714	68269147	TMPRSS11B (-22211)	chr4	68462649	68468317	TMPRSS11E (+18034)	0	2	0	0	197552	-3.23833	3.87993	2.81869	0.0931725	0.183423	0.736545	chr4:68241714-68493317
28536	chr4	73067634	73071088	COX18 (+331)	chr4	91063010	91068351	NONE	0	2	0	0	17996319	-3.23833	3.87993	2.81869	0.0931725	0.183423	0.736545	chr4:73042634-91093351
28548	chr4	73667165	73671392	RASSF6 (-48648)	chr14	89549108	89552634	NONE	0	2	0	0	15881592	-3.23833	3.87993	2.81869	0.0931725	0.183423	0.736545	chr4:73642165-89577634
28567	chr4	73700624	73710772	CXCL8 (-34808)	chr4	74004062	74008221	CXCL5 (-7363), CXCL3 (+32547)	0	2	0	0	300443	-3.23833	3.87993	2.81869	0.0931725	0.183423	0.736545	chr4:73675624-74033221
28581	chr4	73809917	73818219	CXCL6 (-22429)	chr4	113954318	113961819	ARSJ (+21632)	0	2	0	0	40144000	-3.23833	3.87993	2.81869	0.0931725	0.183423	0.736545	chr4:73784917-113986819
28599	chr4	74107398	74119249	MTHFD2L (-44788), CXCL2 (-14031)	chr4	74216376	74218799	NONE	0	2	0	0	104264	-3.23833	3.87993	2.81869	0.0931725	0.183423	0.736545	chr4:74082398-74243799
28600	chr4	74107398	74119249	MTHFD2L (-44788), CXCL2 (-14031)	chr4	77156142	77159013	CCNG2 (+427)	0	2	0	0	3044254	-3.23833	3.87993	2.81869	0.0931725	0.183423	0.736545	chr4:74082398-77184013
28606	chr4	74267068	74269393	EPGN (-40242)	chr4	75180080	75182493	NONE	0	2	0	0	913056	-3.23833	3.87993	2.81869	0.0931725	0.183423	0.736545	chr4:74242068-75207493
28610	chr4	74373386	74377261	EREG (+10181)	chr7	135258966	135263617	STRA8 (+29313)	0	2	0	0	60885968	-3.23833	3.87993	2.81869	0.0931725	0.183423	0.736545	chr4:74348386-135288617
28611	chr4	74682153	74684119	NONE	chr4	74767751	74771476	BTC (+25072)	0	2	0	0	86477	-3.23833	3.87993	2.81869	0.0931725	0.183423	0.736545	chr4:74657153-74796476
28638	chr4	76205018	76215213	SCARB2 (+3802)	chr4	76458075	76460903	SHROOM3 (+24389)	0	2	0	0	249373	-3.23833	3.87993	2.81869	0.0931725	0.183423	0.736545	chr4:76180018-76485903
28639	chr4	76205018	76215213	SCARB2 (+3802)	chr4	76751321	76756135	NONE	0	2	0	0	543612	-3.23833	3.87993	2.81869	0.0931725	0.183423	0.736545	chr4:76180018-76781135
28642	chr4	76445007	76451664	SHROOM3 (+13236)	chr4	76485589	76488607	NONE	0	2	0	0	38762	-3.23833	3.87993	2.81869	0.0931725	0.183423	0.736545	chr4:76420007-76513607
28654	chr4	76620965	76623839	NONE	chr8	97348082	97356304	NONE	0	2	0	0	20729791	-3.23833	3.87993	2.81869	0.0931725	0.183423	0.736545	chr4:76595965-97381304
28661	chr4	76700843	76706974	NONE	chr4	76948514	76952069	SEPT11 (+455)	0	2	0	0	246383	-3.23833	3.87993	2.81869	0.0931725	0.183423	0.736545	chr4:76675843-76977069
28693	chr4	78551123	78553631	ANXA3 (+858)	chr5	134017406	134020332	VDAC1 (-13736)	0	2	0	0	55466492	-3.23833	3.87993	2.81869	0.0931725	0.183423	0.736545	chr4:78526123-134045332
28694	chr4	78557288	78558669	ANXA3 (+6460)	chr4	78564242	78568830	ANXA3 (+15017)	0	2	0	0	8557	-3.23833	3.87993	2.81869	0.0931725	0.183423	0.736545	chr4:78532288-78593830
28697	chr4	79324385	79327231	NAA11 (+242)	chr4	79330064	79332408	NAA11 (-5186)	0	2	0	0	5428	-3.23833	3.87993	2.81869	0.0931725	0.183423	0.736545	chr4:79299385-79357408
28707	chr4	83008848	83013376	COPS4 (-24113), LIN54 (-283)	chr4	83283609	83285893	COQ2 (+163)	0	2	0	0	273639	-3.23833	3.87993	2.81869	0.0931725	0.183423	0.736545	chr4:82983848-83310893
28732	chr4	84216740	84220930	NONE	chr7	121478305	121483564	NONE	0	2	0	0	37262099	-3.23833	3.87993	2.81869	0.0931725	0.183423	0.736545	chr4:84191740-121508564
28741	chr4	86926688	86929225	AFF1 (-7045)	chr4	87389285	87392724	HSD17B11 (+381)	0	2	0	0	463048	-3.23833	3.87993	2.81869	0.0931725	0.183423	0.736545	chr4:86901688-87417724
28744	chr4	86977162	86978419	AFF1 (+42789)	chr4	87004173	87008988	NONE	0	2	0	0	28790	-3.23833	3.87993	2.81869	0.0931725	0.183423	0.736545	chr4:86952162-87033988
28750	chr4	87893960	87898215	NONE	chr4	87949206	87951407	SPP1 (-25381)	0	2	0	0	54219	-3.23833	3.87993	2.81869	0.0931725	0.183423	0.736545	chr4:87868960-87976407
28757	chr4	87971963	87976142	SPP1 (-1635)	chr4	88177514	88179315	ABCG2 (-19503)	0	2	0	0	204362	-3.23833	3.87993	2.81869	0.0931725	0.183423	0.736545	chr4:87946963-88204315
28769	chr4	88282149	88285070	PPM1K (+1126)	chr4	88521959	88526458	PYURF (-396)	0	2	0	0	240599	-3.23833	3.87993	2.81869	0.0931725	0.183423	0.736545	chr4:88257149-88551458
28771	chr4	88378130	88380462	HERC6 (+433)	chr4	89111087	89112817	TIGD2 (+452)	0	2	0	0	732656	-3.23833	3.87993	2.81869	0.0931725	0.183423	0.736545	chr4:88353130-89137817
28774	chr4	88531358	88537234	PYURF (-10483)	chr4	89056028	89058336	FAM13A (-10)	0	2	0	0	522886	-3.23833	3.87993	2.81869	0.0931725	0.183423	0.736545	chr4:88506358-89083336
28792	chr4	89531029	89534393	NONE	chr4	89750728	89755882	NONE	0	2	0	0	220594	-3.23833	3.87993	2.81869	0.0931725	0.183423	0.736545	chr4:89506029-89780882
28794	chr4	89555175	89558459	NONE	chr4	89750728	89755882	NONE	0	2	0	0	196488	-3.23833	3.87993	2.81869	0.0931725	0.183423	0.736545	chr4:89530175-89780882
28797	chr4	91063010	91068351	NONE	chr4	92089676	92092074	NONE	0	2	0	0	1025194	-3.23833	3.87993	2.81869	0.0931725	0.183423	0.736545	chr4:91038010-92117074
28801	chr4	94259475	94266242	NONE	chr4	94412441	94414366	PDLIM5 (-38453)	0	2	0	0	150545	-3.23833	3.87993	2.81869	0.0931725	0.183423	0.736545	chr4:94234475-94439366
28802	chr4	94259475	94266242	NONE	chr4	128809341	128813658	JADE1 (+1877)	0	2	0	0	34548641	-3.23833	3.87993	2.81869	0.0931725	0.183423	0.736545	chr4:94234475-128838658
28810	chr4	95189944	95192880	NONE	chr4	95406776	95417827	NONE	0	2	0	0	220889	-3.23833	3.87993	2.81869	0.0931725	0.183423	0.736545	chr4:95164944-95442827
28823	chr4	95316539	95320372	NONE	chr4	95503139	95513448	UNC5C (+40912)	0	2	0	0	189838	-3.23833	3.87993	2.81869	0.0931725	0.183423	0.736545	chr4:95291539-95538448
28830	chr4	96096694	96098236	NONE	chr4	96101563	96104243	NONE	0	2	0	0	5438	-3.23833	3.87993	2.81869	0.0931725	0.183423	0.736545	chr4:96071694-96129243
28904	chr4	108165559	108169054	LEF1 (+1115)	chr4	108558291	108563186	NONE	0	2	0	0	393432	-3.23833	3.87993	2.81869	0.0931725	0.183423	0.736545	chr4:108140559-108588186
28928	chr4	108510852	108514358	NONE	chr4	108539413	108542732	NONE	0	2	0	0	28467	-3.23833	3.87993	2.81869	0.0931725	0.183423	0.736545	chr4:108485852-108567732
28931	chr4	108532200	108537129	NONE	chr4	108543504	108546183	NONE	0	2	0	0	10179	-3.23833	3.87993	2.81869	0.0931725	0.183423	0.736545	chr4:108507200-108571183
28933	chr4	108532200	108537129	NONE	chr4	109702348	109704673	CASP6 (-38), PLA2G12A (+26566)	0	2	0	0	1168846	-3.23833	3.87993	2.81869	0.0931725	0.183423	0.736545	chr4:108507200-109729673
28938	chr4	108849010	108851778	NONE	chr4	108880352	108883104	NONE	0	2	0	0	31334	-3.23833	3.87993	2.81869	0.0931725	0.183423	0.736545	chr4:108824010-108908104
28956	chr4	112967214	112970764	NONE	chr4	113783470	113786905	CAMK2D (-23970)	0	2	0	0	816198	-3.23833	3.87993	2.81869	0.0931725	0.183423	0.736545	chr4:112942214-113811905
28970	chr4	113442232	113449781	NONE	chr4	114145962	114148473	NONE	0	2	0	0	701211	-3.23833	3.87993	2.81869	0.0931725	0.183423	0.736545	chr4:113417232-114173473
28990	chr4	114075564	114079270	NONE	chr4	114136350	114140228	NONE	0	2	0	0	60872	-3.23833	3.87993	2.81869	0.0931725	0.183423	0.736545	chr4:114050564-114165228
28994	chr4	115233305	115236435	NONE	chr4	115674716	115676582	NONE	0	2	0	0	440779	-3.23833	3.87993	2.81869	0.0931725	0.183423	0.736545	chr4:115208305-115701582
29006	chr4	119024732	119026726	NONE	chr4	119033231	119035800	NONE	0	2	0	0	8786	-3.23833	3.87993	2.81869	0.0931725	0.183423	0.736545	chr4:118999732-119060800
29024	chr4	119208060	119214667	USP53 (-27852)	chr4	120006193	120009408	NONE	0	2	0	0	796437	-3.23833	3.87993	2.81869	0.0931725	0.183423	0.736545	chr4:119183060-120034408
29055	chr4	122707544	122712974	BBS12 (-22443)	chr4	122853592	122856498	FGF2 (+28337)	0	2	0	0	144786	-3.23833	3.87993	2.81869	0.0931725	0.183423	0.736545	chr4:122682544-122881498
29074	chr4	123504063	123506726	NONE	chr4	123585735	123590031	NONE	0	2	0	0	82488	-3.23833	3.87993	2.81869	0.0931725	0.183423	0.736545	chr4:123479063-123615031
29088	chr4	126898426	126901380	NONE	chr4	126915426	126916879	NONE	0	2	0	0	16249	-3.23833	3.87993	2.81869	0.0931725	0.183423	0.736545	chr4:126873426-126941879
29090	chr4	127856180	127857877	PLK4 (-23832)	chr4	127879970	127881888	PLK4 (+68)	0	2	0	0	23900	-3.23833	3.87993	2.81869	0.0931725	0.183423	0.736545	chr4:127831180-127906888
29091	chr4	127869996	127872209	PLK4 (-9758)	chr4	127879970	127881888	PLK4 (+68)	0	2	0	0	9826	-3.23833	3.87993	2.81869	0.0931725	0.183423	0.736545	chr4:127844996-127906888
29093	chr4	128240749	128242491	PGRMC2 (+47209)	chr4	128286342	128290280	PGRMC2 (+518)	0	2	0	0	46691	-3.23833	3.87993	2.81869	0.0931725	0.183423	0.736545	chr4:128215749-128315280
29094	chr4	128286342	128290280	PGRMC2 (+518)	chr4	128809341	128813658	JADE1 (+1877)	0	2	0	0	523188	-3.23833	3.87993	2.81869	0.0931725	0.183423	0.736545	chr4:128261342-128838658
29104	chr4	133148676	133151210	PCDH10 (+628)	chr4	135232957	135260951	NONE	0	2	0	0	2097011	-3.23833	3.87993	2.81869	0.0931725	0.183423	0.736545	chr4:133123676-135285951
29136	chr4	135232957	135260951	NONE	chr4	135446467	135449182	NONE	0	2	0	0	200870	-3.23833	3.87993	2.81869	0.0931725	0.183423	0.736545	chr4:135207957-135474182
29139	chr4	135232957	135260951	NONE	chr4	137468934	137473474	NONE	0	2	0	0	2224250	-3.23833	3.87993	2.81869	0.0931725	0.183423	0.736545	chr4:135207957-137498474
29141	chr4	135232957	135260951	NONE	chr4	145934948	145941678	ZNF827 (+322)	0	2	0	0	10691359	-3.23833	3.87993	2.81869	0.0931725	0.183423	0.736545	chr4:135207957-145966678
29145	chr4	135505421	135524715	NONE	chr4	138952647	138956033	NONE	0	2	0	0	3439272	-3.23833	3.87993	2.81869	0.0931725	0.183423	0.736545	chr4:135480421-138981033
29148	chr4	135526941	135542446	NONE	chr4	139554797	139558018	SETD7 (+366)	0	2	0	0	4021714	-3.23833	3.87993	2.81869	0.0931725	0.183423	0.736545	chr4:135501941-139583018
29156	chr4	138275459	138277161	SLC7A11 (-33961)	chr4	138306032	138310351	NONE	0	2	0	0	31881	-3.23833	3.87993	2.81869	0.0931725	0.183423	0.736545	chr4:138250459-138335351
29157	chr4	138275459	138277161	SLC7A11 (-33961)	chr4	138344524	138351027	NONE	0	2	0	0	71465	-3.23833	3.87993	2.81869	0.0931725	0.183423	0.736545	chr4:138250459-138376027
29166	chr4	139081934	139086550	NONE	chr4	139299032	139303042	MGARP (-20699), NDUFC1 (+173)	0	2	0	0	216795	-3.23833	3.87993	2.81869	0.0931725	0.183423	0.736545	chr4:139056934-139328042
29173	chr4	139664438	139667204	MGST2 (+53)	chr4	140090704	140106933	NONE	0	2	0	0	432997	-3.23833	3.87993	2.81869	0.0931725	0.183423	0.736545	chr4:139639438-140131933
29186	chr4	139780866	139788047	NONE	chr4	140110154	140118834	MAML3 (+39690)	0	2	0	0	330037	-3.23833	3.87993	2.81869	0.0931725	0.183423	0.736545	chr4:139755866-140143834
29188	chr4	139780866	139788047	NONE	chr4	140295209	140303516	NONE	0	2	0	0	514906	-3.23833	3.87993	2.81869	0.0931725	0.183423	0.736545	chr4:139755866-140328516
29216	chr4	140018164	140021527	NONE	chr4	140047200	140051330	NONE	0	2	0	0	29419	-3.23833	3.87993	2.81869	0.0931725	0.183423	0.736545	chr4:139993164-140076330
29227	chr4	140058191	140060141	NONE	chr4	140090704	140106933	NONE	0	2	0	0	39652	-3.23833	3.87993	2.81869	0.0931725	0.183423	0.736545	chr4:140033191-140131933
29245	chr4	140149631	140155267	MAML3 (+1735)	chr4	140162118	140164030	MAML3 (-8890)	0	2	0	0	10625	-3.23833	3.87993	2.81869	0.0931725	0.183423	0.736545	chr4:140124631-140189030
29321	chr4	152534345	152537655	FBXW7 (+101)	chr4	152737100	152740305	TIGD4 (+41061)	0	2	0	0	202702	-3.23833	3.87993	2.81869	0.0931725	0.183423	0.736545	chr4:152509345-152765305
29327	chr4	152678333	152684338	TMEM154 (-1171)	chr4	152777186	152782312	TIGD4 (+15)	0	2	0	0	98413	-3.23833	3.87993	2.81869	0.0931725	0.183423	0.736545	chr4:152653333-152807312
29329	chr4	152695299	152699756	TMEM154 (-17363)	chr4	152777186	152782312	TIGD4 (+15)	0	2	0	0	82221	-3.23833	3.87993	2.81869	0.0931725	0.183423	0.736545	chr4:152670299-152807312
29366	chr4	154705323	154713187	LRAT (-34716)	chr4	155541961	155545231	NONE	0	2	0	0	834341	-3.23833	3.87993	2.81869	0.0931725	0.183423	0.736545	chr4:154680323-155570231
29372	chr4	156474984	156478294	NONE	chr4	156929536	156935843	PDGFC (+38704)	0	2	0	0	456050	-3.23833	3.87993	2.81869	0.0931725	0.183423	0.736545	chr4:156449984-156960843
29373	chr4	156546115	156548952	NONE	chr4	156929536	156935843	PDGFC (+38704)	0	2	0	0	385156	-3.23833	3.87993	2.81869	0.0931725	0.183423	0.736545	chr4:156521115-156960843
29376	chr4	156769770	156775343	NONE	chr4	156943490	156951244	PDGFC (+24027)	0	2	0	0	174810	-3.23833	3.87993	2.81869	0.0931725	0.183423	0.736545	chr4:156744770-156976244
29388	chr4	159069918	159073391	NONE	chr4	159295974	159297859	RAPGEF2 (+29180)	0	2	0	0	225262	-3.23833	3.87993	2.81869	0.0931725	0.183423	0.736545	chr4:159044918-159322859
29393	chr4	159226770	159228540	RAPGEF2 (-40082)	chr4	159266209	159269270	RAPGEF2 (+3)	0	2	0	0	40084	-3.23833	3.87993	2.81869	0.0931725	0.183423	0.736545	chr4:159201770-159294270
29411	chr4	168317508	168319900	DDX60 (+103)	chr4	168559589	168564158	NONE	0	2	0	0	243169	-3.23833	3.87993	2.81869	0.0931725	0.183423	0.736545	chr4:168292508-168589158
29416	chr4	168586646	168588938	NONE	chr4	168603262	168606450	NONE	0	2	0	0	17064	-3.23833	3.87993	2.81869	0.0931725	0.183423	0.736545	chr4:168561646-168631450
29417	chr4	168586646	168588938	NONE	chr4	169007284	169011236	CBR4 (+998)	0	2	0	0	421468	-3.23833	3.87993	2.81869	0.0931725	0.183423	0.736545	chr4:168561646-169036236
29440	chr4	169222455	169228583	SH3RF1 (+45586)	chr4	169618586	169623093	CLCN3 (+314)	0	2	0	0	395320	-3.23833	3.87993	2.81869	0.0931725	0.183423	0.736545	chr4:169197455-169648093
29473	chr4	176548234	176551041	NONE	chr4	176838074	176842787	VEGFC (-47704)	0	2	0	0	290793	-3.23833	3.87993	2.81869	0.0931725	0.183423	0.736545	chr4:176523234-176867787
29487	chr4	176880910	176886192	NONE	chr4	184733060	184734686	CENPU (+260)	0	2	0	0	7850322	-3.23833	3.87993	2.81869	0.0931725	0.183423	0.736545	chr4:176855910-184759686
29499	chr4	177572524	177575722	NONE	chr4	187126294	187131611	NONE	0	2	0	0	9554829	-3.23833	3.87993	2.81869	0.0931725	0.183423	0.736545	chr4:177547524-187156611
29510	chr4	180912121	180916257	NONE	chr4	181006322	181008882	NONE	0	2	0	0	93413	-3.23833	3.87993	2.81869	0.0931725	0.183423	0.736545	chr4:180887121-181033882
29511	chr4	180924293	180927881	NONE	chr4	182260269	182263994	TENM3 (+18703)	0	2	0	0	1336044	-3.23833	3.87993	2.81869	0.0931725	0.183423	0.736545	chr4:180899293-182288994
29537	chr4	182188485	182191470	NONE	chr4	182206398	182209432	TENM3 (-35514)	0	2	0	0	17937	-3.23833	3.87993	2.81869	0.0931725	0.183423	0.736545	chr4:182163485-182234432
29542	chr4	182237567	182239905	TENM3 (-4693)	chr4	182306664	182309264	NONE	0	2	0	0	69228	-3.23833	3.87993	2.81869	0.0931725	0.183423	0.736545	chr4:182212567-182334264
29546	chr4	182243978	182248407	TENM3 (+2764)	chr4	182447612	182450971	NONE	0	2	0	0	203099	-3.23833	3.87993	2.81869	0.0931725	0.183423	0.736545	chr4:182218978-182475971
29550	chr4	182306664	182309264	NONE	chr4	182365538	182369313	NONE	0	2	0	0	59461	-3.23833	3.87993	2.81869	0.0931725	0.183423	0.736545	chr4:182281664-182394313
29551	chr4	182365538	182369313	NONE	chr4	182447612	182450971	NONE	0	2	0	0	81866	-3.23833	3.87993	2.81869	0.0931725	0.183423	0.736545	chr4:182340538-182475971
29555	chr4	182879487	182883197	DCTD (+36037)	chr4	188107229	188113174	TRIML1 (-29217), TRIML2 (-4609)	0	2	0	0	5228859	-3.23833	3.87993	2.81869	0.0931725	0.183423	0.736545	chr4:182854487-188138174
29560	chr4	182974060	182980335	NONE	chr4	185393763	185397730	LRP2BP (-16749), ANKRD37 (-737)	0	2	0	0	2418549	-3.23833	3.87993	2.81869	0.0931725	0.183423	0.736545	chr4:182949060-185422730
29561	chr4	183097382	183101538	WWC2 (+167)	chr4	183129808	183133600	WWC2 (+32411)	0	2	0	0	32244	-3.23833	3.87993	2.81869	0.0931725	0.183423	0.736545	chr4:183072382-183158600
29571	chr4	183423836	183425200	CDKN2AIP (-20073)	chr4	183438396	183440410	CDKN2AIP (-5188)	0	2	0	0	14885	-3.23833	3.87993	2.81869	0.0931725	0.183423	0.736545	chr4:183398836-183465410
29572	chr4	183423836	183425200	CDKN2AIP (-20073)	chr4	183441982	183445952	CDKN2AIP (-624)	0	2	0	0	19449	-3.23833	3.87993	2.81869	0.0931725	0.183423	0.736545	chr4:183398836-183470952
29583	chr4	183491822	183494994	ING2 (-11586), CDKN2AIP (+48817)	chr4	184527703	184530850	NONE	0	2	0	0	1035868	-3.23833	3.87993	2.81869	0.0931725	0.183423	0.736545	chr4:183466822-184555850
29591	chr4	184266207	184269147	ENPP6 (-49716)	chr4	184416004	184419658	NONE	0	2	0	0	150154	-3.23833	3.87993	2.81869	0.0931725	0.183423	0.736545	chr4:184241207-184444658
29630	chr4	185208713	185212215	SNX25 (+6227)	chr4	185565129	185570099	PDLIM3 (-32106)	0	2	0	0	357150	-3.23833	3.87993	2.81869	0.0931725	0.183423	0.736545	chr4:185183713-185595099
29646	chr4	185424490	185427360	UFSP2 (+60), ANKRD37 (+29441)	chr4	185770775	185778291	NONE	0	2	0	0	348608	-3.23833	3.87993	2.81869	0.0931725	0.183423	0.736545	chr4:185399490-185803291
29708	chr4	186674809	186678787	FAT1 (+47057)	chr4	188398147	188417389	NONE	0	2	0	0	1730970	-3.23833	3.87993	2.81869	0.0931725	0.183423	0.736545	chr4:186649809-188442389
29723	chr4	186829093	186830992	NONE	chr4	186838438	186841914	NONE	0	2	0	0	10133	-3.23833	3.87993	2.81869	0.0931725	0.183423	0.736545	chr4:186804093-186866914
29724	chr4	186842927	186847238	NONE	chr4	187126294	187131611	NONE	0	2	0	0	283870	-3.23833	3.87993	2.81869	0.0931725	0.183423	0.736545	chr4:186817927-187156611
29746	chr4	188007768	188009676	ZFP42 (+12951)	chr4	188021255	188025769	ZFP42 (+27741)	0	2	0	0	14790	-3.23833	3.87993	2.81869	0.0931725	0.183423	0.736545	chr4:187982768-188050769
29794	chr5	214157	220159	SDHA (-1083)	chr17	57924580	57956424	VEZF1 (+47650)	0	2	0	0	57723344	-3.23833	3.87993	2.81869	0.0931725	0.183423	0.736545	chr5:189157-57981424
29822	chr5	412824	416641	EXOC3 (-28425)	chr5	51650068	51654459	NONE	0	2	0	0	51237531	-3.23833	3.87993	2.81869	0.0931725	0.183423	0.736545	chr5:387824-51679459
29860	chr5	5317772	5319831	NONE	chr5	5338983	5346302	NONE	0	2	0	0	23841	-3.23833	3.87993	2.81869	0.0931725	0.183423	0.736545	chr5:5292772-5371302
29878	chr5	6359167	6361104	MED10 (+18458)	chr5	6422319	6424513	MED10 (-44822), UBE2QL1 (-25207)	0	2	0	0	63280	-3.23833	3.87993	2.81869	0.0931725	0.183423	0.736545	chr5:6334167-6449513
29884	chr5	6425847	6428680	MED10 (-48670), UBE2QL1 (-21359)	chr5	6436629	6438203	UBE2QL1 (-11207)	0	2	0	0	10152	-3.23833	3.87993	2.81869	0.0931725	0.183423	0.736545	chr5:6400847-6463203
29886	chr5	6487025	6488710	UBE2QL1 (+39245)	chr5	6503910	6505842	NONE	0	2	0	0	17008	-3.23833	3.87993	2.81869	0.0931725	0.183423	0.736545	chr5:6462025-6530842
29889	chr5	6629811	6635330	NSUN2 (+720)	chr5	10554600	10557617	NONE	0	2	0	0	3923538	-3.23833	3.87993	2.81869	0.0931725	0.183423	0.736545	chr5:6604811-10582617
29904	chr5	10256118	10269369	CCT5 (+12823), CMBL (+45282)	chr5	10759172	10762510	DAP (+387)	0	2	0	0	498097	-3.23833	3.87993	2.81869	0.0931725	0.183423	0.736545	chr5:10231118-10787510
29907	chr5	10306197	10312088	MARCH6 (-44624), CMBL (-1117)	chr5	10327851	10331852	MARCH6 (-23915), CMBL (-21826)	0	2	0	0	20709	-3.23833	3.87993	2.81869	0.0931725	0.183423	0.736545	chr5:10281197-10356852
29928	chr5	10438146	10442911	ROPN1L (-995)	chr5	10589199	10592322	NONE	0	2	0	0	150232	-3.23833	3.87993	2.81869	0.0931725	0.183423	0.736545	chr5:10413146-10617322
29941	chr5	10466075	10468825	ROPN1L (+25926)	chr5	10549625	10553333	NONE	0	2	0	0	84029	-3.23833	3.87993	2.81869	0.0931725	0.183423	0.736545	chr5:10441075-10578333
29999	chr5	14141857	14147217	TRIO (+835)	chr5	14815879	14824942	NONE	0	2	0	0	675873	-3.23833	3.87993	2.81869	0.0931725	0.183423	0.736545	chr5:14116857-14849942
30005	chr5	14153135	14159802	TRIO (+12767)	chr5	14173069	14174629	TRIO (+30147)	0	2	0	0	17380	-3.23833	3.87993	2.81869	0.0931725	0.183423	0.736545	chr5:14128135-14199629
30010	chr5	14153135	14159802	TRIO (+12767)	chr5	14805279	14815005	NONE	0	2	0	0	653673	-3.23833	3.87993	2.81869	0.0931725	0.183423	0.736545	chr5:14128135-14840005
30028	chr5	14188224	14192494	TRIO (+46657)	chr15	90991014	90996057	PRC1 (+959), RCCD1 (+38666)	0	2	0	0	76803176	-3.23833	3.87993	2.81869	0.0931725	0.183423	0.736545	chr5:14163224-91021057
30199	chr5	21805657	21809190	NONE	chr5	22635902	22640146	NONE	0	2	0	0	830600	-3.23833	3.87993	2.81869	0.0931725	0.183423	0.736545	chr5:21780657-22665146
30222	chr5	28396651	28399281	NONE	chr5	28407701	28409561	NONE	0	2	0	0	10665	-3.23833	3.87993	2.81869	0.0931725	0.183423	0.736545	chr5:28371651-28434561
30339	chr5	34604010	34612306	NONE	chr5	88671317	88677551	NONE	0	2	0	0	54066276	-3.23833	3.87993	2.81869	0.0931725	0.183423	0.736545	chr5:34579010-88702551
30353	chr5	35855322	35862507	IL7R (+2066)	chr5	38144263	38156458	NONE	0	2	0	0	2291446	-3.23833	3.87993	2.81869	0.0931725	0.183423	0.736545	chr5:35830322-38181458
30358	chr5	36421997	36424559	NONE	chr5	36501178	36504649	NONE	0	2	0	0	79635	-3.23833	3.87993	2.81869	0.0931725	0.183423	0.736545	chr5:36396997-36529649
30359	chr5	36449799	36451229	NONE	chr5	36501178	36504649	NONE	0	2	0	0	52399	-3.23833	3.87993	2.81869	0.0931725	0.183423	0.736545	chr5:36424799-36529649
30383	chr5	37657911	37659654	NONE	chr5	37667476	37669710	NONE	0	2	0	0	9810	-3.23833	3.87993	2.81869	0.0931725	0.183423	0.736545	chr5:37632911-37694710
30395	chr5	38103514	38106587	NONE	chr19	43933513	43936315	ZNF45 (+345)	0	2	0	0	5829863	-3.23833	3.87993	2.81869	0.0931725	0.183423	0.736545	chr5:38078514-43961315
30400	chr5	38451529	38453821	NONE	chr5	38694992	38696649	NONE	0	2	0	0	243145	-3.23833	3.87993	2.81869	0.0931725	0.183423	0.736545	chr5:38426529-38721649
30405	chr5	38598138	38599680	LIFR (-3505)	chr5	38737755	38740829	NONE	0	2	0	0	140383	-3.23833	3.87993	2.81869	0.0931725	0.183423	0.736545	chr5:38573138-38765829
30406	chr5	38603166	38605341	LIFR (-8850)	chr5	38805551	38809791	OSMR (-38328)	0	2	0	0	203417	-3.23833	3.87993	2.81869	0.0931725	0.183423	0.736545	chr5:38578166-38834791
30407	chr5	38603166	38605341	LIFR (-8850)	chr5	38823999	38828625	OSMR (-19687)	0	2	0	0	222058	-3.23833	3.87993	2.81869	0.0931725	0.183423	0.736545	chr5:38578166-38853625
30409	chr5	38648113	38653586	NONE	chr5	38671608	38673522	NONE	0	2	0	0	21715	-3.23833	3.87993	2.81869	0.0931725	0.183423	0.736545	chr5:38623113-38698522
30410	chr5	38648113	38653586	NONE	chr5	38737755	38740829	NONE	0	2	0	0	88442	-3.23833	3.87993	2.81869	0.0931725	0.183423	0.736545	chr5:38623113-38765829
30412	chr5	38648113	38653586	NONE	chr5	38781266	38784708	NONE	0	2	0	0	132137	-3.23833	3.87993	2.81869	0.0931725	0.183423	0.736545	chr5:38623113-38809708
30415	chr5	38671608	38673522	NONE	chr5	38781266	38784708	NONE	0	2	0	0	110422	-3.23833	3.87993	2.81869	0.0931725	0.183423	0.736545	chr5:38646608-38809708
30416	chr5	38671608	38673522	NONE	chr5	38805551	38809791	OSMR (-38328)	0	2	0	0	135106	-3.23833	3.87993	2.81869	0.0931725	0.183423	0.736545	chr5:38646608-38834791
30417	chr5	38694992	38696649	NONE	chr20	49810555	49815458	SLC9A8 (+294)	0	2	0	0	11117186	-3.23833	3.87993	2.81869	0.0931725	0.183423	0.736545	chr5:38669992-49840458
30436	chr5	38834878	38837077	OSMR (-10021)	chr5	38844124	38848726	OSMR (+426)	0	2	0	0	10447	-3.23833	3.87993	2.81869	0.0931725	0.183423	0.736545	chr5:38809878-38873726
30455	chr5	39070759	39079585	RICTOR (-773)	chr5	39420262	39428018	DAB2 (+1030)	0	2	0	0	348968	-3.23833	3.87993	2.81869	0.0931725	0.183423	0.736545	chr5:39045759-39453018
30456	chr5	39070759	39079585	RICTOR (-773)	chr5	42948576	42952013	NONE	0	2	0	0	3875122	-3.23833	3.87993	2.81869	0.0931725	0.183423	0.736545	chr5:39045759-42977013
30484	chr5	39754870	39758646	NONE	chr5	40383018	40386348	NONE	0	2	0	0	627925	-3.23833	3.87993	2.81869	0.0931725	0.183423	0.736545	chr5:39729870-40411348
30505	chr5	40823023	40837610	PRKAA1 (-31943), RPL37 (+5018)	chr5	166273787	166278999	NONE	0	2	0	0	125446076	-3.23833	3.87993	2.81869	0.0931725	0.183423	0.736545	chr5:40798023-166303999
30517	chr5	42948576	42952013	NONE	chr5	42999602	43001210	ANXA2R (+42764)	0	2	0	0	50111	-3.23833	3.87993	2.81869	0.0931725	0.183423	0.736545	chr5:42923576-43026210
30534	chr5	42990184	42996545	ANXA2R (+49805)	chr8	93738809	93742405	RBM12B (+410), FAM92A (+40100)	0	2	0	0	50747242	-3.23833	3.87993	2.81869	0.0931725	0.183423	0.736545	chr5:42965184-93767405
30614	chr5	52708176	52711357	NONE	chr5	52795959	52802526	PELO (+11303)	0	2	0	0	89476	-3.23833	3.87993	2.81869	0.0931725	0.183423	0.736545	chr5:52683176-52827526
30623	chr5	52736676	52739852	ITGA1 (-49632)	chr20	58889557	58907953	GNAS (+46041)	0	2	0	0	6160491	-3.23833	3.87993	2.81869	0.0931725	0.183423	0.736545	chr5:52711676-58932953
30648	chr5	52944281	52950787	ITGA2 (-41792)	chr5	60182342	60188976	NONE	0	2	0	0	7238125	-3.23833	3.87993	2.81869	0.0931725	0.183423	0.736545	chr5:52919281-60213976
30655	chr5	52982780	52991139	ITGA2 (-2366)	chr5	61428830	61433711	NONE	0	2	0	0	8444311	-3.23833	3.87993	2.81869	0.0931725	0.183423	0.736545	chr5:52957780-61458711
30718	chr5	53396318	53399653	NONE	chr5	54256685	54259881	NONE	0	2	0	0	860297	-3.23833	3.87993	2.81869	0.0931725	0.183423	0.736545	chr5:53371318-54284881
30786	chr5	55771444	55774599	DDX4 (+34998)	chr5	55850102	55857338	IL31RA (+2214)	0	2	0	0	80698	-3.23833	3.87993	2.81869	0.0931725	0.183423	0.736545	chr5:55746444-55882338
30792	chr5	55850102	55857338	IL31RA (+2214)	chr5	56111338	56114576	NONE	0	2	0	0	259237	-3.23833	3.87993	2.81869	0.0931725	0.183423	0.736545	chr5:55825102-56139576
30801	chr5	55866984	55871477	IL31RA (+17725)	chr5	56356050	56360915	NONE	0	2	0	0	489252	-3.23833	3.87993	2.81869	0.0931725	0.183423	0.736545	chr5:55841984-56385915
30846	chr5	56301424	56303173	NONE	chr5	56542886	56544521	NONE	0	2	0	0	241405	-3.23833	3.87993	2.81869	0.0931725	0.183423	0.736545	chr5:56276424-56569521
30882	chr5	56344371	56352532	NONE	chr5	56710188	56712851	NONE	0	2	0	0	363068	-3.23833	3.87993	2.81869	0.0931725	0.183423	0.736545	chr5:56319371-56737851
30885	chr5	56344371	56352532	NONE	chr5	56907360	56911936	SETD9 (+388), MIER3 (+42470)	0	2	0	0	561196	-3.23833	3.87993	2.81869	0.0931725	0.183423	0.736545	chr5:56319371-56936936
30887	chr5	56344371	56352532	NONE	chr5	59124515	59128841	NONE	0	2	0	0	2778226	-3.23833	3.87993	2.81869	0.0931725	0.183423	0.736545	chr5:56319371-59153841
30890	chr5	56356050	56360915	NONE	chr5	56495555	56498603	NONE	0	2	0	0	138596	-3.23833	3.87993	2.81869	0.0931725	0.183423	0.736545	chr5:56331050-56523603
30917	chr5	56636366	56638520	NONE	chr5	56675255	56677635	NONE	0	2	0	0	39002	-3.23833	3.87993	2.81869	0.0931725	0.183423	0.736545	chr5:56611366-56702635
30918	chr5	56710188	56712851	NONE	chr5	56724846	56727432	NONE	0	2	0	0	14619	-3.23833	3.87993	2.81869	0.0931725	0.183423	0.736545	chr5:56685188-56752432
31071	chr5	57446567	57460454	ACTBL2 (+29298)	chr5	57840310	57843429	NONE	0	2	0	0	388359	-3.23833	3.87993	2.81869	0.0931725	0.183423	0.736545	chr5:57421567-57868429
31106	chr5	57536777	57540520	NONE	chr5	57733926	57738237	NONE	0	2	0	0	197433	-3.23833	3.87993	2.81869	0.0931725	0.183423	0.736545	chr5:57511777-57763237
31112	chr5	57549308	57554618	NONE	chr5	57824228	57826258	NONE	0	2	0	0	273280	-3.23833	3.87993	2.81869	0.0931725	0.183423	0.736545	chr5:57524308-57851258
31113	chr5	57549308	57554618	NONE	chr5	58190117	58193128	NONE	0	2	0	0	639659	-3.23833	3.87993	2.81869	0.0931725	0.183423	0.736545	chr5:57524308-58218128
31131	chr5	57689849	57698905	NONE	chr5	58338197	58340549	NONE	0	2	0	0	644996	-3.23833	3.87993	2.81869	0.0931725	0.183423	0.736545	chr5:57664849-58365549
31147	chr5	58190117	58193128	NONE	chr5	58313534	58316600	NONE	0	2	0	0	123444	-3.23833	3.87993	2.81869	0.0931725	0.183423	0.736545	chr5:58165117-58341600
31149	chr5	58201663	58203482	NONE	chr5	58458407	58463696	GAPT (-30383), PLK2 (-792)	0	2	0	0	258479	-3.23833	3.87993	2.81869	0.0931725	0.183423	0.736545	chr5:58176663-58488696
31193	chr5	59789337	59793604	NONE	chr5	60182342	60188976	NONE	0	2	0	0	394188	-3.23833	3.87993	2.81869	0.0931725	0.183423	0.736545	chr5:59764337-60213976
31198	chr5	59996411	60000898	NONE	chr5	60094217	60097383	NONE	0	2	0	0	97145	-3.23833	3.87993	2.81869	0.0931725	0.183423	0.736545	chr5:59971411-60122383
31205	chr5	60094217	60097383	NONE	chr5	60182342	60188976	NONE	0	2	0	0	89859	-3.23833	3.87993	2.81869	0.0931725	0.183423	0.736545	chr5:60069217-60213976
31236	chr5	61047660	61054741	NONE	chr5	61160739	61164135	SMIM15 (+37)	0	2	0	0	111236	-3.23833	3.87993	2.81869	0.0931725	0.183423	0.736545	chr5:61022660-61189135
31237	chr5	61047660	61054741	NONE	chr5	61227178	61231935	NONE	0	2	0	0	178356	-3.23833	3.87993	2.81869	0.0931725	0.183423	0.736545	chr5:61022660-61256935
31241	chr5	61047660	61054741	NONE	chr5	61644001	61647081	NONE	0	2	0	0	594340	-3.23833	3.87993	2.81869	0.0931725	0.183423	0.736545	chr5:61022660-61672081
31247	chr5	61160739	61164135	SMIM15 (+37)	chr5	61254434	61258580	NONE	0	2	0	0	94070	-3.23833	3.87993	2.81869	0.0931725	0.183423	0.736545	chr5:61135739-61283580
31283	chr5	61340009	61343330	ZSWIM6 (+9397)	chr15	101103889	101107107	NONE	0	2	0	0	39763828	-3.23833	3.87993	2.81869	0.0931725	0.183423	0.736545	chr5:61315009-101132107
31289	chr5	61448366	61453438	NONE	chr5	61467022	61468757	NONE	0	2	0	0	16987	-3.23833	3.87993	2.81869	0.0931725	0.183423	0.736545	chr5:61423366-61493757
31291	chr5	61613158	61615475	NONE	chr5	61620164	61624520	NONE	0	2	0	0	8025	-3.23833	3.87993	2.81869	0.0931725	0.183423	0.736545	chr5:61588158-61649520
31292	chr5	61613158	61615475	NONE	chr5	61634905	61641917	NONE	0	2	0	0	24094	-3.23833	3.87993	2.81869	0.0931725	0.183423	0.736545	chr5:61588158-61666917
31305	chr5	62402350	62405466	DIMT1 (+25)	chr5	62441908	62444644	IPO11 (+24392)	0	2	0	0	39368	-3.23833	3.87993	2.81869	0.0931725	0.183423	0.736545	chr5:62377350-62469644
31306	chr5	62402350	62405466	DIMT1 (+25)	chr5	119302312	119304029	TNFAIP8 (-30004)	0	2	0	0	56899262	-3.23833	3.87993	2.81869	0.0931725	0.183423	0.736545	chr5:62377350-119329029
31315	chr5	65033946	65037616	NONE	chr5	65623079	65626312	TRAPPC13 (-338), TRIM23 (-50)	0	2	0	0	588914	-3.23833	3.87993	2.81869	0.0931725	0.183423	0.736545	chr5:65008946-65651312
31328	chr5	65439637	65441454	ADAMTS6 (+41374)	chr5	65479291	65484384	ADAMTS6 (+82)	0	2	0	0	41292	-3.23833	3.87993	2.81869	0.0931725	0.183423	0.736545	chr5:65414637-65509384
31374	chr5	67237423	67239407	CD180 (-41616)	chr5	67769993	67776189	NONE	0	2	0	0	534676	-3.23833	3.87993	2.81869	0.0931725	0.183423	0.736545	chr5:67212423-67801189
31375	chr5	67237423	67239407	CD180 (-41616)	chr5	146446666	146449808	TCERG1 (+925)	0	2	0	0	79209822	-3.23833	3.87993	2.81869	0.0931725	0.183423	0.736545	chr5:67212423-146474808
31400	chr5	71808723	71811356	NONE	chr5	72245291	72250492	NONE	0	2	0	0	437852	-3.23833	3.87993	2.81869	0.0931725	0.183423	0.736545	chr5:71783723-72275492
31457	chr5	72245291	72250492	NONE	chr5	72463924	72473725	ZNF366 (+38902)	0	2	0	0	220933	-3.23833	3.87993	2.81869	0.0931725	0.183423	0.736545	chr5:72220291-72498725
31479	chr5	72440877	72443141	NONE	chr5	72450898	72453805	NONE	0	2	0	0	10342	-3.23833	3.87993	2.81869	0.0931725	0.183423	0.736545	chr5:72415877-72478805
31533	chr5	73410228	73414494	FOXD1 (+36166)	chr5	95553796	95556785	ARSK (+217)	0	2	0	0	22142929	-3.23833	3.87993	2.81869	0.0931725	0.183423	0.736545	chr5:73385228-95581785
31569	chr5	73821166	73828198	NONE	chr5	75318296	75324053	HMGCR (-15993)	0	2	0	0	1496492	-3.23833	3.87993	2.81869	0.0931725	0.183423	0.736545	chr5:73796166-75349053
31590	chr5	73936805	73940864	NONE	chr5	74239762	74245285	NONE	0	2	0	0	303689	-3.23833	3.87993	2.81869	0.0931725	0.183423	0.736545	chr5:73911805-74270285
31595	chr5	73993719	73997261	NONE	chr5	74199018	74204976	NONE	0	2	0	0	206507	-3.23833	3.87993	2.81869	0.0931725	0.183423	0.736545	chr5:73968719-74229976
31604	chr5	74011769	74015172	NONE	chr5	74574929	74577637	NONE	0	2	0	0	562812	-3.23833	3.87993	2.81869	0.0931725	0.183423	0.736545	chr5:73986769-74602637
31621	chr5	74061481	74068903	NONE	chr5	74541616	74545836	NONE	0	2	0	0	478534	-3.23833	3.87993	2.81869	0.0931725	0.183423	0.736545	chr5:74036481-74570836
31634	chr5	74230618	74234632	NONE	chr5	74360040	74362853	NONE	0	2	0	0	128821	-3.23833	3.87993	2.81869	0.0931725	0.183423	0.736545	chr5:74205618-74387853
31655	chr5	74360040	74362853	NONE	chr5	74541616	74545836	NONE	0	2	0	0	182279	-3.23833	3.87993	2.81869	0.0931725	0.183423	0.736545	chr5:74335040-74570836
31694	chr5	75318296	75324053	HMGCR (-15993)	chr5	78358890	78362955	SCAMP1 (+340)	0	2	0	0	3039748	-3.23833	3.87993	2.81869	0.0931725	0.183423	0.736545	chr5:75293296-78387955
31695	chr5	75318296	75324053	HMGCR (-15993)	chr7	115228696	115232704	NONE	0	2	0	0	39909525	-3.23833	3.87993	2.81869	0.0931725	0.183423	0.736545	chr5:75293296-115257704
31709	chr5	76268562	76271704	NONE	chr5	76370839	76373927	IQGAP2 (-30866)	0	2	0	0	102250	-3.23833	3.87993	2.81869	0.0931725	0.183423	0.736545	chr5:76243562-76398927
31712	chr5	76687914	76693378	F2R (-25397)	chr5	76715145	76717749	F2R (+404)	0	2	0	0	25801	-3.23833	3.87993	2.81869	0.0931725	0.183423	0.736545	chr5:76662914-76742749
31713	chr5	76687914	76693378	F2R (-25397)	chr5	76723314	76726526	F2R (+8877)	0	2	0	0	34274	-3.23833	3.87993	2.81869	0.0931725	0.183423	0.736545	chr5:76662914-76751526
31720	chr5	76701086	76702540	F2R (-14230)	chr5	76715145	76717749	F2R (+404)	0	2	0	0	14634	-3.23833	3.87993	2.81869	0.0931725	0.183423	0.736545	chr5:76676086-76742749
31725	chr5	76709566	76712691	F2R (-4914)	chr5	76787880	76795751	F2RL1 (-27161)	0	2	0	0	80687	-3.23833	3.87993	2.81869	0.0931725	0.183423	0.736545	chr5:76684566-76820751
31735	chr5	76735265	76740891	F2R (+22035)	chr5	76799800	76803153	F2RL1 (-17500)	0	2	0	0	63398	-3.23833	3.87993	2.81869	0.0931725	0.183423	0.736545	chr5:76710265-76828153
31736	chr5	76735265	76740891	F2R (+22035)	chr5	76812526	76816004	F2RL1 (-4712)	0	2	0	0	76187	-3.23833	3.87993	2.81869	0.0931725	0.183423	0.736545	chr5:76710265-76841004
31747	chr5	76799800	76803153	F2RL1 (-17500)	chr10	84327041	84330433	CCSER2 (+148)	0	2	0	0	7527260	-3.23833	3.87993	2.81869	0.0931725	0.183423	0.736545	chr5:76774800-84355433
31758	chr5	76982201	76985572	AGGF1 (-46498), CRHBP (+31174)	chr5	78358890	78362955	SCAMP1 (+340)	0	2	0	0	1377036	-3.23833	3.87993	2.81869	0.0931725	0.183423	0.736545	chr5:76957201-78387955
31764	chr5	77151185	77154475	NONE	chr5	77176524	77179663	PDE8B (-32787)	0	2	0	0	25263	-3.23833	3.87993	2.81869	0.0931725	0.183423	0.736545	chr5:77126185-77204663
31769	chr5	77166976	77170242	PDE8B (-42272)	chr5	77878748	77881081	NONE	0	2	0	0	711305	-3.23833	3.87993	2.81869	0.0931725	0.183423	0.736545	chr5:77141976-77906081
31779	chr5	77923223	77925581	NONE	chr5	77956698	77961671	NONE	0	2	0	0	34782	-3.23833	3.87993	2.81869	0.0931725	0.183423	0.736545	chr5:77898223-77986671
31815	chr5	78503608	78507240	NONE	chr5	79698087	79704589	CMYA5 (+11461)	0	2	0	0	1195914	-3.23833	3.87993	2.81869	0.0931725	0.183423	0.736545	chr5:78478608-79729589
31888	chr5	78632513	78634889	LHFPL2 (+15124)	chr5	78635454	78650174	LHFPL2 (+6011)	0	2	0	0	9113	-3.23833	3.87993	2.81869	0.0931725	0.183423	0.736545	chr5:78607513-78675174
31889	chr5	78632513	78634889	LHFPL2 (+15124)	chr5	78696427	78702419	NONE	0	2	0	0	65722	-3.23833	3.87993	2.81869	0.0931725	0.183423	0.736545	chr5:78607513-78727419
31892	chr5	78635454	78650174	LHFPL2 (+6011)	chr5	78719662	78722125	NONE	0	2	0	0	78079	-3.23833	3.87993	2.81869	0.0931725	0.183423	0.736545	chr5:78610454-78747125
31928	chr5	80245852	80249090	SERINC5 (+8608)	chr5	142052167	142060343	GNPDA1 (-43461)	0	2	0	0	61808784	-3.23833	3.87993	2.81869	0.0931725	0.183423	0.736545	chr5:80220852-142085343
31948	chr5	81551546	81554895	NONE	chr5	81600652	81604151	NONE	0	2	0	0	49181	-3.23833	3.87993	2.81869	0.0931725	0.183423	0.736545	chr5:81526546-81629151
31949	chr5	81624567	81628153	NONE	chr5	81848941	81853814	NONE	0	2	0	0	225017	-3.23833	3.87993	2.81869	0.0931725	0.183423	0.736545	chr5:81599567-81878814
31963	chr5	82271519	82279855	RPS23 (+2890)	chr5	82403869	82408186	NONE	0	2	0	0	130340	-3.23833	3.87993	2.81869	0.0931725	0.183423	0.736545	chr5:82246519-82433186
31978	chr5	82395810	82398153	NONE	chr5	82411882	82415058	NONE	0	2	0	0	16488	-3.23833	3.87993	2.81869	0.0931725	0.183423	0.736545	chr5:82370810-82440058
31999	chr5	82917905	82919432	NONE	chr5	82937904	82941118	NONE	0	2	0	0	20842	-3.23833	3.87993	2.81869	0.0931725	0.183423	0.736545	chr5:82892905-82966118
32100	chr5	90528002	90531889	ADGRV1 (-28851), LYSMD3 (-365)	chr5	90612305	90614651	NONE	0	2	0	0	83532	-3.23833	3.87993	2.81869	0.0931725	0.183423	0.736545	chr5:90503002-90639651
32173	chr5	91377391	91385487	ARRDC3 (+1920)	chr5	91468052	91470919	NONE	0	2	0	0	88046	-3.23833	3.87993	2.81869	0.0931725	0.183423	0.736545	chr5:91352391-91495919
32175	chr5	92503908	92507111	NONE	chr5	92550691	92556046	NONE	0	2	0	0	47859	-3.23833	3.87993	2.81869	0.0931725	0.183423	0.736545	chr5:92478908-92581046
32185	chr5	93076146	93080816	NONE	chr5	93620024	93622955	NR2F1 (+38153)	0	2	0	0	543008	-3.23833	3.87993	2.81869	0.0931725	0.183423	0.736545	chr5:93051146-93647955
32186	chr5	93076146	93080816	NONE	chr10	104231190	104232846	CFAP43 (+344)	0	2	0	0	11153537	-3.23833	3.87993	2.81869	0.0931725	0.183423	0.736545	chr5:93051146-104257846
32192	chr5	93188311	93193837	NONE	chr5	93355167	93356871	NONE	0	2	0	0	164945	-3.23833	3.87993	2.81869	0.0931725	0.183423	0.736545	chr5:93163311-93381871
32195	chr5	94019417	94023791	NONE	chr5	94239723	94244716	NONE	0	2	0	0	220615	-3.23833	3.87993	2.81869	0.0931725	0.183423	0.736545	chr5:93994417-94269716
32201	chr5	95553796	95556785	ARSK (+217)	chr5	95615584	95620281	GPR150 (-2145)	0	2	0	0	62642	-3.23833	3.87993	2.81869	0.0931725	0.183423	0.736545	chr5:95528796-95645281
32211	chr5	95615584	95620281	GPR150 (-2145)	chr5	96655137	96658872	CAST (-5232)	0	2	0	0	1039072	-3.23833	3.87993	2.81869	0.0931725	0.183423	0.736545	chr5:95590584-96683872
32224	chr5	95757221	95763333	RHOBTB3 (+29102)	chr5	171386388	171407236	FGF18 (-22844), NPM1 (+9164)	0	2	0	0	75636535	-3.23833	3.87993	2.81869	0.0931725	0.183423	0.736545	chr5:95732221-171432236
32227	chr5	95808880	95810481	GLRX (+13033)	chr5	95858377	95864212	GLRX (-38581)	0	2	0	0	51614	-3.23833	3.87993	2.81869	0.0931725	0.183423	0.736545	chr5:95783880-95889212
32264	chr5	96252174	96256706	NONE	chr5	96491277	96494893	NONE	0	2	0	0	238645	-3.23833	3.87993	2.81869	0.0931725	0.183423	0.736545	chr5:96227174-96519893
32286	chr5	96535529	96540065	NONE	chr5	99314971	99318853	NONE	0	2	0	0	2779115	-3.23833	3.87993	2.81869	0.0931725	0.183423	0.736545	chr5:96510529-99343853
32288	chr5	96571531	96574591	NONE	chr5	96699032	96705095	CAST (+39827)	0	2	0	0	129002	-3.23833	3.87993	2.81869	0.0931725	0.183423	0.736545	chr5:96546531-96730095
32295	chr5	96612789	96616381	CAST (-47652)	chr5	96652565	96654118	CAST (-8895)	0	2	0	0	38756	-3.23833	3.87993	2.81869	0.0931725	0.183423	0.736545	chr5:96587789-96679118
32306	chr5	96652565	96654118	CAST (-8895)	chr5	96659632	96664087	CAST (-377)	0	2	0	0	8518	-3.23833	3.87993	2.81869	0.0931725	0.183423	0.736545	chr5:96627565-96689087
32311	chr5	96699032	96705095	CAST (+39827)	chr5	96875042	96883207	ERAP2 (+3186)	0	2	0	0	177061	-3.23833	3.87993	2.81869	0.0931725	0.183423	0.736545	chr5:96674032-96908207
32316	chr5	96768146	96770277	ERAP1 (+38888)	chr5	96932684	96937925	LNPEP (-159)	0	2	0	0	166093	-3.23833	3.87993	2.81869	0.0931725	0.183423	0.736545	chr5:96743146-96962925
32319	chr5	96806130	96809611	ERAP1 (+229)	chr5	96843977	96845472	ERAP1 (-36625), ERAP2 (-31214)	0	2	0	0	36854	-3.23833	3.87993	2.81869	0.0931725	0.183423	0.736545	chr5:96781130-96870472
32323	chr5	96843977	96845472	ERAP1 (-36625), ERAP2 (-31214)	chr5	96875042	96883207	ERAP2 (+3186)	0	2	0	0	34400	-3.23833	3.87993	2.81869	0.0931725	0.183423	0.736545	chr5:96818977-96908207
32330	chr5	96875042	96883207	ERAP2 (+3186)	chr5	98767517	98776737	RGMB (+2832)	0	2	0	0	1893002	-3.23833	3.87993	2.81869	0.0931725	0.183423	0.736545	chr5:96850042-98801737
32331	chr5	96932684	96937925	LNPEP (-159)	chr5	96978311	96980260	LNPEP (+43822)	0	2	0	0	43981	-3.23833	3.87993	2.81869	0.0931725	0.183423	0.736545	chr5:96907684-97005260
32332	chr5	96932684	96937925	LNPEP (-159)	chr5	97181571	97184354	LIX1 (-40091), RIOK2 (+297)	0	2	0	0	247658	-3.23833	3.87993	2.81869	0.0931725	0.183423	0.736545	chr5:96907684-97209354
32351	chr5	98306306	98316109	NONE	chr5	99458643	99463524	NONE	0	2	0	0	1149876	-3.23833	3.87993	2.81869	0.0931725	0.183423	0.736545	chr5:98281306-99488524
32362	chr5	98767517	98776737	RGMB (+2832)	chr5	99314971	99318853	NONE	0	2	0	0	544785	-3.23833	3.87993	2.81869	0.0931725	0.183423	0.736545	chr5:98742517-99343853
32393	chr5	100775652	100779605	NONE	chr5	101422068	101427126	NONE	0	2	0	0	646968	-3.23833	3.87993	2.81869	0.0931725	0.183423	0.736545	chr5:100750652-101452126
32398	chr5	100838735	100843698	NONE	chr5	101305390	101307985	NONE	0	2	0	0	465471	-3.23833	3.87993	2.81869	0.0931725	0.183423	0.736545	chr5:100813735-101332985
32402	chr5	101291632	101293287	NONE	chr5	101327899	101330636	NONE	0	2	0	0	36808	-3.23833	3.87993	2.81869	0.0931725	0.183423	0.736545	chr5:101266632-101355636
32404	chr5	101305390	101307985	NONE	chr5	101327899	101330636	NONE	0	2	0	0	22580	-3.23833	3.87993	2.81869	0.0931725	0.183423	0.736545	chr5:101280390-101355636
32439	chr5	104511783	104514887	NONE	chr5	104907867	104913327	NONE	0	2	0	0	397262	-3.23833	3.87993	2.81869	0.0931725	0.183423	0.736545	chr5:104486783-104938327
32448	chr5	107384674	107391147	NONE	chr5	107410757	107412475	NONE	0	2	0	0	23705	-3.23833	3.87993	2.81869	0.0931725	0.183423	0.736545	chr5:107359674-107437475
32452	chr5	107384674	107391147	NONE	chr5	107556318	107558513	NONE	0	2	0	0	169505	-3.23833	3.87993	2.81869	0.0931725	0.183423	0.736545	chr5:107359674-107583513
32456	chr5	107410757	107412475	NONE	chr5	107466817	107472221	NONE	0	2	0	0	57903	-3.23833	3.87993	2.81869	0.0931725	0.183423	0.736545	chr5:107385757-107497221
32464	chr5	107421092	107434032	NONE	chr5	107556318	107558513	NONE	0	2	0	0	129853	-3.23833	3.87993	2.81869	0.0931725	0.183423	0.736545	chr5:107396092-107583513
32468	chr5	107438756	107440651	NONE	chr5	107513048	107515482	NONE	0	2	0	0	74561	-3.23833	3.87993	2.81869	0.0931725	0.183423	0.736545	chr5:107413756-107540482
32473	chr5	107541096	107544107	NONE	chr5	107668939	107674514	EFNA5 (-832)	0	2	0	0	129125	-3.23833	3.87993	2.81869	0.0931725	0.183423	0.736545	chr5:107516096-107699514
32474	chr5	107552380	107554147	NONE	chr5	123510263	123515991	CSNK1G3 (-32507)	0	2	0	0	15959863	-3.23833	3.87993	2.81869	0.0931725	0.183423	0.736545	chr5:107527380-123540991
32520	chr5	111549555	111553221	STARD4 (-38878)	chr5	112160148	112163183	NONE	0	2	0	0	610277	-3.23833	3.87993	2.81869	0.0931725	0.183423	0.736545	chr5:111524555-112188183
32617	chr5	115542524	115545394	FEM1C (+935)	chr5	115598489	115604285	TICAM2 (+1092)	0	2	0	0	57428	-3.23833	3.87993	2.81869	0.0931725	0.183423	0.736545	chr5:115517524-115629285
32635	chr5	116769910	116773937	NONE	chr9	130833051	130850569	NONE	0	2	0	0	14069886	-3.23833	3.87993	2.81869	0.0931725	0.183423	0.736545	chr5:116744910-130875569
32682	chr5	122066079	122069037	LOX (+10727)	chr5	122088044	122090688	ZNF474 (-40147), LOX (-11081)	0	2	0	0	21808	-3.23833	3.87993	2.81869	0.0931725	0.183423	0.736545	chr5:122041079-122115688
32695	chr5	123699800	123702670	NONE	chr5	124633029	124637863	NONE	0	2	0	0	934211	-3.23833	3.87993	2.81869	0.0931725	0.183423	0.736545	chr5:123674800-124662863
32697	chr5	123751019	123756423	NONE	chr5	124633029	124637863	NONE	0	2	0	0	881725	-3.23833	3.87993	2.81869	0.0931725	0.183423	0.736545	chr5:123726019-124662863
32699	chr5	123751019	123756423	NONE	chr5	124655105	124657625	NONE	0	2	0	0	902644	-3.23833	3.87993	2.81869	0.0931725	0.183423	0.736545	chr5:123726019-124682625
32702	chr5	124179946	124182077	NONE	chr5	124628181	124630613	NONE	0	2	0	0	448385	-3.23833	3.87993	2.81869	0.0931725	0.183423	0.736545	chr5:124154946-124655613
32720	chr5	124655105	124657625	NONE	chr5	124674962	124676810	NONE	0	2	0	0	19521	-3.23833	3.87993	2.81869	0.0931725	0.183423	0.736545	chr5:124630105-124701810
32724	chr5	124658325	124664347	NONE	chr5	124712385	124713879	ZNF608 (+32293)	0	2	0	0	51796	-3.23833	3.87993	2.81869	0.0931725	0.183423	0.736545	chr5:124633325-124738879
32733	chr5	124740622	124751703	ZNF608 (-738)	chr5	124901644	124903569	NONE	0	2	0	0	156444	-3.23833	3.87993	2.81869	0.0931725	0.183423	0.736545	chr5:124715622-124928569
32749	chr5	124789302	124792712	ZNF608 (-45582)	chr5	124920404	124924269	NONE	0	2	0	0	131329	-3.23833	3.87993	2.81869	0.0931725	0.183423	0.736545	chr5:124764302-124949269
32762	chr5	124920404	124924269	NONE	chr5	125479572	125488587	NONE	0	2	0	0	561743	-3.23833	3.87993	2.81869	0.0931725	0.183423	0.736545	chr5:124895404-125513587
32763	chr5	124946854	124951074	NONE	chr5	125091928	125095220	NONE	0	2	0	0	144610	-3.23833	3.87993	2.81869	0.0931725	0.183423	0.736545	chr5:124921854-125120220
32771	chr5	125057637	125062701	NONE	chr5	125408464	125411128	NONE	0	2	0	0	349627	-3.23833	3.87993	2.81869	0.0931725	0.183423	0.736545	chr5:125032637-125436128
32842	chr5	127290100	127291707	MEGF10 (+45)	chr5	127357073	127360015	NONE	0	2	0	0	67640	-3.23833	3.87993	2.81869	0.0931725	0.183423	0.736545	chr5:127265100-127385015
32881	chr5	132084940	132087799	CSF2 (+12580)	chr5	132256355	132272498	SLC22A4 (-30016), PDLIM4 (+6756)	0	2	0	0	178057	-3.23833	3.87993	2.81869	0.0931725	0.183423	0.736545	chr5:132059940-132297498
32883	chr5	132089055	132091317	CSF2 (+16396)	chr5	132256355	132272498	SLC22A4 (-30016), PDLIM4 (+6756)	0	2	0	0	174240	-3.23833	3.87993	2.81869	0.0931725	0.183423	0.736545	chr5:132064055-132297498
32903	chr5	132256355	132272498	SLC22A4 (-30016), PDLIM4 (+6756)	chr5	143920253	143926252	NONE	0	2	0	0	11658826	-3.23833	3.87993	2.81869	0.0931725	0.183423	0.736545	chr5:132231355-143951252
32915	chr5	132384893	132391979	SLC22A5 (+18463)	chr5	132414374	132416731	SLC22A5 (+45580)	0	2	0	0	27116	-3.23833	3.87993	2.81869	0.0931725	0.183423	0.736545	chr5:132359893-132441731
32961	chr5	132805811	132808723	SEPT8 (-29892), SHROOM1 (+23631)	chr5	132859082	132862018	SHROOM1 (-29652), UQCRQ (-6010)	0	2	0	0	53283	-3.23833	3.87993	2.81869	0.0931725	0.183423	0.736545	chr5:132780811-132887018
33085	chr5	134244444	134249102	PPP2CA (-20631)	chr5	134274966	134277341	NONE	0	2	0	0	29380	-3.23833	3.87993	2.81869	0.0931725	0.183423	0.736545	chr5:134219444-134302341
33118	chr5	134465297	134468018	NONE	chr5	134522868	134531369	JADE2 (+1462)	0	2	0	0	60461	-3.23833	3.87993	2.81869	0.0931725	0.183423	0.736545	chr5:134440297-134556369
33184	chr5	134840251	134851426	C5orf24 (-149)	chr5	151816683	151825047	ATOX1 (-48333)	0	2	0	0	16975026	-3.23833	3.87993	2.81869	0.0931725	0.183423	0.736545	chr5:134815251-151850047
33229	chr5	135997843	136003054	LECT2 (-45415), TGFBI (-28446)	chr5	136010919	136012796	TGFBI (-17037)	0	2	0	0	11409	-3.23833	3.87993	2.81869	0.0931725	0.183423	0.736545	chr5:135972843-136037796
33245	chr5	136016375	136022451	TGFBI (-9482)	chr5	138031635	138034382	FAM13B (+22)	0	2	0	0	2013595	-3.23833	3.87993	2.81869	0.0931725	0.183423	0.736545	chr5:135991375-138059382
33252	chr5	137144746	137148950	NONE	chr5	137234423	137235772	NONE	0	2	0	0	88249	-3.23833	3.87993	2.81869	0.0931725	0.183423	0.736545	chr5:137119746-137260772
33267	chr5	137574514	137578047	NONE	chr5	137617391	137620500	NONE	0	2	0	0	42665	-3.23833	3.87993	2.81869	0.0931725	0.183423	0.736545	chr5:137549514-137645500
33303	chr5	138182718	138187083	KIF20A (+5903), CDC23 (+28442)	chr5	138212381	138214092	CDC23 (+106), KIF20A (+34239)	0	2	0	0	28336	-3.23833	3.87993	2.81869	0.0931725	0.183423	0.736545	chr5:138157718-138239092
33392	chr5	138653075	138659165	NONE	chr5	138769130	138771624	CTNNA1 (+16954)	0	2	0	0	114257	-3.23833	3.87993	2.81869	0.0931725	0.183423	0.736545	chr5:138628075-138796624
33398	chr5	138653075	138659165	NONE	chr5	139293170	139296913	PAIP2 (-47400), MATR3 (+1394)	0	2	0	0	638921	-3.23833	3.87993	2.81869	0.0931725	0.183423	0.736545	chr5:138628075-139321913
33428	chr5	138769130	138771624	CTNNA1 (+16954)	chr5	139267387	139289112	MATR3 (-15398)	0	2	0	0	507872	-3.23833	3.87993	2.81869	0.0931725	0.183423	0.736545	chr5:138744130-139314112
33503	chr5	139267387	139289112	MATR3 (-15398)	chr5	146473227	146475232	TCERG1 (+26918), GPR151 (+41960)	0	2	0	0	7195980	-3.23833	3.87993	2.81869	0.0931725	0.183423	0.736545	chr5:139242387-146500232
33534	chr5	139339512	139343501	PAIP2 (-935), MATR3 (+47859)	chr5	139479612	139484206	TMEM173 (+881), ENSG00000283288 (+11131)	0	2	0	0	140402	-3.23833	3.87993	2.81869	0.0931725	0.183423	0.736545	chr5:139314512-139509206
33682	chr5	140174114	140178521	CYSTM1 (+1676)	chr5	140245359	140255310	NONE	0	2	0	0	74017	-3.23833	3.87993	2.81869	0.0931725	0.183423	0.736545	chr5:140149114-140280310
33772	chr5	140662266	140678833	DND1 (+3036), WDR55 (+5874)	chr5	140827366	140829000	PCDHA7 (-6201), PCDHA6 (+205)	0	2	0	0	157633	-3.23833	3.87993	2.81869	0.0931725	0.183423	0.736545	chr5:140637266-140854000
33779	chr5	140717634	140720837	ZMAT2 (+18902)	chr5	140725149	140726683	ZMAT2 (+25582)	0	2	0	0	6680	-3.23833	3.87993	2.81869	0.0931725	0.183423	0.736545	chr5:140692634-140751683
33782	chr5	140833398	140836482	PCDHA8 (-6382), PCDHA7 (+556)	chr5	140840317	140842230	PCDHA8 (-48), PCDHA7 (+6890)	0	2	0	0	6333	-3.23833	3.87993	2.81869	0.0931725	0.183423	0.736545	chr5:140808398-140867230
33785	chr5	140868430	140869918	PCDHA12 (-6299), PCDHA11 (+928)	chr5	140874662	140876311	PCDHA13 (-6782), PCDHA12 (+14)	0	2	0	0	6312	-3.23833	3.87993	2.81869	0.0931725	0.183423	0.736545	chr5:140843430-140901311
33821	chr5	141505072	141532564	PCDHGC5 (+29697)	chr5	142010535	142017916	GNPDA1 (-1432)	0	2	0	0	495407	-3.23833	3.87993	2.81869	0.0931725	0.183423	0.736545	chr5:141480072-142042916
33827	chr5	141554798	141572757	NONE	chr5	141847431	141851895	PCDH1 (+28747)	0	2	0	0	285885	-3.23833	3.87993	2.81869	0.0931725	0.183423	0.736545	chr5:141529798-141876895
33828	chr5	141554798	141572757	NONE	chr5	141877259	141884655	KIAA0141 (-42851), PCDH1 (-2547)	0	2	0	0	317179	-3.23833	3.87993	2.81869	0.0931725	0.183423	0.736545	chr5:141529798-141909655
33859	chr5	141691978	141698133	ARAP3 (-12835)	chr5	142052167	142060343	GNPDA1 (-43461)	0	2	0	0	361199	-3.23833	3.87993	2.81869	0.0931725	0.183423	0.736545	chr5:141666978-142085343
33868	chr5	141847431	141851895	PCDH1 (+28747)	chr5	141922383	141924780	PCDH1 (-45172), KIAA0141 (-226)	0	2	0	0	73918	-3.23833	3.87993	2.81869	0.0931725	0.183423	0.736545	chr5:141822431-141949780
33908	chr5	142010535	142017916	GNPDA1 (-1432)	chr5	142274912	142283253	SPRY4 (+45918)	0	2	0	0	264857	-3.23833	3.87993	2.81869	0.0931725	0.183423	0.736545	chr5:141985535-142308253
33916	chr5	142023271	142026450	GNPDA1 (-12067)	chr5	142052167	142060343	GNPDA1 (-43461)	0	2	0	0	31394	-3.23833	3.87993	2.81869	0.0931725	0.183423	0.736545	chr5:141998271-142085343
33931	chr5	142107119	142110918	NDFIP1 (+514)	chr5	142351010	142366167	SPRY4 (-33588)	0	2	0	0	249570	-3.23833	3.87993	2.81869	0.0931725	0.183423	0.736545	chr5:142082119-142391167
33938	chr5	142215213	142217396	NONE	chr5	142483884	142494523	NONE	0	2	0	0	272899	-3.23833	3.87993	2.81869	0.0931725	0.183423	0.736545	chr5:142190213-142519523
33965	chr5	142286443	142330230	SPRY4 (+16664)	chr5	142505538	142506991	NONE	0	2	0	0	197928	-3.23833	3.87993	2.81869	0.0931725	0.183423	0.736545	chr5:142261443-142531991
33990	chr5	142351010	142366167	SPRY4 (-33588)	chr5	142460041	142462052	NONE	0	2	0	0	102458	-3.23833	3.87993	2.81869	0.0931725	0.183423	0.736545	chr5:142326010-142487052
34025	chr5	142464524	142477494	NONE	chr5	149934156	149944869	PDE6A (+5280)	0	2	0	0	7468503	-3.23833	3.87993	2.81869	0.0931725	0.183423	0.736545	chr5:142439524-149969869
34031	chr5	142483884	142494523	NONE	chr5	142630129	142632593	NONE	0	2	0	0	142157	-3.23833	3.87993	2.81869	0.0931725	0.183423	0.736545	chr5:142458884-142657593
34114	chr5	142815063	142829869	NONE	chr5	143241082	143250984	NONE	0	2	0	0	423567	-3.23833	3.87993	2.81869	0.0931725	0.183423	0.736545	chr5:142790063-143275984
34116	chr5	142815063	142829869	NONE	chr5	159824106	159828964	NONE	0	2	0	0	17004069	-3.23833	3.87993	2.81869	0.0931725	0.183423	0.736545	chr5:142790063-159853964
34143	chr5	142975327	142985076	NONE	chr5	157601283	157615046	ADAM19 (-32390), SOX30 (+44255)	0	2	0	0	14627963	-3.23833	3.87993	2.81869	0.0931725	0.183423	0.736545	chr5:142950327-157640046
34204	chr5	146446666	146449808	TCERG1 (+925)	chr5	151705238	151709968	SPARC (-20438)	0	2	0	0	5259366	-3.23833	3.87993	2.81869	0.0931725	0.183423	0.736545	chr5:146421666-151734968
34267	chr5	148964169	148967497	NONE	chr5	148983113	148985407	NONE	0	2	0	0	18427	-3.23833	3.87993	2.81869	0.0931725	0.183423	0.736545	chr5:148939169-149010407
34268	chr5	148964169	148967497	NONE	chr5	149001066	149009632	NONE	0	2	0	0	39516	-3.23833	3.87993	2.81869	0.0931725	0.183423	0.736545	chr5:148939169-149034632
34273	chr5	148983113	148985407	NONE	chr5	149001066	149009632	NONE	0	2	0	0	21089	-3.23833	3.87993	2.81869	0.0931725	0.183423	0.736545	chr5:148958113-149034632
34332	chr5	149225525	149230573	AFAP1L1 (-43822)	chr5	149559464	149565468	ARHGEF37 (-19007), CSNK1A1 (-11502)	0	2	0	0	334417	-3.23833	3.87993	2.81869	0.0931725	0.183423	0.736545	chr5:149200525-149590468
34426	chr5	149559464	149565468	ARHGEF37 (-19007), CSNK1A1 (-11502)	chr5	151659280	151688716	SPARC (+13167)	0	2	0	0	2111532	-3.23833	3.87993	2.81869	0.0931725	0.183423	0.736545	chr5:149534464-151713716
34434	chr5	149729989	149732006	PPARGC1B (+687)	chr5	150137070	150146292	CSF1R (-28309), PDGFRB (+14179)	0	2	0	0	410683	-3.23833	3.87993	2.81869	0.0931725	0.183423	0.736545	chr5:149704989-150171292
34472	chr5	149934156	149944869	PDE6A (+5280)	chr5	150154288	150157084	CSF1R (-42314), PDGFRB (+174)	0	2	0	0	216173	-3.23833	3.87993	2.81869	0.0931725	0.183423	0.736545	chr5:149909156-150182084
34487	chr5	149952136	149963514	PDE6A (-13032), SLC26A2 (-2912)	chr5	151705238	151709968	SPARC (-20438)	0	2	0	0	1749778	-3.23833	3.87993	2.81869	0.0931725	0.183423	0.736545	chr5:149927136-151734968
34600	chr5	150469483	150471224	NDST1 (-37758), RPS14 (-20607)	chr5	150536802	150544015	NDST1 (+32297)	0	2	0	0	70055	-3.23833	3.87993	2.81869	0.0931725	0.183423	0.736545	chr5:150444483-150569015
34682	chr5	151210743	151216172	CCDC69 (+10687)	chr5	151690869	151704219	SPARC (-10379)	0	2	0	0	484086	-3.23833	3.87993	2.81869	0.0931725	0.183423	0.736545	chr5:151185743-151729219
34683	chr5	151210743	151216172	CCDC69 (+10687)	chr5	151769555	151775526	ATOX1 (-9)	0	2	0	0	559083	-3.23833	3.87993	2.81869	0.0931725	0.183423	0.736545	chr5:151185743-151800526
34708	chr5	151705238	151709968	SPARC (-20438)	chr5	151769555	151775526	ATOX1 (-9)	0	2	0	0	64937	-3.23833	3.87993	2.81869	0.0931725	0.183423	0.736545	chr5:151680238-151800526
34755	chr5	154219762	154224114	GALNT10 (+31208)	chr5	171519269	171522565	NONE	0	2	0	0	17298979	-3.23833	3.87993	2.81869	0.0931725	0.183423	0.736545	chr5:154194762-171547565
34864	chr5	157730305	157732359	LSM11 (-12363), THG1L (+135)	chr5	157743078	157745737	LSM11 (+713)	0	2	0	0	13075	-3.23833	3.87993	2.81869	0.0931725	0.183423	0.736545	chr5:157705305-157770737
34876	chr5	158134599	158137582	NONE	chr5	159174222	159191270	RNF145 (+27307)	0	2	0	0	1046655	-3.23833	3.87993	2.81869	0.0931725	0.183423	0.736545	chr5:158109599-159216270
34915	chr5	159204581	159211360	RNF145 (+2082)	chr5	177310729	177313665	MXD3 (+112), PRELID1 (+8423)	0	2	0	0	18104226	-3.23833	3.87993	2.81869	0.0931725	0.183423	0.736545	chr5:159179581-177338665
34941	chr5	159920190	159921780	ADRA1B (+4511)	chr5	159927463	159929730	ADRA1B (+12123)	0	2	0	0	7611	-3.23833	3.87993	2.81869	0.0931725	0.183423	0.736545	chr5:159895190-159954730
34992	chr5	163501794	163510634	MAT2B (+666)	chr5	163648680	163651360	NONE	0	2	0	0	143806	-3.23833	3.87993	2.81869	0.0931725	0.183423	0.736545	chr5:163476794-163676360
35018	chr5	167292931	167298379	NONE	chr5	167572854	167574288	NONE	0	2	0	0	277916	-3.23833	3.87993	2.81869	0.0931725	0.183423	0.736545	chr5:167267931-167599288
35019	chr5	167292931	167298379	NONE	chr5	170465076	170468787	KCNIP1 (-37641)	0	2	0	0	3171276	-3.23833	3.87993	2.81869	0.0931725	0.183423	0.736545	chr5:167267931-170493787
35049	chr5	169969395	169974308	NONE	chr5	170465076	170468787	KCNIP1 (-37641)	0	2	0	0	495080	-3.23833	3.87993	2.81869	0.0931725	0.183423	0.736545	chr5:169944395-170493787
35050	chr5	170134952	170137184	FOXI1 (+30171)	chr5	170149828	170152596	FOXI1 (+45315)	0	2	0	0	15144	-3.23833	3.87993	2.81869	0.0931725	0.183423	0.736545	chr5:170109952-170177596
35051	chr5	170134952	170137184	FOXI1 (+30171)	chr5	170172017	170174810	NONE	0	2	0	0	37345	-3.23833	3.87993	2.81869	0.0931725	0.183423	0.736545	chr5:170109952-170199810
35058	chr5	170217969	170225287	NONE	chr5	177552887	177555061	DDX41 (-36505), FAM193B (+533)	0	2	0	0	7332346	-3.23833	3.87993	2.81869	0.0931725	0.183423	0.736545	chr5:170192969-177580061
35076	chr5	170522087	170523894	KCNIP1 (+18418)	chr5	170595730	170599896	NONE	0	2	0	0	74822	-3.23833	3.87993	2.81869	0.0931725	0.183423	0.736545	chr5:170497087-170624896
35080	chr5	171366859	171368576	NPM1 (-19930)	chr5	171492982	171496625	NONE	0	2	0	0	127086	-3.23833	3.87993	2.81869	0.0931725	0.183423	0.736545	chr5:171341859-171521625
35262	chr5	173886617	173895296	CPEB4 (+2677)	chr5	174501024	174507791	NONE	0	2	0	0	613451	-3.23833	3.87993	2.81869	0.0931725	0.183423	0.736545	chr5:173861617-174532791
35278	chr5	176380623	176382226	HIGD2A (-7322), ARL10 (+15957)	chr5	176384950	176391103	HIGD2A (-720), ARL10 (+22559)	0	2	0	0	6602	-3.23833	3.87993	2.81869	0.0931725	0.183423	0.736545	chr5:176355623-176416103
35284	chr5	176465604	176467434	FAF2 (+18164)	chr5	176480268	176482603	FAF2 (+33081)	0	2	0	0	14916	-3.23833	3.87993	2.81869	0.0931725	0.183423	0.736545	chr5:176440604-176507603
35324	chr5	177187343	177196593	NONE	chr5	177424541	177455520	PRR7 (-6764), GRK6 (+13188)	0	2	0	0	248062	-3.23833	3.87993	2.81869	0.0931725	0.183423	0.736545	chr5:177162343-177480520
35349	chr5	177387637	177391690	SLC34A1 (+5220), PFN3 (+10972)	chr5	177404010	177405644	PFN3 (-4191), F12 (+4749)	0	2	0	0	15163	-3.23833	3.87993	2.81869	0.0931725	0.183423	0.736545	chr5:177362637-177430644
35353	chr5	177404010	177405644	PFN3 (-4191), F12 (+4749)	chr5	177466921	177498252	DBN1 (-9389), PDLIM7 (+14996)	0	2	0	0	77759	-3.23833	3.87993	2.81869	0.0931725	0.183423	0.736545	chr5:177379010-177523252
35364	chr5	177515585	177524689	DDX41 (-2668), FAM193B (+34370)	chr5	179816527	179842983	SQSTM1 (+8996), MRNIP (+29132)	0	2	0	0	2309618	-3.23833	3.87993	2.81869	0.0931725	0.183423	0.736545	chr5:177490585-179867983
35495	chr6	709644	712852	EXOC2 (-18137)	chr13	29539416	29542230	NONE	0	2	0	0	28829575	-3.23833	3.87993	2.81869	0.0931725	0.183423	0.736545	chr6:684644-29567230
35496	chr6	1262706	1264923	FOXQ1 (-48625)	chr6	1334884	1336746	FOXQ1 (+23375)	0	2	0	0	72000	-3.23833	3.87993	2.81869	0.0931725	0.183423	0.736545	chr6:1237706-1361746
35509	chr6	1608758	1613122	FOXC1 (+968)	chr8	115767623	115771416	NONE	0	2	0	0	114158579	-3.23833	3.87993	2.81869	0.0931725	0.183423	0.736545	chr6:1583758-115796416
35514	chr6	1743796	1747697	NONE	chr6	1780325	1782298	NONE	0	2	0	0	35565	-3.23833	3.87993	2.81869	0.0931725	0.183423	0.736545	chr6:1718796-1807298
35525	chr6	1831625	1833995	NONE	chr6	1951350	1954336	NONE	0	2	0	0	120033	-3.23833	3.87993	2.81869	0.0931725	0.183423	0.736545	chr6:1806625-1979336
35530	chr6	1915421	1919317	NONE	chr6	2220952	2223422	GMDS (+23505)	0	2	0	0	304818	-3.23833	3.87993	2.81869	0.0931725	0.183423	0.736545	chr6:1890421-2248422
35536	chr6	2579985	2583679	NONE	chr6	2680267	2686018	NONE	0	2	0	0	101310	-3.23833	3.87993	2.81869	0.0931725	0.183423	0.736545	chr6:2554985-2711018
35538	chr6	2616148	2617898	NONE	chr6	2629038	2636069	NONE	0	2	0	0	15530	-3.23833	3.87993	2.81869	0.0931725	0.183423	0.736545	chr6:2591148-2661069
35564	chr6	2973378	2974649	NQO2 (-25983), SERPINB6 (-2966)	chr6	2984631	2992480	SERPINB6 (-17508), NQO2 (-11441)	0	2	0	0	14542	-3.23833	3.87993	2.81869	0.0931725	0.183423	0.736545	chr6:2948378-3017480
35575	chr6	2999408	3003284	NQO2 (+1349)	chr6	3066979	3070934	BPHL (-49735), RIPK1 (+533)	0	2	0	0	67610	-3.23833	3.87993	2.81869	0.0931725	0.183423	0.736545	chr6:2974408-3095934
35577	chr6	3066979	3070934	BPHL (-49735), RIPK1 (+533)	chr6	3161637	3163782	TUBB2A (-5184)	0	2	0	0	93753	-3.23833	3.87993	2.81869	0.0931725	0.183423	0.736545	chr6:3041979-3188782
35583	chr6	3164322	3167905	TUBB2A (-8588)	chr6	3207023	3211047	TUBB2B (+18700)	0	2	0	0	42921	-3.23833	3.87993	2.81869	0.0931725	0.183423	0.736545	chr6:3139322-3236047
35588	chr6	3245800	3250192	TUBB2B (-20261), PSMG4 (-10956)	chr9	121245419	121249234	RAB14 (-45458)	0	2	0	0	117999330	-3.23833	3.87993	2.81869	0.0931725	0.183423	0.736545	chr6:3220800-121274234
35593	chr6	3437130	3440118	SLC22A23 (+17935)	chr6	90216526	90220567	NONE	0	2	0	0	86779922	-3.23833	3.87993	2.81869	0.0931725	0.183423	0.736545	chr6:3412130-90245567
35604	chr6	3805909	3814996	FAM50B (-38933)	chr6	3925147	3926876	NONE	0	2	0	0	115559	-3.23833	3.87993	2.81869	0.0931725	0.183423	0.736545	chr6:3780909-3951876
35605	chr6	3805909	3814996	FAM50B (-38933)	chr6	3990151	3991842	PRPF4B (-30329)	0	2	0	0	180544	-3.23833	3.87993	2.81869	0.0931725	0.183423	0.736545	chr6:3780909-4016842
35609	chr6	3908351	3914385	NONE	chr19	55250499	55261995	TMEM86B (-26983), PPP6R1 (+2748)	0	2	0	0	51344879	-3.23833	3.87993	2.81869	0.0931725	0.183423	0.736545	chr6:3883351-55286995
35611	chr6	3944295	3946517	NONE	chr6	3961754	3963736	NONE	0	2	0	0	17339	-3.23833	3.87993	2.81869	0.0931725	0.183423	0.736545	chr6:3919295-3988736
35620	chr6	4316189	4317970	NONE	chr6	4802764	4805545	CDYL (+27720)	0	2	0	0	487075	-3.23833	3.87993	2.81869	0.0931725	0.183423	0.736545	chr6:4291189-4830545
35634	chr6	6686717	6688230	NONE	chr6	6809444	6814210	NONE	0	2	0	0	124353	-3.23833	3.87993	2.81869	0.0931725	0.183423	0.736545	chr6:6661717-6839210
35638	chr6	6748434	6753753	NONE	chr6	6842405	6844324	NONE	0	2	0	0	92271	-3.23833	3.87993	2.81869	0.0931725	0.183423	0.736545	chr6:6723434-6869324
35655	chr6	7388257	7392582	CAGE1 (-677)	chr6	135904379	135907207	NONE	0	2	0	0	128515373	-3.23833	3.87993	2.81869	0.0931725	0.183423	0.736545	chr6:7363257-135932207
35662	chr6	7689938	7693403	BMP6 (-35126)	chr6	17861626	17871541	NONE	0	2	0	0	10174913	-3.23833	3.87993	2.81869	0.0931725	0.183423	0.736545	chr6:7664938-17896541
35689	chr6	10321307	10323781	NONE	chr6	10632114	10634788	NONE	0	2	0	0	310907	-3.23833	3.87993	2.81869	0.0931725	0.183423	0.736545	chr6:10296307-10659788
35703	chr6	10425694	10427627	TFAP2A (-10471)	chr6	10439903	10443245	TFAP2A (-25384)	0	2	0	0	14913	-3.23833	3.87993	2.81869	0.0931725	0.183423	0.736545	chr6:10400694-10468245
35706	chr6	10439903	10443245	TFAP2A (-25384)	chr6	10757766	10761493	TMEM14B (+11799)	0	2	0	0	318055	-3.23833	3.87993	2.81869	0.0931725	0.183423	0.736545	chr6:10414903-10786493
35713	chr6	10519100	10525350	GCNT2 (-6131)	chr6	19891426	19899011	NONE	0	2	0	0	9372993	-3.23833	3.87993	2.81869	0.0931725	0.183423	0.736545	chr6:10494100-19924011
35718	chr6	10757766	10761493	TMEM14B (+11799)	chr6	11228662	11234353	NEDD9 (+1174)	0	2	0	0	471878	-3.23833	3.87993	2.81869	0.0931725	0.183423	0.736545	chr6:10732766-11259353
35752	chr6	11250511	11253120	NEDD9 (-19134)	chr6	11268638	11271030	NEDD9 (-37152)	0	2	0	0	18018	-3.23833	3.87993	2.81869	0.0931725	0.183423	0.736545	chr6:11225511-11296030
35755	chr6	11268638	11271030	NEDD9 (-37152)	chr6	11275965	11279846	NEDD9 (-45224)	0	2	0	0	8071	-3.23833	3.87993	2.81869	0.0931725	0.183423	0.736545	chr6:11243638-11304846
35789	chr6	14741002	14745489	NONE	chr19	43804794	43810439	ZNF283 (-19675), LYPD5 (-5156)	0	2	0	0	29064371	-3.23833	3.87993	2.81869	0.0931725	0.183423	0.736545	chr6:14716002-43835439
35800	chr6	14840854	14843868	NONE	chr6	15242535	15250057	JARID2 (0)	0	2	0	0	403935	-3.23833	3.87993	2.81869	0.0931725	0.183423	0.736545	chr6:14815854-15275057
35813	chr6	15242535	15250057	JARID2 (0)	chr6	15441507	15446550	NONE	0	2	0	0	197732	-3.23833	3.87993	2.81869	0.0931725	0.183423	0.736545	chr6:15217535-15471550
35833	chr6	15950733	15955818	NONE	chr6	15987271	15989223	NONE	0	2	0	0	34971	-3.23833	3.87993	2.81869	0.0931725	0.183423	0.736545	chr6:15925733-16014223
35834	chr6	15950733	15955818	NONE	chr6	16128577	16132410	MYLIP (+1369)	0	2	0	0	177218	-3.23833	3.87993	2.81869	0.0931725	0.183423	0.736545	chr6:15925733-16157410
35856	chr6	16623390	16627135	NONE	chr6	16750317	16755789	ATXN1 (+8403)	0	2	0	0	127790	-3.23833	3.87993	2.81869	0.0931725	0.183423	0.736545	chr6:16598390-16780789
35866	chr6	16632947	16642046	NONE	chrX	40792840	40796378	NONE	0	2	0	0	24157112	-3.23833	3.87993	2.81869	0.0931725	0.183423	0.736545	chr6:16607947-40821378
35879	chr6	16675656	16686572	NONE	chr6	16728845	16731175	ATXN1 (+31446)	0	2	0	0	48896	-3.23833	3.87993	2.81869	0.0931725	0.183423	0.736545	chr6:16650656-16756175
35912	chr6	16728845	16731175	ATXN1 (+31446)	chr6	16997470	16999623	NONE	0	2	0	0	268536	-3.23833	3.87993	2.81869	0.0931725	0.183423	0.736545	chr6:16703845-17024623
35918	chr6	16750317	16755789	ATXN1 (+8403)	chr6	17095236	17097119	STMND1 (-6080)	0	2	0	0	343124	-3.23833	3.87993	2.81869	0.0931725	0.183423	0.736545	chr6:16725317-17122119
35926	chr6	16848041	16852549	NONE	chr6	16908858	16912378	NONE	0	2	0	0	60323	-3.23833	3.87993	2.81869	0.0931725	0.183423	0.736545	chr6:16823041-16937378
35929	chr6	16848041	16852549	NONE	chr16	22000193	22046280	NONE	0	2	0	0	5172941	-3.23833	3.87993	2.81869	0.0931725	0.183423	0.736545	chr6:16823041-22071280
35934	chr6	16924488	16927069	NONE	chr6	44038178	44045679	NONE	0	2	0	0	27116150	-3.23833	3.87993	2.81869	0.0931725	0.183423	0.736545	chr6:16899488-44070679
35936	chr6	16946158	16949328	NONE	chr6	16997470	16999623	NONE	0	2	0	0	50803	-3.23833	3.87993	2.81869	0.0931725	0.183423	0.736545	chr6:16921158-17024623
35937	chr6	16946158	16949328	NONE	chr6	17011134	17014146	NONE	0	2	0	0	64897	-3.23833	3.87993	2.81869	0.0931725	0.183423	0.736545	chr6:16921158-17039146
35939	chr6	17277455	17280387	RBM24 (-2425)	chr6	17906551	17909311	NONE	0	2	0	0	629010	-3.23833	3.87993	2.81869	0.0931725	0.183423	0.736545	chr6:17252455-17934311
35952	chr6	17883460	17887490	NONE	chr6	18099022	18102252	NHLRC1 (+22050)	0	2	0	0	215162	-3.23833	3.87993	2.81869	0.0931725	0.183423	0.736545	chr6:17858460-18127252
35953	chr6	17971163	17973692	KIF13A (+15141)	chr11	35098415	35105249	CD44 (-37349)	0	2	0	0	17129404	-3.23833	3.87993	2.81869	0.0931725	0.183423	0.736545	chr6:17946163-35130249
35963	chr6	18583106	18587223	NONE	chr6	18740717	18744147	NONE	0	2	0	0	157267	-3.23833	3.87993	2.81869	0.0931725	0.183423	0.736545	chr6:18558106-18769147
35964	chr6	18598327	18601674	NONE	chr6	18740717	18744147	NONE	0	2	0	0	142431	-3.23833	3.87993	2.81869	0.0931725	0.183423	0.736545	chr6:18573327-18769147
35967	chr6	19803147	19806092	ID4 (-32766)	chr6	20158519	20162177	NONE	0	2	0	0	355728	-3.23833	3.87993	2.81869	0.0931725	0.183423	0.736545	chr6:19778147-20187177
36014	chr6	24882769	24884950	NONE	chr6	24926525	24931655	RIPOR2 (+6962)	0	2	0	0	45230	-3.23833	3.87993	2.81869	0.0931725	0.183423	0.736545	chr6:24857769-24956655
36043	chr6	26016245	26018807	HIST1H1A (+206)	chr12	47093496	47101627	AMIGO2 (-17697)	0	2	0	0	21080035	-3.23833	3.87993	2.81869	0.0931725	0.183423	0.736545	chr6:25991245-47126627
36045	chr6	26019901	26023344	HIST1H4A (-56), HIST1H3A (+1133)	chr6	26202502	26207890	HIST1H4E (+644), HIST1H2BG (+11496)	0	2	0	0	183573	-3.23833	3.87993	2.81869	0.0931725	0.183423	0.736545	chr6:25994901-26232890
36062	chr6	26041635	26047206	HIST1H3C (-990), HIST1H2BB (-764)	chr6	26102076	26105428	HIST1H4C (-124), HFE (+16433)	0	2	0	0	59331	-3.23833	3.87993	2.81869	0.0931725	0.183423	0.736545	chr6:26016635-26130428
36073	chr6	26086193	26089425	HIST1H4C (-16067), HFE (+490)	chr6	26535040	26539992	HMGN4 (-889), BTN1A1 (+36295)	0	2	0	0	449707	-3.23833	3.87993	2.81869	0.0931725	0.183423	0.736545	chr6:26061193-26564992
36076	chr6	26102076	26105428	HIST1H4C (-124), HFE (+16433)	chr6	26202502	26207890	HIST1H4E (+644), HIST1H2BG (+11496)	0	2	0	0	101444	-3.23833	3.87993	2.81869	0.0931725	0.183423	0.736545	chr6:26077076-26232890
36087	chr6	26121063	26127575	HIST1H1E (-32035), HIST1H2AC (+174)	chr6	35013508	35018236	NONE	0	2	0	0	8891553	-3.23833	3.87993	2.81869	0.0931725	0.183423	0.736545	chr6:26096063-35043236
36093	chr6	26154925	26160858	HIST1H2BD (-254), HIST1H1E (+1538)	chr6	27805636	27816800	HIST1H3H (+1154), HIST1H2AJ (+3522)	0	2	0	0	1653326	-3.23833	3.87993	2.81869	0.0931725	0.183423	0.736545	chr6:26129925-27841800
36096	chr6	26168408	26174371	HIST1H2BE (-669), HIST1H2BD (+13244)	chr6	26308123	26314822	HIST1H4H (-25939)	0	2	0	0	140083	-3.23833	3.87993	2.81869	0.0931725	0.183423	0.736545	chr6:26143408-26339822
36105	chr6	26193854	26201160	HIST1H3D (-257), HIST1H2AD (+1736)	chr6	26221901	26225674	HIST1H3E (-411), HIST1H2AE (+6813)	0	2	0	0	26280	-3.23833	3.87993	2.81869	0.0931725	0.183423	0.736545	chr6:26168854-26250674
36128	chr6	26221901	26225674	HIST1H3E (-411), HIST1H2AE (+6813)	chr6	27805636	27816800	HIST1H3H (+1154), HIST1H2AJ (+3522)	0	2	0	0	1587430	-3.23833	3.87993	2.81869	0.0931725	0.183423	0.736545	chr6:26196901-27841800
36132	chr6	26231702	26236620	HIST1H1D (+772), HIST1H3E (+9962)	chr6	26438772	26441768	BTN3A3 (-202), BTN3A1 (+38033)	0	2	0	0	206109	-3.23833	3.87993	2.81869	0.0931725	0.183423	0.736545	chr6:26206702-26466768
36137	chr6	26248962	26253915	HIST1H3F (-834), HIST1H2BH (-212)	chr6	26283819	26287053	HIST1H4H (+98), HIST1H2BI (+12460)	0	2	0	0	33997	-3.23833	3.87993	2.81869	0.0931725	0.183423	0.736545	chr6:26223962-26312053
36141	chr6	26269161	26277185	HIST1H2BI (+197), HIST1H4H (+12361)	chr6	27065684	27068062	NONE	0	2	0	0	793700	-3.23833	3.87993	2.81869	0.0931725	0.183423	0.736545	chr6:26244161-27093062
36144	chr6	26269161	26277185	HIST1H2BI (+197), HIST1H4H (+12361)	chr6	33770292	33772638	IP6K3 (-24560), LEMD2 (+17671)	0	2	0	0	7498292	-3.23833	3.87993	2.81869	0.0931725	0.183423	0.736545	chr6:26244161-33797638
36174	chr6	26438772	26441768	BTN3A3 (-202), BTN3A1 (+38033)	chr6	27128973	27136030	HIST1H2BJ (+248)	0	2	0	0	692231	-3.23833	3.87993	2.81869	0.0931725	0.183423	0.736545	chr6:26413772-27161030
36183	chr6	26535040	26539992	HMGN4 (-889), BTN1A1 (+36295)	chr6	28080402	28082117	ZSCAN16 (-43300), ZNF165 (+285)	0	2	0	0	1543743	-3.23833	3.87993	2.81869	0.0931725	0.183423	0.736545	chr6:26510040-28107117
36185	chr6	26594946	26598238	ABT1 (-360)	chr6	153001175	153004720	MTRF1L (-263), RGS17 (+41095)	0	2	0	0	126406355	-3.23833	3.87993	2.81869	0.0931725	0.183423	0.736545	chr6:26569946-153029720
36242	chr6	28334743	28337264	ZKSCAN3 (-13946)	chr6	28354330	28358087	ZSCAN31 (+62), ZKSCAN3 (+6259)	0	2	0	0	20205	-3.23833	3.87993	2.81869	0.0931725	0.183423	0.736545	chr6:28309743-28383087
36318	chr6	34416044	34427291	NUDT3 (-28994), RPS10 (+4373)	chr6	34695262	34697304	C6orf106 (+564)	0	2	0	0	274615	-3.23833	3.87993	2.81869	0.0931725	0.183423	0.736545	chr6:34391044-34722304
36323	chr6	34656032	34659859	C6orf106 (+38901)	chr6	34756063	34757949	SNRPC (-400)	0	2	0	0	99060	-3.23833	3.87993	2.81869	0.0931725	0.183423	0.736545	chr6:34631032-34782949
36325	chr6	34663333	34666335	C6orf106 (+32013)	chr6	34756063	34757949	SNRPC (-400)	0	2	0	0	92172	-3.23833	3.87993	2.81869	0.0931725	0.183423	0.736545	chr6:34638333-34782949
36350	chr6	35171264	35183171	SCUBE3 (-37201), TCP11 (-35571)	chr11	61428200	61436923	PPP1R32 (-48558), SDHAF2 (+2489)	0	2	0	0	26255344	-3.23833	3.87993	2.81869	0.0931725	0.183423	0.736545	chr6:35146264-61461923
36354	chr6	35257985	35261236	ZNF76 (-61), SCUBE3 (+45192)	chr6	36195797	36197868	BRPF3 (+89)	0	2	0	0	937222	-3.23833	3.87993	2.81869	0.0931725	0.183423	0.736545	chr6:35232985-36222868
36381	chr6	36592746	36598963	SRSF3 (+1487)	chr6	36873966	36876200	C6orf89 (-10781), PPIL1 (-59)	0	2	0	0	279228	-3.23833	3.87993	2.81869	0.0931725	0.183423	0.736545	chr6:36567746-36901200
36390	chr6	37058733	37061872	NONE	chr6	37101814	37104019	NONE	0	2	0	0	42614	-3.23833	3.87993	2.81869	0.0931725	0.183423	0.736545	chr6:37033733-37129019
36391	chr6	37058733	37061872	NONE	chr6	37125585	37129200	PIM1 (-42810)	0	2	0	0	67090	-3.23833	3.87993	2.81869	0.0931725	0.183423	0.736545	chr6:37033733-37154200
36394	chr6	37125585	37129200	PIM1 (-42810)	chr13	48600331	48601845	NONE	0	2	0	0	11473695	-3.23833	3.87993	2.81869	0.0931725	0.183423	0.736545	chr6:37100585-48626845
36432	chr6	38345758	38348743	NONE	chr6	38357496	38359400	NONE	0	2	0	0	11197	-3.23833	3.87993	2.81869	0.0931725	0.183423	0.736545	chr6:38320758-38384400
36434	chr6	38701771	38704540	DNAH8 (-12185), GLO1 (-15)	chr19	48486600	48489348	CYTH2 (+18942), LMTK3 (+25215)	0	2	0	0	9784818	-3.23833	3.87993	2.81869	0.0931725	0.183423	0.736545	chr6:38676771-48514348
36436	chr6	39168463	39171732	NONE	chr6	39279199	39281639	KCNK17 (+34134)	0	2	0	0	110321	-3.23833	3.87993	2.81869	0.0931725	0.183423	0.736545	chr6:39143463-39306639
36460	chr6	41427139	41432217	NONE	chr6	41732285	41736013	TFEB (+2110)	0	2	0	0	304471	-3.23833	3.87993	2.81869	0.0931725	0.183423	0.736545	chr6:41402139-41761013
36471	chr6	41934370	41944106	CCND3 (+2610), BYSL (+18050)	chr6	42878541	42885677	RPL7L1 (+2474), C6orf226 (+8707)	0	2	0	0	942871	-3.23833	3.87993	2.81869	0.0931725	0.183423	0.736545	chr6:41909370-42910677
36475	chr6	42096965	42102928	TAF8 (+49423)	chr6	42215164	42218383	GUCA1B (-21858), MRPS10 (+1091)	0	2	0	0	116827	-3.23833	3.87993	2.81869	0.0931725	0.183423	0.736545	chr6:42071965-42243383
36486	chr6	42222896	42230147	MRPS10 (-8657)	chr6	42403260	42407256	TRERF1 (+46793)	0	2	0	0	178736	-3.23833	3.87993	2.81869	0.0931725	0.183423	0.736545	chr6:42197896-42432256
36492	chr6	42290524	42296817	NONE	chr6	42338117	42340209	NONE	0	2	0	0	45492	-3.23833	3.87993	2.81869	0.0931725	0.183423	0.736545	chr6:42265524-42365209
36503	chr6	42780210	42784926	TBCC (-36472)	chr6	43169522	43176838	CUL9 (-8995), SRF (+1881)	0	2	0	0	390612	-3.23833	3.87993	2.81869	0.0931725	0.183423	0.736545	chr6:42755210-43201838
36539	chr6	43169522	43176838	CUL9 (-8995), SRF (+1881)	chr6	43618868	43631962	GTPBP2 (+3747), POLH (+49265)	0	2	0	0	452235	-3.23833	3.87993	2.81869	0.0931725	0.183423	0.736545	chr6:43144522-43656962
36542	chr6	43426287	43429791	ABCC10 (+485), DLK2 (+28593)	chr6	43574862	43581908	POLH (+2235)	0	2	0	0	150346	-3.23833	3.87993	2.81869	0.0931725	0.183423	0.736545	chr6:43401287-43606908
36594	chr6	43922783	43928420	NONE	chr6	44244969	44260573	SLC35B2 (+4783), HSP90AB1 (+4905)	0	2	0	0	327169	-3.23833	3.87993	2.81869	0.0931725	0.183423	0.736545	chr6:43897783-44285573
36693	chr6	45554704	45557793	NONE	chr6	45800245	45803430	NONE	0	2	0	0	245589	-3.23833	3.87993	2.81869	0.0931725	0.183423	0.736545	chr6:45529704-45828430
36702	chr6	45588554	45594222	NONE	chr6	45654600	45657938	NONE	0	2	0	0	64881	-3.23833	3.87993	2.81869	0.0931725	0.183423	0.736545	chr6:45563554-45682938
36713	chr6	46377810	46380448	NONE	chr6	47133070	47137243	NONE	0	2	0	0	756027	-3.23833	3.87993	2.81869	0.0931725	0.183423	0.736545	chr6:46352810-47162243
36714	chr6	46848472	46850168	NONE	chr6	47040461	47048155	ADGRF1 (-1945)	0	2	0	0	194988	-3.23833	3.87993	2.81869	0.0931725	0.183423	0.736545	chr6:46823472-47073155
36716	chr6	46887191	46889631	ADGRF5 (+33566)	chr6	46980753	46987557	NONE	0	2	0	0	95744	-3.23833	3.87993	2.81869	0.0931725	0.183423	0.736545	chr6:46862191-47012557
36736	chr6	47074759	47077746	ADGRF1 (-33890)	chr6	47177187	47181748	NONE	0	2	0	0	103215	-3.23833	3.87993	2.81869	0.0931725	0.183423	0.736545	chr6:47049759-47206748
36737	chr6	47074759	47077746	ADGRF1 (-33890)	chr6	47241273	47244695	NONE	0	2	0	0	166731	-3.23833	3.87993	2.81869	0.0931725	0.183423	0.736545	chr6:47049759-47269695
36748	chr6	47103316	47107217	NONE	chr6	47145062	47148114	NONE	0	2	0	0	41321	-3.23833	3.87993	2.81869	0.0931725	0.183423	0.736545	chr6:47078316-47173114
36756	chr6	47133070	47137243	NONE	chr6	47308022	47310318	TNFRSF21 (+735)	0	2	0	0	174013	-3.23833	3.87993	2.81869	0.0931725	0.183423	0.736545	chr6:47108070-47335318
36759	chr6	47145062	47148114	NONE	chr6	47152382	47154153	NONE	0	2	0	0	6679	-3.23833	3.87993	2.81869	0.0931725	0.183423	0.736545	chr6:47120062-47179153
36763	chr6	47152382	47154153	NONE	chr6	47167219	47171381	NONE	0	2	0	0	16032	-3.23833	3.87993	2.81869	0.0931725	0.183423	0.736545	chr6:47127382-47196381
36767	chr6	47413744	47416083	NONE	chr6	56801218	56806670	DST (+47972)	0	2	0	0	9389030	-3.23833	3.87993	2.81869	0.0931725	0.183423	0.736545	chr6:47388744-56831670
36773	chr6	48425092	48431979	NONE	chr6	48824614	48829601	NONE	0	2	0	0	398572	-3.23833	3.87993	2.81869	0.0931725	0.183423	0.736545	chr6:48400092-48854601
36777	chr6	49461719	49464481	MUT (+91)	chr6	49562105	49567765	NONE	0	2	0	0	101835	-3.23833	3.87993	2.81869	0.0931725	0.183423	0.736545	chr6:49436719-49592765
36796	chr6	51291821	51293559	NONE	chr6	51348053	51352922	NONE	0	2	0	0	57797	-3.23833	3.87993	2.81869	0.0931725	0.183423	0.736545	chr6:51266821-51377922
36802	chr6	51395121	51403512	NONE	chr6	51466344	51469162	NONE	0	2	0	0	68436	-3.23833	3.87993	2.81869	0.0931725	0.183423	0.736545	chr6:51370121-51494162
36828	chr6	52387913	52391582	EFHC1 (-30448), PAQR8 (+27620)	chr6	52574500	52578519	TRAM2 (+405)	0	2	0	0	186762	-3.23833	3.87993	2.81869	0.0931725	0.183423	0.736545	chr6:52362913-52603519
36873	chr6	52593476	52599611	TRAM2 (-19629)	chr6	53347038	53350632	ELOVL5 (+344)	0	2	0	0	752291	-3.23833	3.87993	2.81869	0.0931725	0.183423	0.736545	chr6:52568476-53375632
36922	chr6	53733013	53737085	NONE	chr6	53959608	53961465	NONE	0	2	0	0	225487	-3.23833	3.87993	2.81869	0.0931725	0.183423	0.736545	chr6:53708013-53986465
36950	chr6	56694720	56696399	NONE	chr6	56727805	56732157	NONE	0	2	0	0	34421	-3.23833	3.87993	2.81869	0.0931725	0.183423	0.736545	chr6:56669720-56757157
36951	chr6	56694720	56696399	NONE	chr6	56744324	56751778	NONE	0	2	0	0	52491	-3.23833	3.87993	2.81869	0.0931725	0.183423	0.736545	chr6:56669720-56776778
37010	chr6	68027947	68029234	NONE	chr6	68039541	68041813	NONE	0	2	0	0	12086	-3.23833	3.87993	2.81869	0.0931725	0.183423	0.736545	chr6:68002947-68066813
37016	chr6	69861495	69868873	COL19A1 (-1387)	chr6	69893880	69896313	COL19A1 (+28526)	0	2	0	0	29912	-3.23833	3.87993	2.81869	0.0931725	0.183423	0.736545	chr6:69836495-69921313
37035	chr6	71723930	71727127	NONE	chr6	71737811	71739759	NONE	0	2	0	0	13256	-3.23833	3.87993	2.81869	0.0931725	0.183423	0.736545	chr6:71698930-71764759
37091	chr6	81751296	81754804	FAM46A (-342)	chr6	82142270	82146969	NONE	0	2	0	0	391569	-3.23833	3.87993	2.81869	0.0931725	0.183423	0.736545	chr6:81726296-82171969
37109	chr6	82011911	82018103	NONE	chr6	82259326	82262040	IBTK (-12929)	0	2	0	0	245676	-3.23833	3.87993	2.81869	0.0931725	0.183423	0.736545	chr6:81986911-82287040
37139	chr6	84580172	84584824	NONE	chr6	84617412	84620345	NONE	0	2	0	0	36380	-3.23833	3.87993	2.81869	0.0931725	0.183423	0.736545	chr6:84555172-84645345
37140	chr6	84580172	84584824	NONE	chr6	85456335	85468468	NT5E (+12311)	0	2	0	0	879903	-3.23833	3.87993	2.81869	0.0931725	0.183423	0.736545	chr6:84555172-85493468
37141	chr6	84617412	84620345	NONE	chr6	84644653	84646327	NONE	0	2	0	0	26611	-3.23833	3.87993	2.81869	0.0931725	0.183423	0.736545	chr6:84592412-84671327
37178	chr6	87699940	87704480	AKIRIN2 (-1)	chr6	88419480	88422291	NONE	0	2	0	0	718675	-3.23833	3.87993	2.81869	0.0931725	0.183423	0.736545	chr6:87674940-88447291
37187	chr6	89296781	89300193	GABRR2 (+16812)	chr6	89351546	89354148	GABRR2 (-37548), UBE2J1 (+1)	0	2	0	0	54360	-3.23833	3.87993	2.81869	0.0931725	0.183423	0.736545	chr6:89271781-89379148
37192	chr6	89636918	89639865	LYRM2 (+361)	chr6	154601587	154608553	NONE	0	2	0	0	64966678	-3.23833	3.87993	2.81869	0.0931725	0.183423	0.736545	chr6:89611918-154633553
37196	chr6	89951917	89954621	NONE	chr6	90066726	90071191	NONE	0	2	0	0	115689	-3.23833	3.87993	2.81869	0.0931725	0.183423	0.736545	chr6:89926917-90096191
37198	chr6	90024473	90026525	NONE	chr6	90066726	90071191	NONE	0	2	0	0	43459	-3.23833	3.87993	2.81869	0.0931725	0.183423	0.736545	chr6:89999473-90096191
37201	chr6	90216526	90220567	NONE	chr6	90402276	90404848	NONE	0	2	0	0	185015	-3.23833	3.87993	2.81869	0.0931725	0.183423	0.736545	chr6:90191526-90429848
37228	chr6	100266070	100269329	NONE	chr6	100299370	100301272	NONE	0	2	0	0	32621	-3.23833	3.87993	2.81869	0.0931725	0.183423	0.736545	chr6:100241070-100326272
37234	chr6	101389770	101395098	GRIK2 (-6354)	chr6	101804141	101809401	NONE	0	2	0	0	414337	-3.23833	3.87993	2.81869	0.0931725	0.183423	0.736545	chr6:101364770-101834401
37238	chr6	104953409	104959495	LIN28B (-596)	chr6	105214353	105217218	POPDC3 (-35926)	0	2	0	0	259333	-3.23833	3.87993	2.81869	0.0931725	0.183423	0.736545	chr6:104928409-105242218
37243	chr6	105172943	105180896	BVES (-39746), POPDC3 (+2940)	chr6	105318498	105320474	NONE	0	2	0	0	142566	-3.23833	3.87993	2.81869	0.0931725	0.183423	0.736545	chr6:105147943-105345474
37269	chr6	105425909	105430442	PREP (-25092)	chr6	106082857	106088544	PRDM1 (-619)	0	2	0	0	657525	-3.23833	3.87993	2.81869	0.0931725	0.183423	0.736545	chr6:105400909-106113544
37296	chr6	105779094	105782569	NONE	chr6	105808298	105812266	NONE	0	2	0	0	29450	-3.23833	3.87993	2.81869	0.0931725	0.183423	0.736545	chr6:105754094-105837266
37306	chr6	106545175	106550307	CRYBG1 (+35886)	chr6	106561217	106562851	NONE	0	2	0	0	14293	-3.23833	3.87993	2.81869	0.0931725	0.183423	0.736545	chr6:106520175-106587851
37319	chr6	107458402	107461004	SOBP (-30255), PDSS2 (-140)	chr6	107656167	107662573	NONE	0	2	0	0	199667	-3.23833	3.87993	2.81869	0.0931725	0.183423	0.736545	chr6:107433402-107687573
37320	chr6	107458402	107461004	SOBP (-30255), PDSS2 (-140)	chr6	107663456	107672069	NONE	0	2	0	0	208059	-3.23833	3.87993	2.81869	0.0931725	0.183423	0.736545	chr6:107433402-107697069
37336	chr6	108895003	108897528	ARMC2 (+47844)	chr6	165920447	165927384	NONE	0	2	0	0	57027650	-3.23833	3.87993	2.81869	0.0931725	0.183423	0.736545	chr6:108870003-165952384
37352	chr6	109380197	109385051	CD164 (-180)	chr6	109440004	109442405	PPIL6 (-34), MICAL1 (+24763)	0	2	0	0	58580	-3.23833	3.87993	2.81869	0.0931725	0.183423	0.736545	chr6:109355197-109467405
37353	chr6	109380197	109385051	CD164 (-180)	chr6	138588681	138603935	NHSL1 (-23768)	0	2	0	0	29213684	-3.23833	3.87993	2.81869	0.0931725	0.183423	0.736545	chr6:109355197-138628935
37354	chr6	109440004	109442405	PPIL6 (-34), MICAL1 (+24763)	chr6	109453893	109456646	PPIL6 (-14099), MICAL1 (+10698)	0	2	0	0	14065	-3.23833	3.87993	2.81869	0.0931725	0.183423	0.736545	chr6:109415004-109481646
37391	chr6	111461258	111463690	REV3L (+21241)	chr6	111535750	111543719	NONE	0	2	0	0	77260	-3.23833	3.87993	2.81869	0.0931725	0.183423	0.736545	chr6:111436258-111568719
37415	chr6	111571702	111575538	TRAF3IP2 (+32658)	chr6	111601974	111607665	TRAF3IP2 (+1458)	0	2	0	0	31199	-3.23833	3.87993	2.81869	0.0931725	0.183423	0.736545	chr6:111546702-111632665
37503	chr6	113182490	113183958	NONE	chr6	113350771	113354728	NONE	0	2	0	0	169525	-3.23833	3.87993	2.81869	0.0931725	0.183423	0.736545	chr6:113157490-113379728
37504	chr6	113182490	113183958	NONE	chr6	113854259	113861208	MARCKS (+372)	0	2	0	0	674509	-3.23833	3.87993	2.81869	0.0931725	0.183423	0.736545	chr6:113157490-113886208
37542	chr6	121693330	121696503	NONE	chr6	124982547	124985938	RNF217 (+21698)	0	2	0	0	3289326	-3.23833	3.87993	2.81869	0.0931725	0.183423	0.736545	chr6:121668330-125010938
37543	chr6	122470320	122472693	SERINC1 (+315)	chr6	122837663	122840036	SMPDL3A (+49680)	0	2	0	0	367343	-3.23833	3.87993	2.81869	0.0931725	0.183423	0.736545	chr6:122445320-122865036
37547	chr6	122777941	122780983	FABP7 (-297)	chr6	122837663	122840036	SMPDL3A (+49680)	0	2	0	0	59387	-3.23833	3.87993	2.81869	0.0931725	0.183423	0.736545	chr6:122752941-122865036
37552	chr6	124534176	124538406	NONE	chr6	124604228	124606061	NONE	0	2	0	0	68853	-3.23833	3.87993	2.81869	0.0931725	0.183423	0.736545	chr6:124509176-124631061
37560	chr6	125191381	125192756	TPD52L1 (+38420)	chr6	125200338	125203717	TPD52L1 (+48379)	0	2	0	0	9959	-3.23833	3.87993	2.81869	0.0931725	0.183423	0.736545	chr6:125166381-125228717
37561	chr6	125191381	125192756	TPD52L1 (+38420)	chr6	125922516	125925792	HINT3 (-32627)	0	2	0	0	732085	-3.23833	3.87993	2.81869	0.0931725	0.183423	0.736545	chr6:125166381-125950792
37573	chr6	125789224	125792029	NCOA7 (-136), HEY2 (+41047)	chr6	125801856	125804051	NCOA7 (+12191)	0	2	0	0	12327	-3.23833	3.87993	2.81869	0.0931725	0.183423	0.736545	chr6:125764224-125829051
37574	chr6	125789224	125792029	NCOA7 (-136), HEY2 (+41047)	chr6	125908580	125911702	HINT3 (-46640)	0	2	0	0	119514	-3.23833	3.87993	2.81869	0.0931725	0.183423	0.736545	chr6:125764224-125936702
37579	chr6	125792628	125796679	NCOA7 (+3891)	chr6	125956098	125958163	TRMT11 (-29299), HINT3 (+350)	0	2	0	0	162477	-3.23833	3.87993	2.81869	0.0931725	0.183423	0.736545	chr6:125767628-125983163
37601	chr6	127970567	127973332	NONE	chr6	128598293	128602775	NONE	0	2	0	0	628584	-3.23833	3.87993	2.81869	0.0931725	0.183423	0.736545	chr6:127945567-128627775
37603	chr6	128518846	128522111	PTPRK (-3)	chr6	128598293	128602775	NONE	0	2	0	0	80055	-3.23833	3.87993	2.81869	0.0931725	0.183423	0.736545	chr6:128493846-128627775
37607	chr6	129499074	129502843	NONE	chr6	129747344	129751696	ARHGAP18 (-39295)	0	2	0	0	248561	-3.23833	3.87993	2.81869	0.0931725	0.183423	0.736545	chr6:129474074-129776696
37608	chr6	129643160	129646412	NONE	chr6	129666744	129668752	ARHGAP18 (+42477)	0	2	0	0	22962	-3.23833	3.87993	2.81869	0.0931725	0.183423	0.736545	chr6:129618160-129693752
37615	chr6	129659010	129661549	ARHGAP18 (+49945)	chr6	129666744	129668752	ARHGAP18 (+42477)	0	2	0	0	7468	-3.23833	3.87993	2.81869	0.0931725	0.183423	0.736545	chr6:129634010-129693752
37629	chr6	130177922	130179307	SAMD3 (+37272)	chr6	130499578	130501806	NONE	0	2	0	0	322077	-3.23833	3.87993	2.81869	0.0931725	0.183423	0.736545	chr6:130152922-130526806
37630	chr6	130599493	130604429	NONE	chr6	130624178	130627532	NONE	0	2	0	0	23894	-3.23833	3.87993	2.81869	0.0931725	0.183423	0.736545	chr6:130574493-130652532
37646	chr6	131061000	131064840	EPB41L2 (+402)	chr6	151056860	151072533	NONE	0	2	0	0	20001776	-3.23833	3.87993	2.81869	0.0931725	0.183423	0.736545	chr6:131036000-151097533
37686	chr6	133430214	133433591	NONE	chr6	156556415	156558917	NONE	0	2	0	0	23125763	-3.23833	3.87993	2.81869	0.0931725	0.183423	0.736545	chr6:133405214-156583917
37704	chr6	134001812	134004285	SLC2A12 (+49587), TBPL1 (+49854)	chr6	134034661	134037385	SLC2A12 (+16613)	0	2	0	0	32974	-3.23833	3.87993	2.81869	0.0931725	0.183423	0.736545	chr6:133976812-134062385
37741	chr6	134476959	134479379	NONE	chr6	134815595	134818081	NONE	0	2	0	0	338669	-3.23833	3.87993	2.81869	0.0931725	0.183423	0.736545	chr6:134451959-134843081
37749	chr6	134808621	134810595	NONE	chr6	134815595	134818081	NONE	0	2	0	0	7230	-3.23833	3.87993	2.81869	0.0931725	0.183423	0.736545	chr6:134783621-134843081
37798	chr6	139406680	139411721	CITED2 (-34988)	chr6	140435812	140437750	NONE	0	2	0	0	1027580	-3.23833	3.87993	2.81869	0.0931725	0.183423	0.736545	chr6:139381680-140462750
37828	chr6	142818613	142824218	NONE	chr6	142844745	142847779	NONE	0	2	0	0	24846	-3.23833	3.87993	2.81869	0.0931725	0.183423	0.736545	chr6:142793613-142872779
37830	chr6	142818613	142824218	NONE	chr6	143396581	143398759	NONE	0	2	0	0	576254	-3.23833	3.87993	2.81869	0.0931725	0.183423	0.736545	chr6:142793613-143423759
37862	chr6	144682290	144685046	NONE	chr6	144707713	144711746	NONE	0	2	0	0	26061	-3.23833	3.87993	2.81869	0.0931725	0.183423	0.736545	chr6:144657290-144736746
37900	chr6	149031157	149034759	NONE	chr6	149565800	149567591	GINM1 (+402)	0	2	0	0	533737	-3.23833	3.87993	2.81869	0.0931725	0.183423	0.736545	chr6:149006157-149592591
37918	chr6	149847367	149849474	LRP11 (+15605)	chr6	149862683	149864791	LRP11 (+289)	0	2	0	0	15316	-3.23833	3.87993	2.81869	0.0931725	0.183423	0.736545	chr6:149822367-149889791
37919	chr6	149850939	149859272	LRP11 (+8920)	chr6	149862683	149864791	LRP11 (+289)	0	2	0	0	8631	-3.23833	3.87993	2.81869	0.0931725	0.183423	0.736545	chr6:149825939-149889791
37951	chr6	150880313	150885221	MTHFD1L (+17088)	chr6	165920447	165927384	NONE	0	2	0	0	15041148	-3.23833	3.87993	2.81869	0.0931725	0.183423	0.736545	chr6:150855313-165952384
37994	chr6	154340488	154342314	IPCEF1 (-11320)	chr6	154486861	154492294	CNKSR3 (+21081)	0	2	0	0	148176	-3.23833	3.87993	2.81869	0.0931725	0.183423	0.736545	chr6:154315488-154517294
38042	chr6	155223070	155226203	CLDN20 (-39376)	chr6	166596542	166600564	NONE	0	2	0	0	11373916	-3.23833	3.87993	2.81869	0.0931725	0.183423	0.736545	chr6:155198070-166625564
38050	chr6	155258468	155281497	CLDN20 (+5970), TFB1M (+44501)	chr6	156685291	156688868	NONE	0	2	0	0	1417097	-3.23833	3.87993	2.81869	0.0931725	0.183423	0.736545	chr6:155233468-156713868
38053	chr6	155308664	155317437	TFB1M (+1433), CLDN20 (+49038)	chr6	155442590	155446268	NOX3 (+11474)	0	2	0	0	131378	-3.23833	3.87993	2.81869	0.0931725	0.183423	0.736545	chr6:155283664-155471268
38056	chr6	155308664	155317437	TFB1M (+1433), CLDN20 (+49038)	chr6	155882153	155885606	NONE	0	2	0	0	570829	-3.23833	3.87993	2.81869	0.0931725	0.183423	0.736545	chr6:155283664-155910606
38079	chr6	157322439	157324748	TMEM242 (+7)	chr6	157332324	157334740	ZDHHC14 (-47601), TMEM242 (-9931)	0	2	0	0	9938	-3.23833	3.87993	2.81869	0.0931725	0.183423	0.736545	chr6:157297439-157359740
38087	chr6	157611334	157616941	NONE	chr6	158008310	158013959	SYNJ2 (+29248)	0	2	0	0	396997	-3.23833	3.87993	2.81869	0.0931725	0.183423	0.736545	chr6:157586334-158038959
38114	chr6	157910067	157913221	NONE	chr6	158066153	158072570	NONE	0	2	0	0	157717	-3.23833	3.87993	2.81869	0.0931725	0.183423	0.736545	chr6:157885067-158097570
38119	chr6	157984824	157987011	SYNJ2 (+4031)	chr6	158001619	158005140	SYNJ2 (+21493)	0	2	0	0	17462	-3.23833	3.87993	2.81869	0.0931725	0.183423	0.736545	chr6:157959824-158030140
38148	chr6	158167527	158173366	GTF2H5 (+2095)	chr6	158189970	158192842	GTF2H5 (+23054)	0	2	0	0	20959	-3.23833	3.87993	2.81869	0.0931725	0.183423	0.736545	chr6:158142527-158217842
38152	chr6	158184611	158187233	GTF2H5 (+17570)	chr6	158413240	158420413	NONE	0	2	0	0	230904	-3.23833	3.87993	2.81869	0.0931725	0.183423	0.736545	chr6:158159611-158445413
38172	chr6	158473499	158477847	NONE	chr6	158516559	158519393	TMEM181 (-18460)	0	2	0	0	42303	-3.23833	3.87993	2.81869	0.0931725	0.183423	0.736545	chr6:158448499-158544393
38183	chr6	158848968	158856139	EZR (-33142)	chr6	159756841	159763066	ACAT2 (-374), WTAP (+34369)	0	2	0	0	907400	-3.23833	3.87993	2.81869	0.0931725	0.183423	0.736545	chr6:158823968-159788066
38186	chr6	159691142	159694699	SOD2 (+407)	chr6	159725391	159729690	ACAT2 (-32787), WTAP (+1956)	0	2	0	0	34620	-3.23833	3.87993	2.81869	0.0931725	0.183423	0.736545	chr6:159666142-159754690
38205	chr6	163404881	163407106	QKI (-8649)	chr6	163456814	163463267	QKI (+45398)	0	2	0	0	54047	-3.23833	3.87993	2.81869	0.0931725	0.183423	0.736545	chr6:163379881-163488267
38206	chr6	163404881	163407106	QKI (-8649)	chr6	164083516	164087714	NONE	0	2	0	0	679621	-3.23833	3.87993	2.81869	0.0931725	0.183423	0.736545	chr6:163379881-164112714
38209	chr6	163412376	163421769	QKI (+2430)	chr6	164414648	164417322	NONE	0	2	0	0	998912	-3.23833	3.87993	2.81869	0.0931725	0.183423	0.736545	chr6:163387376-164442322
38213	chr6	164083516	164087714	NONE	chr6	164414648	164417322	NONE	0	2	0	0	330370	-3.23833	3.87993	2.81869	0.0931725	0.183423	0.736545	chr6:164058516-164442322
38214	chr6	164301810	164305149	NONE	chr6	164320307	164324489	NONE	0	2	0	0	18918	-3.23833	3.87993	2.81869	0.0931725	0.183423	0.736545	chr6:164276810-164349489
38215	chr6	164301810	164305149	NONE	chr6	164692819	164695594	NONE	0	2	0	0	390727	-3.23833	3.87993	2.81869	0.0931725	0.183423	0.736545	chr6:164276810-164720594
38222	chr6	165882797	165887261	NONE	chr6	166111909	166114122	NONE	0	2	0	0	227986	-3.23833	3.87993	2.81869	0.0931725	0.183423	0.736545	chr6:165857797-166139122
38224	chr6	165893802	165899180	NONE	chr6	165982321	165988581	NONE	0	2	0	0	88960	-3.23833	3.87993	2.81869	0.0931725	0.183423	0.736545	chr6:165868802-166013581
38251	chr6	169721439	169725112	PHF10 (+779), C6orf120 (+21086)	chr6	169750273	169752730	PHF10 (-27447), TCTE3 (+57)	0	2	0	0	28226	-3.23833	3.87993	2.81869	0.0931725	0.183423	0.736545	chr6:169696439-169777730
38281	chr7	537076	544372	PDGFA (-21330)	chr7	1565337	1572304	TMEM184A (-12391), PSMG3 (+1172)	0	2	0	0	1028096	-3.23833	3.87993	2.81869	0.0931725	0.183423	0.736545	chr7:512076-1597304
38284	chr7	618651	621547	NONE	chr7	1519434	1521997	INTS1 (-16349), MAFK (-9998)	0	2	0	0	900616	-3.23833	3.87993	2.81869	0.0931725	0.183423	0.736545	chr7:593651-1546997
38308	chr7	1457539	1463827	MICALL2 (-1181), INTS1 (+43684)	chr7	2352971	2357205	CHST12 (-48500), EIF3B (+222)	0	2	0	0	894405	-3.23833	3.87993	2.81869	0.0931725	0.183423	0.736545	chr7:1432539-2382205
38340	chr7	2160885	2164555	NONE	chr15	98783454	98794222	NONE	0	2	0	0	96626118	-3.23833	3.87993	2.81869	0.0931725	0.183423	0.736545	chr7:2135885-98819222
38344	chr7	2174412	2177261	NONE	chr7	2352971	2357205	CHST12 (-48500), EIF3B (+222)	0	2	0	0	179251	-3.23833	3.87993	2.81869	0.0931725	0.183423	0.736545	chr7:2149412-2382205
38389	chr7	2402916	2404839	CHST12 (+290)	chr7	2526436	2534964	LFNG (+10858), BRAT1 (+25027)	0	2	0	0	126822	-3.23833	3.87993	2.81869	0.0931725	0.183423	0.736545	chr7:2377916-2559964
38391	chr7	2450830	2452837	GRIFIN (+24549), CHST12 (+48246)	chr7	2458242	2459952	GRIFIN (+17286)	0	2	0	0	7263	-3.23833	3.87993	2.81869	0.0931725	0.183423	0.736545	chr7:2425830-2484952
38396	chr7	2521383	2525305	LFNG (+3502), BRAT1 (+32383)	chr10	112947641	112962836	TCF7L2 (+4832)	0	2	0	0	110431894	-3.23833	3.87993	2.81869	0.0931725	0.183423	0.736545	chr7:2496383-112987836
38400	chr7	2526436	2534964	LFNG (+10858), BRAT1 (+25027)	chr7	5418466	5428488	TNRC18 (+69)	0	2	0	0	2892777	-3.23833	3.87993	2.81869	0.0931725	0.183423	0.736545	chr7:2501436-5453488
38421	chr7	3026747	3029653	CARD11 (+15745)	chr11	60871026	60876445	ZP1 (+6174), PRPF19 (+32852)	0	2	0	0	57845535	-3.23833	3.87993	2.81869	0.0931725	0.183423	0.736545	chr7:3001747-60901445
38558	chr7	6076516	6078378	USP42 (-27437), EIF2AK1 (-18217)	chr7	6317007	6319253	CYTH3 (-45486), FAM220A (+30829)	0	2	0	0	240683	-3.23833	3.87993	2.81869	0.0931725	0.183423	0.736545	chr7:6051516-6344253
38599	chr7	6441329	6451904	DAGLB (+1395)	chr7	130349208	130353306	CPA1 (-29114), CPA5 (+6410)	0	2	0	0	123904640	-3.23833	3.87993	2.81869	0.0931725	0.183423	0.736545	chr7:6416329-130378306
38609	chr7	7175227	7179022	C1GALT1 (-5490)	chr7	7563412	7568365	COL28A1 (-30036), MIOS (-983)	0	2	0	0	388764	-3.23833	3.87993	2.81869	0.0931725	0.183423	0.736545	chr7:7150227-7593365
38624	chr7	9710007	9712637	NONE	chr11	122134185	122204135	NONE	0	2	0	0	112457838	-3.23833	3.87993	2.81869	0.0931725	0.183423	0.736545	chr7:9685007-122229135
38632	chr7	12130205	12131621	NONE	chr7	30558639	30565999	GARS (-32362), ENSG00000281039 (-11558)	0	2	0	0	18431406	-3.23833	3.87993	2.81869	0.0931725	0.183423	0.736545	chr7:12105205-30590999
38637	chr7	12496502	12498271	NONE	chr7	12659193	12661886	ARL4A (-26746)	0	2	0	0	163153	-3.23833	3.87993	2.81869	0.0931725	0.183423	0.736545	chr7:12471502-12686886
38677	chr7	13878731	13882164	NONE	chr7	13908641	13911045	NONE	0	2	0	0	29395	-3.23833	3.87993	2.81869	0.0931725	0.183423	0.736545	chr7:13853731-13936045
38732	chr7	15484264	15520082	NONE	chr7	20558235	20564918	NONE	0	2	0	0	5059403	-3.23833	3.87993	2.81869	0.0931725	0.183423	0.736545	chr7:15459264-20589918
38743	chr7	15552774	15563618	AGMO (+3819)	chr7	16061425	16063104	NONE	0	2	0	0	504068	-3.23833	3.87993	2.81869	0.0931725	0.183423	0.736545	chr7:15527774-16088104
38744	chr7	15552774	15563618	AGMO (+3819)	chr7	16811000	16814552	AGR2 (-7696)	0	2	0	0	1254580	-3.23833	3.87993	2.81869	0.0931725	0.183423	0.736545	chr7:15527774-16839552
38746	chr7	15552774	15563618	AGMO (+3819)	chr7	25854719	25867927	NONE	0	2	0	0	10303127	-3.23833	3.87993	2.81869	0.0931725	0.183423	0.736545	chr7:15527774-25892927
38771	chr7	15672368	15693799	MEOX2 (+3728)	chr7	16665627	16670290	BZW2 (+21825)	0	2	0	0	984875	-3.23833	3.87993	2.81869	0.0931725	0.183423	0.736545	chr7:15647368-16695290
38772	chr7	15672368	15693799	MEOX2 (+3728)	chr7	16987909	16993196	NONE	0	2	0	0	1307469	-3.23833	3.87993	2.81869	0.0931725	0.183423	0.736545	chr7:15647368-17018196
38773	chr7	15672368	15693799	MEOX2 (+3728)	chr7	20216589	20225024	MACC1 (-3417)	0	2	0	0	4537723	-3.23833	3.87993	2.81869	0.0931725	0.183423	0.736545	chr7:15647368-20250024
38788	chr7	16643794	16650587	BZW2 (+1057)	chr7	16915132	16917024	AGR3 (-34091)	0	2	0	0	268887	-3.23833	3.87993	2.81869	0.0931725	0.183423	0.736545	chr7:16618794-16942024
38802	chr7	16977677	16979921	NONE	chr7	17128362	17132646	NONE	0	2	0	0	151705	-3.23833	3.87993	2.81869	0.0931725	0.183423	0.736545	chr7:16952677-17157646
38826	chr7	17128362	17132646	NONE	chr7	17295138	17302211	ENSG00000283321 (-620), AHR (+53)	0	2	0	0	168170	-3.23833	3.87993	2.81869	0.0931725	0.183423	0.736545	chr7:17103362-17327211
38838	chr7	17137864	17146242	NONE	chr7	23343765	23362816	NONE	0	2	0	0	6211237	-3.23833	3.87993	2.81869	0.0931725	0.183423	0.736545	chr7:17112864-23387816
38854	chr7	17366941	17374130	NONE	chr7	17599065	17601790	NONE	0	2	0	0	229892	-3.23833	3.87993	2.81869	0.0931725	0.183423	0.736545	chr7:17341941-17626790
38891	chr7	18894643	18897450	NONE	chr7	20216589	20225024	MACC1 (-3417)	0	2	0	0	1324760	-3.23833	3.87993	2.81869	0.0931725	0.183423	0.736545	chr7:18869643-20250024
38918	chr7	20240809	20243118	MACC1 (-24574)	chr7	32076203	32077806	NONE	0	2	0	0	11835041	-3.23833	3.87993	2.81869	0.0931725	0.183423	0.736545	chr7:20215809-32102806
38967	chr7	21945203	21947123	CDCA7L (-79)	chr7	22441342	22448381	NONE	0	2	0	0	498698	-3.23833	3.87993	2.81869	0.0931725	0.183423	0.736545	chr7:21920203-22473381
38988	chr7	22560760	22567265	NONE	chr7	23061530	23064193	FAM126A (-48733), KLHL7 (-42922)	0	2	0	0	498849	-3.23833	3.87993	2.81869	0.0931725	0.183423	0.736545	chr7:22535760-23089193
38990	chr7	22560760	22567265	NONE	chr7	23251793	23256143	MALSU1 (-45232), GPNMB (+7271)	0	2	0	0	689955	-3.23833	3.87993	2.81869	0.0931725	0.183423	0.736545	chr7:22535760-23281143
39153	chr7	24023262	24026473	NONE	chr16	60228755	60232445	NONE	0	2	0	0	36205732	-3.23833	3.87993	2.81869	0.0931725	0.183423	0.736545	chr7:23998262-60257445
39183	chr7	24819241	24829278	NONE	chr7	25845933	25851653	NONE	0	2	0	0	1024533	-3.23833	3.87993	2.81869	0.0931725	0.183423	0.736545	chr7:24794241-25876653
39201	chr7	24864198	24868094	NONE	chr7	24978086	24982749	OSBPL3 (-230)	0	2	0	0	114271	-3.23833	3.87993	2.81869	0.0931725	0.183423	0.736545	chr7:24839198-25007749
39216	chr7	24896649	24900743	NONE	chr7	47379402	47380964	NONE	0	2	0	0	22481487	-3.23833	3.87993	2.81869	0.0931725	0.183423	0.736545	chr7:24871649-47405964
39244	chr7	24969270	24974217	OSBPL3 (+8444)	chr7	26513842	26516482	NONE	0	2	0	0	1543418	-3.23833	3.87993	2.81869	0.0931725	0.183423	0.736545	chr7:24944270-26541482
39249	chr7	25260728	25262065	NPVF (-32911)	chr7	25854719	25867927	NONE	0	2	0	0	599926	-3.23833	3.87993	2.81869	0.0931725	0.183423	0.736545	chr7:25235728-25892927
39304	chr7	26684536	26687037	NONE	chr7	26855424	26859562	SKAP2 (+7250)	0	2	0	0	171706	-3.23833	3.87993	2.81869	0.0931725	0.183423	0.736545	chr7:26659536-26884562
39309	chr7	26855424	26859562	SKAP2 (+7250)	chr7	26957337	26961375	NONE	0	2	0	0	101863	-3.23833	3.87993	2.81869	0.0931725	0.183423	0.736545	chr7:26830424-26986375
39332	chr7	27063832	27067439	HOXA1 (+30338)	chr7	27119694	27124619	HOXA2 (-19346), HOXA3 (+4863)	0	2	0	0	56521	-3.23833	3.87993	2.81869	0.0931725	0.183423	0.736545	chr7:27038832-27149619
39352	chr7	27345881	27347999	NONE	chr7	135556920	135559388	NUP205 (+235)	0	2	0	0	108211214	-3.23833	3.87993	2.81869	0.0931725	0.183423	0.736545	chr7:27320881-135584388
39353	chr7	27350771	27352798	NONE	chr7	27371297	27374066	NONE	0	2	0	0	20897	-3.23833	3.87993	2.81869	0.0931725	0.183423	0.736545	chr7:27325771-27399066
39361	chr7	27639659	27644853	HIBADH (+20739)	chr7	33717913	33720420	NONE	0	2	0	0	6076910	-3.23833	3.87993	2.81869	0.0931725	0.183423	0.736545	chr7:27614659-33745420
39411	chr7	28862062	28867268	NONE	chr7	29032146	29041077	NONE	0	2	0	0	171946	-3.23833	3.87993	2.81869	0.0931725	0.183423	0.736545	chr7:28837062-29066077
39413	chr7	28917891	28921742	TRIL (+38475)	chr7	28957617	28959483	TRIL (-258)	0	2	0	0	38733	-3.23833	3.87993	2.81869	0.0931725	0.183423	0.736545	chr7:28892891-28984483
39418	chr7	29089966	29093001	NONE	chr7	29112331	29115120	NONE	0	2	0	0	22242	-3.23833	3.87993	2.81869	0.0931725	0.183423	0.736545	chr7:29064966-29140120
39419	chr7	29112331	29115120	NONE	chr7	29369351	29371940	NONE	0	2	0	0	256920	-3.23833	3.87993	2.81869	0.0931725	0.183423	0.736545	chr7:29087331-29396940
39424	chr7	29875954	29878427	NONE	chr7	30696634	30699277	CRHR2 (+2147)	0	2	0	0	820765	-3.23833	3.87993	2.81869	0.0931725	0.183423	0.736545	chr7:29850954-30724277
39457	chr7	30284156	30286853	ZNRF2 (+1198)	chr7	53810623	53813350	NONE	0	2	0	0	23526482	-3.23833	3.87993	2.81869	0.0931725	0.183423	0.736545	chr7:30259156-53838350
39484	chr7	30593251	30599465	GARS (+1677)	chr7	30794019	30802188	MINDY4 (+26687)	0	2	0	0	201745	-3.23833	3.87993	2.81869	0.0931725	0.183423	0.736545	chr7:30568251-30827188
39490	chr7	30749055	30754086	INMT (-564)	chr7	30804633	30807813	ENSG00000250424 (-46050), MINDY4 (+34806)	0	2	0	0	54652	-3.23833	3.87993	2.81869	0.0931725	0.183423	0.736545	chr7:30724055-30832813
39533	chr7	31881566	31886728	NONE	chr7	32091762	32095008	NONE	0	2	0	0	209238	-3.23833	3.87993	2.81869	0.0931725	0.183423	0.736545	chr7:31856566-32120008
39598	chr7	32585007	32593074	NONE	chr7	66488407	66494810	NONE	0	2	0	0	33902568	-3.23833	3.87993	2.81869	0.0931725	0.183423	0.736545	chr7:32560007-66519810
39601	chr7	32666690	32672188	NONE	chr7	32905613	32906960	KBTBD2 (-14390)	0	2	0	0	236847	-3.23833	3.87993	2.81869	0.0931725	0.183423	0.736545	chr7:32641690-32931960
39616	chr7	32887704	32895183	KBTBD2 (+453)	chr7	33039293	33042501	NT5C3A (+21900)	0	2	0	0	149453	-3.23833	3.87993	2.81869	0.0931725	0.183423	0.736545	chr7:32862704-33067501
39617	chr7	32887704	32895183	KBTBD2 (+453)	chr7	33061491	33064329	NT5C3A (-113), RP9 (+46480)	0	2	0	0	171466	-3.23833	3.87993	2.81869	0.0931725	0.183423	0.736545	chr7:32862704-33089329
39622	chr7	32940683	32943743	FKBP9 (-15191)	chr7	33039293	33042501	NT5C3A (+21900)	0	2	0	0	98684	-3.23833	3.87993	2.81869	0.0931725	0.183423	0.736545	chr7:32915683-33067501
39627	chr7	32987030	32992704	FKBP9 (+32463)	chr7	33004079	33006046	FKBP9 (+47659)	0	2	0	0	15195	-3.23833	3.87993	2.81869	0.0931725	0.183423	0.736545	chr7:32962030-33031046
39657	chr7	35693111	35696303	HERPUD2 (+428)	chr7	35799223	35803461	SEPT7 (+303)	0	2	0	0	106635	-3.23833	3.87993	2.81869	0.0931725	0.183423	0.736545	chr7:35668111-35828461
39658	chr7	35693111	35696303	HERPUD2 (+428)	chr7	36035748	36039443	NONE	0	2	0	0	342888	-3.23833	3.87993	2.81869	0.0931725	0.183423	0.736545	chr7:35668111-36064443
39709	chr7	37367715	37373100	NONE	chr7	37407534	37410374	ELMO1 (+40295)	0	2	0	0	38546	-3.23833	3.87993	2.81869	0.0931725	0.183423	0.736545	chr7:37342715-37435374
39721	chr7	39564874	39567787	YAE1D1 (-45)	chr7	39947617	39953489	CDK13 (+516)	0	2	0	0	384222	-3.23833	3.87993	2.81869	0.0931725	0.183423	0.736545	chr7:39539874-39978489
39835	chr7	41992462	41998655	NONE	chr7	42104587	42109706	NONE	0	2	0	0	111588	-3.23833	3.87993	2.81869	0.0931725	0.183423	0.736545	chr7:41967462-42134706
39836	chr7	42069187	42071156	NONE	chr7	42175393	42177908	NONE	0	2	0	0	106479	-3.23833	3.87993	2.81869	0.0931725	0.183423	0.736545	chr7:42044187-42202908
39837	chr7	42104587	42109706	NONE	chr7	42235228	42240722	GLI3 (-962)	0	2	0	0	130828	-3.23833	3.87993	2.81869	0.0931725	0.183423	0.736545	chr7:42079587-42265722
39856	chr7	42313877	42316665	NONE	chr7	42521251	42523818	NONE	0	2	0	0	207263	-3.23833	3.87993	2.81869	0.0931725	0.183423	0.736545	chr7:42288877-42548818
39872	chr7	42521251	42523818	NONE	chr7	42548525	42550890	NONE	0	2	0	0	27173	-3.23833	3.87993	2.81869	0.0931725	0.183423	0.736545	chr7:42496251-42575890
39881	chr7	42910299	42917103	MRPL32 (-18499), C7orf25 (-1611)	chr7	43868304	43871460	MRPS24 (-325), URGCP (+37187)	0	2	0	0	956181	-3.23833	3.87993	2.81869	0.0931725	0.183423	0.736545	chr7:42885299-43896460
39923	chr7	43727999	43731083	BLVRA (-29146)	chr12	65920717	65928375	NONE	0	2	0	0	22195005	-3.23833	3.87993	2.81869	0.0931725	0.183423	0.736545	chr7:43702999-65953375
39937	chr7	44070178	44083686	PGAM2 (-11345), POLM (+5553)	chr7	44881085	44887516	H2AFV (-36238), PURB (+1060)	0	2	0	0	807368	-3.23833	3.87993	2.81869	0.0931725	0.183423	0.736545	chr7:44045178-44912516
40063	chr7	45680998	45686379	NONE	chr7	45976826	45980896	NONE	0	2	0	0	295172	-3.23833	3.87993	2.81869	0.0931725	0.183423	0.736545	chr7:45655998-46005896
40106	chr7	46533303	46536049	NONE	chr7	46544168	46545599	NONE	0	2	0	0	10207	-3.23833	3.87993	2.81869	0.0931725	0.183423	0.736545	chr7:46508303-46570599
40107	chr7	46533303	46536049	NONE	chr7	46556549	46561078	NONE	0	2	0	0	24137	-3.23833	3.87993	2.81869	0.0931725	0.183423	0.736545	chr7:46508303-46586078
40108	chr7	46533303	46536049	NONE	chr7	46929165	46934591	NONE	0	2	0	0	397202	-3.23833	3.87993	2.81869	0.0931725	0.183423	0.736545	chr7:46508303-46959591
40123	chr7	46808986	46812338	NONE	chr7	46967900	46973403	NONE	0	2	0	0	159989	-3.23833	3.87993	2.81869	0.0931725	0.183423	0.736545	chr7:46783986-46998403
40139	chr7	47290093	47295397	NONE	chr7	47361417	47362966	NONE	0	2	0	0	69446	-3.23833	3.87993	2.81869	0.0931725	0.183423	0.736545	chr7:47265093-47387966
40147	chr7	47297630	47304816	NONE	chr7	47335069	47337561	NONE	0	2	0	0	35092	-3.23833	3.87993	2.81869	0.0931725	0.183423	0.736545	chr7:47272630-47362561
40148	chr7	47297630	47304816	NONE	chr7	47533019	47537202	TNS3 (+47033)	0	2	0	0	233887	-3.23833	3.87993	2.81869	0.0931725	0.183423	0.736545	chr7:47272630-47562202
40161	chr7	47325049	47330439	NONE	chr7	47473952	47476629	NONE	0	2	0	0	147546	-3.23833	3.87993	2.81869	0.0931725	0.183423	0.736545	chr7:47300049-47501629
40179	chr7	47451570	47455637	NONE	chr7	47481175	47483770	NONE	0	2	0	0	28869	-3.23833	3.87993	2.81869	0.0931725	0.183423	0.736545	chr7:47426570-47508770
40201	chr7	47577575	47582731	TNS3 (+1991)	chr7	47620885	47623041	TNS3 (-39819)	0	2	0	0	41810	-3.23833	3.87993	2.81869	0.0931725	0.183423	0.736545	chr7:47552575-47648041
40208	chr7	47669168	47671316	NONE	chr7	47677059	47679336	NONE	0	2	0	0	7955	-3.23833	3.87993	2.81869	0.0931725	0.183423	0.736545	chr7:47644168-47704336
40210	chr7	47677059	47679336	NONE	chr7	48083931	48092941	UPP1 (-208)	0	2	0	0	410238	-3.23833	3.87993	2.81869	0.0931725	0.183423	0.736545	chr7:47652059-48117941
40242	chr7	51543591	51546863	NONE	chr7	51601119	51603291	NONE	0	2	0	0	56978	-3.23833	3.87993	2.81869	0.0931725	0.183423	0.736545	chr7:51518591-51628291
40245	chr7	51601119	51603291	NONE	chr7	51612732	51615929	NONE	0	2	0	0	12125	-3.23833	3.87993	2.81869	0.0931725	0.183423	0.736545	chr7:51576119-51640929
40254	chr7	54810438	54812660	NONE	chr7	54830558	54832901	NONE	0	2	0	0	20180	-3.23833	3.87993	2.81869	0.0931725	0.183423	0.736545	chr7:54785438-54857901
40321	chr7	65033295	65040074	ERV3-1 (-30032)	chr7	65080252	65082502	NONE	0	2	0	0	44692	-3.23833	3.87993	2.81869	0.0931725	0.183423	0.736545	chr7:65008295-65107502
40327	chr7	65321111	65323227	NONE	chr7	65373249	65375758	ZNF92 (+705)	0	2	0	0	52334	-3.23833	3.87993	2.81869	0.0931725	0.183423	0.736545	chr7:65296111-65400758
40329	chr7	65373249	65375758	ZNF92 (+705)	chr7	65437272	65442717	NONE	0	2	0	0	65491	-3.23833	3.87993	2.81869	0.0931725	0.183423	0.736545	chr7:65348249-65467717
40407	chr7	66351316	66358668	NONE	chr7	92690885	92711964	NONE	0	2	0	0	26346432	-3.23833	3.87993	2.81869	0.0931725	0.183423	0.736545	chr7:66326316-92736964
40416	chr7	66488407	66494810	NONE	chr7	66653192	66656179	KCTD7 (+25919)	0	2	0	0	163077	-3.23833	3.87993	2.81869	0.0931725	0.183423	0.736545	chr7:66463407-66681179
40418	chr7	66488407	66494810	NONE	chr7	66857901	66861779	NONE	0	2	0	0	368231	-3.23833	3.87993	2.81869	0.0931725	0.183423	0.736545	chr7:66463407-66886779
40496	chr7	66993583	67001484	TYW1 (+719)	chr7	67012626	67015913	TYW1 (+17455)	0	2	0	0	16736	-3.23833	3.87993	2.81869	0.0931725	0.183423	0.736545	chr7:66968583-67040913
40613	chr7	73791142	73792930	CLDN4 (-35708), CLDN3 (-21766)	chr7	73826630	73834558	CLDN4 (+2850), METTL27 (+11941)	0	2	0	0	38558	-3.23833	3.87993	2.81869	0.0931725	0.183423	0.736545	chr7:73766142-73859558
40624	chr7	73826630	73834558	CLDN4 (+2850), METTL27 (+11941)	chr7	74082383	74102014	LIMK1 (+8259)	0	2	0	0	261604	-3.23833	3.87993	2.81869	0.0931725	0.183423	0.736545	chr7:73801630-74127014
40657	chr7	74082383	74102014	LIMK1 (+8259)	chr7	74609160	74613695	GTF2I (-46257)	0	2	0	0	519229	-3.23833	3.87993	2.81869	0.0931725	0.183423	0.736545	chr7:74057383-74638695
40734	chr7	74634272	74638237	GTF2I (-21430)	chr7	75089717	75097994	GTF2IRD2B (+1275)	0	2	0	0	457601	-3.23833	3.87993	2.81869	0.0931725	0.183423	0.736545	chr7:74609272-75122994
40755	chr7	74887815	74892079	GTF2IRD2 (-38396)	chr7	100334205	100348435	PILRB (-10856), SPDYE3 (+33618)	0	2	0	0	25451373	-3.23833	3.87993	2.81869	0.0931725	0.183423	0.736545	chr7:74862815-100373435
40783	chr7	75593908	75601237	NONE	chr7	76084465	76090674	MDH2 (+39503)	0	2	0	0	489997	-3.23833	3.87993	2.81869	0.0931725	0.183423	0.736545	chr7:75568908-76115674
40790	chr7	75841300	75844506	RHBDD2 (-36045), CCL24 (-19547)	chr7	76301585	76307910	HSPB1 (+2204)	0	2	0	0	461844	-3.23833	3.87993	2.81869	0.0931725	0.183423	0.736545	chr7:75816300-76332910
40795	chr7	75933628	75935899	POR (+19685)	chr7	76046584	76055445	MDH2 (+2948)	0	2	0	0	116251	-3.23833	3.87993	2.81869	0.0931725	0.183423	0.736545	chr7:75908628-76080445
40850	chr7	76301585	76307910	HSPB1 (+2204)	chr7	102989350	102994924	NFE4 (+18700)	0	2	0	0	26687389	-3.23833	3.87993	2.81869	0.0931725	0.183423	0.736545	chr7:76276585-103019924
40878	chr7	76356267	76360743	YWHAG (+526)	chr7	76392186	76394665	YWHAG (-34395), SSC4D (+16269)	0	2	0	0	34920	-3.23833	3.87993	2.81869	0.0931725	0.183423	0.736545	chr7:76331267-76419665
40880	chr7	76356267	76360743	YWHAG (+526)	chr7	76605029	76607509	POMZP3 (+20972)	0	2	0	0	247764	-3.23833	3.87993	2.81869	0.0931725	0.183423	0.736545	chr7:76331267-76632509
40982	chr7	78148945	78154936	NONE	chr7	78540056	78545105	NONE	0	2	0	0	390640	-3.23833	3.87993	2.81869	0.0931725	0.183423	0.736545	chr7:78123945-78570105
41065	chr7	81153231	81164965	NONE	chr7	83161265	83164759	PCLO (-82)	0	2	0	0	2003914	-3.23833	3.87993	2.81869	0.0931725	0.183423	0.736545	chr7:81128231-83189759
41133	chr7	84137176	84142851	NONE	chr7	84528849	84531261	NONE	0	2	0	0	390041	-3.23833	3.87993	2.81869	0.0931725	0.183423	0.736545	chr7:84112176-84556261
41183	chr7	87872737	87879046	DBF4 (-337)	chr7	87933730	87935267	ADAM22 (+112)	0	2	0	0	58607	-3.23833	3.87993	2.81869	0.0931725	0.183423	0.736545	chr7:87847737-87960267
41209	chr7	91225915	91231760	FZD1 (-35526)	chr7	106108974	106113766	SYPL1 (+1206)	0	2	0	0	14882532	-3.23833	3.87993	2.81869	0.0931725	0.183423	0.736545	chr7:91200915-106138766
41364	chr7	94300640	94302808	NONE	chr7	94313299	94316210	NONE	0	2	0	0	13030	-3.23833	3.87993	2.81869	0.0931725	0.183423	0.736545	chr7:94275640-94341210
41386	chr7	94823097	94825293	NONE	chr7	94906118	94909331	PPP1R9A (+88)	0	2	0	0	83529	-3.23833	3.87993	2.81869	0.0931725	0.183423	0.736545	chr7:94798097-94934331
41400	chr7	95491594	95493131	ASB4 (+6462)	chr7	95499295	95502611	ASB4 (+15052)	0	2	0	0	8590	-3.23833	3.87993	2.81869	0.0931725	0.183423	0.736545	chr7:95466594-95527611
41414	chr7	96320108	96323211	SLC25A13 (+487)	chr7	127650410	127655757	SND1 (+904)	0	2	0	0	31331424	-3.23833	3.87993	2.81869	0.0931725	0.183423	0.736545	chr7:96295108-127680757
41440	chr7	98415028	98420771	BAIAP2L1 (-16832)	chr7	98712397	98715420	NONE	0	2	0	0	296009	-3.23833	3.87993	2.81869	0.0931725	0.183423	0.736545	chr7:98390028-98740420
41502	chr7	99107644	99114281	SMURF1 (+33137)	chr7	99229364	99231956	KPNA7 (-23154)	0	2	0	0	119697	-3.23833	3.87993	2.81869	0.0931725	0.183423	0.736545	chr7:99082644-99256956
41620	chr7	100077338	100082359	COPS6 (-9105), ZNF3 (-682)	chr7	100427609	100437745	MEPCE (+3046), PPP1R35 (+3888)	0	2	0	0	352828	-3.23833	3.87993	2.81869	0.0931725	0.183423	0.736545	chr7:100052338-100462745
41651	chr7	100240973	100244826	PVRIG (+23664)	chr7	100264443	100265953	SPDYE3 (-42504), PVRIG (+45962)	0	2	0	0	22298	-3.23833	3.87993	2.81869	0.0931725	0.183423	0.736545	chr7:100215973-100290953
41656	chr7	100264443	100265953	SPDYE3 (-42504), PVRIG (+45962)	chr7	100269159	100273530	SPDYE3 (-36357)	0	2	0	0	6146	-3.23833	3.87993	2.81869	0.0931725	0.183423	0.736545	chr7:100239443-100298530
41670	chr7	100370788	100374055	PILRA (-1023), PILRB (+20246)	chr7	100427609	100437745	MEPCE (+3046), PPP1R35 (+3888)	0	2	0	0	60255	-3.23833	3.87993	2.81869	0.0931725	0.183423	0.736545	chr7:100345788-100462745
41698	chr7	100502460	100504111	AGFG2 (-35939), NYAP1 (+19359)	chr7	100514203	100517166	AGFG2 (-23540), NYAP1 (+31758)	0	2	0	0	12399	-3.23833	3.87993	2.81869	0.0931725	0.183423	0.736545	chr7:100477460-100542166
41794	chr7	101678149	101682941	NONE	chr7	101814493	101817986	CUX1 (+229)	0	2	0	0	135694	-3.23833	3.87993	2.81869	0.0931725	0.183423	0.736545	chr7:101653149-101842986
41796	chr7	101753886	101755499	NONE	chr7	101940069	101943612	NONE	0	2	0	0	187148	-3.23833	3.87993	2.81869	0.0931725	0.183423	0.736545	chr7:101728886-101968612
41818	chr7	101951916	101956306	NONE	chr7	102168423	102172696	NONE	0	2	0	0	216448	-3.23833	3.87993	2.81869	0.0931725	0.183423	0.736545	chr7:101926916-102197696
41911	chr7	103147385	103154950	NAPEPLD (-1986)	chr7	135976201	135984022	MTPN (-2796)	0	2	0	0	32828944	-3.23833	3.87993	2.81869	0.0931725	0.183423	0.736545	chr7:103122385-136009022
42046	chr7	105829197	105832163	ATXN7L1 (+45924)	chr7	105931548	105934356	CDHR3 (-30287)	0	2	0	0	102272	-3.23833	3.87993	2.81869	0.0931725	0.183423	0.736545	chr7:105804197-105959356
42056	chr7	106204467	106206951	NONE	chr7	106715716	106721779	NONE	0	2	0	0	513038	-3.23833	3.87993	2.81869	0.0931725	0.183423	0.736545	chr7:106179467-106746779
42058	chr7	106215064	106219088	NONE	chr7	139105525	139111936	ZC3HAV1 (+917)	0	2	0	0	32891654	-3.23833	3.87993	2.81869	0.0931725	0.183423	0.736545	chr7:106190064-139136936
42069	chr7	106423380	106427501	NONE	chr7	106483599	106487239	NONE	0	2	0	0	59978	-3.23833	3.87993	2.81869	0.0931725	0.183423	0.736545	chr7:106398380-106512239
42078	chr7	106608120	106613503	NONE	chr7	107916911	107980950	NONE	0	2	0	0	1338119	-3.23833	3.87993	2.81869	0.0931725	0.183423	0.736545	chr7:106583120-108005950
42086	chr7	106821558	106826777	PIK3CG (-41311)	chr7	106839543	106843065	PIK3CG (-24175)	0	2	0	0	17136	-3.23833	3.87993	2.81869	0.0931725	0.183423	0.736545	chr7:106796558-106868065
42087	chr7	106821558	106826777	PIK3CG (-41311)	chr7	107043613	107046479	PRKAR2B (+397)	0	2	0	0	220878	-3.23833	3.87993	2.81869	0.0931725	0.183423	0.736545	chr7:106796558-107071479
42091	chr7	107043613	107046479	PRKAR2B (+397)	chr7	107741428	107748466	CBLL1 (+1250)	0	2	0	0	699901	-3.23833	3.87993	2.81869	0.0931725	0.183423	0.736545	chr7:107018613-107773466
42096	chr7	107165670	107171391	HBP1 (-484)	chr7	137973945	137982499	CREB3L2 (+23835)	0	2	0	0	30809691	-3.23833	3.87993	2.81869	0.0931725	0.183423	0.736545	chr7:107140670-138007499
42108	chr7	107591765	107597289	BCAP29 (+13768)	chr7	107699838	107703319	CBLL1 (-42118), SLC26A4 (+40944)	0	2	0	0	107051	-3.23833	3.87993	2.81869	0.0931725	0.183423	0.736545	chr7:107566765-107728319
42141	chr7	107986530	108004108	LAMB1 (+7936)	chr7	112203202	112208152	DOCK4 (+718)	0	2	0	0	4210358	-3.23833	3.87993	2.81869	0.0931725	0.183423	0.736545	chr7:107961530-112233152
42156	chr7	108413061	108421844	NRCAM (+38944)	chr7	108434136	108435547	NRCAM (+21555)	0	2	0	0	17389	-3.23833	3.87993	2.81869	0.0931725	0.183423	0.736545	chr7:108388061-108460547
42253	chr7	116152329	116154571	NONE	chr7	116712743	116718164	MET (+43049)	0	2	0	0	562003	-3.23833	3.87993	2.81869	0.0931725	0.183423	0.736545	chr7:116127329-116743164
42299	chr7	116353061	116360498	NONE	chr7	116399170	116400782	NONE	0	2	0	0	43196	-3.23833	3.87993	2.81869	0.0931725	0.183423	0.736545	chr7:116328061-116425782
42401	chr7	120866867	120869892	TSPAN12 (-10023)	chr7	120950106	120952250	CPED1 (-37499), ING3 (+429)	0	2	0	0	82798	-3.23833	3.87993	2.81869	0.0931725	0.183423	0.736545	chr7:120841867-120977250
42466	chr7	123537585	123539580	IQUB (-5635), NDUFA5 (+19197)	chr7	123556554	123559474	ASB15 (-8996), NDUFA5 (-234)	0	2	0	0	19431	-3.23833	3.87993	2.81869	0.0931725	0.183423	0.736545	chr7:123512585-123584474
42479	chr7	126699484	126702885	NONE	chr7	126808790	126817525	NONE	0	2	0	0	111973	-3.23833	3.87993	2.81869	0.0931725	0.183423	0.736545	chr7:126674484-126842525
42482	chr7	126790111	126794381	NONE	chr7	126885069	126890372	NONE	0	2	0	0	95474	-3.23833	3.87993	2.81869	0.0931725	0.183423	0.736545	chr7:126765111-126915372
42570	chr7	128862281	128864663	ATP6V1F (+568), KCP (+47247)	chr7	129064598	129068445	TNPO3 (-11608)	0	2	0	0	203049	-3.23833	3.87993	2.81869	0.0931725	0.183423	0.736545	chr7:128837281-129093445
42591	chr7	129663134	129666002	NRF1 (+34490)	chr7	129824226	129827169	NONE	0	2	0	0	161129	-3.23833	3.87993	2.81869	0.0931725	0.183423	0.736545	chr7:129638134-129852169
42630	chr7	129894945	129898242	NONE	chr7	129957263	129960731	UBE2H (-6048)	0	2	0	0	62403	-3.23833	3.87993	2.81869	0.0931725	0.183423	0.736545	chr7:129869945-129985731
42764	chr7	131055859	131059227	NONE	chr7	131186494	131191738	NONE	0	2	0	0	131573	-3.23833	3.87993	2.81869	0.0931725	0.183423	0.736545	chr7:131030859-131216738
42788	chr7	131157155	131158590	NONE	chr7	131224534	131227173	NONE	0	2	0	0	67981	-3.23833	3.87993	2.81869	0.0931725	0.183423	0.736545	chr7:131132155-131252173
42803	chr7	131224534	131227173	NONE	chr7	131247451	131250160	NONE	0	2	0	0	22952	-3.23833	3.87993	2.81869	0.0931725	0.183423	0.736545	chr7:131199534-131275160
42804	chr7	131224534	131227173	NONE	chr7	131479816	131481939	NONE	0	2	0	0	255024	-3.23833	3.87993	2.81869	0.0931725	0.183423	0.736545	chr7:131199534-131506939
42805	chr7	131224534	131227173	NONE	chr7	140483138	140487735	MKRN1 (-5868)	0	2	0	0	9259583	-3.23833	3.87993	2.81869	0.0931725	0.183423	0.736545	chr7:131199534-140512735
42823	chr7	134315329	134317496	SLC35B4 (+638)	chr7	134688525	134697009	BPGM (+45936)	0	2	0	0	376354	-3.23833	3.87993	2.81869	0.0931725	0.183423	0.736545	chr7:134290329-134722009
42895	chr7	137460206	137464207	NONE	chr7	137507343	137511618	NONE	0	2	0	0	47274	-3.23833	3.87993	2.81869	0.0931725	0.183423	0.736545	chr7:137435206-137536618
42896	chr7	137460206	137464207	NONE	chr7	137578433	137582672	NONE	0	2	0	0	118346	-3.23833	3.87993	2.81869	0.0931725	0.183423	0.736545	chr7:137435206-137607672
42901	chr7	137578433	137582672	NONE	chr7	137681178	137682832	NONE	0	2	0	0	101452	-3.23833	3.87993	2.81869	0.0931725	0.183423	0.736545	chr7:137553433-137707832
42963	chr7	139338760	139343346	FMC1 (-79)	chr7	139455558	139459035	KLRG2 (+26415)	0	2	0	0	116243	-3.23833	3.87993	2.81869	0.0931725	0.183423	0.736545	chr7:139313760-139484035
43112	chr7	141013427	141016014	MRPS33 (+262)	chr7	141126397	141130907	NONE	0	2	0	0	113931	-3.23833	3.87993	2.81869	0.0931725	0.183423	0.736545	chr7:140988427-141155907
43164	chr7	149143722	149149258	ZNF425 (-20144), ZNF398 (-986)	chr7	149319775	149323312	NONE	0	2	0	0	175053	-3.23833	3.87993	2.81869	0.0931725	0.183423	0.736545	chr7:149118722-149348312
43181	chr7	149775209	149777375	SSPO (+250)	chr7	151072625	151084049	CDK5 (-19807), FASTK (+2507)	0	2	0	0	1302045	-3.23833	3.87993	2.81869	0.0931725	0.183423	0.736545	chr7:149750209-151109049
43185	chr7	149853927	149856889	ATP6V0E2 (-17560), ZNF862 (+17041)	chr7	149881249	149884286	ATP6V0E2 (+9800)	0	2	0	0	27359	-3.23833	3.87993	2.81869	0.0931725	0.183423	0.736545	chr7:149828927-149909286
43206	chr7	151035880	151040890	ASIC3 (-10501), ABCB8 (+9935)	chr7	151425189	151430844	NONE	0	2	0	0	389631	-3.23833	3.87993	2.81869	0.0931725	0.183423	0.736545	chr7:151010880-151455844
43229	chr7	151225029	151228992	IQCA1L (-21515), ABCF2 (+155)	chr7	151251124	151253507	SMARCD3 (-3343)	0	2	0	0	25305	-3.23833	3.87993	2.81869	0.0931725	0.183423	0.736545	chr7:151200029-151278507
43236	chr7	151344775	151347561	NUB1 (+4457)	chr7	151458404	151462477	NONE	0	2	0	0	114272	-3.23833	3.87993	2.81869	0.0931725	0.183423	0.736545	chr7:151319775-151487477
43241	chr7	151458404	151462477	NONE	chr7	152539530	152542506	NONE	0	2	0	0	1080577	-3.23833	3.87993	2.81869	0.0931725	0.183423	0.736545	chr7:151433404-152567506
43242	chr7	151465307	151473466	NONE	chr7	151483035	151484609	RHEB (+36102)	0	2	0	0	14435	-3.23833	3.87993	2.81869	0.0931725	0.183423	0.736545	chr7:151440307-151509609
43247	chr7	151465307	151473466	NONE	chr7	151605926	151609500	NONE	0	2	0	0	138326	-3.23833	3.87993	2.81869	0.0931725	0.183423	0.736545	chr7:151440307-151634500
43266	chr7	151686458	151689179	NONE	chr7	151735236	151737876	NONE	0	2	0	0	48737	-3.23833	3.87993	2.81869	0.0931725	0.183423	0.736545	chr7:151661458-151762876
43268	chr7	151694930	151701619	NONE	chr7	151725933	151729328	NONE	0	2	0	0	29356	-3.23833	3.87993	2.81869	0.0931725	0.183423	0.736545	chr7:151669930-151754328
43314	chr7	152708000	152713091	ACTR3B (-49203), XRCC2 (-34381)	chr7	157335892	157340700	DNAJB6 (+1330)	0	2	0	0	4627750	-3.23833	3.87993	2.81869	0.0931725	0.183423	0.736545	chr7:152683000-157365700
43327	chr7	155455856	155459483	EN2 (-459)	chr7	155470385	155472524	EN2 (+13326)	0	2	0	0	13785	-3.23833	3.87993	2.81869	0.0931725	0.183423	0.736545	chr7:155430856-155497524
43334	chr7	156902554	156904803	NOM1 (-46044), LMBR1 (-10449)	chr7	156946631	156948607	NOM1 (-2104)	0	2	0	0	43940	-3.23833	3.87993	2.81869	0.0931725	0.183423	0.736545	chr7:156877554-156973607
43351	chr7	157307192	157313530	DNAJB6 (-26605)	chr7	158814483	158826311	ESYT2 (+9231)	0	2	0	0	1510036	-3.23833	3.87993	2.81869	0.0931725	0.183423	0.736545	chr7:157282192-158851311
43367	chr7	158648285	158651771	NONE	chr7	158737685	158744238	NCAPG2 (-36164)	0	2	0	0	90933	-3.23833	3.87993	2.81869	0.0931725	0.183423	0.736545	chr7:158623285-158769238
43380	chr7	158827113	158831126	ESYT2 (+508)	chr7	158855417	158857563	ESYT2 (-26862), WDR60 (-88)	0	2	0	0	27370	-3.23833	3.87993	2.81869	0.0931725	0.183423	0.736545	chr7:158802113-158882563
43392	chr8	6592254	6596179	ANGPT2 (-30808)	chr8	6664689	6666202	AGPAT5 (-42911)	0	2	0	0	71229	-3.23833	3.87993	2.81869	0.0931725	0.183423	0.736545	chr8:6567254-6691202
43393	chr8	6592254	6596179	ANGPT2 (-30808)	chr16	90017903	90023942	GAS8 (-1677), DBNDD1 (-795)	0	2	0	0	83426706	-3.23833	3.87993	2.81869	0.0931725	0.183423	0.736545	chr8:6567254-90048942
43397	chr8	8233629	8236130	NONE	chr8	8293927	8298700	NONE	0	2	0	0	61434	-3.23833	3.87993	2.81869	0.0931725	0.183423	0.736545	chr8:8208629-8323700
43401	chr8	8268292	8269644	NONE	chr8	8329303	8336336	NONE	0	2	0	0	63851	-3.23833	3.87993	2.81869	0.0931725	0.183423	0.736545	chr8:8243292-8361336
43415	chr8	8329303	8336336	NONE	chr8	8598863	8602479	NONE	0	2	0	0	267851	-3.23833	3.87993	2.81869	0.0931725	0.183423	0.736545	chr8:8304303-8627479
43418	chr8	8526116	8529071	NONE	chr8	8544530	8546041	NONE	0	2	0	0	17692	-3.23833	3.87993	2.81869	0.0931725	0.183423	0.736545	chr8:8501116-8571041
43420	chr8	8536244	8539125	NONE	chr8	8624225	8629002	NONE	0	2	0	0	88929	-3.23833	3.87993	2.81869	0.0931725	0.183423	0.736545	chr8:8511244-8654002
43430	chr8	8624225	8629002	NONE	chr8	8633640	8636432	NONE	0	2	0	0	8422	-3.23833	3.87993	2.81869	0.0931725	0.183423	0.736545	chr8:8599225-8661432
43431	chr8	8633640	8636432	NONE	chr8	8644424	8646230	NONE	0	2	0	0	10291	-3.23833	3.87993	2.81869	0.0931725	0.183423	0.736545	chr8:8608640-8671230
43456	chr8	11641264	11643220	NONE	chr8	11725245	11729143	NEIL2 (-42545), GATA4 (+18961)	0	2	0	0	84952	-3.23833	3.87993	2.81869	0.0931725	0.183423	0.736545	chr8:11616264-11754143
43461	chr8	11761118	11764337	NEIL2 (-7011)	chr8	11954853	11956609	DEFB136 (+18868)	0	2	0	0	193003	-3.23833	3.87993	2.81869	0.0931725	0.183423	0.736545	chr8:11736118-11981609
43470	chr8	11801423	11812158	FDFT1 (+11218)	chr8	13513335	13516638	DLC1 (-101)	0	2	0	0	1708196	-3.23833	3.87993	2.81869	0.0931725	0.183423	0.736545	chr8:11776423-13541638
43494	chr8	13361142	13363811	NONE	chr8	13403283	13409289	NONE	0	2	0	0	43809	-3.23833	3.87993	2.81869	0.0931725	0.183423	0.736545	chr8:13336142-13434289
43512	chr8	16408079	16410863	NONE	chr8	40170899	40176496	C8orf4 (+20243)	0	2	0	0	23764226	-3.23833	3.87993	2.81869	0.0931725	0.183423	0.736545	chr8:16383079-40201496
43550	chr8	18719086	18722365	NONE	chr8	18746274	18748610	NONE	0	2	0	0	26716	-3.23833	3.87993	2.81869	0.0931725	0.183423	0.736545	chr8:18694086-18773610
43565	chr8	19207512	19211238	NONE	chr22	23519869	23524147	NONE	0	2	0	0	4312633	-3.23833	3.87993	2.81869	0.0931725	0.183423	0.736545	chr8:19182512-23549147
43574	chr8	19456078	19462388	NONE	chr8	19577107	19580212	CSGALNACT1 (+23835)	0	2	0	0	119426	-3.23833	3.87993	2.81869	0.0931725	0.183423	0.736545	chr8:19431078-19605212
43592	chr8	20102255	20104644	NONE	chrX	136878890	136881369	RBMX (+595)	0	2	0	0	116776680	-3.23833	3.87993	2.81869	0.0931725	0.183423	0.736545	chr8:20077255-136906369
43609	chr8	22175634	22180215	BMP1 (+13189)	chr8	22226079	22229015	POLR3D (-17688)	0	2	0	0	49622	-3.23833	3.87993	2.81869	0.0931725	0.183423	0.736545	chr8:22150634-22254015
43613	chr8	22203121	22205454	POLR3D (-40947), BMP1 (+39552)	chr8	22595736	22611190	CCAR2 (-1169), PDLIM2 (+24722)	0	2	0	0	399175	-3.23833	3.87993	2.81869	0.0931725	0.183423	0.736545	chr8:22178121-22636190
43621	chr8	22243560	22247518	PIWIL2 (-29758), POLR3D (+304)	chr15	42574148	42576718	STARD9 (-226), HAUS2 (+26623)	0	2	0	0	20329894	-3.23833	3.87993	2.81869	0.0931725	0.183423	0.736545	chr8:22218560-42601718
43638	chr8	22386948	22398073	PPP3CC (-48625), SLC39A14 (+25262)	chr8	23527279	23533812	SLC25A37 (+1741)	0	2	0	0	1138035	-3.23833	3.87993	2.81869	0.0931725	0.183423	0.736545	chr8:22361948-23558812
43681	chr8	22703913	22705940	EGR3 (-11625)	chr8	22998824	23001128	RHOBTB2 (+12559)	0	2	0	0	295049	-3.23833	3.87993	2.81869	0.0931725	0.183423	0.736545	chr8:22678913-23026128
43709	chr8	23223302	23226068	TNFRSF10A (+441)	chr8	23245946	23247958	R3HCC1 (-40956), CHMP7 (+3315)	0	2	0	0	22267	-3.23833	3.87993	2.81869	0.0931725	0.183423	0.736545	chr8:23198302-23272958
43719	chr8	23334549	23337868	R3HCC1 (+48301)	chr8	23389054	23391859	LOXL2 (+13783)	0	2	0	0	54248	-3.23833	3.87993	2.81869	0.0931725	0.183423	0.736545	chr8:23309549-23416859
43742	chr8	23535070	23549221	SLC25A37 (+13341)	chr8	25048805	25053576	NONE	0	2	0	0	1509045	-3.23833	3.87993	2.81869	0.0931725	0.183423	0.736545	chr8:23510070-25078576
43763	chr8	24191705	24193279	NONE	chr8	24215948	24220309	NONE	0	2	0	0	25636	-3.23833	3.87993	2.81869	0.0931725	0.183423	0.736545	chr8:24166705-24245309
43818	chr8	26448624	26452693	NONE	chr8	26576219	26579677	NONE	0	2	0	0	127289	-3.23833	3.87993	2.81869	0.0931725	0.183423	0.736545	chr8:26423624-26604677
43823	chr8	26605944	26616090	NONE	chr8	41151302	41160289	NONE	0	2	0	0	14544778	-3.23833	3.87993	2.81869	0.0931725	0.183423	0.736545	chr8:26580944-41185289
43832	chr8	28367822	28372697	ZNF395 (+16206)	chr8	28710661	28715327	EXTL3 (+11667)	0	2	0	0	342734	-3.23833	3.87993	2.81869	0.0931725	0.183423	0.736545	chr8:28342822-28740327
43841	chr8	28880593	28882930	INTS9 (+8202)	chr8	28888756	28892250	INTS9 (-539)	0	2	0	0	8741	-3.23833	3.87993	2.81869	0.0931725	0.183423	0.736545	chr8:28855593-28917250
43856	chr8	29193555	29197938	NONE	chr8	29311928	29316999	DUSP4 (+36204)	0	2	0	0	118717	-3.23833	3.87993	2.81869	0.0931725	0.183423	0.736545	chr8:29168555-29341999
43895	chr8	29457950	29461557	NONE	chr8	29520219	29524270	NONE	0	2	0	0	62491	-3.23833	3.87993	2.81869	0.0931725	0.183423	0.736545	chr8:29432950-29549270
43898	chr8	29457950	29461557	NONE	chr8	29763939	29776876	NONE	0	2	0	0	310654	-3.23833	3.87993	2.81869	0.0931725	0.183423	0.736545	chr8:29432950-29801876
43899	chr8	29473363	29475406	NONE	chr8	29527809	29531982	NONE	0	2	0	0	55511	-3.23833	3.87993	2.81869	0.0931725	0.183423	0.736545	chr8:29448363-29556982
43900	chr8	29473363	29475406	NONE	chr8	29850345	29862384	NONE	0	2	0	0	381980	-3.23833	3.87993	2.81869	0.0931725	0.183423	0.736545	chr8:29448363-29887384
43946	chr8	29527809	29531982	NONE	chr8	29956957	29959772	NONE	0	2	0	0	428469	-3.23833	3.87993	2.81869	0.0931725	0.183423	0.736545	chr8:29502809-29984772
43963	chr8	29578189	29585668	NONE	chr8	29669148	29670414	NONE	0	2	0	0	87852	-3.23833	3.87993	2.81869	0.0931725	0.183423	0.736545	chr8:29553189-29695414
43978	chr8	29606596	29608316	NONE	chr8	29672410	29677270	NONE	0	2	0	0	67384	-3.23833	3.87993	2.81869	0.0931725	0.183423	0.736545	chr8:29581596-29702270
43993	chr8	29632532	29646844	NONE	chr15	63155198	63159711	RPS27L (+347), LACTB (+35655)	0	2	0	0	33517766	-3.23833	3.87993	2.81869	0.0931725	0.183423	0.736545	chr8:29607532-63184711
43996	chr8	29647836	29658766	NONE	chr8	29669148	29670414	NONE	0	2	0	0	16480	-3.23833	3.87993	2.81869	0.0931725	0.183423	0.736545	chr8:29622836-29695414
44006	chr8	29647836	29658766	NONE	chr8	29956957	29959772	NONE	0	2	0	0	305063	-3.23833	3.87993	2.81869	0.0931725	0.183423	0.736545	chr8:29622836-29984772
44017	chr8	29672410	29677270	NONE	chr8	29763939	29776876	NONE	0	2	0	0	95567	-3.23833	3.87993	2.81869	0.0931725	0.183423	0.736545	chr8:29647410-29801876
44018	chr8	29672410	29677270	NONE	chr8	29850345	29862384	NONE	0	2	0	0	181524	-3.23833	3.87993	2.81869	0.0931725	0.183423	0.736545	chr8:29647410-29887384
44033	chr8	29735887	29740150	NONE	chr8	29975069	29976667	NONE	0	2	0	0	237849	-3.23833	3.87993	2.81869	0.0931725	0.183423	0.736545	chr8:29710887-30001667
44036	chr8	29750988	29755662	NONE	chr8	29835617	29838137	NONE	0	2	0	0	83552	-3.23833	3.87993	2.81869	0.0931725	0.183423	0.736545	chr8:29725988-29863137
44046	chr8	29835617	29838137	NONE	chr8	30094340	30096841	LEPROTL1 (+111), MBOAT4 (+49095)	0	2	0	0	258713	-3.23833	3.87993	2.81869	0.0931725	0.183423	0.736545	chr8:29810617-30121841
44053	chr8	29850345	29862384	NONE	chr8	29975069	29976667	NONE	0	2	0	0	119503	-3.23833	3.87993	2.81869	0.0931725	0.183423	0.736545	chr8:29825345-30001667
44054	chr8	29850345	29862384	NONE	chr8	30058567	30060795	SARAF (+23526)	0	2	0	0	203316	-3.23833	3.87993	2.81869	0.0931725	0.183423	0.736545	chr8:29825345-30085795
44060	chr8	30081432	30083566	SARAF (+708)	chr8	126872406	126876134	NONE	0	2	0	0	96791771	-3.23833	3.87993	2.81869	0.0931725	0.183423	0.736545	chr8:30056432-126901134
44082	chr8	34835398	34841152	NONE	chr8	35080637	35085154	NONE	0	2	0	0	244620	-3.23833	3.87993	2.81869	0.0931725	0.183423	0.736545	chr8:34810398-35110154
44083	chr8	34924283	34926454	NONE	chr8	35080637	35085154	NONE	0	2	0	0	157527	-3.23833	3.87993	2.81869	0.0931725	0.183423	0.736545	chr8:34899283-35110154
44088	chr8	37141714	37146027	NONE	chr8	38103997	38106997	ASH2L (+255), STAR (+45768)	0	2	0	0	961626	-3.23833	3.87993	2.81869	0.0931725	0.183423	0.736545	chr8:37116714-38131997
44095	chr8	37885529	37887943	BRF2 (-36832), RAB11FIP1 (+12718)	chr8	38028932	38038696	EIF4EBP1 (+3473)	0	2	0	0	147078	-3.23833	3.87993	2.81869	0.0931725	0.183423	0.736545	chr8:37860529-38063696
44108	chr8	38052504	38060785	ASH2L (-48597), EIF4EBP1 (+26304)	chr8	38379253	38387738	LETM2 (-2980), NSD3 (-1224)	0	2	0	0	326851	-3.23833	3.87993	2.81869	0.0931725	0.183423	0.736545	chr8:38027504-38412738
44140	chr8	40040555	40042308	NONE	chr8	40170899	40176496	C8orf4 (+20243)	0	2	0	0	132266	-3.23833	3.87993	2.81869	0.0931725	0.183423	0.736545	chr8:40015555-40201496
44148	chr8	41100812	41102753	NONE	chr8	41151302	41160289	NONE	0	2	0	0	54013	-3.23833	3.87993	2.81869	0.0931725	0.183423	0.736545	chr8:41075812-41185289
44175	chr8	42050414	42053670	KAT6A (-55)	chr8	42390600	42392939	DKK4 (-14538), VDAC3 (-133)	0	2	0	0	339727	-3.23833	3.87993	2.81869	0.0931725	0.183423	0.736545	chr8:42025414-42417939
44223	chr8	47510185	47516515	NONE	chr8	47681737	47685658	NONE	0	2	0	0	170347	-3.23833	3.87993	2.81869	0.0931725	0.183423	0.736545	chr8:47485185-47710658
44236	chr8	47734167	47739568	CEBPD (+2218)	chr8	51896626	51901267	PCMTD1 (+151)	0	2	0	0	4162079	-3.23833	3.87993	2.81869	0.0931725	0.183423	0.736545	chr8:47709167-51926267
44365	chr8	53986294	53991470	TCEA1 (+33647)	chr8	69641654	69645360	NONE	0	2	0	0	15654625	-3.23833	3.87993	2.81869	0.0931725	0.183423	0.736545	chr8:53961294-69670360
44422	chr8	58724086	58725514	NONE	chr8	60412314	60417472	NONE	0	2	0	0	1690093	-3.23833	3.87993	2.81869	0.0931725	0.183423	0.736545	chr8:58699086-60442472
44435	chr8	60412314	60417472	NONE	chr8	60454952	60457010	NONE	0	2	0	0	41088	-3.23833	3.87993	2.81869	0.0931725	0.183423	0.736545	chr8:60387314-60482010
44445	chr8	60649900	60654651	CHD7 (-26502)	chr8	70564270	70566121	TRAM1 (+43173)	0	2	0	0	9912920	-3.23833	3.87993	2.81869	0.0931725	0.183423	0.736545	chr8:60624900-70591121
44478	chr8	61788646	61791829	NONE	chr8	63166556	63170287	YTHDF3 (-239)	0	2	0	0	1378184	-3.23833	3.87993	2.81869	0.0931725	0.183423	0.736545	chr8:61763646-63195287
44501	chr8	65732386	65735080	NONE	chr8	65840268	65843720	PDE7A (-42)	0	2	0	0	108261	-3.23833	3.87993	2.81869	0.0931725	0.183423	0.736545	chr8:65707386-65868720
44503	chr8	65840268	65843720	PDE7A (-42)	chr8	66427627	66433800	ADHFE1 (-1772), RRS1 (+1686)	0	2	0	0	588719	-3.23833	3.87993	2.81869	0.0931725	0.183423	0.736545	chr8:65815268-66458800
44558	chr8	66546019	66547519	NONE	chr8	66559078	66562123	NONE	0	2	0	0	13831	-3.23833	3.87993	2.81869	0.0931725	0.183423	0.736545	chr8:66521019-66587123
44560	chr8	66548209	66550022	NONE	chr8	66553146	66557881	NONE	0	2	0	0	6398	-3.23833	3.87993	2.81869	0.0931725	0.183423	0.736545	chr8:66523209-66582881
44567	chr8	66610530	66614864	MYBL1 (+552)	chr8	66677871	66681517	C8orf44 (+12076)	0	2	0	0	66997	-3.23833	3.87993	2.81869	0.0931725	0.183423	0.736545	chr8:66585530-66706517
44574	chr8	66663334	66669588	VCPIP1 (+756)	chr8	68987894	68994933	NONE	0	2	0	0	2324952	-3.23833	3.87993	2.81869	0.0931725	0.183423	0.736545	chr8:66638334-69019933
44590	chr8	68851878	68856253	NONE	chr8	68966530	68970205	NONE	0	2	0	0	114302	-3.23833	3.87993	2.81869	0.0931725	0.183423	0.736545	chr8:68826878-68995205
44593	chr8	68851878	68856253	NONE	chr8	69502220	69510679	SULF1 (+39826)	0	2	0	0	652384	-3.23833	3.87993	2.81869	0.0931725	0.183423	0.736545	chr8:68826878-69535679
44634	chr8	71353583	71363489	EYA1 (+3696)	chr8	95065289	95068980	NDUFAF6 (+42149)	0	2	0	0	23708598	-3.23833	3.87993	2.81869	0.0931725	0.183423	0.736545	chr8:71328583-95093980
44656	chr8	76306898	76309154	NONE	chr8	78987885	78991369	NONE	0	2	0	0	2681601	-3.23833	3.87993	2.81869	0.0931725	0.183423	0.736545	chr8:76281898-79016369
44687	chr8	79286575	79290455	NONE	chr8	79499121	79501163	NONE	0	2	0	0	211627	-3.23833	3.87993	2.81869	0.0931725	0.183423	0.736545	chr8:79261575-79526163
44692	chr8	79499121	79501163	NONE	chr8	80083304	80087527	TPD52 (-4600)	0	2	0	0	585273	-3.23833	3.87993	2.81869	0.0931725	0.183423	0.736545	chr8:79474121-80112527
44719	chr8	79957629	79965463	NONE	chr8	88224115	88235960	NONE	0	2	0	0	8268491	-3.23833	3.87993	2.81869	0.0931725	0.183423	0.736545	chr8:79932629-88260960
44739	chr8	80256428	80260371	NONE	chr8	80484498	80488734	ZBTB10 (+949)	0	2	0	0	228216	-3.23833	3.87993	2.81869	0.0931725	0.183423	0.736545	chr8:80231428-80513734
44746	chr8	80576572	80580073	NONE	chr8	123532861	123542729	FBXO32 (+3411)	0	2	0	0	42959472	-3.23833	3.87993	2.81869	0.0931725	0.183423	0.736545	chr8:80551572-123567729
44770	chr8	85244400	85247237	CA13 (+292)	chr8	86414620	86418075	NONE	0	2	0	0	1170529	-3.23833	3.87993	2.81869	0.0931725	0.183423	0.736545	chr8:85219400-86443075
44785	chr8	87695169	87697438	NONE	chr8	87934012	87945559	NONE	0	2	0	0	243482	-3.23833	3.87993	2.81869	0.0931725	0.183423	0.736545	chr8:87670169-87970559
44788	chr8	87695169	87697438	NONE	chr8	87998012	88008074	NONE	0	2	0	0	306739	-3.23833	3.87993	2.81869	0.0931725	0.183423	0.736545	chr8:87670169-88033074
44876	chr8	87998012	88008074	NONE	chr8	122566902	122570066	NONE	0	2	0	0	34565441	-3.23833	3.87993	2.81869	0.0931725	0.183423	0.736545	chr8:87973012-122595066
44892	chr8	88099087	88105434	NONE	chr8	88320734	88329523	MMP16 (+2359)	0	2	0	0	222868	-3.23833	3.87993	2.81869	0.0931725	0.183423	0.736545	chr8:88074087-88354523
44922	chr8	88236737	88246395	NONE	chr8	89540707	89550265	NONE	0	2	0	0	1303920	-3.23833	3.87993	2.81869	0.0931725	0.183423	0.736545	chr8:88211737-89575265
44939	chr8	88280666	88290140	MMP16 (+42085)	chr12	123133431	123138358	PITPNM2 (-25467)	0	2	0	0	34850491	-3.23833	3.87993	2.81869	0.0931725	0.183423	0.736545	chr8:88255666-123163358
44945	chr8	88293290	88305375	MMP16 (+28155)	chr8	123393716	123397290	ATAD2 (+962)	0	2	0	0	35096170	-3.23833	3.87993	2.81869	0.0931725	0.183423	0.736545	chr8:88268290-123422290
44978	chr8	89608703	89617334	NONE	chr8	89755115	89761563	RIPK2 (+592)	0	2	0	0	145320	-3.23833	3.87993	2.81869	0.0931725	0.183423	0.736545	chr8:89583703-89786563
45008	chr8	90465579	90469913	NONE	chr8	90591961	90599625	NONE	0	2	0	0	128047	-3.23833	3.87993	2.81869	0.0931725	0.183423	0.736545	chr8:90440579-90624625
45023	chr8	90618808	90622953	TMEM64 (+25202)	chr8	90668875	90672963	TMEM64 (-24836)	0	2	0	0	50038	-3.23833	3.87993	2.81869	0.0931725	0.183423	0.736545	chr8:90593808-90697963
45033	chr8	91039436	91042660	TMEM55A (+16)	chr10	124707156	124710163	FAM53B (+35390)	0	2	0	0	33667611	-3.23833	3.87993	2.81869	0.0931725	0.183423	0.736545	chr8:91014436-124735163
45043	chr8	93699438	93702659	FAM92A (+542), RBM12B (+39968)	chr8	93738809	93742405	RBM12B (+410), FAM92A (+40100)	0	2	0	0	39558	-3.23833	3.87993	2.81869	0.0931725	0.183423	0.736545	chr8:93674438-93767405
45061	chr8	93802001	93807328	TMEM67 (+49808)	chr8	93943379	93945216	PDP1 (+27351)	0	2	0	0	139633	-3.23833	3.87993	2.81869	0.0931725	0.183423	0.736545	chr8:93777001-93970216
45073	chr8	93870928	93882812	PDP1 (-40077)	chr8	93943379	93945216	PDP1 (+27351)	0	2	0	0	67427	-3.23833	3.87993	2.81869	0.0931725	0.183423	0.736545	chr8:93845928-93970216
45082	chr8	93902517	93907510	PDP1 (-11933)	chr8	94382064	94383735	FSBP (+24767)	0	2	0	0	477886	-3.23833	3.87993	2.81869	0.0931725	0.183423	0.736545	chr8:93877517-94408735
45143	chr8	95089123	95091499	PLEKHF2 (-43493)	chr8	95223147	95227340	C8orf37 (+43957)	0	2	0	0	134932	-3.23833	3.87993	2.81869	0.0931725	0.183423	0.736545	chr8:95064123-95252340
45152	chr8	95223147	95227340	C8orf37 (+43957)	chr12	132083528	132086239	NONE	0	2	0	0	36859640	-3.23833	3.87993	2.81869	0.0931725	0.183423	0.736545	chr8:95198147-132111239
45153	chr8	95268164	95271746	C8orf37 (-754)	chr12	113190468	113196223	TPCN1 (-28114), RITA1 (+7804)	0	2	0	0	17923390	-3.23833	3.87993	2.81869	0.0931725	0.183423	0.736545	chr8:95243164-113221223
45166	chr8	96333019	96340507	NONE	chr8	97538284	97541727	NONE	0	2	0	0	1203242	-3.23833	3.87993	2.81869	0.0931725	0.183423	0.736545	chr8:96308019-97566727
45167	chr8	96333019	96340507	NONE	chr8	97543403	97545573	NONE	0	2	0	0	1207725	-3.23833	3.87993	2.81869	0.0931725	0.183423	0.736545	chr8:96308019-97570573
45173	chr8	97089193	97092270	NONE	chr8	97118307	97119744	NONE	0	2	0	0	28294	-3.23833	3.87993	2.81869	0.0931725	0.183423	0.736545	chr8:97064193-97144744
45178	chr8	97258776	97263112	TSPYL5 (+17020)	chr8	97543403	97545573	NONE	0	2	0	0	283544	-3.23833	3.87993	2.81869	0.0931725	0.183423	0.736545	chr8:97233776-97570573
45184	chr8	97263832	97266414	TSPYL5 (+12841)	chr8	97543403	97545573	NONE	0	2	0	0	279365	-3.23833	3.87993	2.81869	0.0931725	0.183423	0.736545	chr8:97238832-97570573
45193	chr8	97342459	97345707	NONE	chr8	97423123	97427763	NONE	0	2	0	0	81360	-3.23833	3.87993	2.81869	0.0931725	0.183423	0.736545	chr8:97317459-97452763
45203	chr8	97374406	97377279	NONE	chr8	97543403	97545573	NONE	0	2	0	0	168645	-3.23833	3.87993	2.81869	0.0931725	0.183423	0.736545	chr8:97349406-97570573
45219	chr8	97979380	97981092	NONE	chr8	98000586	98003247	RPL30 (+43597)	0	2	0	0	21680	-3.23833	3.87993	2.81869	0.0931725	0.183423	0.736545	chr8:97954380-98028247
45231	chr8	98943699	98946266	OSR2 (+580)	chr8	99011918	99014716	VPS13B (+51)	0	2	0	0	68334	-3.23833	3.87993	2.81869	0.0931725	0.183423	0.736545	chr8:98918699-99039716
45232	chr8	98943699	98946266	OSR2 (+580)	chr8	99858612	99862416	COX6C (+33548)	0	2	0	0	915531	-3.23833	3.87993	2.81869	0.0931725	0.183423	0.736545	chr8:98918699-99887416
45248	chr8	100666042	100669413	SNX31 (-18063)	chr8	100675915	100677388	SNX31 (-26987), PABPC1 (+46060)	0	2	0	0	8924	-3.23833	3.87993	2.81869	0.0931725	0.183423	0.736545	chr8:100641042-100702388
45260	chr8	100719687	100723730	PABPC1 (+1003)	chr8	101153416	101161775	ZNF706 (+47691)	0	2	0	0	435887	-3.23833	3.87993	2.81869	0.0931725	0.183423	0.736545	chr8:100694687-101186775
45293	chr8	100947897	100955142	YWHAZ (+1463)	chr12	124870330	124873651	SCARB1 (-8144), UBC (+43357)	0	2	0	0	23920471	-3.23833	3.87993	2.81869	0.0931725	0.183423	0.736545	chr8:100922897-124898651
45300	chr8	101024945	101029504	NONE	chr8	101051436	101053082	NONE	0	2	0	0	25034	-3.23833	3.87993	2.81869	0.0931725	0.183423	0.736545	chr8:100999945-101078082
45344	chr8	101153416	101161775	ZNF706 (+47691)	chr8	101286624	101289845	NONE	0	2	0	0	130639	-3.23833	3.87993	2.81869	0.0931725	0.183423	0.736545	chr8:101128416-101314845
45345	chr8	101153416	101161775	ZNF706 (+47691)	chr8	101500571	101502415	GRHL2 (+9061)	0	2	0	0	343897	-3.23833	3.87993	2.81869	0.0931725	0.183423	0.736545	chr8:101128416-101527415
45352	chr8	101374800	101377490	NONE	chr8	101640642	101645352	NONE	0	2	0	0	266852	-3.23833	3.87993	2.81869	0.0931725	0.183423	0.736545	chr8:101349800-101670352
45355	chr8	101458941	101461847	GRHL2 (-32038)	chr8	101537210	101539660	GRHL2 (+46003)	0	2	0	0	78041	-3.23833	3.87993	2.81869	0.0931725	0.183423	0.736545	chr8:101433941-101564660
45380	chr8	102528187	102530071	ODF1 (-22443)	chr8	102803275	102811401	NONE	0	2	0	0	278209	-3.23833	3.87993	2.81869	0.0931725	0.183423	0.736545	chr8:102503187-102836401
45383	chr8	102565310	102569439	ODF1 (+15803)	chr8	102787192	102795912	NONE	0	2	0	0	224177	-3.23833	3.87993	2.81869	0.0931725	0.183423	0.736545	chr8:102540310-102820912
45425	chr8	102909101	102911529	AZIN1 (-45578)	chr8	103413235	103416816	SLC25A32 (+78), DCAF13 (+312)	0	2	0	0	504710	-3.23833	3.87993	2.81869	0.0931725	0.183423	0.736545	chr8:102884101-103441816
45442	chr8	103278880	103283524	FZD6 (-17629)	chr8	103444031	103446393	SLC25A32 (-30108)	0	2	0	0	164010	-3.23833	3.87993	2.81869	0.0931725	0.183423	0.736545	chr8:103253880-103471393
45452	chr8	103336510	103339303	CTHRC1 (-33608), FZD6 (+39076)	chr8	103413235	103416816	SLC25A32 (+78), DCAF13 (+312)	0	2	0	0	77119	-3.23833	3.87993	2.81869	0.0931725	0.183423	0.736545	chr8:103311510-103441816
45536	chr8	115217610	115219505	NONE	chr8	115444779	115454755	NONE	0	2	0	0	231209	-3.23833	3.87993	2.81869	0.0931725	0.183423	0.736545	chr8:115192610-115479755
45703	chr8	117908580	117911921	NONE	chr8	117945740	117949064	NONE	0	2	0	0	37151	-3.23833	3.87993	2.81869	0.0931725	0.183423	0.736545	chr8:117883580-117974064
45787	chr8	118054823	118058766	NONE	chr8	118423954	118427809	NONE	0	2	0	0	369087	-3.23833	3.87993	2.81869	0.0931725	0.183423	0.736545	chr8:118029823-118452809
45814	chr8	118901464	118907259	TNFRSF11B (+47838)	chr8	118950737	118953139	TNFRSF11B (+262)	0	2	0	0	47576	-3.23833	3.87993	2.81869	0.0931725	0.183423	0.736545	chr8:118876464-118978139
45843	chr8	119988911	119994415	NONE	chr8	120040368	120042757	NONE	0	2	0	0	49899	-3.23833	3.87993	2.81869	0.0931725	0.183423	0.736545	chr8:119963911-120067757
45849	chr8	120040368	120042757	NONE	chr8	120740329	120749676	NONE	0	2	0	0	703440	-3.23833	3.87993	2.81869	0.0931725	0.183423	0.736545	chr8:120015368-120774676
45860	chr8	120597587	120602518	NONE	chr8	120740329	120749676	NONE	0	2	0	0	144950	-3.23833	3.87993	2.81869	0.0931725	0.183423	0.736545	chr8:120572587-120774676
45887	chr8	120753938	120764836	NONE	chr8	120909975	120911581	NONE	0	2	0	0	151391	-3.23833	3.87993	2.81869	0.0931725	0.183423	0.736545	chr8:120728938-120936581
45893	chr8	120785554	120787094	SNTB1 (+26949)	chr8	120808369	120813409	SNTB1 (+2384)	0	2	0	0	24565	-3.23833	3.87993	2.81869	0.0931725	0.183423	0.736545	chr8:120760554-120838409
45912	chr8	120844116	120847262	SNTB1 (-32416)	chr8	120905248	120908409	NONE	0	2	0	0	61139	-3.23833	3.87993	2.81869	0.0931725	0.183423	0.736545	chr8:120819116-120933409
45922	chr8	121162952	121165945	NONE	chr8	121347152	121350202	NONE	0	2	0	0	184228	-3.23833	3.87993	2.81869	0.0931725	0.183423	0.736545	chr8:121137952-121375202
45932	chr8	121355644	121358803	NONE	chr8	121405053	121407949	NONE	0	2	0	0	49277	-3.23833	3.87993	2.81869	0.0931725	0.183423	0.736545	chr8:121330644-121432949
45941	chr8	121543880	121547817	NONE	chr8	129291628	129298168	NONE	0	2	0	0	7749049	-3.23833	3.87993	2.81869	0.0931725	0.183423	0.736545	chr8:121518880-129323168
45964	chr8	122779887	122783350	ZHX2 (+225)	chr8	125408889	125418239	TRIB1 (-16757)	0	2	0	0	2631945	-3.23833	3.87993	2.81869	0.0931725	0.183423	0.736545	chr8:122754887-125443239
45986	chr8	123393716	123397290	ATAD2 (+962)	chr8	124449828	124452223	RNF139 (-23712), TRMT12 (+206)	0	2	0	0	1055522	-3.23833	3.87993	2.81869	0.0931725	0.183423	0.736545	chr8:123368716-124477223
45992	chr8	123489605	123491439	NONE	chr8	123706381	123710277	ANXA13 (+29073)	0	2	0	0	217807	-3.23833	3.87993	2.81869	0.0931725	0.183423	0.736545	chr8:123464605-123735277
46001	chr8	123516147	123523107	FBXO32 (+21579)	chr8	123686129	123689078	KLHL38 (-34654), ANXA13 (+49798)	0	2	0	0	167976	-3.23833	3.87993	2.81869	0.0931725	0.183423	0.736545	chr8:123491147-123714078
46030	chr8	124449828	124452223	RNF139 (-23712), TRMT12 (+206)	chr8	124536796	124540694	TATDN1 (+339)	0	2	0	0	87719	-3.23833	3.87993	2.81869	0.0931725	0.183423	0.736545	chr8:124424828-124565694
46101	chr8	125167254	125170422	NONE	chr8	125331962	125343771	NONE	0	2	0	0	169028	-3.23833	3.87993	2.81869	0.0931725	0.183423	0.736545	chr8:125142254-125368771
46112	chr8	125189573	125193577	NONE	chr8	125223940	125229507	NONE	0	2	0	0	35148	-3.23833	3.87993	2.81869	0.0931725	0.183423	0.736545	chr8:125164573-125254507
46132	chr8	125217692	125222590	NONE	chr8	126495852	126510149	NONE	0	2	0	0	1282859	-3.23833	3.87993	2.81869	0.0931725	0.183423	0.736545	chr8:125192692-126535149
46156	chr8	125331962	125343771	NONE	chr8	125662366	125665854	NONE	0	2	0	0	326243	-3.23833	3.87993	2.81869	0.0931725	0.183423	0.736545	chr8:125306962-125690854
46164	chr8	125387184	125389799	TRIB1 (-41829)	chr8	125604003	125609882	NONE	0	2	0	0	218451	-3.23833	3.87993	2.81869	0.0931725	0.183423	0.736545	chr8:125362184-125634882
46170	chr8	125408889	125418239	TRIB1 (-16757)	chr8	129721230	129722518	NONE	0	2	0	0	4308310	-3.23833	3.87993	2.81869	0.0931725	0.183423	0.736545	chr8:125383889-129747518
46178	chr8	125545158	125547797	NONE	chr8	127848002	127862183	NONE	0	2	0	0	2308615	-3.23833	3.87993	2.81869	0.0931725	0.183423	0.736545	chr8:125520158-127887183
46182	chr8	125604003	125609882	NONE	chr8	127848002	127862183	NONE	0	2	0	0	2248150	-3.23833	3.87993	2.81869	0.0931725	0.183423	0.736545	chr8:125579003-127887183
46204	chr8	126487743	126491433	NONE	chr8	126569701	126573434	FAM84B (-13175)	0	2	0	0	81979	-3.23833	3.87993	2.81869	0.0931725	0.183423	0.736545	chr8:126462743-126598434
46205	chr8	126495852	126510149	NONE	chr8	126535987	126537618	FAM84B (+21590)	0	2	0	0	33802	-3.23833	3.87993	2.81869	0.0931725	0.183423	0.736545	chr8:126470852-126562618
46227	chr8	126818707	126821627	NONE	chr8	129683965	129689113	NONE	0	2	0	0	2866372	-3.23833	3.87993	2.81869	0.0931725	0.183423	0.736545	chr8:126793707-129714113
46234	chr8	126823949	126829755	NONE	chr8	127806900	127813121	NONE	0	2	0	0	983158	-3.23833	3.87993	2.81869	0.0931725	0.183423	0.736545	chr8:126798949-127838121
46246	chr8	126831487	126836390	NONE	chr8	127965812	127972470	NONE	0	2	0	0	1135202	-3.23833	3.87993	2.81869	0.0931725	0.183423	0.736545	chr8:126806487-127997470
46256	chr8	126837137	126842832	NONE	chr8	127806900	127813121	NONE	0	2	0	0	970026	-3.23833	3.87993	2.81869	0.0931725	0.183423	0.736545	chr8:126812137-127838121
46263	chr8	126872406	126876134	NONE	chr8	127636587	127641559	NONE	0	2	0	0	764803	-3.23833	3.87993	2.81869	0.0931725	0.183423	0.736545	chr8:126847406-127666559
46265	chr8	126872406	126876134	NONE	chr8	127734097	127736683	MYC (-679)	0	2	0	0	861120	-3.23833	3.87993	2.81869	0.0931725	0.183423	0.736545	chr8:126847406-127761683
46296	chr8	127636587	127641559	NONE	chr8	127734097	127736683	MYC (-679)	0	2	0	0	96317	-3.23833	3.87993	2.81869	0.0931725	0.183423	0.736545	chr8:127611587-127761683
46306	chr8	127734097	127736683	MYC (-679)	chr8	127905159	127913941	NONE	0	2	0	0	174160	-3.23833	3.87993	2.81869	0.0931725	0.183423	0.736545	chr8:127709097-127938941
46308	chr8	127734097	127736683	MYC (-679)	chr8	129549530	129554844	NONE	0	2	0	0	1816797	-3.23833	3.87993	2.81869	0.0931725	0.183423	0.736545	chr8:127709097-129579844
46325	chr8	127806900	127813121	NONE	chr8	130082606	130084247	NONE	0	2	0	0	2273416	-3.23833	3.87993	2.81869	0.0931725	0.183423	0.736545	chr8:127781900-130109247
46364	chr8	127905159	127913941	NONE	chr8	127948865	127951452	NONE	0	2	0	0	40608	-3.23833	3.87993	2.81869	0.0931725	0.183423	0.736545	chr8:127880159-127976452
46368	chr8	127905159	127913941	NONE	chr8	129706374	129711902	NONE	0	2	0	0	1799588	-3.23833	3.87993	2.81869	0.0931725	0.183423	0.736545	chr8:127880159-129736902
46382	chr8	128126227	128129571	NONE	chr8	128175036	128179097	NONE	0	2	0	0	49167	-3.23833	3.87993	2.81869	0.0931725	0.183423	0.736545	chr8:128101227-128204097
46392	chr8	128786123	128789441	NONE	chr8	128882388	128884703	NONE	0	2	0	0	95763	-3.23833	3.87993	2.81869	0.0931725	0.183423	0.736545	chr8:128761123-128909703
46397	chr8	128876517	128879264	NONE	chr8	129310360	129323227	NONE	0	2	0	0	438903	-3.23833	3.87993	2.81869	0.0931725	0.183423	0.736545	chr8:128851517-129348227
46460	chr8	129881708	129891967	NONE	chr8	130082606	130084247	NONE	0	2	0	0	196589	-3.23833	3.87993	2.81869	0.0931725	0.183423	0.736545	chr8:129856708-130109247
46544	chr8	130954825	130958517	NONE	chr8	138536687	138538041	FAM135B (-40542)	0	2	0	0	7580693	-3.23833	3.87993	2.81869	0.0931725	0.183423	0.736545	chr8:130929825-138563041
46547	chr8	133016166	133017568	SLA (+43491)	chr8	133032353	133034457	SLA (+26953)	0	2	0	0	16538	-3.23833	3.87993	2.81869	0.0931725	0.183423	0.736545	chr8:132991166-133059457
46549	chr8	133215542	133219677	WISP1 (+26571)	chr8	133301996	133304610	NDRG1 (-5717)	0	2	0	0	85693	-3.23833	3.87993	2.81869	0.0931725	0.183423	0.736545	chr8:133190542-133329610
46606	chr8	134550569	134552712	NONE	chr8	134829958	134834430	NONE	0	2	0	0	280553	-3.23833	3.87993	2.81869	0.0931725	0.183423	0.736545	chr8:134525569-134859430
46633	chr8	134799755	134807220	NONE	chr8	134885289	134887907	NONE	0	2	0	0	83110	-3.23833	3.87993	2.81869	0.0931725	0.183423	0.736545	chr8:134774755-134912907
46637	chr8	134829958	134834430	NONE	chr8	134885289	134887907	NONE	0	2	0	0	54404	-3.23833	3.87993	2.81869	0.0931725	0.183423	0.736545	chr8:134804958-134912907
46647	chr8	134890470	134899318	NONE	chr8	137748297	137750351	NONE	0	2	0	0	2854430	-3.23833	3.87993	2.81869	0.0931725	0.183423	0.736545	chr8:134865470-137775351
46653	chr8	137116639	137118693	NONE	chr8	137145406	137151539	NONE	0	2	0	0	30806	-3.23833	3.87993	2.81869	0.0931725	0.183423	0.736545	chr8:137091639-137176539
46656	chr8	137145406	137151539	NONE	chr8	137319604	137324681	NONE	0	2	0	0	173670	-3.23833	3.87993	2.81869	0.0931725	0.183423	0.736545	chr8:137120406-137349681
46663	chr8	139213470	139218373	NONE	chr8	140456401	140460698	TRAPPC9 (+29)	0	2	0	0	1242628	-3.23833	3.87993	2.81869	0.0931725	0.183423	0.736545	chr8:139188470-140485698
46752	chr8	140693808	140708368	NONE	chr8	140748835	140751729	NONE	0	2	0	0	49194	-3.23833	3.87993	2.81869	0.0931725	0.183423	0.736545	chr8:140668808-140776729
46795	chr8	140880720	140882949	NONE	chr8	141071993	141078177	NONE	0	2	0	0	193250	-3.23833	3.87993	2.81869	0.0931725	0.183423	0.736545	chr8:140855720-141103177
46837	chr8	143246391	143248779	GLI4 (-19852), ZFP41 (+657)	chr8	143333359	143335597	TOP1MT (+418), ZNF696 (+43089)	0	2	0	0	86893	-3.23833	3.87993	2.81869	0.0931725	0.183423	0.736545	chr8:143221391-143360597
46845	chr8	143366858	143370651	TOP1MT (-33859), RHPN1 (-132)	chr8	143557216	143559867	GSDMD (+5335), MROH6 (+14429)	0	2	0	0	189787	-3.23833	3.87993	2.81869	0.0931725	0.183423	0.736545	chr8:143341858-143584867
46853	chr8	143608385	143610134	PYCR3 (+354), TIGD5 (+11425)	chr8	143984782	143988253	GRINA (-3540), PARP10 (-58)	0	2	0	0	377258	-3.23833	3.87993	2.81869	0.0931725	0.183423	0.736545	chr8:143583385-144013253
46876	chr8	143925629	143954969	PLEC (+10577)	chr8	144476328	144480339	PPP1R16A (-11696), FOXH1 (-1999)	0	2	0	0	538034	-3.23833	3.87993	2.81869	0.0931725	0.183423	0.736545	chr8:143900629-144505339
46877	chr8	143925629	143954969	PLEC (+10577)	chr8	144528056	144530334	LRRC24 (-2177)	0	2	0	0	588896	-3.23833	3.87993	2.81869	0.0931725	0.183423	0.736545	chr8:143900629-144555334
46920	chr8	144372631	144375346	ADCK5 (-63), SLC52A2 (+15396)	chr8	144476328	144480339	PPP1R16A (-11696), FOXH1 (-1999)	0	2	0	0	104345	-3.23833	3.87993	2.81869	0.0931725	0.183423	0.736545	chr8:144347631-144505339
46932	chr8	144442641	144445765	VPS28 (-15640), TONSL (+241)	chr8	144505881	144527282	RECQL4 (+1244), MFSD3 (+7508)	0	2	0	0	72378	-3.23833	3.87993	2.81869	0.0931725	0.183423	0.736545	chr8:144417641-144552282
46936	chr8	144464035	144467484	CYHR1 (-2899), KIFC2 (-283)	chr8	144505881	144527282	RECQL4 (+1244), MFSD3 (+7508)	0	2	0	0	50822	-3.23833	3.87993	2.81869	0.0931725	0.183423	0.736545	chr8:144439035-144552282
46988	chr9	744143	757815	NONE	chr9	2836397	2845530	PUM3 (+3277)	0	2	0	0	2089984	-3.23833	3.87993	2.81869	0.0931725	0.183423	0.736545	chr9:719143-2870530
46992	chr9	934441	937556	DMRT3 (-40965)	chr9	1050000	1052940	DMRT2 (+1116)	0	2	0	0	115471	-3.23833	3.87993	2.81869	0.0931725	0.183423	0.736545	chr9:909441-1077940
47000	chr9	2155939	2161246	NONE	chr9	2764965	2766483	KCNV2 (+48222)	0	2	0	0	607131	-3.23833	3.87993	2.81869	0.0931725	0.183423	0.736545	chr9:2130939-2791483
47006	chr9	2653996	2658045	VLDLR (+34187)	chr9	12856842	12865366	NONE	0	2	0	0	10205083	-3.23833	3.87993	2.81869	0.0931725	0.183423	0.736545	chr9:2628996-12890366
47025	chr9	2764965	2766483	KCNV2 (+48222)	chr9	2777726	2784096	NONE	0	2	0	0	15187	-3.23833	3.87993	2.81869	0.0931725	0.183423	0.736545	chr9:2739965-2809096
47059	chr9	3523232	3529621	RFX3 (-444)	chr9	3979361	3982253	NONE	0	2	0	0	454380	-3.23833	3.87993	2.81869	0.0931725	0.183423	0.736545	chr9:3498232-4007253
47085	chr9	3792910	3796277	NONE	chr9	3961691	3964999	NONE	0	2	0	0	168751	-3.23833	3.87993	2.81869	0.0931725	0.183423	0.736545	chr9:3767910-3989999
47114	chr9	3871380	3883113	NONE	chr9	4135801	4140099	NONE	0	2	0	0	260703	-3.23833	3.87993	2.81869	0.0931725	0.183423	0.736545	chr9:3846380-4165099
47121	chr9	3871380	3883113	NONE	chr17	17796409	17843760	SREBF1 (+16902)	0	2	0	0	13942838	-3.23833	3.87993	2.81869	0.0931725	0.183423	0.736545	chr9:3846380-17868760
47129	chr9	3904847	3911294	NONE	chr9	35921802	35926541	SPAAR (+14689), OR2S2 (+33982)	0	2	0	0	32016101	-3.23833	3.87993	2.81869	0.0931725	0.183423	0.736545	chr9:3879847-35951541
47134	chr9	3928864	3934845	NONE	chr9	4224643	4226728	NONE	0	2	0	0	293831	-3.23833	3.87993	2.81869	0.0931725	0.183423	0.736545	chr9:3903864-4251728
47143	chr9	3961691	3964999	NONE	chr9	3979361	3982253	NONE	0	2	0	0	17462	-3.23833	3.87993	2.81869	0.0931725	0.183423	0.736545	chr9:3936691-4007253
47151	chr9	4037707	4039701	NONE	chr9	4064203	4066234	NONE	0	2	0	0	26514	-3.23833	3.87993	2.81869	0.0931725	0.183423	0.736545	chr9:4012707-4091234
47152	chr9	4064203	4066234	NONE	chr9	4285539	4303631	GLIS3 (+5331)	0	2	0	0	229366	-3.23833	3.87993	2.81869	0.0931725	0.183423	0.736545	chr9:4039203-4328631
47164	chr9	4123687	4127263	NONE	chr9	4276058	4279248	GLIS3 (+22263)	0	2	0	0	152178	-3.23833	3.87993	2.81869	0.0931725	0.183423	0.736545	chr9:4098687-4304248
47217	chr9	4677635	4682266	CDC37L1 (+385)	chr9	5626288	5631479	RIC1 (-235)	0	2	0	0	948933	-3.23833	3.87993	2.81869	0.0931725	0.183423	0.736545	chr9:4652635-5656479
47386	chr9	6755360	6760793	KDM4C (+421)	chr11	62123226	62129572	INCENP (+2426)	0	2	0	0	55368322	-3.23833	3.87993	2.81869	0.0931725	0.183423	0.736545	chr9:6730360-62154572
47429	chr9	12782263	12786687	NONE	chr9	18488254	18494132	ADAMTSL1 (+17299)	0	2	0	0	5706718	-3.23833	3.87993	2.81869	0.0931725	0.183423	0.736545	chr9:12757263-18519132
47454	chr9	14209091	14213352	NONE	chr9	14274596	14280676	NFIB (+36031)	0	2	0	0	66414	-3.23833	3.87993	2.81869	0.0931725	0.183423	0.736545	chr9:14184091-14305676
47455	chr9	14209091	14213352	NONE	chr9	14308821	14316015	NFIB (+1249)	0	2	0	0	101196	-3.23833	3.87993	2.81869	0.0931725	0.183423	0.736545	chr9:14184091-14341015
47522	chr9	16029583	16031705	NONE	chr9	16202439	16208257	NONE	0	2	0	0	174704	-3.23833	3.87993	2.81869	0.0931725	0.183423	0.736545	chr9:16004583-16233257
47537	chr9	16266832	16268859	NONE	chr9	16302021	16306193	NONE	0	2	0	0	36261	-3.23833	3.87993	2.81869	0.0931725	0.183423	0.736545	chr9:16241832-16331193
47565	chr9	16441582	16443699	NONE	chr9	16624820	16629872	NONE	0	2	0	0	184705	-3.23833	3.87993	2.81869	0.0931725	0.183423	0.736545	chr9:16416582-16654872
47576	chr9	16508191	16512349	NONE	chr9	16682509	16684247	NONE	0	2	0	0	173108	-3.23833	3.87993	2.81869	0.0931725	0.183423	0.736545	chr9:16483191-16709247
47586	chr9	16531967	16534229	NONE	chr9	16717826	16729042	NONE	0	2	0	0	190336	-3.23833	3.87993	2.81869	0.0931725	0.183423	0.736545	chr9:16506967-16754042
47630	chr9	17015617	17020283	NONE	chr9	79570159	79574836	TLE4 (-117)	0	2	0	0	62554547	-3.23833	3.87993	2.81869	0.0931725	0.183423	0.736545	chr9:16990617-79599836
47651	chr9	18488254	18494132	ADAMTSL1 (+17299)	chr9	21848562	21860132	NONE	0	2	0	0	3363154	-3.23833	3.87993	2.81869	0.0931725	0.183423	0.736545	chr9:18463254-21885132
47665	chr9	19047526	19051520	RRAGA (+128)	chr9	21819822	21842213	ENSG00000264545 (+28382)	0	2	0	0	2781494	-3.23833	3.87993	2.81869	0.0931725	0.183423	0.736545	chr9:19022526-21867213
47703	chr9	19098932	19110127	HAUS6 (-1411), PLIN2 (+23046)	chr9	19407740	19410022	RPS6 (-28627), ACER2 (-178)	0	2	0	0	304351	-3.23833	3.87993	2.81869	0.0931725	0.183423	0.736545	chr9:19073932-19435022
48015	chr9	22339536	22344634	NONE	chr16	60088295	60095381	NONE	0	2	0	0	37749753	-3.23833	3.87993	2.81869	0.0931725	0.183423	0.736545	chr9:22314536-60120381
48033	chr9	26669104	26670971	NONE	chr9	26677433	26679383	NONE	0	2	0	0	8370	-3.23833	3.87993	2.81869	0.0931725	0.183423	0.736545	chr9:26644104-26704383
48066	chr9	26940771	26948831	IFT74 (-2511)	chr9	35093316	35097188	FANCG (-15236), PIGO (+1296)	0	2	0	0	8150451	-3.23833	3.87993	2.81869	0.0931725	0.183423	0.736545	chr9:26915771-35122188
48140	chr9	33128841	33134139	B4GALT1 (+35866)	chr9	33232233	33236361	SPINK4 (-5867)	0	2	0	0	102807	-3.23833	3.87993	2.81869	0.0931725	0.183423	0.736545	chr9:33103841-33261361
48205	chr9	33442126	33444142	AQP7 (-40615), AQP3 (+4477)	chr9	33456468	33475401	AQP3 (-18324), NOL6 (+7995)	0	2	0	0	22800	-3.23833	3.87993	2.81869	0.0931725	0.183423	0.736545	chr9:33417126-33500401
48239	chr9	33790473	33792611	UBE2R2 (-26025), PRSS3 (+41025)	chr17	59781295	59789864	NONE	0	2	0	0	25994037	-3.23833	3.87993	2.81869	0.0931725	0.183423	0.736545	chr9:33765473-59814864
48647	chr9	37575186	37577665	FBXO10 (-173), ENSG00000256966 (+16043)	chr9	37745470	37749646	TRMT10B (-6259)	0	2	0	0	171132	-3.23833	3.87993	2.81869	0.0931725	0.183423	0.736545	chr9:37550186-37774646
48667	chr9	37799203	37803499	DCAF10 (+849)	chr9	37997013	38001955	NONE	0	2	0	0	198133	-3.23833	3.87993	2.81869	0.0931725	0.183423	0.736545	chr9:37774203-38026955
48701	chr9	38003256	38012696	NONE	chr9	38018675	38020320	SHB (+49713)	0	2	0	0	11521	-3.23833	3.87993	2.81869	0.0931725	0.183423	0.736545	chr9:37978256-38045320
48714	chr9	38023375	38028691	SHB (+43178)	chr15	82418908	82423246	GOLGA6L9 (-8943)	0	2	0	0	44395044	-3.23833	3.87993	2.81869	0.0931725	0.183423	0.736545	chr9:37998375-82448246
48739	chr9	42126057	42130526	CNTNAP3B (+1195)	chr9	67058101	67062918	NONE	0	2	0	0	24932218	-3.23833	3.87993	2.81869	0.0931725	0.183423	0.736545	chr9:42101057-67087918
48740	chr9	42305159	42308669	NONE	chr9	42428359	42439136	NONE	0	2	0	0	126833	-3.23833	3.87993	2.81869	0.0931725	0.183423	0.736545	chr9:42280159-42464136
48823	chr9	70552934	70555839	NONE	chr9	71758639	71770009	TMEM2 (+4560)	0	2	0	0	1209937	-3.23833	3.87993	2.81869	0.0931725	0.183423	0.736545	chr9:70527934-71795009
48917	chr9	71779413	71785314	TMEM2 (-13480)	chr9	71923119	71927961	ABHD17B (-14609)	0	2	0	0	143176	-3.23833	3.87993	2.81869	0.0931725	0.183423	0.736545	chr9:71754413-71952961
48961	chr9	72361187	72367841	ZFAND5 (+78)	chr9	76558816	76564324	NONE	0	2	0	0	4197056	-3.23833	3.87993	2.81869	0.0931725	0.183423	0.736545	chr9:72336187-76589324
48998	chr9	72507783	72511122	TMC1 (-12348)	chr9	72621724	72623611	NONE	0	2	0	0	113215	-3.23833	3.87993	2.81869	0.0931725	0.183423	0.736545	chr9:72482783-72648611
49054	chr9	76411939	76419097	GCNT1 (-26148), RFK (-21013)	chr9	76590090	76594452	NONE	0	2	0	0	176753	-3.23833	3.87993	2.81869	0.0931725	0.183423	0.736545	chr9:76386939-76619452
49058	chr9	76472233	76473874	GCNT1 (+31388)	chr9	76575606	76578701	NONE	0	2	0	0	104100	-3.23833	3.87993	2.81869	0.0931725	0.183423	0.736545	chr9:76447233-76603701
49064	chr9	76575606	76578701	NONE	chr12	93781620	93791461	NONE	0	2	0	0	17209387	-3.23833	3.87993	2.81869	0.0931725	0.183423	0.736545	chr9:76550606-93816461
49070	chr9	76905186	76906569	PRUNE2 (+209)	chr9	76911749	76913692	PRUNE2 (-6634)	0	2	0	0	6843	-3.23833	3.87993	2.81869	0.0931725	0.183423	0.736545	chr9:76880186-76938692
49072	chr9	77513487	77517048	NONE	chr9	77533715	77535320	NONE	0	2	0	0	19250	-3.23833	3.87993	2.81869	0.0931725	0.183423	0.736545	chr9:77488487-77560320
49073	chr9	77513487	77517048	NONE	chr9	77587048	77591140	NONE	0	2	0	0	73826	-3.23833	3.87993	2.81869	0.0931725	0.183423	0.736545	chr9:77488487-77616140
49089	chr9	77837327	77850802	NONE	chr9	77878956	77880475	NONE	0	2	0	0	35651	-3.23833	3.87993	2.81869	0.0931725	0.183423	0.736545	chr9:77812327-77905475
49101	chr9	78028807	78036122	GNAQ (-1007)	chr9	78805360	78814375	NONE	0	2	0	0	777403	-3.23833	3.87993	2.81869	0.0931725	0.183423	0.736545	chr9:78003807-78839375
49109	chr9	78550900	78555247	NONE	chr9	79021208	79025175	NONE	0	2	0	0	470118	-3.23833	3.87993	2.81869	0.0931725	0.183423	0.736545	chr9:78525900-79050175
49110	chr9	78558399	78560592	NONE	chr9	79488138	79491425	NONE	0	2	0	0	930286	-3.23833	3.87993	2.81869	0.0931725	0.183423	0.736545	chr9:78533399-79516425
49119	chr9	78712819	78718175	NONE	chr9	79021208	79025175	NONE	0	2	0	0	307694	-3.23833	3.87993	2.81869	0.0931725	0.183423	0.736545	chr9:78687819-79050175
49159	chr9	79021208	79025175	NONE	chr9	79557736	79561386	TLE4 (-13054)	0	2	0	0	536369	-3.23833	3.87993	2.81869	0.0931725	0.183423	0.736545	chr9:78996208-79586386
49169	chr9	80060847	80065171	NONE	chr9	81901533	81904547	SPATA31D4 (-25474)	0	2	0	0	1840031	-3.23833	3.87993	2.81869	0.0931725	0.183423	0.736545	chr9:80035847-81929547
49170	chr9	81030596	81034262	NONE	chr9	81409284	81412527	NONE	0	2	0	0	378476	-3.23833	3.87993	2.81869	0.0931725	0.183423	0.736545	chr9:81005596-81437527
49171	chr9	81030596	81034262	NONE	chr9	81556919	81564099	NONE	0	2	0	0	528080	-3.23833	3.87993	2.81869	0.0931725	0.183423	0.736545	chr9:81005596-81589099
49183	chr9	81528244	81530897	NONE	chr9	81556919	81564099	NONE	0	2	0	0	30938	-3.23833	3.87993	2.81869	0.0931725	0.183423	0.736545	chr9:81503244-81589099
49185	chr9	81556919	81564099	NONE	chr9	81573541	81576168	NONE	0	2	0	0	14345	-3.23833	3.87993	2.81869	0.0931725	0.183423	0.736545	chr9:81531919-81601168
49192	chr9	81686767	81690139	TLE1 (+852)	chr9	81841497	81843971	NONE	0	2	0	0	154281	-3.23833	3.87993	2.81869	0.0931725	0.183423	0.736545	chr9:81661767-81868971
49194	chr9	81686767	81690139	TLE1 (+852)	chr9	82487797	82491528	NONE	0	2	0	0	801209	-3.23833	3.87993	2.81869	0.0931725	0.183423	0.736545	chr9:81661767-82516528
49204	chr9	81831334	81834873	NONE	chr9	82487797	82491528	NONE	0	2	0	0	656559	-3.23833	3.87993	2.81869	0.0931725	0.183423	0.736545	chr9:81806334-82516528
49206	chr9	81841497	81843971	NONE	chr9	82487797	82491528	NONE	0	2	0	0	646928	-3.23833	3.87993	2.81869	0.0931725	0.183423	0.736545	chr9:81816497-82516528
49246	chr9	84989048	84992295	NONE	chr9	85211050	85215580	NONE	0	2	0	0	222643	-3.23833	3.87993	2.81869	0.0931725	0.183423	0.736545	chr9:84964048-85240580
49255	chr9	85740468	85744440	AGTPBP1 (-425)	chr9	113672886	113677990	NONE	0	2	0	0	27932984	-3.23833	3.87993	2.81869	0.0931725	0.183423	0.736545	chr9:85715468-113702990
49256	chr9	85804598	85806707	NONE	chr9	85856263	85861221	NONE	0	2	0	0	53089	-3.23833	3.87993	2.81869	0.0931725	0.183423	0.736545	chr9:85779598-85886221
49275	chr9	86106574	86110719	GOLM1 (-9089)	chr10	103228871	103234011	NT5C2 (-38135), RPEL1 (-14446)	0	2	0	0	17122794	-3.23833	3.87993	2.81869	0.0931725	0.183423	0.736545	chr9:86081574-103259011
49330	chr9	91070119	91073463	NONE	chr9	91191560	91194697	NONE	0	2	0	0	121337	-3.23833	3.87993	2.81869	0.0931725	0.183423	0.736545	chr9:91045119-91219697
49332	chr9	91070119	91073463	NONE	chr9	91360098	91362470	AUH (+629)	0	2	0	0	289493	-3.23833	3.87993	2.81869	0.0931725	0.183423	0.736545	chr9:91045119-91387470
49395	chr9	92291603	92297130	IARS (-667), NOL8 (+30983)	chr9	92383603	92387489	OGN (+19013)	0	2	0	0	91179	-3.23833	3.87993	2.81869	0.0931725	0.183423	0.736545	chr9:92266603-92412489
49430	chr9	93090141	93101102	CARD19 (-596), SUSD3 (+36915)	chr13	110089957	110098044	NONE	0	2	0	0	16998379	-3.23833	3.87993	2.81869	0.0931725	0.183423	0.736545	chr9:93065141-110123044
49454	chr9	94029588	94031844	NONE	chr9	94165573	94169235	NONE	0	2	0	0	136688	-3.23833	3.87993	2.81869	0.0931725	0.183423	0.736545	chr9:94004588-94194235
49478	chr9	94725940	94728058	C9orf3 (-32650)	chr9	94744476	94749966	C9orf3 (-12428)	0	2	0	0	20222	-3.23833	3.87993	2.81869	0.0931725	0.183423	0.736545	chr9:94700940-94774966
49485	chr9	94744476	94749966	C9orf3 (-12428)	chr9	94790733	94794760	C9orf3 (+33098)	0	2	0	0	45525	-3.23833	3.87993	2.81869	0.0931725	0.183423	0.736545	chr9:94719476-94819760
49487	chr9	94744476	94749966	C9orf3 (-12428)	chr9	94824523	94828938	NONE	0	2	0	0	79509	-3.23833	3.87993	2.81869	0.0931725	0.183423	0.736545	chr9:94719476-94853938
49508	chr9	94782941	94786870	C9orf3 (+25257)	chr9	95505162	95512965	PTCH1 (-403)	0	2	0	0	724158	-3.23833	3.87993	2.81869	0.0931725	0.183423	0.736545	chr9:94757941-95537965
49518	chr9	94790733	94794760	C9orf3 (+33098)	chr9	95505162	95512965	PTCH1 (-403)	0	2	0	0	716317	-3.23833	3.87993	2.81869	0.0931725	0.183423	0.736545	chr9:94765733-95537965
49529	chr9	94798450	94808562	C9orf3 (+43857)	chr9	94936685	94938819	NONE	0	2	0	0	134246	-3.23833	3.87993	2.81869	0.0931725	0.183423	0.736545	chr9:94773450-94963819
49539	chr9	94824523	94828938	NONE	chr9	94877658	94880171	NONE	0	2	0	0	52184	-3.23833	3.87993	2.81869	0.0931725	0.183423	0.736545	chr9:94799523-94905171
49541	chr9	94824523	94828938	NONE	chr9	94917595	94923868	NONE	0	2	0	0	94001	-3.23833	3.87993	2.81869	0.0931725	0.183423	0.736545	chr9:94799523-94948868
49544	chr9	94853091	94855172	NONE	chr9	94861046	94862918	NONE	0	2	0	0	7850	-3.23833	3.87993	2.81869	0.0931725	0.183423	0.736545	chr9:94828091-94887918
49576	chr9	94899209	94909834	NONE	chr9	95505162	95512965	PTCH1 (-403)	0	2	0	0	604542	-3.23833	3.87993	2.81869	0.0931725	0.183423	0.736545	chr9:94874209-95537965
49592	chr9	94936685	94938819	NONE	chr9	95020693	95025847	NONE	0	2	0	0	85518	-3.23833	3.87993	2.81869	0.0931725	0.183423	0.736545	chr9:94911685-95050847
49594	chr9	94944681	94947262	NONE	chr9	95003432	95007121	NONE	0	2	0	0	59305	-3.23833	3.87993	2.81869	0.0931725	0.183423	0.736545	chr9:94919681-95032121
49609	chr9	95315634	95318879	FANCC (+445)	chr9	96416307	96422268	HABP4 (-30917), ZNF367 (-959)	0	2	0	0	1102031	-3.23833	3.87993	2.81869	0.0931725	0.183423	0.736545	chr9:95290634-96447268
49610	chr9	95315634	95318879	FANCC (+445)	chr9	111355644	111358814	OR2K2 (-27046)	0	2	0	0	16039972	-3.23833	3.87993	2.81869	0.0931725	0.183423	0.736545	chr9:95290634-111383814
49611	chr9	95380270	95382207	NONE	chr9	95505162	95512965	PTCH1 (-403)	0	2	0	0	127825	-3.23833	3.87993	2.81869	0.0931725	0.183423	0.736545	chr9:95355270-95537965
49626	chr9	96046782	96051793	NONE	chr9	97806828	97809084	FOXE1 (-45298)	0	2	0	0	1758668	-3.23833	3.87993	2.81869	0.0931725	0.183423	0.736545	chr9:96021782-97834084
49628	chr9	96054913	96058488	NONE	chr9	96449753	96451690	HABP4 (+517)	0	2	0	0	394021	-3.23833	3.87993	2.81869	0.0931725	0.183423	0.736545	chr9:96029913-96476690
49649	chr9	96416307	96422268	HABP4 (-30917), ZNF367 (-959)	chr9	96565776	96568205	NONE	0	2	0	0	147703	-3.23833	3.87993	2.81869	0.0931725	0.183423	0.736545	chr9:96391307-96593205
49653	chr9	96617832	96620439	CDC14B (+694)	chr9	96653865	96657572	AAED1 (-438)	0	2	0	0	36583	-3.23833	3.87993	2.81869	0.0931725	0.183423	0.736545	chr9:96592832-96682572
49666	chr9	97702775	97705565	XPA (-6813)	chr9	97800743	97804438	NONE	0	2	0	0	98420	-3.23833	3.87993	2.81869	0.0931725	0.183423	0.736545	chr9:97677775-97829438
49671	chr9	97800743	97804438	NONE	chr9	97806828	97809084	FOXE1 (-45298)	0	2	0	0	5365	-3.23833	3.87993	2.81869	0.0931725	0.183423	0.736545	chr9:97775743-97834084
49673	chr9	97875617	97879012	FOXE1 (+24061), TRMO (+45255)	chr9	97920936	97923554	TRMO (+325)	0	2	0	0	44930	-3.23833	3.87993	2.81869	0.0931725	0.183423	0.736545	chr9:97850617-97948554
49712	chr9	98117401	98120264	TRIM14 (+365)	chr9	98231322	98234086	TBC1D2 (+23017)	0	2	0	0	113871	-3.23833	3.87993	2.81869	0.0931725	0.183423	0.736545	chr9:98092401-98259086
49718	chr9	98539272	98541301	NONE	chr9	98549953	98553890	NONE	0	2	0	0	11635	-3.23833	3.87993	2.81869	0.0931725	0.183423	0.736545	chr9:98514272-98578890
49731	chr9	98987952	98992039	COL15A1 (+46357)	chr9	99039498	99043096	NONE	0	2	0	0	51301	-3.23833	3.87993	2.81869	0.0931725	0.183423	0.736545	chr9:98962952-99068096
49740	chr9	99220628	99223418	SEC61B (-278), ALG2 (-67)	chr9	100350831	100354190	TEX10 (+428)	0	2	0	0	1130487	-3.23833	3.87993	2.81869	0.0931725	0.183423	0.736545	chr9:99195628-100379190
49741	chr9	99220628	99223418	SEC61B (-278), ALG2 (-67)	chr9	107298568	107299983	RAD23B (+15997)	0	2	0	0	8077252	-3.23833	3.87993	2.81869	0.0931725	0.183423	0.736545	chr9:99195628-107324983
49750	chr9	99428912	99436195	NONE	chr9	100226723	100230581	NONE	0	2	0	0	796098	-3.23833	3.87993	2.81869	0.0931725	0.183423	0.736545	chr9:99403912-100255581
49809	chr9	104856281	104857782	NONE	chr9	104863279	104878584	NONE	0	2	0	0	13900	-3.23833	3.87993	2.81869	0.0931725	0.183423	0.736545	chr9:104831281-104903584
49831	chr9	104894416	104896920	ABCA1 (+32569)	chr9	105289058	105301983	NONE	0	2	0	0	399852	-3.23833	3.87993	2.81869	0.0931725	0.183423	0.736545	chr9:104869416-105326983
49846	chr9	104988884	104997089	NONE	chr9	105241156	105246982	SLC44A1 (-553)	0	2	0	0	251082	-3.23833	3.87993	2.81869	0.0931725	0.183423	0.736545	chr9:104963884-105271982
49880	chr9	105241156	105246982	SLC44A1 (-553)	chr9	120390388	120397978	NONE	0	2	0	0	15150114	-3.23833	3.87993	2.81869	0.0931725	0.183423	0.736545	chr9:105216156-120422978
49896	chr9	105289058	105301983	NONE	chr9	126515908	126519068	NONE	0	2	0	0	21221967	-3.23833	3.87993	2.81869	0.0931725	0.183423	0.736545	chr9:105264058-126544068
49898	chr9	105307775	105311447	NONE	chr9	105446892	105453945	FSD1L (+2317)	0	2	0	0	140807	-3.23833	3.87993	2.81869	0.0931725	0.183423	0.736545	chr9:105282775-105478945
49936	chr9	106477607	106483770	NONE	chr9	106815687	106817906	ZNF462 (-46300)	0	2	0	0	336108	-3.23833	3.87993	2.81869	0.0931725	0.183423	0.736545	chr9:106452607-106842906
49939	chr9	106798306	106799860	NONE	chr9	106815687	106817906	ZNF462 (-46300)	0	2	0	0	17713	-3.23833	3.87993	2.81869	0.0931725	0.183423	0.736545	chr9:106773306-106842906
49941	chr9	106815687	106817906	ZNF462 (-46300)	chr9	106912262	106924348	NONE	0	2	0	0	101508	-3.23833	3.87993	2.81869	0.0931725	0.183423	0.736545	chr9:106790687-106949348
49980	chr9	107281874	107286230	RAD23B (+773)	chr9	107298568	107299983	RAD23B (+15997)	0	2	0	0	15223	-3.23833	3.87993	2.81869	0.0931725	0.183423	0.736545	chr9:107256874-107324983
49992	chr9	107437627	107439680	NONE	chr9	107748039	107758610	NONE	0	2	0	0	314671	-3.23833	3.87993	2.81869	0.0931725	0.183423	0.736545	chr9:107412627-107783610
50022	chr9	107710533	107713802	NONE	chr9	108046680	108060486	NONE	0	2	0	0	341415	-3.23833	3.87993	2.81869	0.0931725	0.183423	0.736545	chr9:107685533-108085486
50048	chr9	108092832	108095331	NONE	chr9	108101833	108104066	NONE	0	2	0	0	8868	-3.23833	3.87993	2.81869	0.0931725	0.183423	0.736545	chr9:108067832-108129066
50073	chr9	108882697	108888623	ACTL7A (+23394), ELP1 (+48456)	chr9	109000059	109003177	CTNNAL1 (+11911)	0	2	0	0	115958	-3.23833	3.87993	2.81869	0.0931725	0.183423	0.736545	chr9:108857697-109028177
50100	chr9	109106009	109116104	TMEM245 (+8888)	chr9	109380493	109382604	NONE	0	2	0	0	270492	-3.23833	3.87993	2.81869	0.0931725	0.183423	0.736545	chr9:109081009-109407604
50121	chr9	109732308	109734920	PALM2-AKAP2 (-46695)	chr9	109790076	109795723	PALM2 (+12461)	0	2	0	0	59285	-3.23833	3.87993	2.81869	0.0931725	0.183423	0.736545	chr9:109707308-109820723
50128	chr9	109765197	109768243	PALM2-AKAP2 (-13589)	chr9	109779300	109782219	PALM2 (+321)	0	2	0	0	14039	-3.23833	3.87993	2.81869	0.0931725	0.183423	0.736545	chr9:109740197-109807219
50174	chr9	110741122	110746994	NONE	chr9	111147623	111149180	NONE	0	2	0	0	404343	-3.23833	3.87993	2.81869	0.0931725	0.183423	0.736545	chr9:110716122-111174180
50184	chr9	111728600	111730307	NONE	chr9	111740993	111745870	NONE	0	2	0	0	13978	-3.23833	3.87993	2.81869	0.0931725	0.183423	0.736545	chr9:111703600-111770870
50203	chr9	111802776	111809397	NONE	chr9	120578255	120585931	CDK5RAP2 (-1935)	0	2	0	0	8776006	-3.23833	3.87993	2.81869	0.0931725	0.183423	0.736545	chr9:111777776-120610931
50207	chr9	111895082	111899192	UGCG (+371)	chr9	114171077	114179863	COL27A1 (+19910)	0	2	0	0	2278333	-3.23833	3.87993	2.81869	0.0931725	0.183423	0.736545	chr9:111870082-114204863
50226	chr9	111956720	111960755	NONE	chr9	112035963	112039066	NONE	0	2	0	0	78777	-3.23833	3.87993	2.81869	0.0931725	0.183423	0.736545	chr9:111931720-112064066
50236	chr9	112035963	112039066	NONE	chr9	112048809	112051669	NONE	0	2	0	0	12724	-3.23833	3.87993	2.81869	0.0931725	0.183423	0.736545	chr9:112010963-112076669
50251	chr9	112325968	112335521	PTBP3 (+2281)	chr12	121342652	121353677	CAMKK2 (-49857), ANAPC5 (+4297)	0	2	0	0	9017420	-3.23833	3.87993	2.81869	0.0931725	0.183423	0.736545	chr9:112300968-121378677
50306	chr9	113478584	113481550	RGS3 (+35336)	chr9	125510492	125515471	NONE	0	2	0	0	12032914	-3.23833	3.87993	2.81869	0.0931725	0.183423	0.736545	chr9:113453584-125540471
50355	chr9	113672886	113677990	NONE	chr9	114002278	114005805	NONE	0	2	0	0	328603	-3.23833	3.87993	2.81869	0.0931725	0.183423	0.736545	chr9:113647886-114030805
50386	chr9	114382493	114387620	AKNA (+9348)	chr9	114550982	114554182	WHRN (-47612), ATP6V1G1 (-35164)	0	2	0	0	167525	-3.23833	3.87993	2.81869	0.0931725	0.183423	0.736545	chr9:114357493-114579182
50400	chr9	114676408	114677788	NONE	chr9	114689706	114693278	NONE	0	2	0	0	14394	-3.23833	3.87993	2.81869	0.0931725	0.183423	0.736545	chr9:114651408-114718278
50401	chr9	114676408	114677788	NONE	chr9	114693733	114697864	NONE	0	2	0	0	18700	-3.23833	3.87993	2.81869	0.0931725	0.183423	0.736545	chr9:114651408-114722864
50405	chr9	114693733	114697864	NONE	chr9	114891574	114897138	TNFSF8 (+36061)	0	2	0	0	198557	-3.23833	3.87993	2.81869	0.0931725	0.183423	0.736545	chr9:114668733-114922138
50472	chr9	115156100	115159435	DEC1 (+15950)	chr9	115370189	115376583	NONE	0	2	0	0	215618	-3.23833	3.87993	2.81869	0.0931725	0.183423	0.736545	chr9:115131100-115401583
50493	chr9	115260512	115263788	NONE	chr9	115325829	115329791	NONE	0	2	0	0	65660	-3.23833	3.87993	2.81869	0.0931725	0.183423	0.736545	chr9:115235512-115354791
50494	chr9	115260512	115263788	NONE	chr9	115370189	115376583	NONE	0	2	0	0	111236	-3.23833	3.87993	2.81869	0.0931725	0.183423	0.736545	chr9:115235512-115401583
50495	chr9	115260512	115263788	NONE	chr9	115483068	115485549	NONE	0	2	0	0	222158	-3.23833	3.87993	2.81869	0.0931725	0.183423	0.736545	chr9:115235512-115510549
50549	chr9	115937241	115947388	NONE	chr9	116001790	116003209	NONE	0	2	0	0	60185	-3.23833	3.87993	2.81869	0.0931725	0.183423	0.736545	chr9:115912241-116028209
50557	chr9	115964009	115966676	NONE	chr9	115995241	115998799	NONE	0	2	0	0	31677	-3.23833	3.87993	2.81869	0.0931725	0.183423	0.736545	chr9:115939009-116023799
50559	chr9	116001790	116003209	NONE	chr9	116007031	116009628	NONE	0	2	0	0	5830	-3.23833	3.87993	2.81869	0.0931725	0.183423	0.736545	chr9:115976790-116034628
50677	chr9	120891209	120894217	PSMD5 (-49729), PHF19 (+2183)	chr9	120971803	120977482	TRAF1 (-45874)	0	2	0	0	81929	-3.23833	3.87993	2.81869	0.0931725	0.183423	0.736545	chr9:120866209-121002482
50703	chr9	121073985	121075979	C5 (-24706), CNTRL (-30)	chr9	121119599	121123549	CNTRL (+46562)	0	2	0	0	46592	-3.23833	3.87993	2.81869	0.0931725	0.183423	0.736545	chr9:121048985-121148549
50770	chr9	121566130	121571025	DAB2IP (+1476)	chr9	121612277	121614207	DAB2IP (+46140)	0	2	0	0	44664	-3.23833	3.87993	2.81869	0.0931725	0.183423	0.736545	chr9:121541130-121639207
50898	chr9	124573302	124576756	NONE	chr9	124617962	124619837	NONE	0	2	0	0	43870	-3.23833	3.87993	2.81869	0.0931725	0.183423	0.736545	chr9:124548302-124644837
50911	chr9	124720502	124722107	NR6A1 (+49972)	chr9	125232853	125245245	HSPA5 (+2281), RABEPK (+38446)	0	2	0	0	517744	-3.23833	3.87993	2.81869	0.0931725	0.183423	0.736545	chr9:124695502-125270245
50935	chr9	124854600	124864615	RPL35 (+2353)	chr9	125188403	125191492	RABEPK (-10655), PPP6C (-9)	0	2	0	0	330340	-3.23833	3.87993	2.81869	0.0931725	0.183423	0.736545	chr9:124829600-125216492
51052	chr9	127121172	127124060	ANGPTL2 (+267)	chr9	127533584	127571606	FAM129B (+16493)	0	2	0	0	429979	-3.23833	3.87993	2.81869	0.0931725	0.183423	0.736545	chr9:127096172-127596606
51054	chr9	127161650	127165077	ANGPTL2 (-40481)	chr9	127335660	127338233	NONE	0	2	0	0	173583	-3.23833	3.87993	2.81869	0.0931725	0.183423	0.736545	chr9:127136650-127363233
51161	chr9	127834773	127847482	ENG (+13628), FPGS (+38253)	chr9	128091288	128096284	SLC25A25 (+25493), PTGES2 (+34676)	0	2	0	0	252658	-3.23833	3.87993	2.81869	0.0931725	0.183423	0.736545	chr9:127809773-128121284
51167	chr9	127882398	127887343	AK1 (-11327), ST6GALNAC6 (+14775)	chr9	127959536	127972969	DPM2 (-27769), FAM102A (+14260)	0	2	0	0	81382	-3.23833	3.87993	2.81869	0.0931725	0.183423	0.736545	chr9:127857398-127997969
51191	chr9	127929777	127938962	PIP5KL1 (-3573), DPM2 (+4114)	chr9	128147423	128151034	C9orf16 (-11031), LCN2 (+158)	0	2	0	0	214859	-3.23833	3.87993	2.81869	0.0931725	0.183423	0.736545	chr9:127904777-128176034
51277	chr9	128200093	128209311	DNM1 (+1350)	chr9	128359614	128362742	URM1 (-10203), SLC27A4 (+20450)	0	2	0	0	156476	-3.23833	3.87993	2.81869	0.0931725	0.183423	0.736545	chr9:128175093-128387742
51298	chr9	128240061	128248513	GOLGA2 (+31702), DNM1 (+40935)	chr9	128624579	128638761	WDR34 (+25117)	0	2	0	0	387383	-3.23833	3.87993	2.81869	0.0931725	0.183423	0.736545	chr9:128215061-128663761
51376	chr9	128549920	128555997	SPTAN1 (+369)	chr9	128655500	128658143	SET (-26833), WDR34 (-35)	0	2	0	0	103863	-3.23833	3.87993	2.81869	0.0931725	0.183423	0.736545	chr9:128524920-128683143
51450	chr9	128682913	128691333	PKN3 (-15400), SET (+3468)	chr9	129330951	129337534	NONE	0	2	0	0	647119	-3.23833	3.87993	2.81869	0.0931725	0.183423	0.736545	chr9:128657913-129362534
51456	chr9	128770367	128773329	ZDHHC12 (-47742), ZER1 (+45)	chr9	128817167	128821678	ENDOG (+949), SPOUT1 (+10398)	0	2	0	0	47574	-3.23833	3.87993	2.81869	0.0931725	0.183423	0.736545	chr9:128745367-128846678
51549	chr9	129236350	129238297	NONE	chr9	129330951	129337534	NONE	0	2	0	0	96919	-3.23833	3.87993	2.81869	0.0931725	0.183423	0.736545	chr9:129211350-129362534
51576	chr9	129567811	129572072	NONE	chr9	129775915	129779114	TOR1B (-25638), PTGES (-24468)	0	2	0	0	207573	-3.23833	3.87993	2.81869	0.0931725	0.183423	0.736545	chr9:129542811-129804114
51669	chr9	130778858	130784084	NONE	chr9	130926732	130930687	QRFP (-31898), FIBCD1 (+10140)	0	2	0	0	147238	-3.23833	3.87993	2.81869	0.0931725	0.183423	0.736545	chr9:130753858-130955687
51759	chr9	131529191	131532430	UCK1 (+389), POMT1 (+27886)	chr9	131706577	131710567	RAPGEF1 (+1149)	0	2	0	0	177761	-3.23833	3.87993	2.81869	0.0931725	0.183423	0.736545	chr9:131504191-131735567
51838	chr9	133871811	133876172	NONE	chr9	134024649	134026724	VAV2 (-33377), BRD3 (+42330)	0	2	0	0	151695	-3.23833	3.87993	2.81869	0.0931725	0.183423	0.736545	chr9:133846811-134051724
51845	chr9	134024649	134026724	VAV2 (-33377), BRD3 (+42330)	chr9	134412593	134416113	NONE	0	2	0	0	388666	-3.23833	3.87993	2.81869	0.0931725	0.183423	0.736545	chr9:133999649-134441113
51891	chr9	136543198	136548410	NOTCH1 (+58)	chr9	136634608	136636047	EGFL7 (-23528)	0	2	0	0	89523	-3.23833	3.87993	2.81869	0.0931725	0.183423	0.736545	chr9:136518198-136661047
51929	chr9	137457898	137460466	ENTPD8 (-17733), NSMF (+152)	chr9	137543249	137546623	PNPLA7 (+5598)	0	2	0	0	85754	-3.23833	3.87993	2.81869	0.0931725	0.183423	0.736545	chr9:137432898-137571623
51932	chr9	137543249	137546623	PNPLA7 (+5598)	chr9	137604118	137606858	ZMYND19 (-14998), ARRDC1 (-166)	0	2	0	0	60552	-3.23833	3.87993	2.81869	0.0931725	0.183423	0.736545	chr9:137518249-137631858
51961	chr10	1055258	1058019	WDR37 (+7101)	chr10	71857464	71863340	PSAP (-9027)	0	2	0	0	70803763	-3.23833	3.87993	2.81869	0.0931725	0.183423	0.736545	chr10:1030258-71888340
51965	chr10	3089437	3097231	PFKP (+25814)	chr10	3802357	3808414	KLF6 (-20111)	0	2	0	0	712051	-3.23833	3.87993	2.81869	0.0931725	0.183423	0.736545	chr10:3064437-3833414
51970	chr10	3338699	3340808	NONE	chr10	3466462	3470296	NONE	0	2	0	0	128625	-3.23833	3.87993	2.81869	0.0931725	0.183423	0.736545	chr10:3313699-3495296
