## Supplemental Table 3 for "A targetable developmental program co-regulates angiogenesis and immune evasion" (part 2 of 3)

### Sheet: Diffloop_shHOXD13_vs_shNTC (continued)
	chr_1	start_1	end_1	GREAT_50kb	chr_2	start_2	end_2	GREAT_50kb	A375-shH2-K27ac	A375-shH3-K27ac	A375-shNTC-K27ac1	A375-shNTC-K27ac2	loopWidth	logFC	logCPM	LR	PValue	FDR		region
51971	chr10	3423148	3427397	NONE	chr10	3451454	3454476	NONE	0	2	0	0	27692	-3.23833	3.87993	2.81869	0.0931725	0.183423	0.736545	chr10:3398148-3479476
51974	chr10	3451454	3454476	NONE	chr10	3802357	3808414	KLF6 (-20111)	0	2	0	0	352420	-3.23833	3.87993	2.81869	0.0931725	0.183423	0.736545	chr10:3426454-3833414
51982	chr10	3475485	3478741	NONE	chr10	3514553	3517862	NONE	0	2	0	0	39094	-3.23833	3.87993	2.81869	0.0931725	0.183423	0.736545	chr10:3450485-3542862
51986	chr10	3514553	3517862	NONE	chr10	3623154	3625662	NONE	0	2	0	0	108200	-3.23833	3.87993	2.81869	0.0931725	0.183423	0.736545	chr10:3489553-3650662
51988	chr10	3519415	3521389	NONE	chr10	3525338	3527109	NONE	0	2	0	0	5821	-3.23833	3.87993	2.81869	0.0931725	0.183423	0.736545	chr10:3494415-3552109
51995	chr10	3739231	3743371	KLF6 (+43974)	chr10	4245499	4251456	NONE	0	2	0	0	507176	-3.23833	3.87993	2.81869	0.0931725	0.183423	0.736545	chr10:3714231-4276456
51996	chr10	3739231	3743371	KLF6 (+43974)	chr10	4279224	4281810	NONE	0	2	0	0	539216	-3.23833	3.87993	2.81869	0.0931725	0.183423	0.736545	chr10:3714231-4306810
52031	chr10	3802357	3808414	KLF6 (-20111)	chr10	4353034	4355835	NONE	0	2	0	0	549049	-3.23833	3.87993	2.81869	0.0931725	0.183423	0.736545	chr10:3777357-4380835
52039	chr10	3923410	3925533	NONE	chr10	4669109	4674847	NONE	0	2	0	0	747506	-3.23833	3.87993	2.81869	0.0931725	0.183423	0.736545	chr10:3898410-4699847
52040	chr10	3934146	3936914	NONE	chr10	3944955	3947164	NONE	0	2	0	0	10529	-3.23833	3.87993	2.81869	0.0931725	0.183423	0.736545	chr10:3909146-3972164
52052	chr10	4245499	4251456	NONE	chr10	4660982	4666083	NONE	0	2	0	0	415055	-3.23833	3.87993	2.81869	0.0931725	0.183423	0.736545	chr10:4220499-4691083
52081	chr10	4660982	4666083	NONE	chr10	4779604	4781489	AKR1E2 (-45707)	0	2	0	0	117014	-3.23833	3.87993	2.81869	0.0931725	0.183423	0.736545	chr10:4635982-4806489
52082	chr10	4660982	4666083	NONE	chr10	4864343	4868022	AKR1E2 (+39929)	0	2	0	0	202650	-3.23833	3.87993	2.81869	0.0931725	0.183423	0.736545	chr10:4635982-4893022
52136	chr10	5844716	5847577	FBXO18 (-48239), GDI2 (-32598)	chr10	5875226	5878215	FBXO18 (-17665)	0	2	0	0	30574	-3.23833	3.87993	2.81869	0.0931725	0.183423	0.736545	chr10:5819716-5903215
52178	chr10	7037159	7039519	NONE	chr10	120502953	120512267	NONE	0	2	0	0	113469271	-3.23833	3.87993	2.81869	0.0931725	0.183423	0.736545	chr10:7012159-120537267
52188	chr10	8157484	8161241	NONE	chr10	8701349	8704118	NONE	0	2	0	0	543371	-3.23833	3.87993	2.81869	0.0931725	0.183423	0.736545	chr10:8132484-8729118
52214	chr10	13298690	13300755	PHYH (+378)	chr10	13699314	13719224	NONE	0	2	0	0	409546	-3.23833	3.87993	2.81869	0.0931725	0.183423	0.736545	chr10:13273690-13744224
52215	chr10	13301282	13303132	PHYH (-2106), SEPHS1 (+46090)	chr10	29632266	29637260	SVIL (+209)	0	2	0	0	16332556	-3.23833	3.87993	2.81869	0.0931725	0.183423	0.736545	chr10:13276282-29662260
52256	chr10	13865077	13868167	NONE	chr10	13915464	13917092	NONE	0	2	0	0	49656	-3.23833	3.87993	2.81869	0.0931725	0.183423	0.736545	chr10:13840077-13942092
52257	chr10	13915464	13917092	NONE	chr10	13983992	13990639	NONE	0	2	0	0	71037	-3.23833	3.87993	2.81869	0.0931725	0.183423	0.736545	chr10:13890464-14015639
52258	chr10	13915464	13917092	NONE	chr10	14006086	14012248	NONE	0	2	0	0	92889	-3.23833	3.87993	2.81869	0.0931725	0.183423	0.736545	chr10:13890464-14037248
52261	chr10	13983992	13990639	NONE	chr15	90867498	90875097	FURIN (-1580)	0	2	0	0	76883982	-3.23833	3.87993	2.81869	0.0931725	0.183423	0.736545	chr10:13958992-90900097
52263	chr10	14244423	14246121	NONE	chr15	63044770	63056179	TPM1 (+7790)	0	2	0	0	48805202	-3.23833	3.87993	2.81869	0.0931725	0.183423	0.736545	chr10:14219423-63081179
52266	chr10	14586971	14589603	NONE	chr10	14711747	14713861	NONE	0	2	0	0	124517	-3.23833	3.87993	2.81869	0.0931725	0.183423	0.736545	chr10:14561971-14738861
52290	chr10	16943257	16946723	NONE	chr10	17225635	17239855	VIM (+4486)	0	2	0	0	287755	-3.23833	3.87993	2.81869	0.0931725	0.183423	0.736545	chr10:16918257-17264855
52306	chr10	16984276	16991234	NONE	chr10	17112330	17114720	CUBN (+16306)	0	2	0	0	125770	-3.23833	3.87993	2.81869	0.0931725	0.183423	0.736545	chr10:16959276-17139720
52388	chr10	21713828	21717414	NONE	chr10	21724359	21725813	NONE	0	2	0	0	9465	-3.23833	3.87993	2.81869	0.0931725	0.183423	0.736545	chr10:21688828-21750813
52400	chr10	22615358	22627952	NONE	chr10	22713199	22715812	PIP4K2A (+49)	0	2	0	0	92850	-3.23833	3.87993	2.81869	0.0931725	0.183423	0.736545	chr10:22590358-22740812
52411	chr10	23350658	23353821	C10orf67 (-7395)	chr10	23367138	23370654	C10orf67 (-24051)	0	2	0	0	16656	-3.23833	3.87993	2.81869	0.0931725	0.183423	0.736545	chr10:23325658-23395654
52422	chr10	24205723	24211954	KIAA1217 (-325)	chr10	24461677	24467559	NONE	0	2	0	0	255779	-3.23833	3.87993	2.81869	0.0931725	0.183423	0.736545	chr10:24180723-24492559
52443	chr10	24461677	24467559	NONE	chr17	36977385	36981374	AATF (+30505)	0	2	0	0	12514761	-3.23833	3.87993	2.81869	0.0931725	0.183423	0.736545	chr10:24436677-37006374
52455	chr10	24865594	24867983	NONE	chr10	24893547	24895488	NONE	0	2	0	0	27729	-3.23833	3.87993	2.81869	0.0931725	0.183423	0.736545	chr10:24840594-24920488
52458	chr10	24893547	24895488	NONE	chr10	24943613	24950196	PRTFDC1 (+5699)	0	2	0	0	52387	-3.23833	3.87993	2.81869	0.0931725	0.183423	0.736545	chr10:24868547-24975196
52459	chr10	24896850	24898374	NONE	chr10	24943613	24950196	PRTFDC1 (+5699)	0	2	0	0	49292	-3.23833	3.87993	2.81869	0.0931725	0.183423	0.736545	chr10:24871850-24975196
52486	chr10	27191884	27193562	MASTL (+37353), ACBD5 (+48092)	chr10	27239280	27244316	ACBD5 (-983)	0	2	0	0	49075	-3.23833	3.87993	2.81869	0.0931725	0.183423	0.736545	chr10:27166884-27269316
52489	chr10	27948169	27950868	ARMC4 (+49529)	chr10	29782739	29786364	NONE	0	2	0	0	1835033	-3.23833	3.87993	2.81869	0.0931725	0.183423	0.736545	chr10:27923169-29811364
52493	chr10	28119203	28121765	NONE	chr10	31030224	31033512	ZNF438 (+69)	0	2	0	0	2911384	-3.23833	3.87993	2.81869	0.0931725	0.183423	0.736545	chr10:28094203-31058512
52494	chr10	28129928	28131600	NONE	chr10	28146778	28148335	NONE	0	2	0	0	16792	-3.23833	3.87993	2.81869	0.0931725	0.183423	0.736545	chr10:28104928-28173335
52495	chr10	28129928	28131600	NONE	chr15	56813094	56819592	NONE	0	2	0	0	28685579	-3.23833	3.87993	2.81869	0.0931725	0.183423	0.736545	chr10:28104928-56844592
52509	chr10	28809867	28811831	NONE	chr10	28840830	28843830	NONE	0	2	0	0	31481	-3.23833	3.87993	2.81869	0.0931725	0.183423	0.736545	chr10:28784867-28868830
52512	chr10	28840830	28843830	NONE	chr10	28938239	28941960	NONE	0	2	0	0	97769	-3.23833	3.87993	2.81869	0.0931725	0.183423	0.736545	chr10:28815830-28966960
52517	chr10	28891866	28894302	NONE	chr10	29242881	29251269	LYZL1 (-41986)	0	2	0	0	353991	-3.23833	3.87993	2.81869	0.0931725	0.183423	0.736545	chr10:28866866-29276269
52562	chr10	29470283	29473466	NONE	chr10	29553236	29559392	NONE	0	2	0	0	84439	-3.23833	3.87993	2.81869	0.0931725	0.183423	0.736545	chr10:29445283-29584392
52564	chr10	29511981	29513525	NONE	chr10	29553236	29559392	NONE	0	2	0	0	43561	-3.23833	3.87993	2.81869	0.0931725	0.183423	0.736545	chr10:29486981-29584392
52580	chr10	29569100	29571884	NONE	chr10	29586641	29591800	SVIL (+45751)	0	2	0	0	18728	-3.23833	3.87993	2.81869	0.0931725	0.183423	0.736545	chr10:29544100-29616800
52599	chr10	29801270	29806576	NONE	chr10	29894768	29896839	NONE	0	2	0	0	91880	-3.23833	3.87993	2.81869	0.0931725	0.183423	0.736545	chr10:29776270-29921839
52604	chr10	30422381	30424604	MAP3K8 (-10444)	chr10	30582589	30585074	LYZL2 (+45930)	0	2	0	0	160339	-3.23833	3.87993	2.81869	0.0931725	0.183423	0.736545	chr10:30397381-30610074
52700	chr10	32979331	32987839	ITGB1 (-25691)	chr10	33132734	33135417	NONE	0	2	0	0	150490	-3.23833	3.87993	2.81869	0.0931725	0.183423	0.736545	chr10:32954331-33160417
52703	chr10	33132734	33135417	NONE	chr10	33144685	33146993	NONE	0	2	0	0	11763	-3.23833	3.87993	2.81869	0.0931725	0.183423	0.736545	chr10:33107734-33171993
52716	chr10	33247411	33266255	NONE	chr10	33508675	33510485	NONE	0	2	0	0	252747	-3.23833	3.87993	2.81869	0.0931725	0.183423	0.736545	chr10:33222411-33535485
52735	chr10	34403912	34408372	NONE	chr10	34517131	34521502	NONE	0	2	0	0	113174	-3.23833	3.87993	2.81869	0.0931725	0.183423	0.736545	chr10:34378912-34546502
52736	chr10	34489652	34492021	NONE	chr10	34503427	34506230	NONE	0	2	0	0	13992	-3.23833	3.87993	2.81869	0.0931725	0.183423	0.736545	chr10:34464652-34531230
52741	chr10	34524507	34529972	NONE	chr16	57461235	57465833	POLR2C (+1147), DOK4 (+16271)	0	2	0	0	22936294	-3.23833	3.87993	2.81869	0.0931725	0.183423	0.736545	chr10:34499507-57490833
52798	chr10	37856395	37862196	ZNF248 (-1686)	chr14	75173968	75177485	NEK9 (-48647), TMED10 (+904)	0	2	0	0	37316431	-3.23833	3.87993	2.81869	0.0931725	0.183423	0.736545	chr10:37831395-75202485
52813	chr10	43391282	43402856	ZNF487 (-40057), HNRNPF (-238)	chr10	92755080	92763781	NONE	0	2	0	0	49362361	-3.23833	3.87993	2.81869	0.0931725	0.183423	0.736545	chr10:43366282-92788781
52836	chr10	50417160	50419275	NONE	chr10	50430060	50433573	NONE	0	2	0	0	13599	-3.23833	3.87993	2.81869	0.0931725	0.183423	0.736545	chr10:50392160-50458573
52854	chr10	52216345	52218162	NONE	chr10	52313079	52320492	DKK1 (+2490)	0	2	0	0	99532	-3.23833	3.87993	2.81869	0.0931725	0.183423	0.736545	chr10:52191345-52345492
52861	chr10	52313079	52320492	DKK1 (+2490)	chr10	52650692	52654020	NONE	0	2	0	0	335570	-3.23833	3.87993	2.81869	0.0931725	0.183423	0.736545	chr10:52288079-52679020
52896	chr10	61833873	61837286	NONE	chr10	62042431	62051853	NONE	0	2	0	0	211562	-3.23833	3.87993	2.81869	0.0931725	0.183423	0.736545	chr10:61808873-62076853
52915	chr10	61972466	61976678	NONE	chr10	62378093	62388671	ZNF365 (+9190)	0	2	0	0	408810	-3.23833	3.87993	2.81869	0.0931725	0.183423	0.736545	chr10:61947466-62413671
52995	chr10	66746789	66748948	NONE	chr10	66835459	66838913	NONE	0	2	0	0	89317	-3.23833	3.87993	2.81869	0.0931725	0.183423	0.736545	chr10:66721789-66863913
52996	chr10	66821870	66823738	NONE	chr10	66835459	66838913	NONE	0	2	0	0	14382	-3.23833	3.87993	2.81869	0.0931725	0.183423	0.736545	chr10:66796870-66863913
53003	chr10	68073399	68076339	HERC4 (+414)	chr10	68152556	68155131	MYPN (+44607)	0	2	0	0	78974	-3.23833	3.87993	2.81869	0.0931725	0.183423	0.736545	chr10:68048399-68180131
53011	chr10	68104295	68107632	HERC4 (-30681), MYPN (-3273)	chr10	68152556	68155131	MYPN (+44607)	0	2	0	0	47880	-3.23833	3.87993	2.81869	0.0931725	0.183423	0.736545	chr10:68079295-68180131
53013	chr10	68525914	68528657	SLC25A16 (+188)	chr10	68593467	68595679	TET1 (+33917)	0	2	0	0	67287	-3.23833	3.87993	2.81869	0.0931725	0.183423	0.736545	chr10:68500914-68620679
53029	chr10	69122492	69126173	VPS26A (+821)	chr10	69214865	69219015	HKDC1 (-3363), SUPV3L1 (+36708)	0	2	0	0	92607	-3.23833	3.87993	2.81869	0.0931725	0.183423	0.736545	chr10:69097492-69244015
53052	chr10	70231915	70234982	PPA1 (-22)	chr10	70330253	70333076	NPFFR1 (-47989)	0	2	0	0	98216	-3.23833	3.87993	2.81869	0.0931725	0.183423	0.736545	chr10:70206915-70358076
53053	chr10	71612091	71614186	NONE	chr10	72293406	72299773	DDIT4 (+22670)	0	2	0	0	683451	-3.23833	3.87993	2.81869	0.0931725	0.183423	0.736545	chr10:71587091-72324773
53088	chr10	71963492	71967062	CHST3 (+912)	chr10	72258079	72264928	ASCC1 (-45229), DDIT4 (-12416)	0	2	0	0	296226	-3.23833	3.87993	2.81869	0.0931725	0.183423	0.736545	chr10:71938492-72289928
53089	chr10	71967884	71969545	CHST3 (+4350)	chr10	71972236	71988793	CHST3 (+16150)	0	2	0	0	11800	-3.23833	3.87993	2.81869	0.0931725	0.183423	0.736545	chr10:71942884-72013793
53157	chr10	73109021	73112950	NUDT13 (+527)	chr10	73250783	73254417	DNAJC9 (-3738), MRPS16 (+93)	0	2	0	0	141614	-3.23833	3.87993	2.81869	0.0931725	0.183423	0.736545	chr10:73084021-73279417
53183	chr10	73827127	73828790	NDST2 (-16375), CAMK2G (+46632)	chr10	75135815	75138888	SAMD8 (+25717)	0	2	0	0	1309393	-3.23833	3.87993	2.81869	0.0931725	0.183423	0.736545	chr10:73802127-75163888
53229	chr10	74416320	74420164	NONE	chr10	74499677	74504990	NONE	0	2	0	0	84091	-3.23833	3.87993	2.81869	0.0931725	0.183423	0.736545	chr10:74391320-74529990
53266	chr10	76079739	76091044	NONE	chr10	77154952	77167180	NONE	0	2	0	0	1075674	-3.23833	3.87993	2.81869	0.0931725	0.183423	0.736545	chr10:76054739-77192180
53267	chr10	76079739	76091044	NONE	chr10	77608456	77616448	KCNMA1 (+25323)	0	2	0	0	1527060	-3.23833	3.87993	2.81869	0.0931725	0.183423	0.736545	chr10:76054739-77641448
53268	chr10	76079739	76091044	NONE	chr10	77627232	77632626	KCNMA1 (+7846)	0	2	0	0	1544537	-3.23833	3.87993	2.81869	0.0931725	0.183423	0.736545	chr10:76054739-77657626
53289	chr10	77225430	77228068	NONE	chr10	77737816	77739307	NONE	0	2	0	0	511812	-3.23833	3.87993	2.81869	0.0931725	0.183423	0.736545	chr10:77200430-77764307
53299	chr10	77318448	77322735	NONE	chr10	77370209	77374055	NONE	0	2	0	0	51540	-3.23833	3.87993	2.81869	0.0931725	0.183423	0.736545	chr10:77293448-77399055
53336	chr10	77500423	77508238	NONE	chr10	77563997	77565871	NONE	0	2	0	0	60603	-3.23833	3.87993	2.81869	0.0931725	0.183423	0.736545	chr10:77475423-77590871
53356	chr10	77581950	77584063	NONE	chr10	77627232	77632626	KCNMA1 (+7846)	0	2	0	0	46922	-3.23833	3.87993	2.81869	0.0931725	0.183423	0.736545	chr10:77556950-77657626
53372	chr10	77844315	77846195	NONE	chr10	77981517	77988117	POLR3A (+44728)	0	2	0	0	139562	-3.23833	3.87993	2.81869	0.0931725	0.183423	0.736545	chr10:77819315-78013117
53373	chr10	77844315	77846195	NONE	chr10	88269564	88273690	NONE	0	2	0	0	10426372	-3.23833	3.87993	2.81869	0.0931725	0.183423	0.736545	chr10:77819315-88298690
53394	chr10	78032458	78039763	RPS24 (+2351)	chr10	79450826	79453570	ZCCHC24 (-6571)	0	2	0	0	1416087	-3.23833	3.87993	2.81869	0.0931725	0.183423	0.736545	chr10:78007458-79478570
53422	chr10	78755358	78759524	NONE	chr10	79330365	79338947	PPIF (-12822)	0	2	0	0	577215	-3.23833	3.87993	2.81869	0.0931725	0.183423	0.736545	chr10:78730358-79363947
53429	chr10	78924379	78928040	NONE	chr10	79187713	79193810	NONE	0	2	0	0	264552	-3.23833	3.87993	2.81869	0.0931725	0.183423	0.736545	chr10:78899379-79218810
53595	chr10	79429358	79446408	ZCCHC24 (+7744)	chr10	80485625	80512958	TSPAN14 (+45126)	0	2	0	0	1061408	-3.23833	3.87993	2.81869	0.0931725	0.183423	0.736545	chr10:79404358-80537958
53637	chr10	80194936	80199075	ANXA11 (+8566)	chr10	86965424	86973625	ADIRF (+1333)	0	2	0	0	6772519	-3.23833	3.87993	2.81869	0.0931725	0.183423	0.736545	chr10:80169936-86998625
53673	chr10	84346979	84350736	CCSER2 (+20269)	chr10	119649853	119697365	BAG3 (+22239)	0	2	0	0	35324751	-3.23833	3.87993	2.81869	0.0931725	0.183423	0.736545	chr10:84321979-119722365
53716	chr10	86916562	86919945	MMRN2 (+39609)	chr10	87080041	87085871	GLUD1 (+11910)	0	2	0	0	164702	-3.23833	3.87993	2.81869	0.0931725	0.183423	0.736545	chr10:86891562-87110871
53728	chr10	86998679	87002563	ADIRF (+32429)	chr10	100367863	100378539	SCD (+26077)	0	2	0	0	13372580	-3.23833	3.87993	2.81869	0.0931725	0.183423	0.736545	chr10:86973679-100403539
53785	chr10	87815072	87819906	ATAD1 (+671)	chr10	87929434	87933077	NONE	0	2	0	0	113766	-3.23833	3.87993	2.81869	0.0931725	0.183423	0.736545	chr10:87790072-87958077
53786	chr10	87840395	87847823	ATAD1 (-25949), PTEN (-19004)	chr10	87925051	87926912	NONE	0	2	0	0	81872	-3.23833	3.87993	2.81869	0.0931725	0.183423	0.736545	chr10:87815395-87951912
53810	chr10	88068927	88071281	NONE	chr10	88436406	88438911	NONE	0	2	0	0	367554	-3.23833	3.87993	2.81869	0.0931725	0.183423	0.736545	chr10:88043927-88463911
53818	chr10	88149069	88154261	NONE	chr10	88232833	88235934	NONE	0	2	0	0	82718	-3.23833	3.87993	2.81869	0.0931725	0.183423	0.736545	chr10:88124069-88260934
53824	chr10	88164629	88167872	NONE	chr10	88257716	88259165	NONE	0	2	0	0	92190	-3.23833	3.87993	2.81869	0.0931725	0.183423	0.736545	chr10:88139629-88284165
53833	chr10	88232833	88235934	NONE	chr10	88257716	88259165	NONE	0	2	0	0	24057	-3.23833	3.87993	2.81869	0.0931725	0.183423	0.736545	chr10:88207833-88284165
53835	chr10	88243088	88245253	NONE	chr10	88257716	88259165	NONE	0	2	0	0	14270	-3.23833	3.87993	2.81869	0.0931725	0.183423	0.736545	chr10:88218088-88284165
53839	chr10	88257716	88259165	NONE	chr10	88280328	88284633	NONE	0	2	0	0	24040	-3.23833	3.87993	2.81869	0.0931725	0.183423	0.736545	chr10:88232716-88309633
53842	chr10	88280328	88284633	NONE	chr10	88384116	88388224	NONE	0	2	0	0	103689	-3.23833	3.87993	2.81869	0.0931725	0.183423	0.736545	chr10:88255328-88413224
53845	chr10	88427104	88430020	NONE	chr10	91601918	91618135	PPP1R3C (+23027)	0	2	0	0	3181464	-3.23833	3.87993	2.81869	0.0931725	0.183423	0.736545	chr10:88402104-91643135
53849	chr10	88701136	88704932	LIPK (-21510), LIPF (+38593)	chr10	88891207	88903034	STAMBPL1 (+17387)	0	2	0	0	194086	-3.23833	3.87993	2.81869	0.0931725	0.183423	0.736545	chr10:88676136-88928034
53852	chr10	88706351	88708662	LIPK (-17037), LIPF (+43066)	chr10	88891207	88903034	STAMBPL1 (+17387)	0	2	0	0	189614	-3.23833	3.87993	2.81869	0.0931725	0.183423	0.736545	chr10:88681351-88928034
53861	chr10	88878829	88885195	STAMBPL1 (+2278)	chr10	89212745	89217400	CH25H (-7759), LIPA (+36985)	0	2	0	0	333060	-3.23833	3.87993	2.81869	0.0931725	0.183423	0.736545	chr10:88853829-89242400
53928	chr10	89552171	89554597	SLC16A12 (-17828)	chr10	89700414	89713135	KIF20B (+5158)	0	2	0	0	153390	-3.23833	3.87993	2.81869	0.0931725	0.183423	0.736545	chr10:89527171-89738135
53931	chr10	89643542	89646345	PANK1 (+628)	chr10	89859478	89863697	NONE	0	2	0	0	216644	-3.23833	3.87993	2.81869	0.0931725	0.183423	0.736545	chr10:89618542-89888697
53936	chr10	89859478	89863697	NONE	chr10	90221481	90223123	NONE	0	2	0	0	360714	-3.23833	3.87993	2.81869	0.0931725	0.183423	0.736545	chr10:89834478-90248123
53943	chr10	89915648	89918400	NONE	chr10	89937836	89939877	NONE	0	2	0	0	21832	-3.23833	3.87993	2.81869	0.0931725	0.183423	0.736545	chr10:89890648-89964877
53960	chr10	90967131	90970749	ANKRD1 (-47664)	chr10	91161441	91164558	NONE	0	2	0	0	194059	-3.23833	3.87993	2.81869	0.0931725	0.183423	0.736545	chr10:90942131-91189558
54001	chr10	91594066	91600322	PPP1R3C (+35860)	chr10	91922667	91925536	BTAF1 (+333)	0	2	0	0	326907	-3.23833	3.87993	2.81869	0.0931725	0.183423	0.736545	chr10:91569066-91950536
54025	chr10	92571664	92576610	KIF11 (-19149), IDE (-61)	chr10	93434206	93441488	MYOF (+44347)	0	2	0	0	863710	-3.23833	3.87993	2.81869	0.0931725	0.183423	0.736545	chr10:92546664-93466488
54028	chr10	92589490	92599015	KIF11 (+967)	chr10	92688402	92691562	HHEX (+31)	0	2	0	0	95729	-3.23833	3.87993	2.81869	0.0931725	0.183423	0.736545	chr10:92564490-92716562
54050	chr10	92711926	92713642	HHEX (+22833)	chr10	92755080	92763781	NONE	0	2	0	0	46646	-3.23833	3.87993	2.81869	0.0931725	0.183423	0.736545	chr10:92686926-92788781
54173	chr10	95227224	95231903	ACSM6 (+35364)	chr10	95259239	95262764	PDLIM1 (+30022)	0	2	0	0	31438	-3.23833	3.87993	2.81869	0.0931725	0.183423	0.736545	chr10:95202224-95287764
54191	chr10	95393185	95396277	NONE	chr10	95444598	95446751	NONE	0	2	0	0	50943	-3.23833	3.87993	2.81869	0.0931725	0.183423	0.736545	chr10:95368185-95471751
54194	chr10	95444598	95446751	NONE	chr10	95539211	95540928	SORBS1 (+21308)	0	2	0	0	94395	-3.23833	3.87993	2.81869	0.0931725	0.183423	0.736545	chr10:95419598-95565928
54196	chr10	95449977	95453745	NONE	chr10	95466730	95468290	NONE	0	2	0	0	15649	-3.23833	3.87993	2.81869	0.0931725	0.183423	0.736545	chr10:95424977-95493290
54198	chr10	95449977	95453745	NONE	chr10	95560326	95561875	SORBS1 (+277)	0	2	0	0	109239	-3.23833	3.87993	2.81869	0.0931725	0.183423	0.736545	chr10:95424977-95586875
54200	chr10	95456598	95458556	NONE	chr10	95466730	95468290	NONE	0	2	0	0	9933	-3.23833	3.87993	2.81869	0.0931725	0.183423	0.736545	chr10:95431598-95493290
54202	chr10	95456598	95458556	NONE	chr10	96088904	96091407	ZNF518A (-39900), CCNJ (+46573)	0	2	0	0	632578	-3.23833	3.87993	2.81869	0.0931725	0.183423	0.736545	chr10:95431598-96116407
54204	chr10	95653107	95657350	ALDH18A1 (+1477)	chr10	95692456	95694756	ALDH18A1 (-36900), TCTN3 (+537)	0	2	0	0	38377	-3.23833	3.87993	2.81869	0.0931725	0.183423	0.736545	chr10:95628107-95719756
54207	chr10	96088904	96091407	ZNF518A (-39900), CCNJ (+46573)	chr10	96118237	96119863	ZNF518A (-11006)	0	2	0	0	28894	-3.23833	3.87993	2.81869	0.0931725	0.183423	0.736545	chr10:96063904-96144863
54213	chr10	96415169	96418046	NONE	chr10	96584891	96590700	TM9SF3 (-744)	0	2	0	0	171188	-3.23833	3.87993	2.81869	0.0931725	0.183423	0.736545	chr10:96390169-96615700
54224	chr10	96584891	96590700	TM9SF3 (-744)	chr10	97808997	97814060	SFRP5 (-39577), GOLGA7B (-38710)	0	2	0	0	1223733	-3.23833	3.87993	2.81869	0.0931725	0.183423	0.736545	chr10:96559891-97839060
54354	chr10	97593972	97598947	C10orf62 (+6733), MORN4 (+37020)	chr10	98359730	98370840	PYROXD2 (+49899)	0	2	0	0	768825	-3.23833	3.87993	2.81869	0.0931725	0.183423	0.736545	chr10:97568972-98395840
54405	chr10	97808997	97814060	SFRP5 (-39577), GOLGA7B (-38710)	chr10	126632015	126651503	NONE	0	2	0	0	28830230	-3.23833	3.87993	2.81869	0.0931725	0.183423	0.736545	chr10:97783997-126676503
54413	chr10	97839153	97844373	GOLGA7B (-8476)	chr10	98359730	98370840	PYROXD2 (+49899)	0	2	0	0	523522	-3.23833	3.87993	2.81869	0.0931725	0.183423	0.736545	chr10:97814153-98395840
54450	chr10	98241274	98271080	LOXL4 (+12073)	chr10	98509564	98512163	NONE	0	2	0	0	254686	-3.23833	3.87993	2.81869	0.0931725	0.183423	0.736545	chr10:98216274-98537163
54623	chr10	99958875	99986798	DNMBP (+37082)	chr10	100228429	100230694	ERLIN1 (-41228), CHUK (+57)	0	2	0	0	256725	-3.23833	3.87993	2.81869	0.0931725	0.183423	0.736545	chr10:99933875-100255694
54655	chr10	100367863	100378539	SCD (+26077)	chr10	101814720	101820527	NPM3 (-34211), MGEA5 (+794)	0	2	0	0	1444422	-3.23833	3.87993	2.81869	0.0931725	0.183423	0.736545	chr10:100342863-101845527
54706	chr10	101814720	101820527	NPM3 (-34211), MGEA5 (+794)	chr10	102144842	102154510	NOLC1 (-2500), PPRC1 (+16646)	0	2	0	0	332052	-3.23833	3.87993	2.81869	0.0931725	0.183423	0.736545	chr10:101789720-102179510
54849	chr10	102641003	102654426	TRIM8 (+3219)	chr10	102743101	102745545	WBP1L (+353)	0	2	0	0	96608	-3.23833	3.87993	2.81869	0.0931725	0.183423	0.736545	chr10:102616003-102770545
55112	chr10	103794025	103808120	NONE	chr10	103902015	103903675	SH3PXD2A (-47439), STN1 (+15360)	0	2	0	0	101772	-3.23833	3.87993	2.81869	0.0931725	0.183423	0.736545	chr10:103769025-103928675
55122	chr10	103810135	103815011	SH3PXD2A (+42833)	chr10	103869702	103871807	SH3PXD2A (-15349), STN1 (+47450)	0	2	0	0	58181	-3.23833	3.87993	2.81869	0.0931725	0.183423	0.736545	chr10:103785135-103896807
55143	chr10	103869702	103871807	SH3PXD2A (-15349), STN1 (+47450)	chr10	103966009	103971060	SLK (+1334)	0	2	0	0	97780	-3.23833	3.87993	2.81869	0.0931725	0.183423	0.736545	chr10:103844702-103996060
55164	chr10	103906761	103912707	STN1 (+8471)	chr10	104321370	104339641	ITPRIP (+3399)	0	2	0	0	420771	-3.23833	3.87993	2.81869	0.0931725	0.183423	0.736545	chr10:103881761-104364641
55174	chr10	103966009	103971060	SLK (+1334)	chr10	104321370	104339641	ITPRIP (+3399)	0	2	0	0	361971	-3.23833	3.87993	2.81869	0.0931725	0.183423	0.736545	chr10:103941009-104364641
55175	chr10	103982611	103984651	SLK (+16430)	chr10	104253819	104263609	GSTO2 (-10467), GSTO1 (+3979)	0	2	0	0	275083	-3.23833	3.87993	2.81869	0.0931725	0.183423	0.736545	chr10:103957611-104288609
55176	chr10	104048155	104051040	COL17A1 (+36404)	chr10	104075713	104078881	COL17A1 (+8705)	0	2	0	0	27699	-3.23833	3.87993	2.81869	0.0931725	0.183423	0.736545	chr10:104023155-104103881
55177	chr10	104048155	104051040	COL17A1 (+36404)	chr10	104108483	104112072	COL17A1 (-24276), SFR1 (-11887)	0	2	0	0	60680	-3.23833	3.87993	2.81869	0.0931725	0.183423	0.736545	chr10:104023155-104137072
55216	chr10	104321370	104339641	ITPRIP (+3399)	chr10	104487713	104489545	NONE	0	2	0	0	158123	-3.23833	3.87993	2.81869	0.0931725	0.183423	0.736545	chr10:104296370-104514545
55224	chr10	106512034	106515037	NONE	chr10	107070808	107072884	NONE	0	2	0	0	558310	-3.23833	3.87993	2.81869	0.0931725	0.183423	0.736545	chr10:106487034-107097884
55228	chr10	106806167	106811480	NONE	chr10	106978364	106982681	NONE	0	2	0	0	171699	-3.23833	3.87993	2.81869	0.0931725	0.183423	0.736545	chr10:106781167-107007681
55230	chr10	106806167	106811480	NONE	chr10	107081312	107082881	NONE	0	2	0	0	273273	-3.23833	3.87993	2.81869	0.0931725	0.183423	0.736545	chr10:106781167-107107881
55231	chr10	106806167	106811480	NONE	chr10	107651882	107655139	NONE	0	2	0	0	844687	-3.23833	3.87993	2.81869	0.0931725	0.183423	0.736545	chr10:106781167-107680139
55234	chr10	106814984	106822644	NONE	chr10	107070808	107072884	NONE	0	2	0	0	253032	-3.23833	3.87993	2.81869	0.0931725	0.183423	0.736545	chr10:106789984-107097884
55238	chr10	106814984	106822644	NONE	chr10	107651882	107655139	NONE	0	2	0	0	834696	-3.23833	3.87993	2.81869	0.0931725	0.183423	0.736545	chr10:106789984-107680139
55240	chr10	106941001	106942730	NONE	chr10	106959749	106962175	NONE	0	2	0	0	19096	-3.23833	3.87993	2.81869	0.0931725	0.183423	0.736545	chr10:106916001-106987175
55243	chr10	106978364	106982681	NONE	chr10	107090162	107092921	NONE	0	2	0	0	111019	-3.23833	3.87993	2.81869	0.0931725	0.183423	0.736545	chr10:106953364-107117921
55246	chr10	107030420	107034192	NONE	chr10	107081312	107082881	NONE	0	2	0	0	49790	-3.23833	3.87993	2.81869	0.0931725	0.183423	0.736545	chr10:107005420-107107881
55249	chr10	107077050	107080504	NONE	chr10	107090162	107092921	NONE	0	2	0	0	12764	-3.23833	3.87993	2.81869	0.0931725	0.183423	0.736545	chr10:107052050-107117921
55250	chr10	107077050	107080504	NONE	chr10	107102656	107105079	NONE	0	2	0	0	25090	-3.23833	3.87993	2.81869	0.0931725	0.183423	0.736545	chr10:107052050-107130079
55251	chr10	107081312	107082881	NONE	chr10	107090162	107092921	NONE	0	2	0	0	9445	-3.23833	3.87993	2.81869	0.0931725	0.183423	0.736545	chr10:107056312-107117921
55267	chr10	108597807	108603152	NONE	chr10	110080259	110086187	NONE	0	2	0	0	1482743	-3.23833	3.87993	2.81869	0.0931725	0.183423	0.736545	chr10:108572807-110111187
55293	chr10	110055732	110057478	ADD3 (+48643)	chr10	110073379	110079580	NONE	0	2	0	0	19874	-3.23833	3.87993	2.81869	0.0931725	0.183423	0.736545	chr10:110030732-110104580
55300	chr10	110224751	110228707	MXI1 (+19124)	chr10	110301081	110307219	SMNDC1 (+801)	0	2	0	0	77421	-3.23833	3.87993	2.81869	0.0931725	0.183423	0.736545	chr10:110199751-110332219
55382	chr10	110533991	110537797	SMC3 (-31797), DUSP5 (+38056)	chr10	110671143	110673236	RBM20 (+27793)	0	2	0	0	136295	-3.23833	3.87993	2.81869	0.0931725	0.183423	0.736545	chr10:110508991-110698236
55385	chr10	110566109	110571181	SMC3 (+954)	chr10	110870290	110874018	PDCD4 (+347), BBIP1 (+47047)	0	2	0	0	303509	-3.23833	3.87993	2.81869	0.0931725	0.183423	0.736545	chr10:110541109-110899018
55403	chr10	110870290	110874018	PDCD4 (+347), BBIP1 (+47047)	chr10	122329680	122333260	PLEKHA1 (-43226)	0	2	0	0	11459316	-3.23833	3.87993	2.81869	0.0931725	0.183423	0.736545	chr10:110845290-122358260
55409	chr10	111754026	111760124	NONE	chr10	111871650	111875609	NONE	0	2	0	0	116554	-3.23833	3.87993	2.81869	0.0931725	0.183423	0.736545	chr10:111729026-111900609
55415	chr10	111871650	111875609	NONE	chr10	111888860	111892384	NONE	0	2	0	0	16992	-3.23833	3.87993	2.81869	0.0931725	0.183423	0.736545	chr10:111846650-111917384
55441	chr10	112530838	112533469	NONE	chr10	122344408	122346323	PLEKHA1 (-29330)	0	2	0	0	9813212	-3.23833	3.87993	2.81869	0.0931725	0.183423	0.736545	chr10:112505838-122371323
55459	chr10	112628944	112639808	NONE	chr10	112775459	112777761	NONE	0	2	0	0	142234	-3.23833	3.87993	2.81869	0.0931725	0.183423	0.736545	chr10:112603944-112802761
55485	chr10	112716218	112719173	NONE	chr10	112998487	113005207	NONE	0	2	0	0	284151	-3.23833	3.87993	2.81869	0.0931725	0.183423	0.736545	chr10:112691218-113030207
55499	chr10	112775459	112777761	NONE	chr10	112947641	112962836	TCF7L2 (+4832)	0	2	0	0	178628	-3.23833	3.87993	2.81869	0.0931725	0.183423	0.736545	chr10:112750459-112987836
55582	chr10	113102663	113108130	NONE	chr10	113946202	113948955	NONE	0	2	0	0	842182	-3.23833	3.87993	2.81869	0.0931725	0.183423	0.736545	chr10:113077663-113973955
55599	chr10	114309562	114311370	NONE	chr10	114342747	114349328	NONE	0	2	0	0	35571	-3.23833	3.87993	2.81869	0.0931725	0.183423	0.736545	chr10:114284562-114374328
55615	chr10	114366372	114368482	AFAP1L2 (+37058)	chr10	114386531	114390631	AFAP1L2 (+15904)	0	2	0	0	21154	-3.23833	3.87993	2.81869	0.0931725	0.183423	0.736545	chr10:114341372-114415631
55635	chr10	114753876	114755811	NONE	chr10	114779335	114781951	NONE	0	2	0	0	25799	-3.23833	3.87993	2.81869	0.0931725	0.183423	0.736545	chr10:114728876-114806951
55655	chr10	117373362	117376640	PDZD8 (+466)	chr10	117460958	117462915	NONE	0	2	0	0	86935	-3.23833	3.87993	2.81869	0.0931725	0.183423	0.736545	chr10:117348362-117487915
55658	chr10	118026485	118029081	RAB11FIP2 (+18820)	chr10	125102551	125104698	NONE	0	2	0	0	7075841	-3.23833	3.87993	2.81869	0.0931725	0.183423	0.736545	chr10:118001485-125129698
55661	chr10	118500557	118502478	NONE	chr10	118521335	118524430	NONE	0	2	0	0	21365	-3.23833	3.87993	2.81869	0.0931725	0.183423	0.736545	chr10:118475557-118549430
55706	chr10	119164562	119172207	SFXN4 (-2718), PRDX3 (+10448)	chr10	125032392	125043000	CTBP2 (-9806)	0	2	0	0	5869311	-3.23833	3.87993	2.81869	0.0931725	0.183423	0.736545	chr10:119139562-125068000
55739	chr10	119200687	119211185	PRDX3 (-27103), GRK5 (-1653)	chr10	119721231	119730479	INPP5F (-242)	0	2	0	0	519919	-3.23833	3.87993	2.81869	0.0931725	0.183423	0.736545	chr10:119175687-119755479
55749	chr10	119249221	119257306	GRK5 (+45675)	chr10	119520777	119523440	RGS10 (+20599)	0	2	0	0	268845	-3.23833	3.87993	2.81869	0.0931725	0.183423	0.736545	chr10:119224221-119548440
55908	chr10	120895809	120898613	WDR11 (+46036)	chr10	122111067	122114721	NONE	0	2	0	0	1215683	-3.23833	3.87993	2.81869	0.0931725	0.183423	0.736545	chr10:120870809-122139721
55913	chr10	121041111	121045671	NONE	chr10	121925196	121930110	ATE1 (+410)	0	2	0	0	884262	-3.23833	3.87993	2.81869	0.0931725	0.183423	0.736545	chr10:121016111-121955110
55975	chr10	124105205	124107594	CHST15 (-12793)	chr10	124151401	124157602	NONE	0	2	0	0	48102	-3.23833	3.87993	2.81869	0.0931725	0.183423	0.736545	chr10:124080205-124182602
56051	chr10	125091548	125093834	NONE	chr10	125102551	125104698	NONE	0	2	0	0	10933	-3.23833	3.87993	2.81869	0.0931725	0.183423	0.736545	chr10:125066548-125129698
56090	chr10	125953913	125956733	NONE	chr10	126396776	126400615	ADAM12 (-10241)	0	2	0	0	443372	-3.23833	3.87993	2.81869	0.0931725	0.183423	0.736545	chr10:125928913-126425615
56105	chr10	126396776	126400615	ADAM12 (-10241)	chr10	126660974	126672995	NONE	0	2	0	0	268289	-3.23833	3.87993	2.81869	0.0931725	0.183423	0.736545	chr10:126371776-126697995
56109	chr10	126432820	126434601	ADAM12 (-45256)	chr10	126660974	126672995	NONE	0	2	0	0	233274	-3.23833	3.87993	2.81869	0.0931725	0.183423	0.736545	chr10:126407820-126697995
56160	chr10	127918206	127925110	PTPRE (+14597)	chr10	130109485	130112394	GLRX3 (-25459)	0	2	0	0	2189281	-3.23833	3.87993	2.81869	0.0931725	0.183423	0.736545	chr10:127893206-130137394
56205	chr10	132516161	132518507	INPP5A (-20486)	chr10	132571236	132574715	INPP5A (+35156)	0	2	0	0	55641	-3.23833	3.87993	2.81869	0.0931725	0.183423	0.736545	chr10:132491161-132599715
56249	chr11	746403	749604	TALDO1 (+675), GATD1 (+29480)	chr11	77065341	77075711	OMP (-32314), CAPN5 (+3585)	0	2	0	0	76322522	-3.23833	3.87993	2.81869	0.0931725	0.183423	0.736545	chr11:721403-77100711
56253	chr11	759022	767534	GATD1 (+14206), TALDO1 (+15949)	chr11	831518	847566	POLR2L (+3003), CD151 (+6699)	0	2	0	0	76264	-3.23833	3.87993	2.81869	0.0931725	0.183423	0.736545	chr11:734022-872566
56265	chr11	1760298	1761560	IFITM10 (-10338), ENSG00000250644 (+3003)	chr11	1771116	1774012	CTSD (-8572)	0	2	0	0	11635	-3.23833	3.87993	2.81869	0.0931725	0.183423	0.736545	chr11:1735298-1799012
56269	chr11	1862370	1865722	LSP1 (-1119), TNNI2 (+24565)	chr14	69396565	69399971	ERH (+359)	0	2	0	0	67534222	-3.23833	3.87993	2.81869	0.0931725	0.183423	0.736545	chr11:1837370-69424971
56278	chr11	2727478	2729922	NONE	chr11	35109681	35113283	CD44 (-27699)	0	2	0	0	32382782	-3.23833	3.87993	2.81869	0.0931725	0.183423	0.736545	chr11:2702478-35138283
56283	chr11	2950207	2954636	PHLDA2 (-22967), NAP1L4 (+39955)	chr11	2999840	3004313	NAP1L4 (-9700)	0	2	0	0	49655	-3.23833	3.87993	2.81869	0.0931725	0.183423	0.736545	chr11:2925207-3029313
56286	chr11	3086413	3089315	CARS (-30427)	chr11	3093114	3097560	CARS (-37900)	0	2	0	0	7473	-3.23833	3.87993	2.81869	0.0931725	0.183423	0.736545	chr11:3061413-3122560
56287	chr11	3086413	3089315	CARS (-30427)	chr11	35055033	35066052	NONE	0	2	0	0	31972678	-3.23833	3.87993	2.81869	0.0931725	0.183423	0.736545	chr11:3061413-35091052
56300	chr11	3884497	3886677	STIM1 (+29884)	chr11	4093220	4096605	RRM1 (+104)	0	2	0	0	209325	-3.23833	3.87993	2.81869	0.0931725	0.183423	0.736545	chr11:3859497-4121605
56377	chr11	9571843	9578754	WEE1 (+1618)	chr11	9903113	9909186	NONE	0	2	0	0	330851	-3.23833	3.87993	2.81869	0.0931725	0.183423	0.736545	chr11:9546843-9934186
56392	chr11	10160577	10162820	NONE	chr11	10301771	10310092	ADM (+848)	0	2	0	0	144233	-3.23833	3.87993	2.81869	0.0931725	0.183423	0.736545	chr11:10135577-10335092
56411	chr11	11975224	11978616	DKK3 (+32849)	chr11	11991495	11995182	DKK3 (+16430)	0	2	0	0	16418	-3.23833	3.87993	2.81869	0.0931725	0.183423	0.736545	chr11:11950224-12020182
56417	chr11	11991495	11995182	DKK3 (+16430)	chr11	11997034	11999774	DKK3 (+11365)	0	2	0	0	5065	-3.23833	3.87993	2.81869	0.0931725	0.183423	0.736545	chr11:11966495-12024774
56419	chr11	11991495	11995182	DKK3 (+16430)	chr11	12028258	12032925	DKK3 (-20823)	0	2	0	0	37253	-3.23833	3.87993	2.81869	0.0931725	0.183423	0.736545	chr11:11966495-12057925
56428	chr11	12028258	12032925	DKK3 (-20823)	chr11	12416994	12420181	PARVA (+41403)	0	2	0	0	387996	-3.23833	3.87993	2.81869	0.0931725	0.183423	0.736545	chr11:12003258-12445181
56432	chr11	12065421	12067853	MICAL2 (-43954)	chr11	12084921	12088458	MICAL2 (-23901)	0	2	0	0	20052	-3.23833	3.87993	2.81869	0.0931725	0.183423	0.736545	chr11:12040421-12113458
56433	chr11	12065421	12067853	MICAL2 (-43954)	chr11	12162144	12168857	NONE	0	2	0	0	98863	-3.23833	3.87993	2.81869	0.0931725	0.183423	0.736545	chr11:12040421-12193857
56437	chr11	12084921	12088458	MICAL2 (-23901)	chr11	12213140	12218023	NONE	0	2	0	0	128892	-3.23833	3.87993	2.81869	0.0931725	0.183423	0.736545	chr11:12059921-12243023
56443	chr11	12162144	12168857	NONE	chr11	12284414	12289806	MICALCL (+210)	0	2	0	0	121609	-3.23833	3.87993	2.81869	0.0931725	0.183423	0.736545	chr11:12137144-12314806
56444	chr11	12182151	12183882	NONE	chr11	12223049	12225722	NONE	0	2	0	0	41369	-3.23833	3.87993	2.81869	0.0931725	0.183423	0.736545	chr11:12157151-12250722
56450	chr11	12284414	12289806	MICALCL (+210)	chr11	12730401	12732954	NONE	0	2	0	0	444567	-3.23833	3.87993	2.81869	0.0931725	0.183423	0.736545	chr11:12259414-12757954
56458	chr11	12376488	12380027	PARVA (+1073)	chr11	12865306	12874308	NONE	0	2	0	0	491549	-3.23833	3.87993	2.81869	0.0931725	0.183423	0.736545	chr11:12351488-12899308
56459	chr11	12376488	12380027	PARVA (+1073)	chr11	73408731	73422383	RELT (+39293)	0	2	0	0	61037299	-3.23833	3.87993	2.81869	0.0931725	0.183423	0.736545	chr11:12351488-73447383
56502	chr11	12690231	12697933	TEAD1 (+19491)	chr11	32526249	32528921	NONE	0	2	0	0	19833503	-3.23833	3.87993	2.81869	0.0931725	0.183423	0.736545	chr11:12665231-32553921
56512	chr11	12766703	12771746	NONE	chr11	12777046	12779140	NONE	0	2	0	0	8868	-3.23833	3.87993	2.81869	0.0931725	0.183423	0.736545	chr11:12741703-12804140
56523	chr11	12797879	12804440	NONE	chr11	12838776	12842018	NONE	0	2	0	0	39237	-3.23833	3.87993	2.81869	0.0931725	0.183423	0.736545	chr11:12772879-12867018
56568	chr11	13260331	13263163	ARNTL (-16084)	chr11	13277229	13279232	ARNTL (+400)	0	2	0	0	16483	-3.23833	3.87993	2.81869	0.0931725	0.183423	0.736545	chr11:13235331-13304232
56580	chr11	14357024	14359856	RRAS2 (+744)	chr19	19899184	19903046	ZNF93 (+54)	0	2	0	0	5542675	-3.23833	3.87993	2.81869	0.0931725	0.183423	0.736545	chr11:14332024-19928046
56604	chr11	17075524	17078972	RPS13 (+539)	chr11	17206504	17210187	PIK3C2A (-38605)	0	2	0	0	131097	-3.23833	3.87993	2.81869	0.0931725	0.183423	0.736545	chr11:17050524-17235187
56663	chr11	27909964	27911831	NONE	chr11	27925788	27928578	NONE	0	2	0	0	16285	-3.23833	3.87993	2.81869	0.0931725	0.183423	0.736545	chr11:27884964-27953578
56665	chr11	27925788	27928578	NONE	chr11	28700767	28705166	NONE	0	2	0	0	775783	-3.23833	3.87993	2.81869	0.0931725	0.183423	0.736545	chr11:27900788-28730166
56757	chr11	33158637	33162708	CSTF3 (+792)	chr11	33369521	33374428	NONE	0	2	0	0	211302	-3.23833	3.87993	2.81869	0.0931725	0.183423	0.736545	chr11:33133637-33399428
56796	chr11	33375056	33380886	NONE	chr11	64222515	64248794	FKBP2 (-6093), VEGFB (+1117)	0	2	0	0	30857683	-3.23833	3.87993	2.81869	0.0931725	0.183423	0.736545	chr11:33350056-64273794
56990	chr11	34243335	34245553	NONE	chr11	34343499	34347959	ABTB2 (+12279)	0	2	0	0	101285	-3.23833	3.87993	2.81869	0.0931725	0.183423	0.736545	chr11:34218335-34372959
57000	chr11	34260431	34270577	NONE	chr11	35075163	35086286	NONE	0	2	0	0	815220	-3.23833	3.87993	2.81869	0.0931725	0.183423	0.736545	chr11:34235431-35111286
57048	chr11	34544981	34548113	ELF5 (-34748)	chr11	34822145	34827392	NONE	0	2	0	0	278221	-3.23833	3.87993	2.81869	0.0931725	0.183423	0.736545	chr11:34519981-34852392
57051	chr11	34569884	34572139	NONE	chr11	35109681	35113283	CD44 (-27699)	0	2	0	0	540470	-3.23833	3.87993	2.81869	0.0931725	0.183423	0.736545	chr11:34544884-35138283
57080	chr11	34788114	34795129	NONE	chr11	34864420	34866163	NONE	0	2	0	0	73670	-3.23833	3.87993	2.81869	0.0931725	0.183423	0.736545	chr11:34763114-34891163
57093	chr11	34864420	34866163	NONE	chr11	35155739	35197610	CD44 (+37494)	0	2	0	0	311383	-3.23833	3.87993	2.81869	0.0931725	0.183423	0.736545	chr11:34839420-35222610
57097	chr11	34914954	34918112	PDHX (-39), APIP (-34)	chr11	35029137	35037365	NONE	0	2	0	0	116718	-3.23833	3.87993	2.81869	0.0931725	0.183423	0.736545	chr11:34889954-35062365
57122	chr11	34974040	34980806	NONE	chr17	60388687	60394768	USP32 (+406)	0	2	0	0	25414304	-3.23833	3.87993	2.81869	0.0931725	0.183423	0.736545	chr11:34949040-60419768
57149	chr11	35029137	35037365	NONE	chr11	35350492	35353581	NONE	0	2	0	0	318785	-3.23833	3.87993	2.81869	0.0931725	0.183423	0.736545	chr11:35004137-35378581
57253	chr11	35990521	35994819	LDLRAD3 (+48592)	chr11	77913374	77916184	NONE	0	2	0	0	41922109	-3.23833	3.87993	2.81869	0.0931725	0.183423	0.736545	chr11:35965521-77941184
57254	chr11	35990521	35994819	LDLRAD3 (+48592)	chr11	110354518	110359133	NONE	0	2	0	0	74364155	-3.23833	3.87993	2.81869	0.0931725	0.183423	0.736545	chr11:35965521-110384133
57280	chr11	43867092	43870622	ALKBH3 (-11982)	chr11	44064715	44068283	EXT2 (-29698), ACCS (+231)	0	2	0	0	197642	-3.23833	3.87993	2.81869	0.0931725	0.183423	0.736545	chr11:43842092-44093283
57285	chr11	43980423	43982695	NONE	chr11	43986848	43988795	NONE	0	2	0	0	6262	-3.23833	3.87993	2.81869	0.0931725	0.183423	0.736545	chr11:43955423-44013795
57299	chr11	44954249	44956363	TP53I11 (-5146)	chr11	128691991	128694927	FLI1 (-311)	0	2	0	0	83738153	-3.23833	3.87993	2.81869	0.0931725	0.183423	0.736545	chr11:44929249-128719927
57327	chr11	45899248	45900646	C11orf94 (+7335), MAPK8IP1 (+14296)	chr12	112011409	112023876	ERP29 (+4327)	0	2	0	0	66117695	-3.23833	3.87993	2.81869	0.0931725	0.183423	0.736545	chr11:45874248-112048876
57335	chr11	46117818	46123281	PHF21A (+460)	chr11	46552144	46562863	AMBRA1 (+36517)	0	2	0	0	436954	-3.23833	3.87993	2.81869	0.0931725	0.183423	0.736545	chr11:46092818-46587863
57341	chr11	46236276	46244763	CREB3L1 (-37141)	chr11	46309207	46310497	CREB3L1 (+32191)	0	2	0	0	69332	-3.23833	3.87993	2.81869	0.0931725	0.183423	0.736545	chr11:46211276-46335497
57393	chr11	46552144	46562863	AMBRA1 (+36517)	chr11	46646567	46650942	ATG13 (+31155)	0	2	0	0	91251	-3.23833	3.87993	2.81869	0.0931725	0.183423	0.736545	chr11:46527144-46675942
57563	chr11	47373558	47375000	MYBPC3 (-21577), SPI1 (+4112)	chr11	47406204	47428396	SLC39A13 (+8671), PSMC3 (+9173)	0	2	0	0	43021	-3.23833	3.87993	2.81869	0.0931725	0.183423	0.736545	chr11:47348558-47453396
57708	chr11	47847213	47849621	NUP160 (+50)	chr11	48027780	48031132	PTPRJ (+48895)	0	2	0	0	181039	-3.23833	3.87993	2.81869	0.0931725	0.183423	0.736545	chr11:47822213-48056132
57849	chr11	56916301	56919392	NONE	chr11	57292168	57296019	TNKS1BP1 (+28103)	0	2	0	0	376247	-3.23833	3.87993	2.81869	0.0931725	0.183423	0.736545	chr11:56891301-57321019
57858	chr11	57292168	57296019	TNKS1BP1 (+28103)	chr11	86574021	86580880	NONE	0	2	0	0	29283357	-3.23833	3.87993	2.81869	0.0931725	0.183423	0.736545	chr11:57267168-86605880
57903	chr11	57565018	57570888	SERPING1 (-29565), UBE2L6 (-146)	chr11	57771493	57784014	CTNND1 (+15957)	0	2	0	0	209800	-3.23833	3.87993	2.81869	0.0931725	0.183423	0.736545	chr11:57540018-57809014
57948	chr11	57710799	57714215	MED19 (-184), TMX2-CTNND1 (-98)	chr11	62721775	62733331	TTC9C (-986), HNRNPUL2 (-204)	0	2	0	0	5015046	-3.23833	3.87993	2.81869	0.0931725	0.183423	0.736545	chr11:57685799-62758331
57965	chr11	57771493	57784014	CTNND1 (+15957)	chr11	59664972	59671131	PATL1 (+928)	0	2	0	0	1890298	-3.23833	3.87993	2.81869	0.0931725	0.183423	0.736545	chr11:57746493-59696131
57973	chr11	58571286	58582906	LPXN (+1070)	chr11	59141378	59146147	DTX4 (-28729), FAM111A (+1015)	0	2	0	0	566666	-3.23833	3.87993	2.81869	0.0931725	0.183423	0.736545	chr11:58546286-59171147
57975	chr11	58571286	58582906	LPXN (+1070)	chr11	60123290	60131076	MS4A2 (+38519)	0	2	0	0	1550087	-3.23833	3.87993	2.81869	0.0931725	0.183423	0.736545	chr11:58546286-60156076
58006	chr11	59664972	59671131	PATL1 (+928)	chr11	59705930	59708058	PATL1 (-38014), OR10V1 (+6851)	0	2	0	0	38942	-3.23833	3.87993	2.81869	0.0931725	0.183423	0.736545	chr11:59639972-59733058
58159	chr11	61895302	61899753	FADS3 (-5994), RAB3IL1 (+19997)	chr11	62619371	62637073	B3GAT3 (-6047), GANAB (+18393)	0	2	0	0	730694	-3.23833	3.87993	2.81869	0.0931725	0.183423	0.736545	chr11:61870302-62662073
58198	chr11	62426067	62429567	SCGB1A1 (+8782)	chr11	62507211	62510082	AHNAK (+38188)	0	2	0	0	80829	-3.23833	3.87993	2.81869	0.0931725	0.183423	0.736545	chr11:62401067-62535082
58268	chr11	62550545	62578455	AHNAK (-17665), EEF1G (+9473)	chr11	72097051	72104547	NUMA1 (-20112), LAMTOR1 (+2588)	0	2	0	0	9536299	-3.23833	3.87993	2.81869	0.0931725	0.183423	0.736545	chr11:62525545-72129547
58329	chr11	62661868	62682830	UQCC3 (+2076), UBXN1 (+6706)	chr11	65082923	65086146	ZFPL1 (+300), TMEM262 (+4556)	0	2	0	0	2412185	-3.23833	3.87993	2.81869	0.0931725	0.183423	0.736545	chr11:62636868-65111146
58457	chr11	63837109	63842320	MARK2 (+787)	chr11	64222515	64248794	FKBP2 (-6093), VEGFB (+1117)	0	2	0	0	395940	-3.23833	3.87993	2.81869	0.0931725	0.183423	0.736545	chr11:63812109-64273794
58597	chr11	64809174	64811159	MAP4K2 (-6926), MEN1 (+1127)	chr11	67433380	67445467	PTPRCAP (-1357), CORO1B (+4397)	0	2	0	0	2629257	-3.23833	3.87993	2.81869	0.0931725	0.183423	0.736545	chr11:64784174-67470467
58615	chr11	64849283	64860629	CDC42BPG (-10387), EHD1 (+24757)	chr11	65410951	65450034	FRMD8 (+43894)	0	2	0	0	575536	-3.23833	3.87993	2.81869	0.0931725	0.183423	0.736545	chr11:64824283-65475034
58842	chr11	65608482	65622823	MAP3K11 (-1411), PCNX3 (-120)	chr11	65777098	65783613	AP5B1 (+446)	0	2	0	0	164703	-3.23833	3.87993	2.81869	0.0931725	0.183423	0.736545	chr11:65583482-65808613
58997	chr11	66310979	66314213	CD248 (+4448), TMEM151A (+20726)	chr11	66334304	66339207	RIN1 (-227), BRMS1 (+8363)	0	2	0	0	24159	-3.23833	3.87993	2.81869	0.0931725	0.183423	0.736545	chr11:66285979-66364207
58999	chr11	66310979	66314213	CD248 (+4448), TMEM151A (+20726)	chr11	66544788	66546642	ZDHHC24 (+523), BBS1 (+35106)	0	2	0	0	233119	-3.23833	3.87993	2.81869	0.0931725	0.183423	0.736545	chr11:66285979-66571642
59005	chr11	66478729	66481264	DPP3 (-434), PELI3 (+13128)	chr11	66840315	66847920	LRFN4 (-13384), RCE1 (+706)	0	2	0	0	364121	-3.23833	3.87993	2.81869	0.0931725	0.183423	0.736545	chr11:66453729-66872920
59035	chr11	66631706	66641628	RBM4 (-2268), RBM14-RBM4 (+20041)	chrX	118345597	118347861	WDR44 (+620)	0	2	0	0	51710062	-3.23833	3.87993	2.81869	0.0931725	0.183423	0.736545	chr11:66606706-118372861
59096	chr11	66966267	66973584	SYT12 (-36852), PC (-11550)	chr11	67031917	67035482	RHOD (-23118), SYT12 (+26922)	0	2	0	0	63774	-3.23833	3.87993	2.81869	0.0931725	0.183423	0.736545	chr11:66941267-67060482
59111	chr11	67031917	67035482	RHOD (-23118), SYT12 (+26922)	chr11	67116117	67123033	KDM2A (-112)	0	2	0	0	85875	-3.23833	3.87993	2.81869	0.0931725	0.183423	0.736545	chr11:67006917-67148033
59263	chr11	68264084	68273533	C11orf24 (+3153)	chr11	68311982	68313891	LRP5 (+328)	0	2	0	0	44128	-3.23833	3.87993	2.81869	0.0931725	0.183423	0.736545	chr11:68239084-68338891
59269	chr11	68311982	68313891	LRP5 (+328)	chr11	68325330	68329645	LRP5 (+14879)	0	2	0	0	14551	-3.23833	3.87993	2.81869	0.0931725	0.183423	0.736545	chr11:68286982-68354645
59271	chr11	68325330	68329645	LRP5 (+14879)	chr11	68352220	68353812	LRP5 (+40407)	0	2	0	0	25528	-3.23833	3.87993	2.81869	0.0931725	0.183423	0.736545	chr11:68300330-68378812
59348	chr11	69415220	69422088	NONE	chr11	69523519	69525819	NONE	0	2	0	0	106015	-3.23833	3.87993	2.81869	0.0931725	0.183423	0.736545	chr11:69390220-69550819
59492	chr11	72568342	72572615	NONE	chr11	73373102	73405375	RELT (+12975)	0	2	0	0	818760	-3.23833	3.87993	2.81869	0.0931725	0.183423	0.736545	chr11:72543342-73430375
59524	chr11	72749213	72754233	ARAP1 (+680)	chr11	72792074	72795139	ARAP1 (-41204), STARD10 (+74)	0	2	0	0	41883	-3.23833	3.87993	2.81869	0.0931725	0.183423	0.736545	chr11:72724213-72820139
59550	chr11	73184550	73187264	FCHSD2 (-43646), P2RY2 (-32392)	chr11	73287825	73290132	ARHGEF17 (-19310), P2RY6 (+23743)	0	2	0	0	103071	-3.23833	3.87993	2.81869	0.0931725	0.183423	0.736545	chr11:73159550-73315132
59620	chr11	73758784	73762336	RAB6A (+577)	chr11	73865459	73870127	PAAF1 (-9176)	0	2	0	0	107233	-3.23833	3.87993	2.81869	0.0931725	0.183423	0.736545	chr11:73733784-73895127
59667	chr11	74417214	74420565	PGM2L1 (-20417), KCNE3 (+48738)	chr11	74503404	74506916	LIPT2 (-11427)	0	2	0	0	86270	-3.23833	3.87993	2.81869	0.0931725	0.183423	0.736545	chr11:74392214-74531916
59673	chr11	74591288	74594360	POLD3 (+294)	chr11	74936099	74947222	XRRA1 (+7526)	0	2	0	0	348836	-3.23833	3.87993	2.81869	0.0931725	0.183423	0.736545	chr11:74566288-74972222
59721	chr11	75489190	75493496	GDPD5 (+34560)	chr11	75811806	75818049	UVRAG (-239), DGAT2 (+46196)	0	2	0	0	323584	-3.23833	3.87993	2.81869	0.0931725	0.183423	0.736545	chr11:75464190-75843049
59735	chr11	75871619	75874796	NONE	chr11	85168561	85171446	NONE	0	2	0	0	9296796	-3.23833	3.87993	2.81869	0.0931725	0.183423	0.736545	chr11:75846619-85196446
59740	chr11	76407355	76409761	EMSY (-38342), THAP12 (-27616)	chr11	76443097	76446494	EMSY (-2104)	0	2	0	0	36237	-3.23833	3.87993	2.81869	0.0931725	0.183423	0.736545	chr11:76382355-76471494
59742	chr11	76443097	76446494	EMSY (-2104)	chr11	76575736	76581928	NONE	0	2	0	0	134036	-3.23833	3.87993	2.81869	0.0931725	0.183423	0.736545	chr11:76418097-76606928
59747	chr11	76575736	76581928	NONE	chr11	76822664	76826614	ACER3 (-36234), TSKU (+32887)	0	2	0	0	245807	-3.23833	3.87993	2.81869	0.0931725	0.183423	0.736545	chr11:76550736-76851614
59748	chr11	76575736	76581928	NONE	chr11	76860408	76862610	ACER3 (+636)	0	2	0	0	282677	-3.23833	3.87993	2.81869	0.0931725	0.183423	0.736545	chr11:76550736-76887610
59749	chr11	76698856	76703381	LRRC32 (-31119)	chr11	77065341	77075711	OMP (-32314), CAPN5 (+3585)	0	2	0	0	369407	-3.23833	3.87993	2.81869	0.0931725	0.183423	0.736545	chr11:76673856-77100711
59750	chr11	76769541	76772081	TSKU (-20941)	chr11	76781864	76785175	TSKU (-8232)	0	2	0	0	12708	-3.23833	3.87993	2.81869	0.0931725	0.183423	0.736545	chr11:76744541-76810175
59777	chr11	77102653	77114650	MYO7A (-19612), OMP (+5812)	chr11	77135304	77137199	MYO7A (+7988)	0	2	0	0	27600	-3.23833	3.87993	2.81869	0.0931725	0.183423	0.736545	chr11:77077653-77162199
59793	chr11	77405600	77413226	NONE	chr11	77600022	77606559	AQP11 (+13656), CLNS1A (+34514)	0	2	0	0	193877	-3.23833	3.87993	2.81869	0.0931725	0.183423	0.736545	chr11:77380600-77631559
59810	chr11	77913374	77916184	NONE	chr11	78049421	78053253	KCTD14 (-28043), THRSP (-12524)	0	2	0	0	136558	-3.23833	3.87993	2.81869	0.0931725	0.183423	0.736545	chr11:77888374-78078253
59842	chr11	78231373	78233627	USP35 (+43593)	chr11	78330313	78334478	NONE	0	2	0	0	99895	-3.23833	3.87993	2.81869	0.0931725	0.183423	0.736545	chr11:78206373-78359478
59869	chr11	78415109	78419092	GAB2 (+705)	chr11	78459507	78461903	GAB2 (-42899)	0	2	0	0	43604	-3.23833	3.87993	2.81869	0.0931725	0.183423	0.736545	chr11:78390109-78486903
59872	chr11	78573486	78576558	NARS2 (-158)	chr11	102849474	102852412	MMP3 (-7140), MMP12 (+24091)	0	2	0	0	24275921	-3.23833	3.87993	2.81869	0.0931725	0.183423	0.736545	chr11:78548486-102877412
59916	chr11	85625941	85630159	DLG2 (-780), TMEM126B (-535)	chr11	85646795	85654690	TMEM126A (+2755), CREBZF (+14359)	0	2	0	0	22692	-3.23833	3.87993	2.81869	0.0931725	0.183423	0.736545	chr11:85600941-85679690
59924	chr11	85662712	85666857	CREBZF (+317), TMEM126A (+16797)	chr11	85723711	85727589	CCDC89 (-39373)	0	2	0	0	60865	-3.23833	3.87993	2.81869	0.0931725	0.183423	0.736545	chr11:85637712-85752589
59931	chr11	85717119	85721447	CCDC89 (-33006)	chr11	85737215	85739105	NONE	0	2	0	0	18877	-3.23833	3.87993	2.81869	0.0931725	0.183423	0.736545	chr11:85692119-85764105
60007	chr11	86228202	86232713	EED (-14765)	chr11	86243184	86247447	EED (+93)	0	2	0	0	14858	-3.23833	3.87993	2.81869	0.0931725	0.183423	0.736545	chr11:86203202-86272447
60022	chr11	86459062	86461740	NONE	chr11	86473310	86475720	NONE	0	2	0	0	14114	-3.23833	3.87993	2.81869	0.0931725	0.183423	0.736545	chr11:86434062-86500720
60024	chr11	86459062	86461740	NONE	chr11	86514445	86518282	NONE	0	2	0	0	55962	-3.23833	3.87993	2.81869	0.0931725	0.183423	0.736545	chr11:86434062-86543282
60044	chr11	86481144	86487090	NONE	chr11	86496639	86498461	NONE	0	2	0	0	13433	-3.23833	3.87993	2.81869	0.0931725	0.183423	0.736545	chr11:86456144-86523461
60063	chr11	86507895	86512618	NONE	chr11	86734661	86746110	NONE	0	2	0	0	230129	-3.23833	3.87993	2.81869	0.0931725	0.183423	0.736545	chr11:86482895-86771110
60068	chr11	86514445	86518282	NONE	chr11	86631572	86634648	ME3 (+39526)	0	2	0	0	116746	-3.23833	3.87993	2.81869	0.0931725	0.183423	0.736545	chr11:86489445-86659648
60069	chr11	86514445	86518282	NONE	chr11	86677967	86679601	ME3 (-6148)	0	2	0	0	162420	-3.23833	3.87993	2.81869	0.0931725	0.183423	0.736545	chr11:86489445-86704601
60119	chr11	86636666	86646753	ME3 (+30926)	chr11	86677967	86679601	ME3 (-6148)	0	2	0	0	37074	-3.23833	3.87993	2.81869	0.0931725	0.183423	0.736545	chr11:86611666-86704601
60138	chr11	86677967	86679601	ME3 (-6148)	chr11	86734661	86746110	NONE	0	2	0	0	61601	-3.23833	3.87993	2.81869	0.0931725	0.183423	0.736545	chr11:86652967-86771110
60143	chr11	86692499	86697699	ME3 (-22463)	chr11	86915160	86918456	FZD4 (+38583)	0	2	0	0	221709	-3.23833	3.87993	2.81869	0.0931725	0.183423	0.736545	chr11:86667499-86943456
60169	chr11	88328394	88330411	CTSC (+8384)	chr11	88533554	88540485	NONE	0	2	0	0	207617	-3.23833	3.87993	2.81869	0.0931725	0.183423	0.736545	chr11:88303394-88565485
60175	chr11	88356399	88358952	CTSC (-19889)	chr11	88396841	88400161	NONE	0	2	0	0	40825	-3.23833	3.87993	2.81869	0.0931725	0.183423	0.736545	chr11:88331399-88425161
60247	chr11	94728637	94739258	AMOTL1 (-34423)	chr11	94972008	94974653	CWC15 (+281)	0	2	0	0	239383	-3.23833	3.87993	2.81869	0.0931725	0.183423	0.736545	chr11:94703637-94999653
60322	chr11	95088962	95090860	ENDOD1 (+101)	chr11	95696197	95703970	NONE	0	2	0	0	610172	-3.23833	3.87993	2.81869	0.0931725	0.183423	0.736545	chr11:95063962-95728970
60447	chr11	96111481	96115981	NONE	chr11	96167710	96170714	NONE	0	2	0	0	55481	-3.23833	3.87993	2.81869	0.0931725	0.183423	0.736545	chr11:96086481-96195714
60457	chr11	96121393	96123849	NONE	chr11	96252929	96255936	NONE	0	2	0	0	131811	-3.23833	3.87993	2.81869	0.0931725	0.183423	0.736545	chr11:96096393-96280936
60508	chr11	96167710	96170714	NONE	chr11	96276253	96283085	NONE	0	2	0	0	110457	-3.23833	3.87993	2.81869	0.0931725	0.183423	0.736545	chr11:96142710-96308085
60597	chr11	99381918	99385731	NONE	chr11	99509576	99511617	NONE	0	2	0	0	126772	-3.23833	3.87993	2.81869	0.0931725	0.183423	0.736545	chr11:99356918-99536617
60601	chr11	100718794	100720926	ARHGAP42 (+32184)	chr11	100829695	100832860	NONE	0	2	0	0	111417	-3.23833	3.87993	2.81869	0.0931725	0.183423	0.736545	chr11:100693794-100857860
60604	chr11	101867327	101872122	CEP126 (-45290)	chr11	102009936	102011721	NONE	0	2	0	0	141104	-3.23833	3.87993	2.81869	0.0931725	0.183423	0.736545	chr11:101842327-102036721
60626	chr11	102134030	102140753	YAP1 (+26931)	chr11	102551801	102553462	MMP7 (-21879)	0	2	0	0	415240	-3.23833	3.87993	2.81869	0.0931725	0.183423	0.736545	chr11:102109030-102578462
60647	chr11	102194428	102199901	NONE	chr11	102267161	102270123	BIRC3 (-48853)	0	2	0	0	71477	-3.23833	3.87993	2.81869	0.0931725	0.183423	0.736545	chr11:102169428-102295123
60670	chr11	102250605	102257822	NONE	chr11	115499799	115506307	CADM1 (+1512)	0	2	0	0	13248839	-3.23833	3.87993	2.81869	0.0931725	0.183423	0.736545	chr11:102225605-115531307
60706	chr11	102551801	102553462	MMP7 (-21879)	chr11	102597190	102606260	MMP20 (+23607)	0	2	0	0	49093	-3.23833	3.87993	2.81869	0.0931725	0.183423	0.736545	chr11:102526801-102631260
60731	chr11	102973827	102976036	MMP13 (-19198)	chr11	103088110	103093293	DCUN1D5 (+1513)	0	2	0	0	115770	-3.23833	3.87993	2.81869	0.0931725	0.183423	0.736545	chr11:102948827-103118293
60736	chr11	103088110	103093293	DCUN1D5 (+1513)	chr12	127049911	127063349	NONE	0	2	0	0	23965928	-3.23833	3.87993	2.81869	0.0931725	0.183423	0.736545	chr11:103063110-127088349
60764	chr11	105932201	105940811	NONE	chr11	125078517	125085072	SLC37A2 (+18459), TMEM218 (+29913)	0	2	0	0	19145288	-3.23833	3.87993	2.81869	0.0931725	0.183423	0.736545	chr11:105907201-125110072
60777	chr11	106480561	106486980	NONE	chr11	108904702	108910325	NONE	0	2	0	0	2423743	-3.23833	3.87993	2.81869	0.0931725	0.183423	0.736545	chr11:106455561-108935325
60792	chr11	107837861	107843343	SLC35F2 (+18586)	chr11	108885023	108888436	NONE	0	2	0	0	1046127	-3.23833	3.87993	2.81869	0.0931725	0.183423	0.736545	chr11:107812861-108913436
60794	chr11	108008269	108010965	CUL5 (+884)	chr11	111628317	111639093	SIK2 (+31314)	0	2	0	0	3624088	-3.23833	3.87993	2.81869	0.0931725	0.183423	0.736545	chr11:107983269-111664093
60814	chr11	110068439	110071252	ZC3H12C (-23515)	chr11	110091846	110095250	ZC3H12C (+187)	0	2	0	0	23702	-3.23833	3.87993	2.81869	0.0931725	0.183423	0.736545	chr11:110043439-110120250
60842	chr11	110354518	110359133	NONE	chr11	110372292	110373926	NONE	0	2	0	0	16283	-3.23833	3.87993	2.81869	0.0931725	0.183423	0.736545	chr11:110329518-110398926
60846	chr11	110372292	110373926	NONE	chr11	110429286	110431649	FDX1 (+585)	0	2	0	0	57358	-3.23833	3.87993	2.81869	0.0931725	0.183423	0.736545	chr11:110347292-110456649
60873	chr11	111689453	111696963	NONE	chr11	134117327	134123171	NONE	0	2	0	0	22427041	-3.23833	3.87993	2.81869	0.0931725	0.183423	0.736545	chr11:111664453-134148171
60884	chr11	111843491	111849563	ALG9 (+25054)	chr11	112225325	112227757	PTS (+176), PLET1 (+34319)	0	2	0	0	380014	-3.23833	3.87993	2.81869	0.0931725	0.183423	0.736545	chr11:111818491-112252757
60906	chr11	112085202	112088069	SDHD (-137), C11orf57 (+12320)	chr11	112127263	112130274	IL18 (+35348), SDHD (+41945)	0	2	0	0	42133	-3.23833	3.87993	2.81869	0.0931725	0.183423	0.736545	chr11:112060202-112155274
60923	chr11	113105884	113108048	NONE	chr11	113545468	113550976	NONE	0	2	0	0	441256	-3.23833	3.87993	2.81869	0.0931725	0.183423	0.736545	chr11:113080884-113575976
60938	chr11	113518482	113521348	DRD2 (-44526)	chr11	113552489	113555436	NONE	0	2	0	0	34047	-3.23833	3.87993	2.81869	0.0931725	0.183423	0.736545	chr11:113493482-113580436
61047	chr11	118423849	118426226	KMT2A (-11452), ATP5L (+23884)	chr11	118434190	118439678	KMT2A (+444)	0	2	0	0	11896	-3.23833	3.87993	2.81869	0.0931725	0.183423	0.736545	chr11:118398849-118464678
61050	chr11	118434190	118439678	KMT2A (+444)	chr11	118601125	118611132	PHLDB1 (-311), ARCN1 (+33676)	0	2	0	0	169194	-3.23833	3.87993	2.81869	0.0931725	0.183423	0.736545	chr11:118409190-118636132
61223	chr11	120330138	120333315	ARHGEF12 (-5351), TMEM136 (+6431)	chr11	120430027	120434154	NONE	0	2	0	0	100364	-3.23833	3.87993	2.81869	0.0931725	0.183423	0.736545	chr11:120305138-120459154
61244	chr11	121464190	121467951	SORL1 (+13868)	chr11	122134185	122204135	NONE	0	2	0	0	703089	-3.23833	3.87993	2.81869	0.0931725	0.183423	0.736545	chr11:121439190-122229135
61262	chr11	122096801	122133345	BLID (+1142)	chr11	126107841	126117139	CDON (-49198)	0	2	0	0	3997417	-3.23833	3.87993	2.81869	0.0931725	0.183423	0.736545	chr11:122071801-126142139
61281	chr11	122134185	122204135	NONE	chr11	123193455	123199157	CLMP (-1025)	0	2	0	0	1027146	-3.23833	3.87993	2.81869	0.0931725	0.183423	0.736545	chr11:122109185-123224157
61320	chr11	122640511	122645321	UBASH3B (-12759)	chr11	126145219	126149439	NONE	0	2	0	0	3504413	-3.23833	3.87993	2.81869	0.0931725	0.183423	0.736545	chr11:122615511-126174439
61344	chr11	122667284	122669979	UBASH3B (+12957)	chr11	122748619	122750134	NONE	0	2	0	0	80745	-3.23833	3.87993	2.81869	0.0931725	0.183423	0.736545	chr11:122642284-122775134
61356	chr11	122701956	122706541	UBASH3B (+48574)	chr11	122748619	122750134	NONE	0	2	0	0	45128	-3.23833	3.87993	2.81869	0.0931725	0.183423	0.736545	chr11:122676956-122775134
61378	chr11	122735927	122740058	NONE	chr11	122881905	122884433	C11orf63 (+641)	0	2	0	0	145176	-3.23833	3.87993	2.81869	0.0931725	0.183423	0.736545	chr11:122710927-122909433
61379	chr11	122748619	122750134	NONE	chr11	122753440	122757739	NONE	0	2	0	0	6213	-3.23833	3.87993	2.81869	0.0931725	0.183423	0.736545	chr11:122723619-122782739
61400	chr11	122848589	122851806	C11orf63 (-32330), CRTAM (+11698)	chr11	123533887	123538509	GRAMD1B (+10562)	0	2	0	0	686000	-3.23833	3.87993	2.81869	0.0931725	0.183423	0.736545	chr11:122823589-123563509
61411	chr11	123051633	123065481	HSPA8 (+3778)	chr11	126990154	126993739	KIRREL3 (+8812)	0	2	0	0	3933389	-3.23833	3.87993	2.81869	0.0931725	0.183423	0.736545	chr11:123026633-127018739
61412	chr11	123082299	123085486	HSPA8 (-21558)	chr11	123186067	123190810	CLMP (+6842)	0	2	0	0	104546	-3.23833	3.87993	2.81869	0.0931725	0.183423	0.736545	chr11:123057299-123215810
61551	chr11	124952924	124955336	CCDC15 (+9)	chr11	126302821	126320713	DCPS (+8015)	0	2	0	0	1357637	-3.23833	3.87993	2.81869	0.0931725	0.183423	0.736545	chr11:124927924-126345713
61559	chr11	125068482	125077702	SLC37A2 (+9756), TMEM218 (+38616)	chr11	125494247	125497484	FEZ1 (+444)	0	2	0	0	422773	-3.23833	3.87993	2.81869	0.0931725	0.183423	0.736545	chr11:125043482-125522484
61573	chr11	125200029	125203180	PKNOX2 (+36899)	chr11	125261141	125265802	NONE	0	2	0	0	61867	-3.23833	3.87993	2.81869	0.0931725	0.183423	0.736545	chr11:125175029-125290802
61574	chr11	125200029	125203180	PKNOX2 (+36899)	chr11	125300174	125302080	NONE	0	2	0	0	99522	-3.23833	3.87993	2.81869	0.0931725	0.183423	0.736545	chr11:125175029-125327080
61579	chr11	125234181	125236432	NONE	chr11	125300174	125302080	NONE	0	2	0	0	65820	-3.23833	3.87993	2.81869	0.0931725	0.183423	0.736545	chr11:125209181-125327080
61626	chr11	125885571	125889432	HYLS1 (+442), PUS3 (+15719)	chr11	126327878	126377547	DCPS (+48961)	0	2	0	0	465211	-3.23833	3.87993	2.81869	0.0931725	0.183423	0.736545	chr11:125860571-126402547
61642	chr11	126078245	126081771	CDON (-16716)	chr11	126399238	126437025	ST3GAL4 (+12350)	0	2	0	0	338123	-3.23833	3.87993	2.81869	0.0931725	0.183423	0.736545	chr11:126053245-126462025
61649	chr11	126161209	126164495	FAM118B (-48562)	chr11	126399238	126437025	ST3GAL4 (+12350)	0	2	0	0	255279	-3.23833	3.87993	2.81869	0.0931725	0.183423	0.736545	chr11:126136209-126462025
61704	chr11	126399238	126437025	ST3GAL4 (+12350)	chr11	126916723	126919419	NONE	0	2	0	0	499939	-3.23833	3.87993	2.81869	0.0931725	0.183423	0.736545	chr11:126374238-126944419
61706	chr11	126399238	126437025	ST3GAL4 (+12350)	chr11	126962008	126965568	KIRREL3 (+36971)	0	2	0	0	545656	-3.23833	3.87993	2.81869	0.0931725	0.183423	0.736545	chr11:126374238-126990568
61708	chr11	126399238	126437025	ST3GAL4 (+12350)	chr11	126990154	126993739	KIRREL3 (+8812)	0	2	0	0	573815	-3.23833	3.87993	2.81869	0.0931725	0.183423	0.736545	chr11:126374238-127018739
61731	chr11	126837634	126842196	NONE	chr11	132897199	132900924	OPCML (+44609)	0	2	0	0	6059146	-3.23833	3.87993	2.81869	0.0931725	0.183423	0.736545	chr11:126812634-132925924
61748	chr11	128038251	128041156	NONE	chr11	128517703	128526774	NONE	0	2	0	0	482535	-3.23833	3.87993	2.81869	0.0931725	0.183423	0.736545	chr11:128013251-128551774
61786	chr11	128457327	128459414	NONE	chr11	128517703	128526774	NONE	0	2	0	0	63868	-3.23833	3.87993	2.81869	0.0931725	0.183423	0.736545	chr11:128432327-128551774
61828	chr11	129114132	129117856	NONE	chr11	129298719	129300492	NONE	0	2	0	0	183611	-3.23833	3.87993	2.81869	0.0931725	0.183423	0.736545	chr11:129089132-129325492
61857	chr11	130000715	130005705	PRDM10 (-375)	chr11	130102546	130104055	APLP2 (+33395)	0	2	0	0	100090	-3.23833	3.87993	2.81869	0.0931725	0.183423	0.736545	chr11:129975715-130129055
61879	chr11	130578891	130585060	NONE	chr11	130771943	130773568	NONE	0	2	0	0	190780	-3.23833	3.87993	2.81869	0.0931725	0.183423	0.736545	chr11:130553891-130798568
61919	chr11	132053754	132056610	NONE	chr11	132909509	132915586	OPCML (+31123)	0	2	0	0	857365	-3.23833	3.87993	2.81869	0.0931725	0.183423	0.736545	chr11:132028754-132940586
61947	chr12	175686	177456	SLC6A12 (+36767)	chr12	198877	200605	SLC6A12 (+13597)	0	2	0	0	23170	-3.23833	3.87993	2.81869	0.0931725	0.183423	0.736545	chr12:150686-225605
61979	chr12	569373	573050	NONE	chr12	631025	634496	NINJ2 (+31018)	0	2	0	0	61549	-3.23833	3.87993	2.81869	0.0931725	0.183423	0.736545	chr12:544373-659496
62003	chr12	748870	757429	WNK1 (+227)	chr12	13193620	13212843	EMP1 (+6516)	0	2	0	0	12450082	-3.23833	3.87993	2.81869	0.0931725	0.183423	0.736545	chr12:723870-13237843
62045	chr12	988703	992699	RAD52 (-40979), ERC1 (-37046)	chr12	1051070	1053471	ERC1 (+24524)	0	2	0	0	61569	-3.23833	3.87993	2.81869	0.0931725	0.183423	0.736545	chr12:963703-1078471
62063	chr12	1170833	1173091	NONE	chr12	1215497	1220108	NONE	0	2	0	0	45840	-3.23833	3.87993	2.81869	0.0931725	0.183423	0.736545	chr12:1145833-1245108
62076	chr12	1604702	1607730	WNT5B (-22981), FBXL14 (-12051)	chr19	4475685	4478785	HDGFL2 (+4948), PLIN4 (+40469)	0	2	0	0	2871019	-3.23833	3.87993	2.81869	0.0931725	0.183423	0.736545	chr12:1579702-4503785
62088	chr12	1756802	1762665	NONE	chr12	6661886	6664718	ING4 (-162), ZNF384 (+26208)	0	2	0	0	4903568	-3.23833	3.87993	2.81869	0.0931725	0.183423	0.736545	chr12:1731802-6689718
62127	chr12	3871974	3874076	PARP11 (+349)	chr12	4537347	4539899	RAD51AP1 (-267), C12orf4 (-152)	0	2	0	0	665598	-3.23833	3.87993	2.81869	0.0931725	0.183423	0.736545	chr12:3846974-4564899
62130	chr12	4537347	4539899	RAD51AP1 (-267), C12orf4 (-152)	chr12	12744950	12751352	APOLD1 (+22220)	0	2	0	0	8209528	-3.23833	3.87993	2.81869	0.0931725	0.183423	0.736545	chr12:4512347-12776352
62311	chr12	6546546	6576668	IFFO1 (-5524), NOP2 (+6671)	chr20	45775425	45786165	WFDC3 (+11113)	0	2	0	0	39219188	-3.23833	3.87993	2.81869	0.0931725	0.183423	0.736545	chr12:6521546-45811165
62370	chr12	6751533	6754218	MLF2 (+679), COPS7A (+29135)	chr12	6865989	6875014	SPSB2 (+2834), TPI1 (+3383)	0	2	0	0	117626	-3.23833	3.87993	2.81869	0.0931725	0.183423	0.736545	chr12:6726533-6900014
62371	chr12	6751533	6754218	MLF2 (+679), COPS7A (+29135)	chr12	6958867	6983348	C1S (-17151), EMG1 (+215)	0	2	0	0	218232	-3.23833	3.87993	2.81869	0.0931725	0.183423	0.736545	chr12:6726533-7008348
62378	chr12	6762250	6772967	LAG3 (-4911), PTMS (+1234)	chr12	48000048	48004050	COL2A1 (+2437), TMEM106C (+38429)	0	2	0	0	41234440	-3.23833	3.87993	2.81869	0.0931725	0.183423	0.736545	chr12:6737250-48029050
62383	chr12	6826337	6830646	GNB3 (-11719), P3H3 (+82)	chr12	6958867	6983348	C1S (-17151), EMG1 (+215)	0	2	0	0	142616	-3.23833	3.87993	2.81869	0.0931725	0.183423	0.736545	chr12:6801337-7008348
62417	chr12	6958867	6983348	C1S (-17151), EMG1 (+215)	chr12	89388909	89392958	DUSP6 (-37663)	0	2	0	0	82419826	-3.23833	3.87993	2.81869	0.0931725	0.183423	0.736545	chr12:6933867-89417958
62452	chr12	8657635	8659352	AICDA (-45623), MFAP5 (+4318)	chr12	26936784	26940160	FGFR1OP2 (+89)	0	2	0	0	18279978	-3.23833	3.87993	2.81869	0.0931725	0.183423	0.736545	chr12:8632635-26965160
62456	chr12	8696245	8699791	RIMKLB (+96)	chr12	9864037	9871411	CLEC2B (+2412), KLRF1 (+40243)	0	2	0	0	1169706	-3.23833	3.87993	2.81869	0.0931725	0.183423	0.736545	chr12:8671245-9896411
62474	chr12	9338791	9355776	NONE	chr12	10360779	10369427	KLRK1 (+24915)	0	2	0	0	1017819	-3.23833	3.87993	2.81869	0.0931725	0.183423	0.736545	chr12:9313791-10394427
62496	chr12	9864037	9871411	CLEC2B (+2412), KLRF1 (+40243)	chr12	10011930	10013482	CLEC9A (-17971), CLEC12B (+2074)	0	2	0	0	144982	-3.23833	3.87993	2.81869	0.0931725	0.183423	0.736545	chr12:9839037-10038482
62498	chr12	9864037	9871411	CLEC2B (+2412), KLRF1 (+40243)	chr12	10029792	10033215	CLEC9A (+827)	0	2	0	0	163779	-3.23833	3.87993	2.81869	0.0931725	0.183423	0.736545	chr12:9839037-10058215
62506	chr12	10029792	10033215	CLEC9A (+827)	chr12	10211147	10216602	GABARAPL1 (+1070)	0	2	0	0	182371	-3.23833	3.87993	2.81869	0.0931725	0.183423	0.736545	chr12:10004792-10241602
62516	chr12	10211147	10216602	GABARAPL1 (+1070)	chr12	13193620	13212843	EMP1 (+6516)	0	2	0	0	2989357	-3.23833	3.87993	2.81869	0.0931725	0.183423	0.736545	chr12:10186147-13237843
62517	chr12	10249146	10251187	GABARAPL1 (+37362)	chr12	10419195	10426052	KLRC3 (-2074), KLRC2 (+13369)	0	2	0	0	172457	-3.23833	3.87993	2.81869	0.0931725	0.183423	0.736545	chr12:10224146-10451052
62522	chr12	10360779	10369427	KLRK1 (+24915)	chr12	10434637	10441297	ENSG00000255641 (-1966), KLRC1 (+16649)	0	2	0	0	72864	-3.23833	3.87993	2.81869	0.0931725	0.183423	0.736545	chr12:10335779-10466297
62527	chr12	10371352	10375330	KLRK1 (+16677)	chr12	11647807	11654274	ETV6 (+1187)	0	2	0	0	1277699	-3.23833	3.87993	2.81869	0.0931725	0.183423	0.736545	chr12:10346352-11679274
62574	chr12	11716281	11721232	NONE	chr12	12332051	12340643	MANSC1 (+14194)	0	2	0	0	617590	-3.23833	3.87993	2.81869	0.0931725	0.183423	0.736545	chr12:11691281-12365643
62578	chr12	11792676	11800364	NONE	chr12	11883532	11886431	NONE	0	2	0	0	88461	-3.23833	3.87993	2.81869	0.0931725	0.183423	0.736545	chr12:11767676-11911431
62590	chr12	11832913	11837632	NONE	chr12	11921292	11923814	NONE	0	2	0	0	87280	-3.23833	3.87993	2.81869	0.0931725	0.183423	0.736545	chr12:11807913-11948814
62618	chr12	12014892	12021152	NONE	chr12	12441143	12444260	NONE	0	2	0	0	424679	-3.23833	3.87993	2.81869	0.0931725	0.183423	0.736545	chr12:11989892-12469260
62661	chr12	12332051	12340643	MANSC1 (+14194)	chr17	50217684	50220764	COL1A1 (-17592)	0	2	0	0	37882877	-3.23833	3.87993	2.81869	0.0931725	0.183423	0.736545	chr12:12307051-50245764
62673	chr12	12441143	12444260	NONE	chr12	12695243	12699118	CDKN1B (-19943), GPR19 (-12660)	0	2	0	0	254479	-3.23833	3.87993	2.81869	0.0931725	0.183423	0.736545	chr12:12416143-12724118
62847	chr12	13193620	13212843	EMP1 (+6516)	chr12	13389293	13392158	NONE	0	2	0	0	187494	-3.23833	3.87993	2.81869	0.0931725	0.183423	0.736545	chr12:13168620-13417158
62850	chr12	13193620	13212843	EMP1 (+6516)	chr12	15682084	15693182	NONE	0	2	0	0	2484401	-3.23833	3.87993	2.81869	0.0931725	0.183423	0.736545	chr12:13168620-15718182
62855	chr12	14239355	14241260	NONE	chr12	14254455	14262280	NONE	0	2	0	0	18060	-3.23833	3.87993	2.81869	0.0931725	0.183423	0.736545	chr12:14214355-14287280
62896	chr12	14885223	14887057	MGP (-283)	chr12	14908750	14915507	MGP (-26272), ERP27 (+26953)	0	2	0	0	25988	-3.23833	3.87993	2.81869	0.0931725	0.183423	0.736545	chr12:14860223-14940507
62897	chr12	14908750	14915507	MGP (-26272), ERP27 (+26953)	chr12	15277520	15281069	PTPRO (-43102)	0	2	0	0	367166	-3.23833	3.87993	2.81869	0.0931725	0.183423	0.736545	chr12:14883750-15306069
62900	chr12	15277520	15281069	PTPRO (-43102)	chr12	15496990	15499222	NONE	0	2	0	0	218811	-3.23833	3.87993	2.81869	0.0931725	0.183423	0.736545	chr12:15252520-15524222
62902	chr12	15336021	15338612	PTPRO (+14920)	chr12	15362886	15366380	PTPRO (+42236)	0	2	0	0	27316	-3.23833	3.87993	2.81869	0.0931725	0.183423	0.736545	chr12:15311021-15391380
62980	chr12	15786253	15790867	EPS8 (+1016)	chr12	15880725	15887507	DERA (-27056), STRAP (+1721)	0	2	0	0	95556	-3.23833	3.87993	2.81869	0.0931725	0.183423	0.736545	chr12:15761253-15912507
62981	chr12	15786253	15790867	EPS8 (+1016)	chr12	18045304	18047289	RERGL (+43896)	0	2	0	0	2257736	-3.23833	3.87993	2.81869	0.0931725	0.183423	0.736545	chr12:15761253-18072289
63014	chr12	19123515	19127095	PLEKHA5 (-4463)	chr12	19232306	19241942	NONE	0	2	0	0	111819	-3.23833	3.87993	2.81869	0.0931725	0.183423	0.736545	chr12:19098515-19266942
63020	chr12	19136099	19141814	PLEKHA5 (+9189)	chr12	19270638	19274891	NONE	0	2	0	0	133808	-3.23833	3.87993	2.81869	0.0931725	0.183423	0.736545	chr12:19111099-19299891
63070	chr12	19997659	20001660	NONE	chr12	20211039	20215161	NONE	0	2	0	0	213440	-3.23833	3.87993	2.81869	0.0931725	0.183423	0.736545	chr12:19972659-20240161
63095	chr12	22045605	22047934	CMAS (+596)	chr12	22623235	22630367	ETNK1 (+1726)	0	2	0	0	580031	-3.23833	3.87993	2.81869	0.0931725	0.183423	0.736545	chr12:22020605-22655367
63168	chr12	23903406	23912226	SOX5 (+41887)	chr12	24220829	24229586	NONE	0	2	0	0	317391	-3.23833	3.87993	2.81869	0.0931725	0.183423	0.736545	chr12:23878406-24254586
63195	chr12	23916159	23953130	SOX5 (+15058)	chr12	27544837	27584884	PPFIBP1 (+40655)	0	2	0	0	3630216	-3.23833	3.87993	2.81869	0.0931725	0.183423	0.736545	chr12:23891159-27609884
63239	chr12	24031481	24048020	NONE	chr12	25729009	25732537	NONE	0	2	0	0	1691022	-3.23833	3.87993	2.81869	0.0931725	0.183423	0.736545	chr12:24006481-25757537
63274	chr12	24097993	24103314	NONE	chr19	45405009	45411704	CD3EAP (+1666), ERCC1 (+15209)	0	2	0	0	21307703	-3.23833	3.87993	2.81869	0.0931725	0.183423	0.736545	chr12:24072993-45436704
63319	chr12	24607383	24619790	NONE	chr19	45780224	45786552	DMPK (-2785), ENSG00000268434 (+2325)	0	2	0	0	21169801	-3.23833	3.87993	2.81869	0.0931725	0.183423	0.736545	chr12:24582383-45811552
63329	chr12	24836729	24841678	NONE	chr12	25851089	25854805	NONE	0	2	0	0	1013743	-3.23833	3.87993	2.81869	0.0931725	0.183423	0.736545	chr12:24811729-25879805
63361	chr12	25454491	25461265	NONE	chr12	25866276	25867884	NONE	0	2	0	0	409202	-3.23833	3.87993	2.81869	0.0931725	0.183423	0.736545	chr12:25429491-25892884
63381	chr12	25494030	25497573	NONE	chr12	25525371	25528666	LMNTD1 (+26264)	0	2	0	0	31217	-3.23833	3.87993	2.81869	0.0931725	0.183423	0.736545	chr12:25469030-25553666
63401	chr12	25548473	25552394	LMNTD1 (+2849)	chr12	25793415	25797540	NONE	0	2	0	0	245044	-3.23833	3.87993	2.81869	0.0931725	0.183423	0.736545	chr12:25523473-25822540
63447	chr12	25768279	25770411	NONE	chr12	25775253	25777059	NONE	0	2	0	0	6811	-3.23833	3.87993	2.81869	0.0931725	0.183423	0.736545	chr12:25743279-25802059
63448	chr12	25768279	25770411	NONE	chr12	25837624	25842286	NONE	0	2	0	0	70610	-3.23833	3.87993	2.81869	0.0931725	0.183423	0.736545	chr12:25743279-25867286
63449	chr12	25768279	25770411	NONE	chr12	26005396	26013837	NONE	0	2	0	0	240271	-3.23833	3.87993	2.81869	0.0931725	0.183423	0.736545	chr12:25743279-26038837
63452	chr12	25775253	25777059	NONE	chr12	25805494	25808464	NONE	0	2	0	0	30823	-3.23833	3.87993	2.81869	0.0931725	0.183423	0.736545	chr12:25750253-25833464
63454	chr12	25775253	25777059	NONE	chr12	25966477	25977220	RASSF8 (+12791)	0	2	0	0	195692	-3.23833	3.87993	2.81869	0.0931725	0.183423	0.736545	chr12:25750253-26002220
63457	chr12	25793415	25797540	NONE	chr12	25837624	25842286	NONE	0	2	0	0	44477	-3.23833	3.87993	2.81869	0.0931725	0.183423	0.736545	chr12:25768415-25867286
63472	chr12	25810340	25814329	NONE	chr12	26676466	26680380	NONE	0	2	0	0	866088	-3.23833	3.87993	2.81869	0.0931725	0.183423	0.736545	chr12:25785340-26705380
63501	chr12	25956312	25962159	RASSF8 (+178)	chr12	26025920	26029844	NONE	0	2	0	0	68646	-3.23833	3.87993	2.81869	0.0931725	0.183423	0.736545	chr12:25931312-26054844
63504	chr12	25956312	25962159	RASSF8 (+178)	chr12	27544837	27584884	PPFIBP1 (+40655)	0	2	0	0	1605625	-3.23833	3.87993	2.81869	0.0931725	0.183423	0.736545	chr12:25931312-27609884
63562	chr12	26783872	26792323	ITPR2 (+45100)	chr12	26917899	26921254	INTS13 (+18744)	0	2	0	0	131479	-3.23833	3.87993	2.81869	0.0931725	0.183423	0.736545	chr12:26758872-26946254
63565	chr12	26802471	26805585	ITPR2 (+29170)	chr15	39180183	39183422	NONE	0	2	0	0	12377774	-3.23833	3.87993	2.81869	0.0931725	0.183423	0.736545	chr12:26777471-39208422
63634	chr12	27544837	27584884	PPFIBP1 (+40655)	chr12	30929297	30934321	TSPAN11 (+4851)	0	2	0	0	3366948	-3.23833	3.87993	2.81869	0.0931725	0.183423	0.736545	chr12:27519837-30959321
63654	chr12	27612462	27621945	NONE	chr12	32887964	32894352	PKP2 (+5598)	0	2	0	0	5273954	-3.23833	3.87993	2.81869	0.0931725	0.183423	0.736545	chr12:27587462-32919352
63680	chr12	27770418	27773923	KLHL42 (-7849), MANSC4 (-895)	chr12	31004450	31008167	NONE	0	2	0	0	3234138	-3.23833	3.87993	2.81869	0.0931725	0.183423	0.736545	chr12:27745418-31033167
63685	chr12	27964637	27966948	PTHLH (+6912)	chr12	27980679	27984410	PTHLH (-9840)	0	2	0	0	16752	-3.23833	3.87993	2.81869	0.0931725	0.183423	0.736545	chr12:27939637-28009410
63686	chr12	27964637	27966948	PTHLH (+6912)	chr12	30791385	30798416	CAPRIN2 (-40387)	0	2	0	0	2829108	-3.23833	3.87993	2.81869	0.0931725	0.183423	0.736545	chr12:27939637-30823416
63699	chr12	28609803	28613123	NONE	chr12	28766503	28771875	NONE	0	2	0	0	157726	-3.23833	3.87993	2.81869	0.0931725	0.183423	0.736545	chr12:28584803-28796875
63712	chr12	29552117	29554460	NONE	chr12	29740335	29743199	TMTC1 (+42043)	0	2	0	0	188478	-3.23833	3.87993	2.81869	0.0931725	0.183423	0.736545	chr12:29527117-29768199
63714	chr12	29560534	29564946	NONE	chr12	30791385	30798416	CAPRIN2 (-40387)	0	2	0	0	1232160	-3.23833	3.87993	2.81869	0.0931725	0.183423	0.736545	chr12:29535534-30823416
63716	chr12	29565467	29567756	NONE	chr12	29638697	29642701	NONE	0	2	0	0	74087	-3.23833	3.87993	2.81869	0.0931725	0.183423	0.736545	chr12:29540467-29667701
63734	chr12	30791385	30798416	CAPRIN2 (-40387)	chr12	68538309	68540547	NONE	0	2	0	0	37744527	-3.23833	3.87993	2.81869	0.0931725	0.183423	0.736545	chr12:30766385-68565547
63753	chr12	31482295	31484790	NONE	chr12	31507220	31510227	NONE	0	2	0	0	25181	-3.23833	3.87993	2.81869	0.0931725	0.183423	0.736545	chr12:31457295-31535227
63804	chr12	32088597	32091083	BICD1 (-17389)	chr12	32099027	32100334	BICD1 (-7548)	0	2	0	0	9840	-3.23833	3.87993	2.81869	0.0931725	0.183423	0.736545	chr12:32063597-32125334
63819	chr12	32154509	32157472	BICD1 (+48762)	chr12	53178535	53183376	ZNF740 (+256), ITGB7 (+26351)	0	2	0	0	21024965	-3.23833	3.87993	2.81869	0.0931725	0.183423	0.736545	chr12:32129509-53208376
63823	chr12	32195532	32202848	NONE	chr12	32649905	32651964	DNM1L (-28352)	0	2	0	0	451744	-3.23833	3.87993	2.81869	0.0931725	0.183423	0.736545	chr12:32170532-32676964
63837	chr12	32560493	32572221	FGD4 (+32033)	chr12	32649905	32651964	DNM1L (-28352)	0	2	0	0	84577	-3.23833	3.87993	2.81869	0.0931725	0.183423	0.736545	chr12:32535493-32676964
63908	chr12	42685043	42691155	NONE	chr12	42741556	42743121	NONE	0	2	0	0	54239	-3.23833	3.87993	2.81869	0.0931725	0.183423	0.736545	chr12:42660043-42768121
63910	chr12	42685043	42691155	NONE	chr12	42789189	42792432	NONE	0	2	0	0	102711	-3.23833	3.87993	2.81869	0.0931725	0.183423	0.736545	chr12:42660043-42817432
63912	chr12	42744079	42745820	NONE	chr12	42789189	42792432	NONE	0	2	0	0	45861	-3.23833	3.87993	2.81869	0.0931725	0.183423	0.736545	chr12:42719079-42817432
63913	chr12	42744079	42745820	NONE	chr12	42920302	42923944	NONE	0	2	0	0	177173	-3.23833	3.87993	2.81869	0.0931725	0.183423	0.736545	chr12:42719079-42948944
64027	chr12	46379963	46388473	SLC38A2 (-11351)	chr12	47077833	47089836	AMIGO2 (-3970)	0	2	0	0	699616	-3.23833	3.87993	2.81869	0.0931725	0.183423	0.736545	chr12:46354963-47114836
64046	chr12	46451370	46453132	NONE	chr12	46522214	46526056	NONE	0	2	0	0	71884	-3.23833	3.87993	2.81869	0.0931725	0.183423	0.736545	chr12:46426370-46551056
64054	chr12	46470235	46475656	NONE	chr12	57601572	57606605	DTX3 (-745), PIP4K2C (+12815)	0	2	0	0	11131143	-3.23833	3.87993	2.81869	0.0931725	0.183423	0.736545	chr12:46445235-57631605
64074	chr12	46657447	46667026	NONE	chr12	52277660	52283502	KRT86 (+5906), KRT81 (+10953)	0	2	0	0	5618344	-3.23833	3.87993	2.81869	0.0931725	0.183423	0.736545	chr12:46632447-52308502
64075	chr12	46937151	46939939	NONE	chr12	46948147	46949859	NONE	0	2	0	0	10458	-3.23833	3.87993	2.81869	0.0931725	0.183423	0.736545	chr12:46912151-46974859
64149	chr12	47704834	47707476	RPAP3 (-94), ENDOU (+19381)	chr12	47750125	47760676	ENDOU (-29865), RAPGEF3 (+3244)	0	2	0	0	49245	-3.23833	3.87993	2.81869	0.0931725	0.183423	0.736545	chr12:47679834-47785676
64153	chr12	47750125	47760676	ENDOU (-29865), RAPGEF3 (+3244)	chr12	47767730	47769156	RAPGEF3 (-9798), SLC48A1 (-4765)	0	2	0	0	13042	-3.23833	3.87993	2.81869	0.0931725	0.183423	0.736545	chr12:47725125-47794156
64161	chr12	47767730	47769156	RAPGEF3 (-9798), SLC48A1 (-4765)	chr12	47772193	47784172	SLC48A1 (+4975), HDAC7 (+41602)	0	2	0	0	9739	-3.23833	3.87993	2.81869	0.0931725	0.183423	0.736545	chr12:47742730-47809172
64175	chr12	47804927	47824061	HDAC7 (+5291), SLC48A1 (+41286)	chr12	47945352	47948081	VDR (-41714), TMEM106C (-16903)	0	2	0	0	132222	-3.23833	3.87993	2.81869	0.0931725	0.183423	0.736545	chr12:47779927-47973081
64185	chr12	47891792	47898746	VDR (+9734)	chr12	47953681	47955092	VDR (-49384), TMEM106C (-9233)	0	2	0	0	59117	-3.23833	3.87993	2.81869	0.0931725	0.183423	0.736545	chr12:47866792-47980092
64283	chr12	49048339	49061883	PRKAG1 (-36332), KMT2D (+213)	chr12	49840924	49844635	NCKAP5L (-14355), BCDIN3D (+349)	0	2	0	0	787668	-3.23833	3.87993	2.81869	0.0931725	0.183423	0.736545	chr12:49023339-49869635
64298	chr12	49106929	49112092	DHH (-14692), LMBR1L (+1387)	chr12	49197916	49203417	TUBA1C (-27259), TUBA1A (-11343)	0	2	0	0	91156	-3.23833	3.87993	2.81869	0.0931725	0.183423	0.736545	chr12:49081929-49228417
64325	chr12	49263052	49277993	PRPH (-23179), TUBA1C (+42597)	chr12	49346269	49350314	SPATS2 (-19173), DNAJC22 (+1375)	0	2	0	0	77769	-3.23833	3.87993	2.81869	0.0931725	0.183423	0.736545	chr12:49238052-49375314
64359	chr12	49487832	49492092	KCNH3 (-49195)	chr12	53186666	53190736	ZNF740 (+8001), ITGB7 (+18606)	0	2	0	0	3698739	-3.23833	3.87993	2.81869	0.0931725	0.183423	0.736545	chr12:49462832-53215736
64525	chr12	50147519	50153305	CERS5 (+17010), COX14 (+38433)	chr12	50256721	50261289	LIMA1 (+24501)	0	2	0	0	108593	-3.23833	3.87993	2.81869	0.0931725	0.183423	0.736545	chr12:50122519-50286289
64571	chr12	50239983	50245041	LIMA1 (+40994)	chr12	50659953	50666586	NONE	0	2	0	0	420757	-3.23833	3.87993	2.81869	0.0931725	0.183423	0.736545	chr12:50214983-50691586
64696	chr12	50762399	50767293	ATF1 (+554)	chr12	51019303	51027289	SLC11A2 (+4979)	0	2	0	0	258450	-3.23833	3.87993	2.81869	0.0931725	0.183423	0.736545	chr12:50737399-51052289
64699	chr12	50762399	50767293	ATF1 (+554)	chr12	51325745	51328512	BIN2 (-2931), CELA1 (+19550)	0	2	0	0	562282	-3.23833	3.87993	2.81869	0.0931725	0.183423	0.736545	chr12:50737399-51353512
64714	chr12	51046742	51049713	SLC11A2 (-19953), LETMD1 (-110)	chr12	51360915	51363924	CELA1 (-15741), GALNT6 (+21143)	0	2	0	0	314192	-3.23833	3.87993	2.81869	0.0931725	0.183423	0.736545	chr12:51021742-51388924
64844	chr12	52240405	52248811	KRT86 (-30067), KRT7 (+11494)	chr12	52439000	52443949	KRT75 (-6950), KRT6B (+10651)	0	2	0	0	196866	-3.23833	3.87993	2.81869	0.0931725	0.183423	0.736545	chr12:52215405-52468949
64926	chr12	53030006	53054604	TNS2 (-6644), EIF4B (+35849)	chr12	57084488	57105757	NAB2 (+6229), STAT6 (+16310)	0	2	0	0	4052817	-3.23833	3.87993	2.81869	0.0931725	0.183423	0.736545	chr12:53005006-57130757
64967	chr12	53204928	53207326	ITGB7 (+1180), ZNF740 (+25427)	chr12	53304893	53310548	C12orf10 (+8035), AAAS (+13910)	0	2	0	0	101593	-3.23833	3.87993	2.81869	0.0931725	0.183423	0.736545	chr12:53179928-53335548
64999	chr12	53292779	53304639	C12orf10 (-977), PFDN5 (+3418)	chr12	53558731	53565413	NONE	0	2	0	0	263363	-3.23833	3.87993	2.81869	0.0931725	0.183423	0.736545	chr12:53267779-53590413
65021	chr12	53344164	53346961	SP1 (-34631), SP7 (-9181)	chr12	53419515	53422259	AMHR2 (-2968), SP1 (+40693)	0	2	0	0	75324	-3.23833	3.87993	2.81869	0.0931725	0.183423	0.736545	chr12:53319164-53447259
65039	chr12	53367802	53375044	SP7 (-35041), SP1 (-8771)	chr12	56125262	56130723	ESYT1 (-274), ZC3H10 (+9834)	0	2	0	0	2756569	-3.23833	3.87993	2.81869	0.0931725	0.183423	0.736545	chr12:53342802-56155723
65130	chr12	53657235	53677516	ATF7 (-40969), ATP5G2 (+8949)	chr12	54124895	54127815	NONE	0	2	0	0	458979	-3.23833	3.87993	2.81869	0.0931725	0.183423	0.736545	chr12:53632235-54152815
65142	chr12	53768528	53771864	CALCOCO1 (-42756)	chr12	54349223	54362261	GPR84 (+8745), COPZ1 (+30613)	0	2	0	0	585546	-3.23833	3.87993	2.81869	0.0931725	0.183423	0.736545	chr12:53743528-54387261
65173	chr12	53866478	53872157	NONE	chr12	54276603	54297616	HNRNPA1 (+6355), NFE2 (+8648)	0	2	0	0	417792	-3.23833	3.87993	2.81869	0.0931725	0.183423	0.736545	chr12:53841478-54322616
65189	chr12	53983323	53989578	HOXC9 (-13668), ENSG00000273049 (+606)	chr12	54254399	54263993	CBX5 (+20906)	0	2	0	0	272745	-3.23833	3.87993	2.81869	0.0931725	0.183423	0.736545	chr12:53958323-54288993
65214	chr12	54002614	54006618	HOXC8 (-4490), HOXC9 (+4497)	chr17	76258219	76278074	RNF157 (-27774)	0	2	0	0	22263530	-3.23833	3.87993	2.81869	0.0931725	0.183423	0.736545	chr12:53977614-76303074
65307	chr12	54323488	54335211	COPZ1 (+4221), GPR84 (+35137)	chr12	55966164	55975819	RAB5B (-3019), CDK2 (+4223)	0	2	0	0	1641642	-3.23833	3.87993	2.81869	0.0931725	0.183423	0.736545	chr12:54298488-56000819
65336	chr12	54381571	54426042	ZNF385A (-12509), ITGA5 (+15653)	chr17	73226257	73234280	FAM104A (+2102), COG1 (+37279)	0	2	0	0	18826462	-3.23833	3.87993	2.81869	0.0931725	0.183423	0.736545	chr12:54356571-73259280
65636	chr12	56314140	56318869	CNPY2 (-169), PAN2 (+17244)	chr12	56447705	56450520	TIMELESS (+286)	0	2	0	0	132608	-3.23833	3.87993	2.81869	0.0931725	0.183423	0.736545	chr12:56289140-56475520
65710	chr12	56625826	56647477	BAZ2A (-273), ATP5B (+9416)	chr12	57601572	57606605	DTX3 (-745), PIP4K2C (+12815)	0	2	0	0	967437	-3.23833	3.87993	2.81869	0.0931725	0.183423	0.736545	chr12:56600826-57631605
65729	chr12	56708249	56727361	PTGES3 (-29397), NACA (+7494)	chr12	57117486	57120862	LRP1 (-9325), STAT6 (-7741)	0	2	0	0	401369	-3.23833	3.87993	2.81869	0.0931725	0.183423	0.736545	chr12:56683249-57145862
65837	chr12	57743643	57756743	CDK4 (+2328), TSPAN31 (+5312)	chr12	64559824	64562683	RASSF3 (-49259)	0	2	0	0	6811060	-3.23833	3.87993	2.81869	0.0931725	0.183423	0.736545	chr12:57718643-64587683
65929	chr12	62466243	62469011	MON2 (+810)	chr12	113220964	113224776	TPCN1 (+1410)	0	2	0	0	50755243	-3.23833	3.87993	2.81869	0.0931725	0.183423	0.736545	chr12:62441243-113249776
65944	chr12	62600325	62607570	NONE	chr12	64607394	64613326	RASSF3 (-153)	0	2	0	0	2006412	-3.23833	3.87993	2.81869	0.0931725	0.183423	0.736545	chr12:62575325-64638326
66010	chr12	63903659	63907448	NONE	chr12	64119874	64122236	NONE	0	2	0	0	215501	-3.23833	3.87993	2.81869	0.0931725	0.183423	0.736545	chr12:63878659-64147236
66018	chr12	63914435	63920710	NONE	chr12	64119874	64122236	NONE	0	2	0	0	203482	-3.23833	3.87993	2.81869	0.0931725	0.183423	0.736545	chr12:63889435-64147236
66021	chr12	63914435	63920710	NONE	chr12	64185483	64190052	C12orf66 (+34497)	0	2	0	0	270195	-3.23833	3.87993	2.81869	0.0931725	0.183423	0.736545	chr12:63889435-64215052
66042	chr12	64087509	64090324	NONE	chr12	64455749	64460462	TBK1 (+6226)	0	2	0	0	369189	-3.23833	3.87993	2.81869	0.0931725	0.183423	0.736545	chr12:64062509-64485462
66054	chr12	64178964	64184485	C12orf66 (+40540)	chr17	77314704	77330380	SEPT9 (+41132)	0	2	0	0	13140817	-3.23833	3.87993	2.81869	0.0931725	0.183423	0.736545	chr12:64153964-77355380
66149	chr12	65277575	65279989	MSRB3 (+139)	chr12	65821912	65829862	HMGA2 (+1427)	0	2	0	0	547105	-3.23833	3.87993	2.81869	0.0931725	0.183423	0.736545	chr12:65252575-65854862
66153	chr12	65429693	65432387	NONE	chr12	65493932	65495890	NONE	0	2	0	0	63871	-3.23833	3.87993	2.81869	0.0931725	0.183423	0.736545	chr12:65404693-65520890
66176	chr12	65561343	65563117	NONE	chr12	65628886	65639411	NONE	0	2	0	0	71918	-3.23833	3.87993	2.81869	0.0931725	0.183423	0.736545	chr12:65536343-65664411
66249	chr12	65888231	65901728	NONE	chr12	66301821	66304268	HELB (+500)	0	2	0	0	408065	-3.23833	3.87993	2.81869	0.0931725	0.183423	0.736545	chr12:65863231-66329268
66261	chr12	65920717	65928375	NONE	chr12	66167101	66171356	LLPH (-38461), TMBIM4 (+733)	0	2	0	0	244682	-3.23833	3.87993	2.81869	0.0931725	0.183423	0.736545	chr12:65895717-66196356
66277	chr12	66586602	66589801	NONE	chr12	66619201	66621579	NONE	0	2	0	0	32188	-3.23833	3.87993	2.81869	0.0931725	0.183423	0.736545	chr12:66561602-66646579
66283	chr12	66645067	66648914	GRIP1 (+31982)	chr12	66660767	66663541	GRIP1 (+16819)	0	2	0	0	15163	-3.23833	3.87993	2.81869	0.0931725	0.183423	0.736545	chr12:66620067-66688541
66288	chr12	67199513	67203841	NONE	chr12	67267253	67272118	CAND1 (+405)	0	2	0	0	68008	-3.23833	3.87993	2.81869	0.0931725	0.183423	0.736545	chr12:67174513-67297118
66305	chr12	67591986	67595110	NONE	chr12	67826733	67829986	NONE	0	2	0	0	234811	-3.23833	3.87993	2.81869	0.0931725	0.183423	0.736545	chr12:67566986-67854986
66314	chr12	67668296	67672657	DYRK2 (+21756)	chr12	67704129	67707405	NONE	0	2	0	0	35290	-3.23833	3.87993	2.81869	0.0931725	0.183423	0.736545	chr12:67643296-67732405
66387	chr12	69262832	69267131	CPSF6 (+25366)	chr12	69359211	69361148	YEATS4 (+477)	0	2	0	0	95198	-3.23833	3.87993	2.81869	0.0931725	0.183423	0.736545	chr12:69237832-69386148
66388	chr12	69346203	69349644	LYZ (-417)	chr12	69488777	69494639	FRS2 (+21302)	0	2	0	0	143784	-3.23833	3.87993	2.81869	0.0931725	0.183423	0.736545	chr12:69321203-69519639
66389	chr12	69346203	69349644	LYZ (-417)	chr16	72786630	72788960	NONE	0	2	0	0	3439871	-3.23833	3.87993	2.81869	0.0931725	0.183423	0.736545	chr12:69321203-72813960
66400	chr12	69488777	69494639	FRS2 (+21302)	chr12	69584788	69586961	CCT2 (+541), LRRC10 (+25287)	0	2	0	0	94166	-3.23833	3.87993	2.81869	0.0931725	0.183423	0.736545	chr12:69463777-69611961
66406	chr12	69687681	69691481	BEST3 (+9835)	chr12	70241095	70245490	CNOT2 (+299)	0	2	0	0	553711	-3.23833	3.87993	2.81869	0.0931725	0.183423	0.736545	chr12:69662681-70270490
66408	chr12	69820024	69823092	MYRFL (-3746)	chr12	70392428	70395384	KCNMB4 (+27630)	0	2	0	0	572348	-3.23833	3.87993	2.81869	0.0931725	0.183423	0.736545	chr12:69795024-70420384
66420	chr12	71162493	71164861	NONE	chr12	71601351	71610051	NONE	0	2	0	0	442024	-3.23833	3.87993	2.81869	0.0931725	0.183423	0.736545	chr12:71137493-71635051
66424	chr12	71555915	71560054	NONE	chr14	74269337	74272141	VSX2 (+31267), ABCD4 (+32317)	0	2	0	0	2712754	-3.23833	3.87993	2.81869	0.0931725	0.183423	0.736545	chr12:71530915-74297141
66442	chr12	72266820	72299605	TRHDE (+10530)	chr12	72333309	72335515	NONE	0	2	0	0	51199	-3.23833	3.87993	2.81869	0.0931725	0.183423	0.736545	chr12:72241820-72360515
66467	chr12	75334016	75335720	GLIPR1L1 (+229)	chr12	75930964	75949338	NONE	0	2	0	0	605283	-3.23833	3.87993	2.81869	0.0931725	0.183423	0.736545	chr12:75309016-75974338
66476	chr12	75488447	75490921	GLIPR1 (+9004), KRR1 (+21937)	chr12	75509871	75512560	KRR1 (+405), GLIPR1 (+30536)	0	2	0	0	21531	-3.23833	3.87993	2.81869	0.0931725	0.183423	0.736545	chr12:75463447-75537560
66529	chr12	75621558	75625507	NONE	chr12	75765039	75768472	NONE	0	2	0	0	143223	-3.23833	3.87993	2.81869	0.0931725	0.183423	0.736545	chr12:75596558-75793472
66543	chr12	75633602	75638095	NONE	chr12	75846677	75853175	NONE	0	2	0	0	214077	-3.23833	3.87993	2.81869	0.0931725	0.183423	0.736545	chr12:75608602-75878175
66558	chr12	75640051	75643244	NONE	chr12	104217213	104222366	TXNRD1 (+4011)	0	2	0	0	28578142	-3.23833	3.87993	2.81869	0.0931725	0.183423	0.736545	chr12:75615051-104247366
66597	chr12	75702013	75713985	NONE	chr12	75779362	75782501	NONE	0	2	0	0	72932	-3.23833	3.87993	2.81869	0.0931725	0.183423	0.736545	chr12:75677013-75807501
66604	chr12	75702013	75713985	NONE	chr12	75886694	75892650	NONE	0	2	0	0	181673	-3.23833	3.87993	2.81869	0.0931725	0.183423	0.736545	chr12:75677013-75917650
66613	chr12	75720111	75727558	NONE	chr12	75779362	75782501	NONE	0	2	0	0	57097	-3.23833	3.87993	2.81869	0.0931725	0.183423	0.736545	chr12:75695111-75807501
66614	chr12	75720111	75727558	NONE	chr12	75783690	75785796	NONE	0	2	0	0	60908	-3.23833	3.87993	2.81869	0.0931725	0.183423	0.736545	chr12:75695111-75810796
66616	chr12	75720111	75727558	NONE	chr12	75819519	75822191	NONE	0	2	0	0	97020	-3.23833	3.87993	2.81869	0.0931725	0.183423	0.736545	chr12:75695111-75847191
66655	chr12	75779362	75782501	NONE	chr12	75786394	75791452	NONE	0	2	0	0	7991	-3.23833	3.87993	2.81869	0.0931725	0.183423	0.736545	chr12:75754362-75816452
66669	chr12	75819519	75822191	NONE	chr12	75846677	75853175	NONE	0	2	0	0	29071	-3.23833	3.87993	2.81869	0.0931725	0.183423	0.736545	chr12:75794519-75878175
66672	chr12	75819519	75822191	NONE	chr12	76016467	76039428	PHLDA1 (+5984)	0	2	0	0	207092	-3.23833	3.87993	2.81869	0.0931725	0.183423	0.736545	chr12:75794519-76064428
66678	chr12	75824304	75827076	NONE	chr12	76009674	76011915	PHLDA1 (+23137)	0	2	0	0	185104	-3.23833	3.87993	2.81869	0.0931725	0.183423	0.736545	chr12:75799304-76036915
66697	chr12	75846677	75853175	NONE	chr12	76009674	76011915	PHLDA1 (+23137)	0	2	0	0	160868	-3.23833	3.87993	2.81869	0.0931725	0.183423	0.736545	chr12:75821677-76036915
66754	chr12	76420404	76424238	NONE	chr12	89367581	89378563	DUSP6 (-19801)	0	2	0	0	12950751	-3.23833	3.87993	2.81869	0.0931725	0.183423	0.736545	chr12:76395404-89403563
66835	chr12	82685499	82690090	TMTC2 (+915)	chr12	82738430	82742623	NONE	0	2	0	0	52732	-3.23833	3.87993	2.81869	0.0931725	0.183423	0.736545	chr12:82660499-82767623
66843	chr12	82738430	82742623	NONE	chr12	82833943	82841679	NONE	0	2	0	0	97284	-3.23833	3.87993	2.81869	0.0931725	0.183423	0.736545	chr12:82713430-82866679
66851	chr12	82833943	82841679	NONE	chr12	84507398	84510995	NONE	0	2	0	0	1671385	-3.23833	3.87993	2.81869	0.0931725	0.183423	0.736545	chr12:82808943-84535995
66860	chr12	83013417	83019011	NONE	chr12	96367669	96369553	CDK17 (+31949)	0	2	0	0	13352397	-3.23833	3.87993	2.81869	0.0931725	0.183423	0.736545	chr12:82988417-96394553
66957	chr12	89155307	89164992	NONE	chr12	89388909	89392958	DUSP6 (-37663)	0	2	0	0	230784	-3.23833	3.87993	2.81869	0.0931725	0.183423	0.736545	chr12:89130307-89417958
66962	chr12	89155307	89164992	NONE	chr12	92965693	92974343	EEA1 (-40687)	0	2	0	0	3809868	-3.23833	3.87993	2.81869	0.0931725	0.183423	0.736545	chr12:89130307-92999343
66985	chr12	89326651	89330094	DUSP6 (+24898)	chr12	89449272	89454922	NONE	0	2	0	0	123724	-3.23833	3.87993	2.81869	0.0931725	0.183423	0.736545	chr12:89301651-89479922
67008	chr12	89367581	89378563	DUSP6 (-19801)	chr12	95738909	95741568	NONE	0	2	0	0	6367166	-3.23833	3.87993	2.81869	0.0931725	0.183423	0.736545	chr12:89342581-95766568
67021	chr12	89467331	89474195	NONE	chr12	89946221	89952975	NONE	0	2	0	0	478835	-3.23833	3.87993	2.81869	0.0931725	0.183423	0.736545	chr12:89442331-89977975
67027	chr12	89555304	89558506	POC1B-GALNT4 (-30707)	chr12	90061995	90067142	NONE	0	2	0	0	507663	-3.23833	3.87993	2.81869	0.0931725	0.183423	0.736545	chr12:89530304-90092142
67040	chr12	89730633	89735202	ATP2B1 (-24087)	chr12	89946221	89952975	NONE	0	2	0	0	216680	-3.23833	3.87993	2.81869	0.0931725	0.183423	0.736545	chr12:89705633-89977975
67053	chr12	89946221	89952975	NONE	chr12	89976904	89978345	NONE	0	2	0	0	28026	-3.23833	3.87993	2.81869	0.0931725	0.183423	0.736545	chr12:89921221-90003345
67056	chr12	89946221	89952975	NONE	chr12	90152254	90154219	NONE	0	2	0	0	203638	-3.23833	3.87993	2.81869	0.0931725	0.183423	0.736545	chr12:89921221-90179219
67062	chr12	90022191	90024363	NONE	chr12	90209095	90212465	NONE	0	2	0	0	187503	-3.23833	3.87993	2.81869	0.0931725	0.183423	0.736545	chr12:89997191-90237465
67066	chr12	90061995	90067142	NONE	chr12	90152254	90154219	NONE	0	2	0	0	88668	-3.23833	3.87993	2.81869	0.0931725	0.183423	0.736545	chr12:90036995-90179219
67072	chr12	90088989	90103213	NONE	chr12	118305680	118309578	NONE	0	2	0	0	28211528	-3.23833	3.87993	2.81869	0.0931725	0.183423	0.736545	chr12:90063989-118334578
67083	chr12	91188743	91191023	DCN (-6760)	chr12	92535394	92542246	NONE	0	2	0	0	1348937	-3.23833	3.87993	2.81869	0.0931725	0.183423	0.736545	chr12:91163743-92567246
67154	chr12	92362392	92371820	NONE	chr12	92743868	92748485	PLEKHG7 (+9688)	0	2	0	0	379070	-3.23833	3.87993	2.81869	0.0931725	0.183423	0.736545	chr12:92337392-92773485
67156	chr12	92362392	92371820	NONE	chr12	92897726	92902651	EEA1 (+29142)	0	2	0	0	533082	-3.23833	3.87993	2.81869	0.0931725	0.183423	0.736545	chr12:92337392-92927651
67214	chr12	92752731	92756520	PLEKHG7 (+18137)	chr12	92897726	92902651	EEA1 (+29142)	0	2	0	0	145563	-3.23833	3.87993	2.81869	0.0931725	0.183423	0.736545	chr12:92727731-92927651
67217	chr12	92752731	92756520	PLEKHG7 (+18137)	chr12	92965693	92974343	EEA1 (-40687)	0	2	0	0	215392	-3.23833	3.87993	2.81869	0.0931725	0.183423	0.736545	chr12:92727731-92999343
67258	chr12	92974912	92980078	EEA1 (-48164)	chr12	93781620	93791461	NONE	0	2	0	0	809045	-3.23833	3.87993	2.81869	0.0931725	0.183423	0.736545	chr12:92949912-93816461
67348	chr12	94261431	94264241	NONE	chr12	94288903	94291425	NONE	0	2	0	0	27328	-3.23833	3.87993	2.81869	0.0931725	0.183423	0.736545	chr12:94236431-94316425
67362	chr12	94613262	94623680	TMCC3 (+32091)	chr12	95101408	95104959	NR2C1 (-29481)	0	2	0	0	484712	-3.23833	3.87993	2.81869	0.0931725	0.183423	0.736545	chr12:94588262-95129959
67372	chr12	95168895	95170892	FGD6 (+47570)	chr12	95216295	95220092	VEZT (+448)	0	2	0	0	48300	-3.23833	3.87993	2.81869	0.0931725	0.183423	0.736545	chr12:95143895-95245092
67390	chr12	95787929	95791723	NTN4 (+932)	chr12	95802217	95803757	NTN4 (-12229)	0	2	0	0	13161	-3.23833	3.87993	2.81869	0.0931725	0.183423	0.736545	chr12:95762929-95828757
67455	chr12	96367669	96369553	CDK17 (+31949)	chr12	96397881	96402801	CDK17 (+219)	0	2	0	0	31730	-3.23833	3.87993	2.81869	0.0931725	0.183423	0.736545	chr12:96342669-96427801
67483	chr12	98396594	98408576	NONE	chr12	100140780	100144232	NONE	0	2	0	0	1739921	-3.23833	3.87993	2.81869	0.0931725	0.183423	0.736545	chr12:98371594-100169232
67499	chr12	98489060	98492072	TMPO (-25064)	chr12	98513918	98518906	TMPO (+782)	0	2	0	0	25846	-3.23833	3.87993	2.81869	0.0931725	0.183423	0.736545	chr12:98464060-98543906
67519	chr12	100266174	100270337	SCYL2 (+1010)	chr12	100686093	100690460	NONE	0	2	0	0	420021	-3.23833	3.87993	2.81869	0.0931725	0.183423	0.736545	chr12:100241174-100715460
67529	chr12	101296521	101304252	UTP20 (+20278)	chr12	102118424	102122429	PARPBP (+242)	0	2	0	0	820040	-3.23833	3.87993	2.81869	0.0931725	0.183423	0.736545	chr12:101271521-102147429
67545	chr12	101696346	101700501	CHPT1 (+797), SYCP3 (+41045)	chr12	106082770	106085195	NONE	0	2	0	0	4385559	-3.23833	3.87993	2.81869	0.0931725	0.183423	0.736545	chr12:101671346-106110195
67559	chr12	103800471	103808155	NT5DC3 (+36884)	chr12	103924318	103926273	HSP90B1 (-5038)	0	2	0	0	120982	-3.23833	3.87993	2.81869	0.0931725	0.183423	0.736545	chr12:103775471-103951273
67573	chr12	103924318	103926273	HSP90B1 (-5038)	chr12	103955090	103958488	C12orf73 (+475), HSP90B1 (+26455)	0	2	0	0	31493	-3.23833	3.87993	2.81869	0.0931725	0.183423	0.736545	chr12:103899318-103983488
67610	chr12	104275696	104278420	EID3 (-26681)	chr12	104281952	104283275	EID3 (-21125)	0	2	0	0	5555	-3.23833	3.87993	2.81869	0.0931725	0.183423	0.736545	chr12:104250696-104308275
67628	chr12	104317046	104322051	EID3 (+15810)	chr12	104607328	104612260	NONE	0	2	0	0	290245	-3.23833	3.87993	2.81869	0.0931725	0.183423	0.736545	chr12:104292046-104637260
67687	chr12	105560458	105564316	NONE	chr12	106870258	106873034	NONE	0	2	0	0	1309259	-3.23833	3.87993	2.81869	0.0931725	0.183423	0.736545	chr12:105535458-106898034
67694	chr12	106089812	106092294	NUAK1 (+48980)	chrX	136878890	136881369	RBMX (+595)	0	2	0	0	30789076	-3.23833	3.87993	2.81869	0.0931725	0.183423	0.736545	chr12:106064812-136906369
67762	chr12	108636483	108646729	SELPLG (-9528)	chr12	108701108	108703548	CORO1C (+670)	0	2	0	0	60722	-3.23833	3.87993	2.81869	0.0931725	0.183423	0.736545	chr12:108611483-108728548
67786	chr12	108687560	108700156	CORO1C (+9140)	chr12	109097015	109099715	ACACB (-18230), UNG (+791)	0	2	0	0	404507	-3.23833	3.87993	2.81869	0.0931725	0.183423	0.736545	chr12:108662560-109124715
67788	chr12	108687560	108700156	CORO1C (+9140)	chr12	109191011	109193667	NONE	0	2	0	0	498481	-3.23833	3.87993	2.81869	0.0931725	0.183423	0.736545	chr12:108662560-109218667
67789	chr12	108687560	108700156	CORO1C (+9140)	chr12	110399871	110404735	ANAPC7 (+1427)	0	2	0	0	1708445	-3.23833	3.87993	2.81869	0.0931725	0.183423	0.736545	chr12:108662560-110429735
67852	chr12	109543743	109546705	MMAB (+28650)	chr12	114678279	114686394	TBX3 (+1253)	0	2	0	0	5137112	-3.23833	3.87993	2.81869	0.0931725	0.183423	0.736545	chr12:109518743-114711394
67870	chr12	109831806	109834189	TRPV4 (-18107), GLTP (+47490)	chr12	109898922	109902198	TCHP (+42)	0	2	0	0	67562	-3.23833	3.87993	2.81869	0.0931725	0.183423	0.736545	chr12:109806806-109927198
67883	chr12	109879223	109880981	GLTP (+386)	chr12	110467051	110470944	GPN3 (-277), VPS29 (+32505)	0	2	0	0	588895	-3.23833	3.87993	2.81869	0.0931725	0.183423	0.736545	chr12:109854223-110495944
67901	chr12	109944623	109954377	GIT2 (+46724), TCHP (+48982)	chr12	110581403	110584067	PPTC7 (+585)	0	2	0	0	633235	-3.23833	3.87993	2.81869	0.0931725	0.183423	0.736545	chr12:109919623-110609067
67902	chr12	109944623	109954377	GIT2 (+46724), TCHP (+48982)	chr12	110613681	110615190	TCTN1 (+272)	0	2	0	0	664935	-3.23833	3.87993	2.81869	0.0931725	0.183423	0.736545	chr12:109919623-110640190
67945	chr12	110077891	110081075	IFT81 (-44894)	chr12	110309690	110325409	ATP2A2 (+35869)	0	2	0	0	238066	-3.23833	3.87993	2.81869	0.0931725	0.183423	0.736545	chr12:110052891-110350409
67946	chr12	110106643	110110527	IFT81 (-15792)	chr12	110266063	110268459	ATP2A2 (-14420)	0	2	0	0	158676	-3.23833	3.87993	2.81869	0.0931725	0.183423	0.736545	chr12:110081643-110293459
67953	chr12	110123527	110125632	IFT81 (+203)	chr12	110309690	110325409	ATP2A2 (+35869)	0	2	0	0	192970	-3.23833	3.87993	2.81869	0.0931725	0.183423	0.736545	chr12:110098527-110350409
67977	chr12	110268971	110272781	ATP2A2 (-10805)	chr12	110573891	110580721	PPTC7 (+6014)	0	2	0	0	306430	-3.23833	3.87993	2.81869	0.0931725	0.183423	0.736545	chr12:110243971-110605721
68026	chr12	110447441	110452846	ANAPC7 (-46414), ARPC3 (+263)	chr12	124678190	124688438	NONE	0	2	0	0	14233170	-3.23833	3.87993	2.81869	0.0931725	0.183423	0.736545	chr12:110422441-124713438
68054	chr12	110573891	110580721	PPTC7 (+6014)	chr12	111596628	111601856	ATXN2 (+434)	0	2	0	0	1021936	-3.23833	3.87993	2.81869	0.0931725	0.183423	0.736545	chr12:110548891-111626856
68058	chr12	110613681	110615190	TCTN1 (+272)	chr12	112180606	112186362	NONE	0	2	0	0	1569048	-3.23833	3.87993	2.81869	0.0931725	0.183423	0.736545	chr12:110588681-112211362
68082	chr12	111402327	111459544	SH2B3 (+24988)	chr12	122517228	122528905	ZCCHC8 (-21994), RSRC2 (+3932)	0	2	0	0	11092131	-3.23833	3.87993	2.81869	0.0931725	0.183423	0.736545	chr12:111377327-122553905
68132	chr12	111834134	111836086	MAPKAPK5 (-7516)	chr12	111839755	111847512	MAPKAPK5 (+1008)	0	2	0	0	8523	-3.23833	3.87993	2.81869	0.0931725	0.183423	0.736545	chr12:111809134-111872512
68300	chr12	116275204	116279363	MED13L (+54)	chr12	116406198	116407893	NONE	0	2	0	0	129762	-3.23833	3.87993	2.81869	0.0931725	0.183423	0.736545	chr12:116250204-116432893
68308	chr12	116388561	116391798	NONE	chr12	116406198	116407893	NONE	0	2	0	0	16866	-3.23833	3.87993	2.81869	0.0931725	0.183423	0.736545	chr12:116363561-116432893
68315	chr12	116425212	116428819	NONE	chr12	116600617	116605042	MAP1LC3B2 (+43449)	0	2	0	0	175814	-3.23833	3.87993	2.81869	0.0931725	0.183423	0.736545	chr12:116400212-116630042
68332	chr12	117985192	117989109	RFC5 (-29559), KSR2 (-18928)	chr12	118051227	118054380	WSB2 (+9370), RFC5 (+36094)	0	2	0	0	65653	-3.23833	3.87993	2.81869	0.0931725	0.183423	0.736545	chr12:117960192-118079380
68351	chr12	118305680	118309578	NONE	chr12	118329861	118331420	TAOK3 (+42304)	0	2	0	0	23011	-3.23833	3.87993	2.81869	0.0931725	0.183423	0.736545	chr12:118280680-118356420
68366	chr12	119863751	119872683	CIT (+9074)	chr12	120115457	120118351	RAB35 (-65)	0	2	0	0	248687	-3.23833	3.87993	2.81869	0.0931725	0.183423	0.736545	chr12:119838751-120143351
68368	chr12	120086201	120087535	RAB35 (+29971)	chr12	120189969	120202968	GCN1 (-1759), RPLP0 (+4630)	0	2	0	0	109600	-3.23833	3.87993	2.81869	0.0931725	0.183423	0.736545	chr12:120061201-120227968
68371	chr12	120115457	120118351	RAB35 (-65)	chr12	120218613	120241752	RPLP0 (-29084), PXN (+35588)	0	2	0	0	113278	-3.23833	3.87993	2.81869	0.0931725	0.183423	0.736545	chr12:120090457-120266752
68388	chr12	120189969	120202968	GCN1 (-1759), RPLP0 (+4630)	chr12	120494480	120501449	DYNLL1 (+28115), COQ5 (+31217)	0	2	0	0	301496	-3.23833	3.87993	2.81869	0.0931725	0.183423	0.736545	chr12:120164969-120526449
68400	chr12	120218613	120241752	RPLP0 (-29084), PXN (+35588)	chr12	122517228	122528905	ZCCHC8 (-21994), RSRC2 (+3932)	0	2	0	0	2292884	-3.23833	3.87993	2.81869	0.0931725	0.183423	0.736545	chr12:120193613-122553905
68426	chr12	120466300	120471139	SRSF9 (+1073), GATC (+22282)	chr12	122364642	122372330	NONE	0	2	0	0	1899766	-3.23833	3.87993	2.81869	0.0931725	0.183423	0.736545	chr12:120441300-122397330
68457	chr12	120676664	120679327	MLEC (-8873), CABP1 (+37444)	chr12	124097630	124102208	NONE	0	2	0	0	3421923	-3.23833	3.87993	2.81869	0.0931725	0.183423	0.736545	chr12:120651664-124127208
68459	chr12	120685520	120690794	UNC119B (-22278), MLEC (+1288)	chr12	124506204	124526467	NCOR2 (-21084)	0	2	0	0	3828178	-3.23833	3.87993	2.81869	0.0931725	0.183423	0.736545	chr12:120660520-124551467
68478	chr12	121015344	121017018	C12orf43 (+321), HNF1A (+37432)	chr12	121032950	121037874	C12orf43 (-18910), OASL (+3830)	0	2	0	0	19231	-3.23833	3.87993	2.81869	0.0931725	0.183423	0.736545	chr12:120990344-121062874
68503	chr12	121363747	121366975	RNF34 (-34758), ANAPC5 (-12899)	chr12	122114984	122118834	MLXIP (+38187)	0	2	0	0	751548	-3.23833	3.87993	2.81869	0.0931725	0.183423	0.736545	chr12:121338747-122143834
68597	chr12	122114984	122118834	MLXIP (+38187)	chr12	122461680	122468433	CLIP1 (-42488), ZCCHC8 (+36016)	0	2	0	0	348147	-3.23833	3.87993	2.81869	0.0931725	0.183423	0.736545	chr12:122089984-122493433
68599	chr12	122223990	122226740	DIABLO (+2169), B3GNT4 (+21822)	chr12	122278882	122283833	VPS33A (-14837)	0	2	0	0	55992	-3.23833	3.87993	2.81869	0.0931725	0.183423	0.736545	chr12:122198990-122308833
68646	chr12	122461680	122468433	CLIP1 (-42488), ZCCHC8 (+36016)	chr12	122475072	122476512	ZCCHC8 (+25281)	0	2	0	0	10735	-3.23833	3.87993	2.81869	0.0931725	0.183423	0.736545	chr12:122436680-122501512
68652	chr12	122494904	122507780	ZCCHC8 (-269), RSRC2 (+25657)	chr12	122677804	122681175	HCAR2 (+23853)	0	2	0	0	178147	-3.23833	3.87993	2.81869	0.0931725	0.183423	0.736545	chr12:122469904-122706175
68661	chr12	122517228	122528905	ZCCHC8 (-21994), RSRC2 (+3932)	chr12	123386880	123395193	KMT5A (+7264), RILPL2 (+45680)	0	2	0	0	867970	-3.23833	3.87993	2.81869	0.0931725	0.183423	0.736545	chr12:122492228-123420193
68667	chr12	122751040	122757725	CCDC62 (-19944), DENR (+1609)	chr12	122833914	122837344	HIP1R (+203)	0	2	0	0	81246	-3.23833	3.87993	2.81869	0.0931725	0.183423	0.736545	chr12:122726040-122862344
68681	chr12	122833914	122837344	HIP1R (+203)	chr12	122915293	122919275	VPS37B (-20840)	0	2	0	0	81655	-3.23833	3.87993	2.81869	0.0931725	0.183423	0.736545	chr12:122808914-122944275
68738	chr12	122973356	122977538	ARL6IP4 (-4613), OGFOD2 (+227)	chr12	123124474	123129967	PITPNM2 (-16793)	0	2	0	0	151773	-3.23833	3.87993	2.81869	0.0931725	0.183423	0.736545	chr12:122948356-123154967
68775	chr12	123120288	123121805	PITPNM2 (-10619)	chr12	123139048	123152406	PITPNM2 (-35299)	0	2	0	0	24680	-3.23833	3.87993	2.81869	0.0931725	0.183423	0.736545	chr12:123095288-123177406
68851	chr12	123457035	123460043	RILPL2 (-21822), SNRNP35 (-984)	chr12	126770793	126773614	NONE	0	2	0	0	3313664	-3.23833	3.87993	2.81869	0.0931725	0.183423	0.736545	chr12:123432035-126798614
68888	chr12	124159354	124160837	NONE	chr12	124190298	124193395	NONE	0	2	0	0	31751	-3.23833	3.87993	2.81869	0.0931725	0.183423	0.736545	chr12:124134354-124218395
68976	chr12	124473956	124483882	NCOR2 (+16333)	chr12	124719414	124722047	NONE	0	2	0	0	241811	-3.23833	3.87993	2.81869	0.0931725	0.183423	0.736545	chr12:124448956-124747047
69043	chr12	124725004	124731685	NONE	chr12	124903764	124906112	SCARB1 (-41091), UBC (+10410)	0	2	0	0	176593	-3.23833	3.87993	2.81869	0.0931725	0.183423	0.736545	chr12:124700004-124931112
69065	chr12	124903764	124906112	SCARB1 (-41091), UBC (+10410)	chr12	124926902	124930397	UBC (-13302)	0	2	0	0	23711	-3.23833	3.87993	2.81869	0.0931725	0.183423	0.736545	chr12:124878764-124955397
69106	chr12	131780853	131788315	MMP17 (-43809)	chr12	131830175	131831768	MMP17 (+2579)	0	2	0	0	46387	-3.23833	3.87993	2.81869	0.0931725	0.183423	0.736545	chr12:131755853-131856768
69136	chr13	19632320	19635517	MPHOSPH8 (+238)	chr13	19778705	19784291	PSPC1 (+1419)	0	2	0	0	147579	-3.23833	3.87993	2.81869	0.0931725	0.183423	0.736545	chr13:19607320-19809291
69183	chr13	20711352	20715247	IL17D (+9957)	chr13	20812343	20815446	EEF1AKMT1 (-39946)	0	2	0	0	100595	-3.23833	3.87993	2.81869	0.0931725	0.183423	0.736545	chr13:20686352-20840446
69192	chr13	20901467	20904202	XPO4 (-25)	chr13	21012778	21022645	LATS2 (+43835)	0	2	0	0	114877	-3.23833	3.87993	2.81869	0.0931725	0.183423	0.736545	chr13:20876467-21047645
69270	chr13	23556723	23563066	TNFRSF19 (-19465)	chr13	25285968	25288456	MTMR6 (+797)	0	2	0	0	1727317	-3.23833	3.87993	2.81869	0.0931725	0.183423	0.736545	chr13:23531723-25313456
69273	chr13	23578314	23579805	TNFRSF19 (-300)	chr13	23887925	23889999	PCOTH (+73), MIPEP (+457)	0	2	0	0	309902	-3.23833	3.87993	2.81869	0.0931725	0.183423	0.736545	chr13:23553314-23914999
69324	chr13	26185192	26187975	RNF6 (+35909)	chr13	26220006	26223700	RNF6 (+640)	0	2	0	0	35269	-3.23833	3.87993	2.81869	0.0931725	0.183423	0.736545	chr13:26160192-26248700
69373	chr13	29433593	29437936	NONE	chr13	29673865	29676817	NONE	0	2	0	0	239576	-3.23833	3.87993	2.81869	0.0931725	0.183423	0.736545	chr13:29408593-29701817
69378	chr13	29513056	29516524	NONE	chr13	29549900	29551408	SLC7A1 (+45034)	0	2	0	0	35864	-3.23833	3.87993	2.81869	0.0931725	0.183423	0.736545	chr13:29488056-29576408
69379	chr13	29513056	29516524	NONE	chr13	29593818	29596255	SLC7A1 (+651)	0	2	0	0	80246	-3.23833	3.87993	2.81869	0.0931725	0.183423	0.736545	chr13:29488056-29621255
69384	chr13	29519570	29525613	NONE	chr13	29677841	29681160	NONE	0	2	0	0	156909	-3.23833	3.87993	2.81869	0.0931725	0.183423	0.736545	chr13:29494570-29706160
69388	chr13	29539416	29542230	NONE	chr13	29549900	29551408	SLC7A1 (+45034)	0	2	0	0	9831	-3.23833	3.87993	2.81869	0.0931725	0.183423	0.736545	chr13:29514416-29576408
69396	chr13	29593818	29596255	SLC7A1 (+651)	chr13	29700841	29705445	NONE	0	2	0	0	108106	-3.23833	3.87993	2.81869	0.0931725	0.183423	0.736545	chr13:29568818-29730445
69397	chr13	29673865	29676817	NONE	chr13	29700841	29705445	NONE	0	2	0	0	27802	-3.23833	3.87993	2.81869	0.0931725	0.183423	0.736545	chr13:29648865-29730445
69434	chr13	30614947	30619749	USPL1 (-435)	chr13	30795050	30797628	NONE	0	2	0	0	178991	-3.23833	3.87993	2.81869	0.0931725	0.183423	0.736545	chr13:30589947-30822628
69435	chr13	30614947	30619749	USPL1 (-435)	chr13	30803295	30808442	NONE	0	2	0	0	188520	-3.23833	3.87993	2.81869	0.0931725	0.183423	0.736545	chr13:30589947-30833442
69440	chr13	30673522	30674955	ALOX5AP (-39239)	chr13	30842207	30849832	NONE	0	2	0	0	171781	-3.23833	3.87993	2.81869	0.0931725	0.183423	0.736545	chr13:30648522-30874832
69443	chr13	30742305	30745066	ALOX5AP (+30208)	chr13	30791436	30793797	NONE	0	2	0	0	48931	-3.23833	3.87993	2.81869	0.0931725	0.183423	0.736545	chr13:30717305-30818797
69447	chr13	30795050	30797628	NONE	chr13	30832402	30835018	NONE	0	2	0	0	37371	-3.23833	3.87993	2.81869	0.0931725	0.183423	0.736545	chr13:30770050-30860018
69449	chr13	30795050	30797628	NONE	chr13	30879073	30883707	MEDAG (-24801)	0	2	0	0	85051	-3.23833	3.87993	2.81869	0.0931725	0.183423	0.736545	chr13:30770050-30908707
69501	chr13	32822954	32826721	NONE	chr13	32903951	32906426	NONE	0	2	0	0	80351	-3.23833	3.87993	2.81869	0.0931725	0.183423	0.736545	chr13:32797954-32931426
69584	chr13	33482798	33484397	NONE	chr13	33540676	33545777	NONE	0	2	0	0	59629	-3.23833	3.87993	2.81869	0.0931725	0.183423	0.736545	chr13:33457798-33570777
69613	chr13	33786398	33788013	RFC3 (-30843)	chr13	33796786	33798704	RFC3 (-20304)	0	2	0	0	10539	-3.23833	3.87993	2.81869	0.0931725	0.183423	0.736545	chr13:33761398-33823704
69631	chr13	34152483	34164317	NONE	chr13	34746606	34750419	NONE	0	2	0	0	590112	-3.23833	3.87993	2.81869	0.0931725	0.183423	0.736545	chr13:34127483-34775419
69642	chr13	34175414	34184083	NONE	chr13	34862045	34868854	NONE	0	2	0	0	685701	-3.23833	3.87993	2.81869	0.0931725	0.183423	0.736545	chr13:34150414-34893854
69651	chr13	34355552	34363162	NONE	chr13	34421280	34423794	NONE	0	2	0	0	63180	-3.23833	3.87993	2.81869	0.0931725	0.183423	0.736545	chr13:34330552-34448794
69700	chr13	40162945	40164644	NONE	chr13	40376844	40381433	NONE	0	2	0	0	215344	-3.23833	3.87993	2.81869	0.0931725	0.183423	0.736545	chr13:40137945-40406433
69734	chr13	41136187	41141422	KBTBD6 (-6059)	chr13	41310207	41313297	NAA16 (+547)	0	2	0	0	172947	-3.23833	3.87993	2.81869	0.0931725	0.183423	0.736545	chr13:41111187-41338297
69752	chr13	42807160	42808814	NONE	chr13	42819918	42822448	NONE	0	2	0	0	13196	-3.23833	3.87993	2.81869	0.0931725	0.183423	0.736545	chr13:42782160-42847448
69758	chr13	42831261	42833756	NONE	chr13	43053817	43059758	DNAJC15 (+33585)	0	2	0	0	224279	-3.23833	3.87993	2.81869	0.0931725	0.183423	0.736545	chr13:42806261-43084758
69778	chr13	43952592	43954544	NONE	chr13	44001328	44008764	NONE	0	2	0	0	51478	-3.23833	3.87993	2.81869	0.0931725	0.183423	0.736545	chr13:43927592-44033764
69797	chr13	44140525	44143840	SMIM2 (+19074)	chr13	44174391	44176306	SMIM2 (-14092)	0	2	0	0	33166	-3.23833	3.87993	2.81869	0.0931725	0.183423	0.736545	chr13:44115525-44201306
69805	chr13	44230758	44233235	NONE	chr13	44358731	44366344	SERP2 (-11304)	0	2	0	0	130541	-3.23833	3.87993	2.81869	0.0931725	0.183423	0.736545	chr13:44205758-44391344
69819	chr13	44241328	44246799	NONE	chr13	44755299	44761157	NONE	0	2	0	0	514164	-3.23833	3.87993	2.81869	0.0931725	0.183423	0.736545	chr13:44216328-44786157
69824	chr13	44248675	44250948	NONE	chr13	44358731	44366344	SERP2 (-11304)	0	2	0	0	112726	-3.23833	3.87993	2.81869	0.0931725	0.183423	0.736545	chr13:44223675-44391344
69845	chr13	44310881	44315298	NONE	chr13	44367811	44369512	SERP2 (-5180)	0	2	0	0	55572	-3.23833	3.87993	2.81869	0.0931725	0.183423	0.736545	chr13:44285881-44394512
69854	chr13	44521860	44525316	NONE	chr13	44575644	44579427	TSC22D1 (-971)	0	2	0	0	53947	-3.23833	3.87993	2.81869	0.0931725	0.183423	0.736545	chr13:44496860-44604427
69873	chr13	44718662	44721238	NONE	chr13	44814774	44820266	NONE	0	2	0	0	97570	-3.23833	3.87993	2.81869	0.0931725	0.183423	0.736545	chr13:44693662-44845266
69881	chr13	44762666	44765590	NONE	chr13	44814774	44820266	NONE	0	2	0	0	53392	-3.23833	3.87993	2.81869	0.0931725	0.183423	0.736545	chr13:44737666-44845266
69884	chr13	44801532	44803233	NONE	chr13	44873346	44876164	NONE	0	2	0	0	72372	-3.23833	3.87993	2.81869	0.0931725	0.183423	0.736545	chr13:44776532-44901164
69900	chr13	44988058	44990705	NUFIP1 (+101)	chr13	45204492	45209005	KCTD4 (-12032)	0	2	0	0	217367	-3.23833	3.87993	2.81869	0.0931725	0.183423	0.736545	chr13:44963058-45234005
69906	chr13	45053432	45058511	NONE	chr13	45118295	45122070	GTF2F2 (-332)	0	2	0	0	64211	-3.23833	3.87993	2.81869	0.0931725	0.183423	0.736545	chr13:45028432-45147070
69941	chr13	45288410	45293756	NONE	chr13	45463550	45466936	COG3 (+318)	0	2	0	0	174160	-3.23833	3.87993	2.81869	0.0931725	0.183423	0.736545	chr13:45263410-45491936
69947	chr13	45325019	45342845	TPT1 (+7352)	chr13	49494044	49500825	PHF11 (+1474)	0	2	0	0	4163502	-3.23833	3.87993	2.81869	0.0931725	0.183423	0.736545	chr13:45300019-49525825
69983	chr13	47210220	47213129	NONE	chr13	47705992	47711119	NONE	0	2	0	0	496881	-3.23833	3.87993	2.81869	0.0931725	0.183423	0.736545	chr13:47185220-47736119
69997	chr13	48093712	48095597	MED4 (+449)	chr13	48154006	48162916	NONE	0	2	0	0	63806	-3.23833	3.87993	2.81869	0.0931725	0.183423	0.736545	chr13:48068712-48187916
69998	chr13	48093712	48095597	MED4 (+449)	chr13	48748198	48751842	CYSLTR2 (+43465)	0	2	0	0	655365	-3.23833	3.87993	2.81869	0.0931725	0.183423	0.736545	chr13:48068712-48776842
70012	chr13	48444427	48450655	LPAR6 (-2837)	chr13	48583968	48587556	NONE	0	2	0	0	138221	-3.23833	3.87993	2.81869	0.0931725	0.183423	0.736545	chr13:48419427-48612556
70056	chr13	49312331	49315835	NONE	chr13	49346891	49349444	NONE	0	2	0	0	34084	-3.23833	3.87993	2.81869	0.0931725	0.183423	0.736545	chr13:49287331-49374444
70066	chr13	49690139	49693070	EBPL (-130)	chr15	90163136	90169476	SEMA4B (-35013)	0	2	0	0	40474701	-3.23833	3.87993	2.81869	0.0931725	0.183423	0.736545	chr13:49665139-90194476
70134	chr13	51539449	51541177	WDFY2 (-44195)	chr13	51641618	51647461	NONE	0	2	0	0	104226	-3.23833	3.87993	2.81869	0.0931725	0.183423	0.736545	chr13:51514449-51672461
70165	chr13	51763074	51765943	DHRS12 (+39614)	chr13	51792081	51795023	DHRS12 (+10571)	0	2	0	0	29043	-3.23833	3.87993	2.81869	0.0931725	0.183423	0.736545	chr13:51738074-51820023
70173	chr13	52650934	52655121	SUGT1 (+189)	chr13	52783769	52788673	CNMD (-46441)	0	2	0	0	133193	-3.23833	3.87993	2.81869	0.0931725	0.183423	0.736545	chr13:52625934-52813673
70178	chr13	59248899	59252075	NONE	chr13	59279896	59281538	NONE	0	2	0	0	30230	-3.23833	3.87993	2.81869	0.0931725	0.183423	0.736545	chr13:59223899-59306538
70214	chr13	73055019	73061820	KLF5 (-372)	chr13	74132444	74137333	NONE	0	2	0	0	1076469	-3.23833	3.87993	2.81869	0.0931725	0.183423	0.736545	chr13:73030019-74162333
70278	chr13	73937359	73939870	NONE	chr13	74196794	74199682	NONE	0	2	0	0	259623	-3.23833	3.87993	2.81869	0.0931725	0.183423	0.736545	chr13:73912359-74224682
70310	chr13	75364482	75369317	NONE	chr13	75536884	75538767	COMMD6 (+15)	0	2	0	0	170926	-3.23833	3.87993	2.81869	0.0931725	0.183423	0.736545	chr13:75339482-75563767
70336	chr13	77324918	77331530	MYCBP2 (-1545)	chr13	77594481	77597103	NONE	0	2	0	0	267568	-3.23833	3.87993	2.81869	0.0931725	0.183423	0.736545	chr13:77299918-77622103
70348	chr13	77852294	77856887	NONE	chr15	93827926	93831447	NONE	0	2	0	0	15975096	-3.23833	3.87993	2.81869	0.0931725	0.183423	0.736545	chr13:77827294-93856447
70356	chr13	77973394	77976594	NONE	chr13	78021209	78023743	NONE	0	2	0	0	47482	-3.23833	3.87993	2.81869	0.0931725	0.183423	0.736545	chr13:77948394-78048743
70392	chr13	79871266	79872784	NONE	chr13	80129166	80135370	NONE	0	2	0	0	260243	-3.23833	3.87993	2.81869	0.0931725	0.183423	0.736545	chr13:79846266-80160370
70421	chr13	79984021	79997382	NONE	chr13	81391775	81397096	NONE	0	2	0	0	1403734	-3.23833	3.87993	2.81869	0.0931725	0.183423	0.736545	chr13:79959021-81422096
70444	chr13	80170448	80171892	NONE	chr13	80196260	80198207	NONE	0	2	0	0	26063	-3.23833	3.87993	2.81869	0.0931725	0.183423	0.736545	chr13:80145448-80223207
70466	chr13	80333357	80343844	SPRY2 (+1058)	chr13	80399031	80401067	NONE	0	2	0	0	61448	-3.23833	3.87993	2.81869	0.0931725	0.183423	0.736545	chr13:80308357-80426067
70471	chr13	80358291	80364636	SPRY2 (-21805)	chr13	80399031	80401067	NONE	0	2	0	0	38585	-3.23833	3.87993	2.81869	0.0931725	0.183423	0.736545	chr13:80333291-80426067
70473	chr13	80358291	80364636	SPRY2 (-21805)	chr13	80954179	80958854	NONE	0	2	0	0	595053	-3.23833	3.87993	2.81869	0.0931725	0.183423	0.736545	chr13:80333291-80983854
70475	chr13	80434440	80438873	NONE	chr13	80954179	80958854	NONE	0	2	0	0	519860	-3.23833	3.87993	2.81869	0.0931725	0.183423	0.736545	chr13:80409440-80983854
70478	chr13	83101275	83102886	NONE	chr13	83448916	83451814	NONE	0	2	0	0	348284	-3.23833	3.87993	2.81869	0.0931725	0.183423	0.736545	chr13:83076275-83476814
70495	chr13	85367223	85369277	NONE	chr13	85526756	85531109	NONE	0	2	0	0	160682	-3.23833	3.87993	2.81869	0.0931725	0.183423	0.736545	chr13:85342223-85556109
70540	chr13	91141305	91144094	NONE	chr13	91183725	91185595	NONE	0	2	0	0	41960	-3.23833	3.87993	2.81869	0.0931725	0.183423	0.736545	chr13:91116305-91210595
70590	chr13	95279537	95282193	ABCC4 (+20564)	chr13	95299478	95302639	ABCC4 (+370)	0	2	0	0	20193	-3.23833	3.87993	2.81869	0.0931725	0.183423	0.736545	chr13:95254537-95327639
70668	chr13	97204616	97207061	MBNL2 (-16457)	chr13	97305822	97311034	NONE	0	2	0	0	102589	-3.23833	3.87993	2.81869	0.0931725	0.183423	0.736545	chr13:97179616-97336034
70697	chr13	97253486	97262126	MBNL2 (+35510)	chr13	98297801	98305226	NONE	0	2	0	0	1043707	-3.23833	3.87993	2.81869	0.0931725	0.183423	0.736545	chr13:97228486-98330226
70698	chr13	97253486	97262126	MBNL2 (+35510)	chr13	114112511	114134715	RASA3 (+8998)	0	2	0	0	16865807	-3.23833	3.87993	2.81869	0.0931725	0.183423	0.736545	chr13:97228486-114159715
70717	chr13	97327496	97329922	NONE	chr13	102821552	102831606	ERCC5 (-18265), BIVM-ERCC5 (+27469)	0	2	0	0	5497870	-3.23833	3.87993	2.81869	0.0931725	0.183423	0.736545	chr13:97302496-102856606
70857	chr13	101257000	101259358	NONE	chr13	101448458	101452592	NALCN (-34170), ITGBL1 (-2090)	0	2	0	0	192346	-3.23833	3.87993	2.81869	0.0931725	0.183423	0.736545	chr13:101232000-101477592
70904	chr13	105442631	105444587	DAOA (-22680)	chr13	105771687	105776992	NONE	0	2	0	0	330730	-3.23833	3.87993	2.81869	0.0931725	0.183423	0.736545	chr13:105417631-105801992
70935	chr13	105988823	105993821	NONE	chr13	106036388	106039988	NONE	0	2	0	0	46866	-3.23833	3.87993	2.81869	0.0931725	0.183423	0.736545	chr13:105963823-106064988
70947	chr13	106102531	106106552	NONE	chr13	106511550	106515483	EFNB2 (+21597)	0	2	0	0	408975	-3.23833	3.87993	2.81869	0.0931725	0.183423	0.736545	chr13:106077531-106540483
70960	chr13	106115548	106123481	NONE	chr13	106531747	106537155	EFNB2 (+663)	0	2	0	0	414936	-3.23833	3.87993	2.81869	0.0931725	0.183423	0.736545	chr13:106090548-106562155
70961	chr13	106127439	106128771	NONE	chr13	106148579	106154073	NONE	0	2	0	0	23221	-3.23833	3.87993	2.81869	0.0931725	0.183423	0.736545	chr13:106102439-106179073
70978	chr13	106148579	106154073	NONE	chr13	106528604	106530703	EFNB2 (+5460)	0	2	0	0	378327	-3.23833	3.87993	2.81869	0.0931725	0.183423	0.736545	chr13:106123579-106555703
71032	chr13	108214469	108220170	LIG4 (-1785), ABHD13 (-1059)	chr13	108911902	108917425	NONE	0	2	0	0	697344	-3.23833	3.87993	2.81869	0.0931725	0.183423	0.736545	chr13:108189469-108942425
71037	chr13	108901515	108903793	NONE	chr13	110089957	110098044	NONE	0	2	0	0	1191346	-3.23833	3.87993	2.81869	0.0931725	0.183423	0.736545	chr13:108876515-110123044
71039	chr13	108911902	108917425	NONE	chr13	108983324	108989947	NONE	0	2	0	0	71972	-3.23833	3.87993	2.81869	0.0931725	0.183423	0.736545	chr13:108886902-109014947
71086	chr13	109296342	109299470	NONE	chr13	109493081	109497465	NONE	0	2	0	0	197367	-3.23833	3.87993	2.81869	0.0931725	0.183423	0.736545	chr13:109271342-109522465
71155	chr13	109982727	109984509	NONE	chr13	109997508	110000065	NONE	0	2	0	0	15168	-3.23833	3.87993	2.81869	0.0931725	0.183423	0.736545	chr13:109957727-110025065
71185	chr13	110089957	110098044	NONE	chr13	110523597	110531663	RAB20 (+34103)	0	2	0	0	433629	-3.23833	3.87993	2.81869	0.0931725	0.183423	0.736545	chr13:110064957-110556663
71249	chr13	110495432	110504513	NONE	chr13	110517672	110519498	RAB20 (+43148)	0	2	0	0	18612	-3.23833	3.87993	2.81869	0.0931725	0.183423	0.736545	chr13:110470432-110544498
71250	chr13	110495432	110504513	NONE	chr13	110521617	110523169	RAB20 (+39340)	0	2	0	0	22420	-3.23833	3.87993	2.81869	0.0931725	0.183423	0.736545	chr13:110470432-110548169
71259	chr13	110517672	110519498	RAB20 (+43148)	chr13	110523597	110531663	RAB20 (+34103)	0	2	0	0	9045	-3.23833	3.87993	2.81869	0.0931725	0.183423	0.736545	chr13:110492672-110556663
71286	chr13	110702627	110707294	CARS2 (+1196)	chr13	110798542	110801208	NONE	0	2	0	0	94914	-3.23833	3.87993	2.81869	0.0931725	0.183423	0.736545	chr13:110677627-110826208
71325	chr13	112709456	112714120	ATP11A (+21459)	chr13	114055380	114070118	NONE	0	2	0	0	1350961	-3.23833	3.87993	2.81869	0.0931725	0.183423	0.736545	chr13:112684456-114095118
71439	chr14	20327480	20333808	TTC5 (-24650), CCNB1IP1 (+2668)	chr14	20341488	20344588	CCNB1IP1 (-9726), PARP2 (-577)	0	2	0	0	12394	-3.23833	3.87993	2.81869	0.0931725	0.183423	0.736545	chr14:20302480-20369588
71462	chr14	21102439	21109558	TMEM253 (+7062)	chr14	39173717	39176611	TRAPPC6B (-4842), PNN (-49)	0	2	0	0	18069165	-3.23833	3.87993	2.81869	0.0931725	0.183423	0.736545	chr14:21077439-39201611
71463	chr14	21102439	21109558	TMEM253 (+7062)	chr17	67419314	67425304	PITPNC1 (+44154)	0	2	0	0	46316310	-3.23833	3.87993	2.81869	0.0931725	0.183423	0.736545	chr14:21077439-67450304
71468	chr14	21263040	21270907	HNRNPC (+2451)	chr14	21454700	21458253	CHD8 (-24769), TOX4 (-20278)	0	2	0	0	189503	-3.23833	3.87993	2.81869	0.0931725	0.183423	0.736545	chr14:21238040-21483253
71482	chr14	22535933	22538385	NONE	chr14	22541724	22543567	DAD1 (+46623)	0	2	0	0	5486	-3.23833	3.87993	2.81869	0.0931725	0.183423	0.736545	chr14:22510933-22568567
71507	chr14	22587801	22590893	ABHD4 (-8890), DAD1 (-78)	chr14	23055848	23074107	C14orf119 (-29787), CDH24 (-7440)	0	2	0	0	475630	-3.23833	3.87993	2.81869	0.0931725	0.183423	0.736545	chr14:22562801-23099107
71513	chr14	22765417	22771080	OXA1L (+1727), SLC7A7 (+47554)	chr14	23284080	23288146	HOMEZ (+4)	0	2	0	0	517864	-3.23833	3.87993	2.81869	0.0931725	0.183423	0.736545	chr14:22740417-23313146
71523	chr14	22846532	22854090	LRP10 (-21302), MMP14 (+13754)	chr14	22885978	22889073	REM2 (+4361), RBM23 (+31658)	0	2	0	0	37214	-3.23833	3.87993	2.81869	0.0931725	0.183423	0.736545	chr14:22821532-22914073
71637	chr14	31934602	31939385	NONE	chr14	32027770	32030612	ARHGAP5 (-48098)	0	2	0	0	92197	-3.23833	3.87993	2.81869	0.0931725	0.183423	0.736545	chr14:31909602-32055612
71640	chr14	31934602	31939385	NONE	chr14	34628539	34630957	SNX6 (+435)	0	2	0	0	2692754	-3.23833	3.87993	2.81869	0.0931725	0.183423	0.736545	chr14:31909602-34655957
71679	chr14	33684916	33687807	NONE	chr14	33763508	33766631	NONE	0	2	0	0	78708	-3.23833	3.87993	2.81869	0.0931725	0.183423	0.736545	chr14:33659916-33791631
71684	chr14	33763508	33766631	NONE	chr14	33776666	33778481	NONE	0	2	0	0	12504	-3.23833	3.87993	2.81869	0.0931725	0.183423	0.736545	chr14:33738508-33803481
71703	chr14	34378406	34381029	NONE	chr14	34396405	34397748	NONE	0	2	0	0	17359	-3.23833	3.87993	2.81869	0.0931725	0.183423	0.736545	chr14:34353406-34422748
71719	chr14	35120076	35123904	PPP2R3C (+323)	chr14	74269337	74272141	VSX2 (+31267), ABCD4 (+32317)	0	2	0	0	39148749	-3.23833	3.87993	2.81869	0.0931725	0.183423	0.736545	chr14:35095076-74297141
71739	chr14	39168939	39171787	PNN (-4850), TRAPPC6B (-41)	chr14	39265687	39268849	CTAGE5 (+144)	0	2	0	0	96905	-3.23833	3.87993	2.81869	0.0931725	0.183423	0.736545	chr14:39143939-39293849
71755	chr14	45133417	45137506	FANCM (-485), FKBP3 (-143)	chr14	45678864	45681815	NONE	0	2	0	0	544878	-3.23833	3.87993	2.81869	0.0931725	0.183423	0.736545	chr14:45108417-45706815
71774	chr14	49860770	49864417	ARF6 (-30498), NEMF (-9391)	chr14	49879426	49884001	NEMF (-28511), ARF6 (-11378)	0	2	0	0	19120	-3.23833	3.87993	2.81869	0.0931725	0.183423	0.736545	chr14:49835770-49909001
71787	chr14	49879426	49884001	NEMF (-28511), ARF6 (-11378)	chr14	50022213	50025981	NONE	0	2	0	0	142383	-3.23833	3.87993	2.81869	0.0931725	0.183423	0.736545	chr14:49854426-50050981
71796	chr14	49905951	49909203	ARF6 (+14485)	chr14	49949439	49952709	NONE	0	2	0	0	43497	-3.23833	3.87993	2.81869	0.0931725	0.183423	0.736545	chr14:49880951-49977709
71801	chr14	49945093	49948317	NONE	chr14	54650806	54655441	NONE	0	2	0	0	4706418	-3.23833	3.87993	2.81869	0.0931725	0.183423	0.736545	chr14:49920093-54680441
71809	chr14	49965644	49967471	NONE	chr14	50058422	50064196	NONE	0	2	0	0	94751	-3.23833	3.87993	2.81869	0.0931725	0.183423	0.736545	chr14:49940644-50089196
71837	chr14	50115271	50118126	VCPKMT (-142)	chr14	50395895	50398677	CDKL1 (-1387)	0	2	0	0	280587	-3.23833	3.87993	2.81869	0.0931725	0.183423	0.736545	chr14:50090271-50423677
71857	chr14	50959512	50963805	PYGL (-16923)	chr14	50984640	50986779	PYGL (-40974)	0	2	0	0	24051	-3.23833	3.87993	2.81869	0.0931725	0.183423	0.736545	chr14:50934512-51011779
71863	chr14	51003458	51008647	NONE	chr14	51605871	51610820	FRMD6 (-43601)	0	2	0	0	602293	-3.23833	3.87993	2.81869	0.0931725	0.183423	0.736545	chr14:50978458-51635820
71889	chr14	51427344	51434353	NONE	chr14	51920122	51926319	NONE	0	2	0	0	492372	-3.23833	3.87993	2.81869	0.0931725	0.183423	0.736545	chr14:51402344-51951319
71921	chr14	51871855	51874957	GNG2 (+12992)	chr14	51920122	51926319	NONE	0	2	0	0	49814	-3.23833	3.87993	2.81869	0.0931725	0.183423	0.736545	chr14:51846855-51951319
71937	chr14	52789773	52793518	GNPNAT1 (-45)	chr14	52833220	52836488	GNPNAT1 (-43253)	0	2	0	0	43208	-3.23833	3.87993	2.81869	0.0931725	0.183423	0.736545	chr14:52764773-52861488
71938	chr14	52789773	52793518	GNPNAT1 (-45)	chr14	53009326	53012179	NONE	0	2	0	0	219107	-3.23833	3.87993	2.81869	0.0931725	0.183423	0.736545	chr14:52764773-53037179
71940	chr14	52833220	52836488	GNPNAT1 (-43253)	chr14	52949236	52952333	FERMT2 (+207)	0	2	0	0	115930	-3.23833	3.87993	2.81869	0.0931725	0.183423	0.736545	chr14:52808220-52977333
71950	chr14	54180291	54185152	NONE	chr14	54596654	54601121	SAMD4A (+31276)	0	2	0	0	416166	-3.23833	3.87993	2.81869	0.0931725	0.183423	0.736545	chr14:54155291-54626121
71956	chr14	54569756	54572021	SAMD4A (+3277)	chr14	54770817	54775737	NONE	0	2	0	0	202388	-3.23833	3.87993	2.81869	0.0931725	0.183423	0.736545	chr14:54544756-54800737
71962	chr14	54625558	54629891	NONE	chr16	60088295	60095381	NONE	0	2	0	0	5464113	-3.23833	3.87993	2.81869	0.0931725	0.183423	0.736545	chr14:54600558-60120381
71974	chr14	55094284	55095773	LGALS3 (-34015), MAPK1IP1L (+43398)	chr14	55127685	55130941	LGALS3 (+269)	0	2	0	0	34284	-3.23833	3.87993	2.81869	0.0931725	0.183423	0.736545	chr14:55069284-55155941
71976	chr14	55096417	55099973	LGALS3 (-30849), MAPK1IP1L (+46564)	chr14	55127685	55130941	LGALS3 (+269)	0	2	0	0	31118	-3.23833	3.87993	2.81869	0.0931725	0.183423	0.736545	chr14:55071417-55155941
71982	chr14	55100512	55110243	LGALS3 (-23666)	chr14	73749524	73763921	PNMA1 (-42351), ELMSAN1 (+3575)	0	2	0	0	18651345	-3.23833	3.87993	2.81869	0.0931725	0.183423	0.736545	chr14:55075512-73788921
71992	chr14	58199082	58201617	PSMA3 (-44481), ACTR10 (+212)	chr14	58215629	58217289	PSMA3 (-28372), ACTR10 (+16321)	0	2	0	0	16109	-3.23833	3.87993	2.81869	0.0931725	0.183423	0.736545	chr14:58174082-58242289
72014	chr14	60722133	60725037	SIX4 (+549)	chr14	61144798	61156002	NONE	0	2	0	0	426815	-3.23833	3.87993	2.81869	0.0931725	0.183423	0.736545	chr14:60697133-61181002
72045	chr14	61385020	61392060	NONE	chr14	68277474	68280751	NONE	0	2	0	0	6890572	-3.23833	3.87993	2.81869	0.0931725	0.183423	0.736545	chr14:61360020-68305751
72054	chr14	61471156	61473649	NONE	chr14	61551784	61557354	ENSG00000258989 (+25441)	0	2	0	0	82166	-3.23833	3.87993	2.81869	0.0931725	0.183423	0.736545	chr14:61446156-61582354
72056	chr14	61471156	61473649	NONE	chr14	61607879	61610584	NONE	0	2	0	0	136829	-3.23833	3.87993	2.81869	0.0931725	0.183423	0.736545	chr14:61446156-61635584
72067	chr14	61475541	61478771	NONE	chr14	61622941	61626721	NONE	0	2	0	0	147675	-3.23833	3.87993	2.81869	0.0931725	0.183423	0.736545	chr14:61450541-61651721
72125	chr14	61545528	61549879	ENSG00000258989 (+18576)	chr14	61607879	61610584	NONE	0	2	0	0	61528	-3.23833	3.87993	2.81869	0.0931725	0.183423	0.736545	chr14:61520528-61635584
72152	chr14	61557544	61571721	ENSG00000258989 (+35505)	chr14	71140141	71145214	NONE	0	2	0	0	9578045	-3.23833	3.87993	2.81869	0.0931725	0.183423	0.736545	chr14:61532544-71170214
72176	chr14	61607879	61610584	NONE	chr14	61652236	61654847	HIF1A (-44080)	0	2	0	0	44310	-3.23833	3.87993	2.81869	0.0931725	0.183423	0.736545	chr14:61582879-61679847
72183	chr14	61622941	61626721	NONE	chr14	61652236	61654847	HIF1A (-44080)	0	2	0	0	28710	-3.23833	3.87993	2.81869	0.0931725	0.183423	0.736545	chr14:61597941-61679847
72211	chr14	63468459	63473654	NONE	chr14	63658649	63660855	NONE	0	2	0	0	188695	-3.23833	3.87993	2.81869	0.0931725	0.183423	0.736545	chr14:63443459-63685855
72247	chr14	65227752	65232389	NONE	chr14	65411379	65414871	FUT8 (+2533)	0	2	0	0	183054	-3.23833	3.87993	2.81869	0.0931725	0.183423	0.736545	chr14:65202752-65439871
72281	chr14	67411798	67420215	PLEK2 (-3807)	chr14	68374855	68381212	NONE	0	2	0	0	962027	-3.23833	3.87993	2.81869	0.0931725	0.183423	0.736545	chr14:67386798-68406212
72339	chr14	68306887	68311487	NONE	chr14	68812841	68817385	ZFP36L1 (-21873)	0	2	0	0	505926	-3.23833	3.87993	2.81869	0.0931725	0.183423	0.736545	chr14:68281887-68842385
72369	chr14	68542505	68549987	NONE	chr14	68693830	68696704	NONE	0	2	0	0	149021	-3.23833	3.87993	2.81869	0.0931725	0.183423	0.736545	chr14:68517505-68721704
72437	chr14	69765419	69768221	SLC10A1 (+30469), SRSF5 (+39920)	chr14	69979020	69982324	NONE	0	2	0	0	213852	-3.23833	3.87993	2.81869	0.0931725	0.183423	0.736545	chr14:69740419-70007324
72440	chr14	69994877	70000670	NONE	chr14	70856595	70858420	PCNX1 (-49897), MAP3K9 (-47974)	0	2	0	0	859734	-3.23833	3.87993	2.81869	0.0931725	0.183423	0.736545	chr14:69969877-70883420
72441	chr14	70754708	70756993	NONE	chr14	70780633	70784193	MAP3K9 (+27121)	0	2	0	0	26562	-3.23833	3.87993	2.81869	0.0931725	0.183423	0.736545	chr14:70729708-70809193
72456	chr14	72557852	72560523	NONE	chr14	72906641	72909521	DCAF4 (-18251), DPF3 (-15432)	0	2	0	0	348893	-3.23833	3.87993	2.81869	0.0931725	0.183423	0.736545	chr14:72532852-72934521
72466	chr14	72800095	72806349	NONE	chr14	72850463	72851939	DPF3 (+41448)	0	2	0	0	47979	-3.23833	3.87993	2.81869	0.0931725	0.183423	0.736545	chr14:72775095-72876939
72497	chr14	73720713	73733578	PNMA1 (-12774), ELMSAN1 (+33152)	chr14	74017343	74020566	ENTPD5 (+377)	0	2	0	0	291809	-3.23833	3.87993	2.81869	0.0931725	0.183423	0.736545	chr14:73695713-74045566
72515	chr14	73782567	73790276	ELMSAN1 (-26124)	chr14	74083466	74086205	LIN52 (+40)	0	2	0	0	298414	-3.23833	3.87993	2.81869	0.0931725	0.183423	0.736545	chr14:73757567-74111205
72621	chr14	77354864	77357156	POMT2 (-35126), TMED8 (+21099)	chr14	77375700	77377872	TMED8 (+323)	0	2	0	0	20776	-3.23833	3.87993	2.81869	0.0931725	0.183423	0.736545	chr14:77329864-77402872
72632	chr14	82188958	82191660	NONE	chr14	82197639	82200469	NONE	0	2	0	0	8745	-3.23833	3.87993	2.81869	0.0931725	0.183423	0.736545	chr14:82163958-82225469
72636	chr14	88349192	88354302	SPATA7 (-33783), KCNK10 (-28498)	chr14	88982639	88989216	NONE	0	2	0	0	634180	-3.23833	3.87993	2.81869	0.0931725	0.183423	0.736545	chr14:88324192-89014216
72638	chr14	88553670	88555806	ZC3H14 (-8171), PTPN21 (-5)	chr14	88562484	88564232	ZC3H14 (+449)	0	2	0	0	8620	-3.23833	3.87993	2.81869	0.0931725	0.183423	0.736545	chr14:88528670-88589232
72640	chr14	88823229	88826007	TTC8 (+465)	chr14	89951875	89957951	TDP1 (-1038), EFCAB11 (-224)	0	2	0	0	1130295	-3.23833	3.87993	2.81869	0.0931725	0.183423	0.736545	chr14:88798229-89982951
72656	chr14	89951875	89957951	TDP1 (-1038), EFCAB11 (-224)	chr14	90139539	90142343	NONE	0	2	0	0	186028	-3.23833	3.87993	2.81869	0.0931725	0.183423	0.736545	chr14:89926875-90167343
72696	chr14	95248377	95250189	NONE	chr14	95255193	95257834	NONE	0	2	0	0	7230	-3.23833	3.87993	2.81869	0.0931725	0.183423	0.736545	chr14:95223377-95282834
72713	chr14	95482937	95484884	SYNE3 (-8075)	chr14	95505728	95509421	SYNE3 (-31739), GLRX5 (-27018)	0	2	0	0	23664	-3.23833	3.87993	2.81869	0.0931725	0.183423	0.736545	chr14:95457937-95534421
72719	chr14	96166404	96168708	BDKRB2 (-37239)	chr14	96176111	96178218	BDKRB2 (-27630)	0	2	0	0	9608	-3.23833	3.87993	2.81869	0.0931725	0.183423	0.736545	chr14:96141404-96203218
72788	chr14	102169775	102173776	WDR20 (+31924)	chr14	102590262	102595277	RCOR1 (+109)	0	2	0	0	420994	-3.23833	3.87993	2.81869	0.0931725	0.183423	0.736545	chr14:102144775-102620277
72818	chr14	103010085	103012580	CDC42BPB (+46129)	chr14	103054397	103058145	CDC42BPB (+1191)	0	2	0	0	44938	-3.23833	3.87993	2.81869	0.0931725	0.183423	0.736545	chr14:102985085-103083145
72831	chr14	103370909	103374297	MARK3 (-12917), EIF5 (+38601)	chr14	103400849	103402910	MARK3 (+16360)	0	2	0	0	29276	-3.23833	3.87993	2.81869	0.0931725	0.183423	0.736545	chr14:103345909-103427910
72897	chr15	25436579	25440785	UBE3A (-169)	chr15	25502830	25506370	NONE	0	2	0	0	65918	-3.23833	3.87993	2.81869	0.0931725	0.183423	0.736545	chr15:25411579-25531370
72898	chr15	25502830	25506370	NONE	chr15	25525245	25527167	NONE	0	2	0	0	21606	-3.23833	3.87993	2.81869	0.0931725	0.183423	0.736545	chr15:25477830-25552167
72902	chr15	25525245	25527167	NONE	chr15	25542752	25544571	NONE	0	2	0	0	17455	-3.23833	3.87993	2.81869	0.0931725	0.183423	0.736545	chr15:25500245-25569571
72904	chr15	25525245	25527167	NONE	chr15	25669097	25672006	NONE	0	2	0	0	144345	-3.23833	3.87993	2.81869	0.0931725	0.183423	0.736545	chr15:25500245-25697006
72905	chr15	25542752	25544571	NONE	chr15	25810331	25813981	NONE	0	2	0	0	268494	-3.23833	3.87993	2.81869	0.0931725	0.183423	0.736545	chr15:25517752-25838981
72906	chr15	25596302	25598121	NONE	chr15	25642625	25645124	NONE	0	2	0	0	46663	-3.23833	3.87993	2.81869	0.0931725	0.183423	0.736545	chr15:25571302-25670124
72907	chr15	25669097	25672006	NONE	chr15	25774214	25776626	NONE	0	2	0	0	104868	-3.23833	3.87993	2.81869	0.0931725	0.183423	0.736545	chr15:25644097-25801626
72908	chr15	25683540	25686673	NONE	chr15	25774214	25776626	NONE	0	2	0	0	90313	-3.23833	3.87993	2.81869	0.0931725	0.183423	0.736545	chr15:25658540-25801626
72916	chr15	27452559	27457606	NONE	chr15	27842709	27846054	NONE	0	2	0	0	389299	-3.23833	3.87993	2.81869	0.0931725	0.183423	0.736545	chr15:27427559-27871054
72937	chr15	32612819	32618562	SCG5 (-25985), ARHGAP11A (+201)	chr15	32865786	32869196	NONE	0	2	0	0	251800	-3.23833	3.87993	2.81869	0.0931725	0.183423	0.736545	chr15:32587819-32894196
72944	chr15	32668842	32672746	GREM1 (-47180), SCG5 (+29118)	chr15	32833276	32834779	NONE	0	2	0	0	163233	-3.23833	3.87993	2.81869	0.0931725	0.183423	0.736545	chr15:32643842-32859779
72966	chr15	32828690	32830095	NONE	chr15	32865786	32869196	NONE	0	2	0	0	38098	-3.23833	3.87993	2.81869	0.0931725	0.183423	0.736545	chr15:32803690-32894196
72967	chr15	32833276	32834779	NONE	chr15	32849228	32851352	NONE	0	2	0	0	16262	-3.23833	3.87993	2.81869	0.0931725	0.183423	0.736545	chr15:32808276-32876352
72969	chr15	32849228	32851352	NONE	chr15	35438715	35445346	NONE	0	2	0	0	2591740	-3.23833	3.87993	2.81869	0.0931725	0.183423	0.736545	chr15:32824228-35470346
72970	chr15	32849228	32851352	NONE	chr20	48853334	48855156	PREX1 (-26362)	0	2	0	0	16003955	-3.23833	3.87993	2.81869	0.0931725	0.183423	0.736545	chr15:32824228-48880156
72981	chr15	32949156	32955871	NONE	chr15	33101853	33109131	NONE	0	2	0	0	152978	-3.23833	3.87993	2.81869	0.0931725	0.183423	0.736545	chr15:32924156-33134131
73033	chr15	33151041	33156527	FMN1 (+40949)	chr15	37092110	37103448	MEIS2 (+2106)	0	2	0	0	3943995	-3.23833	3.87993	2.81869	0.0931725	0.183423	0.736545	chr15:33126041-37128448
73059	chr15	34341242	34343787	SLC12A6 (-4763), NOP10 (+662)	chr15	39402583	39406668	NONE	0	2	0	0	5062111	-3.23833	3.87993	2.81869	0.0931725	0.183423	0.736545	chr15:34316242-39431668
73072	chr15	35251298	35253663	NONE	chr15	35504815	35510126	DPH6 (+38697)	0	2	0	0	254990	-3.23833	3.87993	2.81869	0.0931725	0.183423	0.736545	chr15:35226298-35535126
73073	chr15	35270887	35272537	NONE	chr15	35504815	35510126	DPH6 (+38697)	0	2	0	0	235758	-3.23833	3.87993	2.81869	0.0931725	0.183423	0.736545	chr15:35245887-35535126
73078	chr15	35304251	35308179	NONE	chr15	35544270	35547356	DPH6 (+355)	0	2	0	0	239598	-3.23833	3.87993	2.81869	0.0931725	0.183423	0.736545	chr15:35279251-35572356
73080	chr15	35438715	35445346	NONE	chr15	35689344	35694943	NONE	0	2	0	0	250113	-3.23833	3.87993	2.81869	0.0931725	0.183423	0.736545	chr15:35413715-35719943
73081	chr15	35438715	35445346	NONE	chr15	36367006	36375521	NONE	0	2	0	0	929233	-3.23833	3.87993	2.81869	0.0931725	0.183423	0.736545	chr15:35413715-36400521
73086	chr15	35521402	35523439	DPH6 (+23747)	chr15	35544270	35547356	DPH6 (+355)	0	2	0	0	23392	-3.23833	3.87993	2.81869	0.0931725	0.183423	0.736545	chr15:35496402-35572356
73102	chr15	35727634	35729313	NONE	chr15	35736554	35740425	NONE	0	2	0	0	10016	-3.23833	3.87993	2.81869	0.0931725	0.183423	0.736545	chr15:35702634-35765425
73108	chr15	36357183	36359663	NONE	chr15	36367006	36375521	NONE	0	2	0	0	12840	-3.23833	3.87993	2.81869	0.0931725	0.183423	0.736545	chr15:36332183-36400521
73110	chr15	36362770	36365679	NONE	chr15	36399848	36403691	NONE	0	2	0	0	37545	-3.23833	3.87993	2.81869	0.0931725	0.183423	0.736545	chr15:36337770-36428691
73115	chr15	36392158	36393921	NONE	chr15	36399848	36403691	NONE	0	2	0	0	8730	-3.23833	3.87993	2.81869	0.0931725	0.183423	0.736545	chr15:36367158-36428691
73116	chr15	36392158	36393921	NONE	chr15	36405118	36408955	NONE	0	2	0	0	13997	-3.23833	3.87993	2.81869	0.0931725	0.183423	0.736545	chr15:36367158-36433955
73166	chr15	38222761	38231029	SPRED1 (-25431)	chr15	38586315	38591391	RASGRP1 (-24047)	0	2	0	0	361958	-3.23833	3.87993	2.81869	0.0931725	0.183423	0.736545	chr15:38197761-38616391
73179	chr15	38712964	38716589	NONE	chr15	38867221	38869869	NONE	0	2	0	0	153768	-3.23833	3.87993	2.81869	0.0931725	0.183423	0.736545	chr15:38687964-38894869
73192	chr15	38853574	38855109	NONE	chr15	38882684	38888376	NONE	0	2	0	0	31188	-3.23833	3.87993	2.81869	0.0931725	0.183423	0.736545	chr15:38828574-38913376
73195	chr15	38867221	38869869	NONE	chr15	39188262	39190263	NONE	0	2	0	0	320717	-3.23833	3.87993	2.81869	0.0931725	0.183423	0.736545	chr15:38842221-39215263
73207	chr15	38892835	38897381	NONE	chr15	39139332	39142545	NONE	0	2	0	0	245830	-3.23833	3.87993	2.81869	0.0931725	0.183423	0.736545	chr15:38867835-39167545
73217	chr15	39078291	39080284	NONE	chr15	39109323	39114911	NONE	0	2	0	0	32829	-3.23833	3.87993	2.81869	0.0931725	0.183423	0.736545	chr15:39053291-39139911
73254	chr15	39122992	39132853	NONE	chr15	39362028	39364223	NONE	0	2	0	0	235203	-3.23833	3.87993	2.81869	0.0931725	0.183423	0.736545	chr15:39097992-39389223
73287	chr15	39180183	39183422	NONE	chr15	39188262	39190263	NONE	0	2	0	0	7460	-3.23833	3.87993	2.81869	0.0931725	0.183423	0.736545	chr15:39155183-39215263
73298	chr15	39188262	39190263	NONE	chr15	39245470	39255393	NONE	0	2	0	0	61169	-3.23833	3.87993	2.81869	0.0931725	0.183423	0.736545	chr15:39163262-39280393
73299	chr15	39188262	39190263	NONE	chr15	39299394	39306544	NONE	0	2	0	0	113706	-3.23833	3.87993	2.81869	0.0931725	0.183423	0.736545	chr15:39163262-39331544
73313	chr15	39190367	39200365	NONE	chr15	39565449	39566941	THBS1 (-14898)	0	2	0	0	370829	-3.23833	3.87993	2.81869	0.0931725	0.183423	0.736545	chr15:39165367-39591941
73328	chr15	39229136	39233372	NONE	chr15	39238575	39240081	NONE	0	2	0	0	8074	-3.23833	3.87993	2.81869	0.0931725	0.183423	0.736545	chr15:39204136-39265081
73367	chr15	39281345	39284454	NONE	chr15	39357234	39359643	NONE	0	2	0	0	75539	-3.23833	3.87993	2.81869	0.0931725	0.183423	0.736545	chr15:39256345-39384643
73369	chr15	39285878	39288939	NONE	chr15	39429046	39431676	NONE	0	2	0	0	142952	-3.23833	3.87993	2.81869	0.0931725	0.183423	0.736545	chr15:39260878-39456676
73380	chr15	39299394	39306544	NONE	chr15	39565449	39566941	THBS1 (-14898)	0	2	0	0	263226	-3.23833	3.87993	2.81869	0.0931725	0.183423	0.736545	chr15:39274394-39591941
73392	chr15	39402583	39406668	NONE	chr15	39578147	39582927	THBS1 (-556)	0	2	0	0	175911	-3.23833	3.87993	2.81869	0.0931725	0.183423	0.736545	chr15:39377583-39607927
73402	chr15	39585082	39599694	THBS1 (+11295)	chr15	39918209	39922241	GPR176 (+667)	0	2	0	0	327837	-3.23833	3.87993	2.81869	0.0931725	0.183423	0.736545	chr15:39560082-39947241
73407	chr15	39615676	39617653	THBS1 (+35572)	chr15	39639472	39645227	NONE	0	2	0	0	25685	-3.23833	3.87993	2.81869	0.0931725	0.183423	0.736545	chr15:39590676-39670227
73415	chr15	39639472	39645227	NONE	chr15	39665290	39667702	NONE	0	2	0	0	24146	-3.23833	3.87993	2.81869	0.0931725	0.183423	0.736545	chr15:39614472-39692702
73423	chr15	39782051	39786013	NONE	chr15	39932065	39937221	EIF2AK4 (+490)	0	2	0	0	150611	-3.23833	3.87993	2.81869	0.0931725	0.183423	0.736545	chr15:39757051-39962221
73494	chr15	40329143	40347843	C15orf52 (+2474), INAFM2 (+14829)	chr15	40902350	40909083	DLL4 (-23676), VPS18 (+11287)	0	2	0	0	567223	-3.23833	3.87993	2.81869	0.0931725	0.183423	0.736545	chr15:40304143-40934083
73504	chr15	40438020	40443069	BAHD1 (-667), IVD (+34750)	chr15	40563432	40566453	CCDC32 (+37)	0	2	0	0	124398	-3.23833	3.87993	2.81869	0.0931725	0.183423	0.736545	chr15:40413020-40591453
73606	chr15	41100312	41113370	INO80 (+9513)	chr15	41787430	41799646	JMJD7 (-34547), MAPKBP1 (+19014)	0	2	0	0	686697	-3.23833	3.87993	2.81869	0.0931725	0.183423	0.736545	chr15:41075312-41824646
73637	chr15	41379784	41385611	NDUFAF1 (+19746), NUSAP1 (+49827)	chr15	41401497	41403900	RTF1 (-14405), NDUFAF1 (-255)	0	2	0	0	20001	-3.23833	3.87993	2.81869	0.0931725	0.183423	0.736545	chr15:41354784-41428900
73669	chr15	41546225	41548246	TYRO3 (-11798), RPAP1 (-2977)	chr15	41565010	41569875	TYRO3 (+8409)	0	2	0	0	20207	-3.23833	3.87993	2.81869	0.0931725	0.183423	0.736545	chr15:41521225-41594875
73698	chr15	41827502	41829374	PLA2G4B (-9337), JMJD7 (+353)	chr15	41892623	41898615	SPTBN5 (-1542)	0	2	0	0	67181	-3.23833	3.87993	2.81869	0.0931725	0.183423	0.736545	chr15:41802502-41923615
73725	chr15	42206574	42213841	VPS39 (-2055)	chr15	44709780	44713213	TRIM69 (-17491), B2M (+20)	0	2	0	0	2501289	-3.23833	3.87993	2.81869	0.0931725	0.183423	0.736545	chr15:42181574-44738213
73743	chr15	42917452	42922064	TTBK2 (+721)	chr17	44185434	44223723	ATXN7L3 (-6509), UBTF (+17047)	0	2	0	0	1284820	-3.23833	3.87993	2.81869	0.0931725	0.183423	0.736545	chr15:42892452-44248723
73814	chr15	43910290	43915946	NONE	chr15	44286975	44290563	CASC4 (+38)	0	2	0	0	375651	-3.23833	3.87993	2.81869	0.0931725	0.183423	0.736545	chr15:43885290-44315563
73820	chr15	43957434	43959696	NONE	chr15	44098727	44107410	NONE	0	2	0	0	144503	-3.23833	3.87993	2.81869	0.0931725	0.183423	0.736545	chr15:43932434-44132410
73925	chr15	48329991	48333406	DUT (+276)	chr15	48422734	48426139	NONE	0	2	0	0	92738	-3.23833	3.87993	2.81869	0.0931725	0.183423	0.736545	chr15:48304991-48451139
73926	chr15	48357861	48359776	DUT (+27396)	chr15	48877296	48879366	EID1 (+445)	0	2	0	0	519512	-3.23833	3.87993	2.81869	0.0931725	0.183423	0.736545	chr15:48332861-48904366
73927	chr15	48357861	48359776	DUT (+27396)	chr15	48938045	48943191	SHC4 (+22826)	0	2	0	0	581799	-3.23833	3.87993	2.81869	0.0931725	0.183423	0.736545	chr15:48332861-48968191
73930	chr15	48446048	48448392	NONE	chr15	48861698	48870627	EID1 (-11723)	0	2	0	0	418942	-3.23833	3.87993	2.81869	0.0931725	0.183423	0.736545	chr15:48421048-48895627
73944	chr15	48808097	48812216	CEP152 (+984)	chr15	48894298	48900417	EID1 (+19472)	0	2	0	0	87201	-3.23833	3.87993	2.81869	0.0931725	0.183423	0.736545	chr15:48783097-48925417
73945	chr15	48808097	48812216	CEP152 (+984)	chr15	48938045	48943191	SHC4 (+22826)	0	2	0	0	130461	-3.23833	3.87993	2.81869	0.0931725	0.183423	0.736545	chr15:48783097-48968191
73971	chr15	48877296	48879366	EID1 (+445)	chr15	48973653	48978435	SHC4 (-12600)	0	2	0	0	97713	-3.23833	3.87993	2.81869	0.0931725	0.183423	0.736545	chr15:48852296-49003435
74036	chr15	49619283	49629440	NONE	chr15	50002479	50005081	NONE	0	2	0	0	379418	-3.23833	3.87993	2.81869	0.0931725	0.183423	0.736545	chr15:49594283-50030081
74042	chr15	49814896	49817169	NONE	chr15	49829878	49833775	NONE	0	2	0	0	15794	-3.23833	3.87993	2.81869	0.0931725	0.183423	0.736545	chr15:49789896-49858775
74043	chr15	49823295	49824910	NONE	chr15	49829878	49833775	NONE	0	2	0	0	7724	-3.23833	3.87993	2.81869	0.0931725	0.183423	0.736545	chr15:49798295-49858775
74047	chr15	49845900	49850629	NONE	chr15	50002479	50005081	NONE	0	2	0	0	155515	-3.23833	3.87993	2.81869	0.0931725	0.183423	0.736545	chr15:49820900-50030081
74104	chr15	51980205	51983262	MAPK6 (-37467), LEO1 (-9928)	chr15	52142489	52145822	BCL2L10 (-31388), GNB5 (+47213)	0	2	0	0	162422	-3.23833	3.87993	2.81869	0.0931725	0.183423	0.736545	chr15:51955205-52170822
74112	chr15	52005761	52015238	LEO1 (-38694), MAPK6 (-8701)	chr15	52142489	52145822	BCL2L10 (-31388), GNB5 (+47213)	0	2	0	0	133656	-3.23833	3.87993	2.81869	0.0931725	0.183423	0.736545	chr15:51980761-52170822
74156	chr15	52260397	52264689	MYO5C (+33255)	chr15	59290547	59310996	NONE	0	2	0	0	7038228	-3.23833	3.87993	2.81869	0.0931725	0.183423	0.736545	chr15:52235397-59335996
74218	chr15	55893184	55900333	NEDD4 (+20372)	chr15	67041433	67045767	SMAD3 (-22245)	0	2	0	0	11146841	-3.23833	3.87993	2.81869	0.0931725	0.183423	0.736545	chr15:55868184-67070767
74220	chr15	55905759	55919984	NEDD4 (+4259)	chr15	55991946	55994933	NONE	0	2	0	0	80568	-3.23833	3.87993	2.81869	0.0931725	0.183423	0.736545	chr15:55880759-56019933
74229	chr15	55905759	55919984	NEDD4 (+4259)	chr15	60388510	60404310	ANXA2 (+1575)	0	2	0	0	4483538	-3.23833	3.87993	2.81869	0.0931725	0.183423	0.736545	chr15:55880759-60429310
74249	chr15	56731654	56739196	ZNF280D (-1836)	chr15	57056379	57064430	NONE	0	2	0	0	324979	-3.23833	3.87993	2.81869	0.0931725	0.183423	0.736545	chr15:56706654-57089430
74281	chr15	57023981	57027142	NONE	chr15	70790577	70797764	UACA (-30578)	0	2	0	0	13768609	-3.23833	3.87993	2.81869	0.0931725	0.183423	0.736545	chr15:56998981-70822764
74288	chr15	57056379	57064430	NONE	chr15	57606394	57611002	GCOM1 (+16684)	0	2	0	0	548293	-3.23833	3.87993	2.81869	0.0931725	0.183423	0.736545	chr15:57031379-57636002
74295	chr15	57115801	57121111	NONE	chr15	72471659	72477868	ARIH1 (+438)	0	2	0	0	15356307	-3.23833	3.87993	2.81869	0.0931725	0.183423	0.736545	chr15:57090801-72502868
74303	chr15	58222279	58225490	NONE	chr15	58227310	58231886	NONE	0	2	0	0	5713	-3.23833	3.87993	2.81869	0.0931725	0.183423	0.736545	chr15:58197279-58256886
74304	chr15	58222279	58225490	NONE	chr15	58438676	58445572	LIPC (+10326)	0	2	0	0	218239	-3.23833	3.87993	2.81869	0.0931725	0.183423	0.736545	chr15:58197279-58470572
74342	chr15	58768946	58773000	ADAM10 (-20995), MINDY2 (-341)	chr15	58930624	58936069	SLTM (+306)	0	2	0	0	162373	-3.23833	3.87993	2.81869	0.0931725	0.183423	0.736545	chr15:58743946-58961069
74429	chr15	59265558	59270453	NONE	chr15	64520120	64523136	ZNF609 (+22336)	0	2	0	0	5253622	-3.23833	3.87993	2.81869	0.0931725	0.183423	0.736545	chr15:59240558-64548136
74450	chr15	60090444	60092763	NONE	chr15	60358368	60384842	ANXA2 (+26380)	0	2	0	0	280001	-3.23833	3.87993	2.81869	0.0931725	0.183423	0.736545	chr15:60065444-60409842
74453	chr15	60137101	60139494	NONE	chr15	60155064	60156705	NONE	0	2	0	0	17587	-3.23833	3.87993	2.81869	0.0931725	0.183423	0.736545	chr15:60112101-60181705
74488	chr15	60475659	60480149	ICE2 (+1241)	chr15	60495851	60498200	ICE2 (-17881)	0	2	0	0	19121	-3.23833	3.87993	2.81869	0.0931725	0.183423	0.736545	chr15:60450659-60523200
74532	chr15	62939309	62942602	NONE	chr15	62977343	62980141	NONE	0	2	0	0	37786	-3.23833	3.87993	2.81869	0.0931725	0.183423	0.736545	chr15:62914309-63005141
74612	chr15	63895718	63897822	NONE	chr15	64091851	64098469	FAM96A (-1142), SNX1 (-833)	0	2	0	0	198390	-3.23833	3.87993	2.81869	0.0931725	0.183423	0.736545	chr15:63870718-64123469
74665	chr15	64441762	64446224	NONE	chr15	64565318	64567686	NONE	0	2	0	0	122509	-3.23833	3.87993	2.81869	0.0931725	0.183423	0.736545	chr15:64416762-64592686
74776	chr15	65408050	65410042	IGDCC3 (-31006), IGDCC4 (+14026)	chr15	65571161	65587049	INTS14 (+32137), HACD3 (+48639)	0	2	0	0	170059	-3.23833	3.87993	2.81869	0.0931725	0.183423	0.736545	chr15:65383050-65612049
74851	chr15	66577354	66581634	LCTL (-13997)	chr15	66764568	66768324	NONE	0	2	0	0	186952	-3.23833	3.87993	2.81869	0.0931725	0.183423	0.736545	chr15:66552354-66793324
74856	chr15	66700762	66704436	SMAD6 (+371)	chr15	66764568	66768324	NONE	0	2	0	0	63847	-3.23833	3.87993	2.81869	0.0931725	0.183423	0.736545	chr15:66675762-66793324
74903	chr15	66981087	66983577	NONE	chr15	67100289	67111812	SMAD3 (+40206)	0	2	0	0	123718	-3.23833	3.87993	2.81869	0.0931725	0.183423	0.736545	chr15:66956087-67136812
74993	chr15	67519841	67523640	MAP2K5 (-20968), C15orf61 (+673)	chr15	67839049	67841370	SKOR1 (+20506)	0	2	0	0	318469	-3.23833	3.87993	2.81869	0.0931725	0.183423	0.736545	chr15:67494841-67866370
75007	chr15	68276074	68283177	FEM1B (+1823)	chr15	69750433	69752714	NONE	0	2	0	0	1471948	-3.23833	3.87993	2.81869	0.0931725	0.183423	0.736545	chr15:68251074-69777714
75010	chr15	68332602	68336197	NONE	chr15	69079466	69088192	NONE	0	2	0	0	749429	-3.23833	3.87993	2.81869	0.0931725	0.183423	0.736545	chr15:68307602-69113192
75086	chr15	69461568	69464160	RPLP1 (+10080)	chr15	69754755	69756644	NONE	0	2	0	0	292835	-3.23833	3.87993	2.81869	0.0931725	0.183423	0.736545	chr15:69436568-69781644
75089	chr15	69488480	69490251	RPLP1 (+36582)	chr15	69523628	69526087	NONE	0	2	0	0	35492	-3.23833	3.87993	2.81869	0.0931725	0.183423	0.736545	chr15:69463480-69551087
75093	chr15	69553931	69559742	NONE	chr15	69658005	69661622	NONE	0	2	0	0	102977	-3.23833	3.87993	2.81869	0.0931725	0.183423	0.736545	chr15:69528931-69686622
75103	chr15	69758064	69761625	NONE	chr15	69779937	69781944	NONE	0	2	0	0	21096	-3.23833	3.87993	2.81869	0.0931725	0.183423	0.736545	chr15:69733064-69806944
75104	chr15	69758064	69761625	NONE	chr15	70022720	70025041	NONE	0	2	0	0	264036	-3.23833	3.87993	2.81869	0.0931725	0.183423	0.736545	chr15:69733064-70050041
75132	chr15	70525333	70527947	NONE	chr15	70739556	70745865	UACA (+20882)	0	2	0	0	216070	-3.23833	3.87993	2.81869	0.0931725	0.183423	0.736545	chr15:70500333-70770865
75157	chr15	70759605	70766568	UACA (+506)	chr15	70861411	70865638	LRRC49 (-29101), LARP6 (-9366)	0	2	0	0	100438	-3.23833	3.87993	2.81869	0.0931725	0.183423	0.736545	chr15:70734605-70890638
75175	chr15	70832423	70835969	LARP6 (+19963)	chr15	70870242	70872074	LRRC49 (-21468), LARP6 (-16999)	0	2	0	0	36962	-3.23833	3.87993	2.81869	0.0931725	0.183423	0.736545	chr15:70807423-70897074
75180	chr15	70890669	70893997	LARP6 (-38174), LRRC49 (-293)	chr15	71291637	71298637	NONE	0	2	0	0	402804	-3.23833	3.87993	2.81869	0.0931725	0.183423	0.736545	chr15:70865669-71323637
75183	chr15	71114969	71116773	THSD4 (+18919)	chr15	71135498	71139455	THSD4 (+40525)	0	2	0	0	21605	-3.23833	3.87993	2.81869	0.0931725	0.183423	0.736545	chr15:71089969-71164455
75184	chr15	71114969	71116773	THSD4 (+18919)	chr15	71291637	71298637	NONE	0	2	0	0	179266	-3.23833	3.87993	2.81869	0.0931725	0.183423	0.736545	chr15:71089969-71323637
75185	chr15	71135498	71139455	THSD4 (+40525)	chr15	71278586	71280882	NONE	0	2	0	0	142257	-3.23833	3.87993	2.81869	0.0931725	0.183423	0.736545	chr15:71110498-71305882
75363	chr15	74539562	74542418	ARID3B (-216)	chr15	74587651	74590348	CLK3 (-25994), ARID3B (+47794)	0	2	0	0	48009	-3.23833	3.87993	2.81869	0.0931725	0.183423	0.736545	chr15:74514562-74615348
75395	chr15	74781462	74795682	LMAN1L (-24144), CSK (+6515)	chr15	85400965	85417355	AKAP13 (+28431)	0	2	0	0	10620588	-3.23833	3.87993	2.81869	0.0931725	0.183423	0.736545	chr15:74756462-85442355
75458	chr15	75335534	75337368	NEIL1 (-10539), COMMD4 (+560)	chr15	75448483	75457929	SIN3A (-1502)	0	2	0	0	116755	-3.23833	3.87993	2.81869	0.0931725	0.183423	0.736545	chr15:75310534-75482929
75508	chr15	75558768	75561641	PTPN9 (+19084)	chr15	75618539	75628797	PTPN9 (-44379), SNUPN (+2020)	0	2	0	0	63463	-3.23833	3.87993	2.81869	0.0931725	0.183423	0.736545	chr15:75533768-75653797
75513	chr15	75576758	75580543	PTPN9 (+638)	chr15	75646119	75653533	IMP3 (-1120)	0	2	0	0	71175	-3.23833	3.87993	2.81869	0.0931725	0.183423	0.736545	chr15:75551758-75678533
75751	chr15	80653900	80655324	ABHD17C (-40691)	chr15	80657778	80663441	ABHD17C (-34693)	0	2	0	0	5997	-3.23833	3.87993	2.81869	0.0931725	0.183423	0.736545	chr15:80628900-80688441
75816	chr15	84066910	84070588	NONE	chr15	84110724	84114161	NONE	0	2	0	0	43693	-3.23833	3.87993	2.81869	0.0931725	0.183423	0.736545	chr15:84041910-84139161
75821	chr15	84600245	84602016	ZSCAN2 (+126)	chr15	84746668	84755028	ZNF592 (+2213)	0	2	0	0	149717	-3.23833	3.87993	2.81869	0.0931725	0.183423	0.736545	chr15:84575245-84780028
75911	chr15	84926532	84931143	SLC28A1 (+44177)	chr15	84947420	84949235	PDE8A (-32112)	0	2	0	0	19490	-3.23833	3.87993	2.81869	0.0931725	0.183423	0.736545	chr15:84901532-84974235
75969	chr15	85379113	85381961	AKAP13 (-192)	chr15	89164819	89169794	NONE	0	2	0	0	3786769	-3.23833	3.87993	2.81869	0.0931725	0.183423	0.736545	chr15:85354113-89194794
76060	chr15	88918642	88920294	MFGE8 (-6057)	chr15	89014707	89018558	NONE	0	2	0	0	97164	-3.23833	3.87993	2.81869	0.0931725	0.183423	0.736545	chr15:88893642-89043558
76061	chr15	88918642	88920294	MFGE8 (-6057)	chr15	92800639	92813281	NONE	0	2	0	0	3887492	-3.23833	3.87993	2.81869	0.0931725	0.183423	0.736545	chr15:88893642-92838281
76161	chr15	89997584	90006239	ZNF710 (+520)	chr15	90030207	90032765	ZNF710 (+30094)	0	2	0	0	29574	-3.23833	3.87993	2.81869	0.0931725	0.183423	0.736545	chr15:89972584-90057765
76162	chr15	89997584	90006239	ZNF710 (+520)	chr15	90199471	90202874	SEMA4B (-146)	0	2	0	0	199261	-3.23833	3.87993	2.81869	0.0931725	0.183423	0.736545	chr15:89972584-90227874
76192	chr15	90336340	90337738	ZNF774 (-15206)	chr15	90351189	90353698	IQGAP1 (-35774), ZNF774 (+199)	0	2	0	0	15404	-3.23833	3.87993	2.81869	0.0931725	0.183423	0.736545	chr15:90311340-90378698
76195	chr15	90351189	90353698	IQGAP1 (-35774), ZNF774 (+199)	chr15	90386955	90391762	IQGAP1 (+1141)	0	2	0	0	36915	-3.23833	3.87993	2.81869	0.0931725	0.183423	0.736545	chr15:90326189-90416762
76229	chr15	90664486	90668155	NONE	chr15	90755420	90758287	BLM (+39527)	0	2	0	0	90533	-3.23833	3.87993	2.81869	0.0931725	0.183423	0.736545	chr15:90639486-90783287
76285	chr15	91558032	91563610	NONE	chr15	92800639	92813281	NONE	0	2	0	0	1246139	-3.23833	3.87993	2.81869	0.0931725	0.183423	0.736545	chr15:91533032-92838281
76287	chr15	91851408	91854912	SLCO3A1 (-535)	chr15	91946095	91948562	NONE	0	2	0	0	94168	-3.23833	3.87993	2.81869	0.0931725	0.183423	0.736545	chr15:91826408-91973562
76294	chr15	91864966	91869828	SLCO3A1 (+13702)	chr15	92129825	92132671	NONE	0	2	0	0	263851	-3.23833	3.87993	2.81869	0.0931725	0.183423	0.736545	chr15:91839966-92157671
76296	chr15	91888758	91892660	SLCO3A1 (+37014)	chr15	91939704	91943849	NONE	0	2	0	0	51067	-3.23833	3.87993	2.81869	0.0931725	0.183423	0.736545	chr15:91863758-91968849
76383	chr15	94233134	94240605	NONE	chr15	96351788	96358170	NR2F2 (+24262)	0	2	0	0	2118109	-3.23833	3.87993	2.81869	0.0931725	0.183423	0.736545	chr15:94208134-96383170
76399	chr15	94791483	94794810	NONE	chr15	96324280	96342585	NR2F2 (+2716)	0	2	0	0	1540286	-3.23833	3.87993	2.81869	0.0931725	0.183423	0.736545	chr15:94766483-96367585
76438	chr15	96324280	96342585	NR2F2 (+2716)	chr15	98812249	98817796	NONE	0	2	0	0	2481590	-3.23833	3.87993	2.81869	0.0931725	0.183423	0.736545	chr15:96299280-98842796
76452	chr15	97996854	98005139	ARRDC4 (+40299)	chr15	98783454	98794222	NONE	0	2	0	0	787841	-3.23833	3.87993	2.81869	0.0931725	0.183423	0.736545	chr15:97971854-98819222
76453	chr15	97996854	98005139	ARRDC4 (+40299)	chr15	99104291	99107045	SYNM (+633)	0	2	0	0	1104671	-3.23833	3.87993	2.81869	0.0931725	0.183423	0.736545	chr15:97971854-99132045
76457	chr15	98441950	98443699	NONE	chr15	98645851	98654056	IGF1R (+983)	0	2	0	0	207129	-3.23833	3.87993	2.81869	0.0931725	0.183423	0.736545	chr15:98416950-98679056
76464	chr15	98547050	98550146	NONE	chr15	99166196	99170168	NONE	0	2	0	0	619584	-3.23833	3.87993	2.81869	0.0931725	0.183423	0.736545	chr15:98522050-99195168
76485	chr15	98645851	98654056	IGF1R (+983)	chr15	100878749	100902030	LRRK1 (-28825), ALDH1A3 (+11014)	0	2	0	0	2240436	-3.23833	3.87993	2.81869	0.0931725	0.183423	0.736545	chr15:98620851-100927030
76682	chr15	99486341	99488061	NONE	chr15	99507127	99509519	NONE	0	2	0	0	21122	-3.23833	3.87993	2.81869	0.0931725	0.183423	0.736545	chr15:99461341-99534519
76686	chr15	99926100	99929628	NONE	chr15	100109625	100116307	NONE	0	2	0	0	185102	-3.23833	3.87993	2.81869	0.0931725	0.183423	0.736545	chr15:99901100-100141307
76687	chr15	99953372	99954992	NONE	chr15	99984880	99988240	NONE	0	2	0	0	32378	-3.23833	3.87993	2.81869	0.0931725	0.183423	0.736545	chr15:99928372-100013240
76688	chr15	99953372	99954992	NONE	chr15	100109625	100116307	NONE	0	2	0	0	158784	-3.23833	3.87993	2.81869	0.0931725	0.183423	0.736545	chr15:99928372-100141307
76690	chr15	99984880	99988240	NONE	chr15	100059833	100061370	NONE	0	2	0	0	74041	-3.23833	3.87993	2.81869	0.0931725	0.183423	0.736545	chr15:99959880-100086370
76775	chr15	101088092	101093620	NONE	chr15	101641733	101644222	TM2D3 (+9389)	0	2	0	0	552121	-3.23833	3.87993	2.81869	0.0931725	0.183423	0.736545	chr15:101063092-101669222
76778	chr15	101103889	101107107	NONE	chr15	101157978	101161334	NONE	0	2	0	0	54158	-3.23833	3.87993	2.81869	0.0931725	0.183423	0.736545	chr15:101078889-101186334
76865	chr16	227899	230246	LUC7L (+377), HBQ1 (+48620)	chr16	523369	536993	PIGQ (-39837), CAPN15 (+2325)	0	2	0	0	301108	-3.23833	3.87993	2.81869	0.0931725	0.183423	0.736545	chr16:202899-561993
76877	chr16	378950	388643	NME4 (-13412), TMEM8A (-1815)	chr16	423457	424804	RAB11FIP3 (-1488), DECR2 (+22305)	0	2	0	0	40334	-3.23833	3.87993	2.81869	0.0931725	0.183423	0.736545	chr16:353950-449804
76884	chr16	395873	403080	DECR2 (-2349), NME4 (+2268)	chr16	423457	424804	RAB11FIP3 (-1488), DECR2 (+22305)	0	2	0	0	24654	-3.23833	3.87993	2.81869	0.0931725	0.183423	0.736545	chr16:370873-449804
76896	chr16	586269	591352	RAB40C (-546), PIGQ (+18793)	chr16	634331	637731	MCRIP2 (-5782), WFIKKN1 (+5099)	0	2	0	0	47220	-3.23833	3.87993	2.81869	0.0931725	0.183423	0.736545	chr16:561269-662731
76900	chr16	586269	591352	RAB40C (-546), PIGQ (+18793)	chr17	8149690	8168275	PER1 (-6548), VAMP2 (+3949)	0	2	0	0	7570172	-3.23833	3.87993	2.81869	0.0931725	0.183423	0.736545	chr16:561269-8193275
76940	chr16	1356967	1359329	GNPTG (+6225)	chr16	1473860	1476312	CCDC154 (-30597), CLCN7 (+494)	0	2	0	0	116938	-3.23833	3.87993	2.81869	0.0931725	0.183423	0.736545	chr16:1331967-1501312
76957	chr16	1609222	1615775	ENSG00000261732 (-19760), CRAMP1 (+174)	chr17	82552270	82556221	FOXK2 (+34531)	0	2	0	0	80941747	-3.23833	3.87993	2.81869	0.0931725	0.183423	0.736545	chr16:1584222-82581221
76981	chr16	1717595	1725105	MAPK8IP3 (+15130)	chr16	2030406	2037846	TSC2 (-13339), SLC9A3R2 (+7258)	0	2	0	0	312776	-3.23833	3.87993	2.81869	0.0931725	0.183423	0.736545	chr16:1692595-2062846
77020	chr16	1995382	2011542	ZNF598 (+6361), SYNGR3 (+13517)	chr16	30995900	31000022	STX1B (+12700), HSD3B7 (+12750)	0	2	0	0	28994499	-3.23833	3.87993	2.81869	0.0931725	0.183423	0.736545	chr16:1970382-31025022
77050	chr16	2204497	2207983	MLST8 (+1026), BRICD5 (+5710)	chr16	2266562	2269575	RNPS1 (-466)	0	2	0	0	61828	-3.23833	3.87993	2.81869	0.0931725	0.183423	0.736545	chr16:2179497-2294575
77078	chr16	2680660	2686867	KCTD5 (+1289), PRSS27 (+36451)	chr16	2719100	2722421	SRRM2 (-31568), PRSS27 (-546)	0	2	0	0	36997	-3.23833	3.87993	2.81869	0.0931725	0.183423	0.736545	chr16:2655660-2747421
77094	chr16	2911524	2913841	FLYWCH1 (+746)	chr16	3019133	3025418	THOC6 (-1755), TNFRSF12A (+1964)	0	2	0	0	109593	-3.23833	3.87993	2.81869	0.0931725	0.183423	0.736545	chr16:2886524-3050418
77098	chr16	3019133	3025418	THOC6 (-1755), TNFRSF12A (+1964)	chr16	3123527	3126075	ZNF213 (-10227), ZNF205 (+12222)	0	2	0	0	102525	-3.23833	3.87993	2.81869	0.0931725	0.183423	0.736545	chr16:2994133-3151075
77106	chr16	3057941	3060794	IL32 (-5944), MMP25 (+12687)	chr16	3156469	3162744	OR1F1 (-44640), ZNF213 (+24579)	0	2	0	0	100239	-3.23833	3.87993	2.81869	0.0931725	0.183423	0.736545	chr16:3032941-3187744
77120	chr16	3187647	3190310	OR1F1 (-15268)	chr16	3262652	3265657	ZNF263 (-18788), MEFV (-7528)	0	2	0	0	75176	-3.23833	3.87993	2.81869	0.0931725	0.183423	0.736545	chr16:3162647-3290657
77122	chr16	3262652	3265657	ZNF263 (-18788), MEFV (-7528)	chr16	3304268	3306662	ZNF75A (-21), ZNF263 (+22522)	0	2	0	0	41310	-3.23833	3.87993	2.81869	0.0931725	0.183423	0.736545	chr16:3237652-3331662
77128	chr16	3508534	3511030	CLUAP1 (+8770)	chr16	3577912	3580557	NLRC3 (-1844), SLX4 (+32363)	0	2	0	0	69452	-3.23833	3.87993	2.81869	0.0931725	0.183423	0.736545	chr16:3483534-3605557
77129	chr16	3508534	3511030	CLUAP1 (+8770)	chr16	3610515	3613221	DNASE1 (-31070), SLX4 (-270)	0	2	0	0	102086	-3.23833	3.87993	2.81869	0.0931725	0.183423	0.736545	chr16:3483534-3638221
77142	chr16	3823711	3827005	NONE	chr20	35739738	35745330	PHF20 (-29449), RBM39 (-583)	0	2	0	0	31917176	-3.23833	3.87993	2.81869	0.0931725	0.183423	0.736545	chr16:3798711-35770330
77146	chr16	3945142	3946742	NONE	chr16	3959801	3962936	NONE	0	2	0	0	15426	-3.23833	3.87993	2.81869	0.0931725	0.183423	0.736545	chr16:3920142-3987936
77147	chr16	3959801	3962936	NONE	chr16	3980124	3981589	NONE	0	2	0	0	19488	-3.23833	3.87993	2.81869	0.0931725	0.183423	0.736545	chr16:3934801-4006589
77151	chr16	4051513	4056190	NONE	chr16	4059370	4060990	NONE	0	2	0	0	6328	-3.23833	3.87993	2.81869	0.0931725	0.183423	0.736545	chr16:4026513-4085990
77154	chr16	4252424	4256343	SRL (-12304), TFAP4 (+18691)	chr16	4424371	4426942	CORO7 (-8993), DNAJA3 (-148)	0	2	0	0	171273	-3.23833	3.87993	2.81869	0.0931725	0.183423	0.736545	chr16:4227424-4451942
77195	chr16	4690293	4699149	NUDT16L1 (+1027), ANKS3 (+39441)	chr16	15668924	15675499	NDE1 (+28945)	0	2	0	0	10977490	-3.23833	3.87993	2.81869	0.0931725	0.183423	0.736545	chr16:4665293-15700499
77237	chr16	8108106	8117123	NONE	chr16	23422222	23425989	COG7 (+29074)	0	2	0	0	15311491	-3.23833	3.87993	2.81869	0.0931725	0.183423	0.736545	chr16:8083106-23450989
77305	chr16	10120285	10122964	NONE	chr16	55497195	55504873	LPCAT2 (-7964), MMP2 (+22063)	0	2	0	0	45379409	-3.23833	3.87993	2.81869	0.0931725	0.183423	0.736545	chr16:10095285-55529873
77360	chr16	10990008	10994654	CLEC16A (+47843)	chr16	11200747	11203522	NONE	0	2	0	0	209803	-3.23833	3.87993	2.81869	0.0931725	0.183423	0.736545	chr16:10965008-11228522
77363	chr16	11082961	11085662	NONE	chr16	11099626	11101905	NONE	0	2	0	0	16454	-3.23833	3.87993	2.81869	0.0931725	0.183423	0.736545	chr16:11057961-11126905
77446	chr16	11809348	11811629	ZC3H7A (-27937), RSL1D1 (+41096)	chr16	11863990	11872751	RSL1D1 (-16786), GSPT1 (+47549)	0	2	0	0	57882	-3.23833	3.87993	2.81869	0.0931725	0.183423	0.736545	chr16:11784348-11897751
77487	chr16	11954699	11958088	NPIPB2 (-14349), TNFRSF17 (-8713)	chr16	12001350	12003917	SNX29 (+25896)	0	2	0	0	46240	-3.23833	3.87993	2.81869	0.0931725	0.183423	0.736545	chr16:11929699-12028917
77512	chr16	12340264	12343683	NONE	chr16	12642644	12648414	NONE	0	2	0	0	303555	-3.23833	3.87993	2.81869	0.0931725	0.183423	0.736545	chr16:12315264-12673414
77550	chr16	14369337	14371228	NONE	chr16	14607735	14610668	PARN (+21065)	0	2	0	0	238919	-3.23833	3.87993	2.81869	0.0931725	0.183423	0.736545	chr16:14344337-14635668
77581	chr16	15487551	15496362	NONE	chr16	17626678	17631219	NONE	0	2	0	0	2136992	-3.23833	3.87993	2.81869	0.0931725	0.183423	0.736545	chr16:15462551-17656219
77582	chr16	15500889	15503519	NONE	chr16	15588577	15592986	NONE	0	2	0	0	88577	-3.23833	3.87993	2.81869	0.0931725	0.183423	0.736545	chr16:15475889-15617986
77608	chr16	17626678	17631219	NONE	chr16	17644613	17646986	NONE	0	2	0	0	16851	-3.23833	3.87993	2.81869	0.0931725	0.183423	0.736545	chr16:17601678-17671986
77610	chr16	17626678	17631219	NONE	chr16	17962829	17966451	NONE	0	2	0	0	335691	-3.23833	3.87993	2.81869	0.0931725	0.183423	0.736545	chr16:17601678-17991451
77641	chr16	18924447	18929261	SMG1 (-400)	chr17	42126242	42140548	HSPB9 (+11964), ENSG00000267261 (+21521)	0	2	0	0	23206541	-3.23833	3.87993	2.81869	0.0931725	0.183423	0.736545	chr16:18899447-42165548
77649	chr16	18996480	19009315	TMC7 (+18964)	chr16	19517129	19519034	GDE1 (+4063)	0	2	0	0	515184	-3.23833	3.87993	2.81869	0.0931725	0.183423	0.736545	chr16:18971480-19544034
77651	chr16	19066788	19069290	ITPRIPL2 (-46344), COQ7 (+440)	chr16	20895691	20908117	LYRM1 (+800)	0	2	0	0	1833865	-3.23833	3.87993	2.81869	0.0931725	0.183423	0.736545	chr16:19041788-20933117
77656	chr16	19090232	19094167	ITPRIPL2 (-22183), COQ7 (+24601)	chr16	19517129	19519034	GDE1 (+4063)	0	2	0	0	425882	-3.23833	3.87993	2.81869	0.0931725	0.183423	0.736545	chr16:19065232-19544034
77664	chr16	19111923	19121289	ITPRIPL2 (+2223)	chr16	19189123	19192021	SYT17 (+22323)	0	2	0	0	73966	-3.23833	3.87993	2.81869	0.0931725	0.183423	0.736545	chr16:19086923-19217021
77701	chr16	20850488	20852639	REXO5 (+45065), DCUN1D3 (+48820)	chr16	48622826	48625506	N4BP1 (-13957)	0	2	0	0	27772602	-3.23833	3.87993	2.81869	0.0931725	0.183423	0.736545	chr16:20825488-48650506
77726	chr16	21499673	21522485	NONE	chr16	22053073	22077753	VWA3A (-27129)	0	2	0	0	554334	-3.23833	3.87993	2.81869	0.0931725	0.183423	0.736545	chr16:21474673-22102753
77735	chr16	21598126	21601165	METTL9 (+170)	chr16	21664922	21668523	IGSF6 (-14063), OTOA (-11791)	0	2	0	0	67077	-3.23833	3.87993	2.81869	0.0931725	0.183423	0.736545	chr16:21573126-21693523
77767	chr16	22000193	22046280	NONE	chr16	22400528	22404505	CDR2 (-27900)	0	2	0	0	379280	-3.23833	3.87993	2.81869	0.0931725	0.183423	0.736545	chr16:21975193-22429505
77846	chr16	24635584	24637449	NONE	chr16	24684978	24687421	TNRC6A (-43513)	0	2	0	0	49683	-3.23833	3.87993	2.81869	0.0931725	0.183423	0.736545	chr16:24610584-24712421
77903	chr16	25045102	25046934	ARHGAP17 (-30687)	chr16	25154549	25158096	LCMT1 (+44594)	0	2	0	0	110304	-3.23833	3.87993	2.81869	0.0931725	0.183423	0.736545	chr16:25020102-25183096
77906	chr16	25047457	25051384	ARHGAP17 (-34090)	chr16	25154549	25158096	LCMT1 (+44594)	0	2	0	0	106902	-3.23833	3.87993	2.81869	0.0931725	0.183423	0.736545	chr16:25022457-25183096
77951	chr16	28090109	28094673	GSG1L (-28882)	chr16	28586064	28589123	SULT1A2 (+8886), SGF29 (+33668)	0	2	0	0	495202	-3.23833	3.87993	2.81869	0.0931725	0.183423	0.736545	chr16:28065109-28614123
78017	chr16	28923893	28927220	RABEP2 (+195), ATP2A1 (+47152)	chr16	29260202	29273745	NONE	0	2	0	0	341417	-3.23833	3.87993	2.81869	0.0931725	0.183423	0.736545	chr16:28898893-29298745
78070	chr16	29861092	29864488	CDIPT (+946), MVP (+42396)	chr16	30649407	30668344	SRCAP (-40265), PRR14 (+7686)	0	2	0	0	796085	-3.23833	3.87993	2.81869	0.0931725	0.183423	0.736545	chr16:29836092-30693344
78086	chr16	29905208	29920018	ASPHD1 (+11893), KCTD13 (+14422)	chr16	30649407	30668344	SRCAP (-40265), PRR14 (+7686)	0	2	0	0	746262	-3.23833	3.87993	2.81869	0.0931725	0.183423	0.736545	chr16:29880208-30693344
78160	chr16	30398123	30402073	ZNF771 (-7199), ZNF48 (+4986)	chr16	30443937	30446871	DCTPP1 (-15329), SEPHS2 (+777)	0	2	0	0	45306	-3.23833	3.87993	2.81869	0.0931725	0.183423	0.736545	chr16:30373123-30471871
78174	chr16	30491100	30492581	ITGAL (+19183), ZNF768 (+34748)	chr16	30524147	30529263	ZNF768 (-116), ZNF747 (+8299)	0	2	0	0	34864	-3.23833	3.87993	2.81869	0.0931725	0.183423	0.736545	chr16:30466100-30554263
78190	chr16	30547803	30550670	ZNF747 (-14233), ZNF764 (+9026)	chr16	30649407	30668344	SRCAP (-40265), PRR14 (+7686)	0	2	0	0	109639	-3.23833	3.87993	2.81869	0.0931725	0.183423	0.736545	chr16:30522803-30693344
78253	chr16	30812672	30815375	ZNF629 (-26822)	chr16	30995900	31000022	STX1B (+12700), HSD3B7 (+12750)	0	2	0	0	183937	-3.23833	3.87993	2.81869	0.0931725	0.183423	0.736545	chr16:30787672-31025022
78352	chr16	36352269	36354636	NONE	chr16	36526220	36528247	NONE	0	2	0	0	173781	-3.23833	3.87993	2.81869	0.0931725	0.183423	0.736545	chr16:36327269-36553247
78375	chr16	47142109	47145003	NETO2 (+441)	chr16	47459652	47463422	PHKB (+210)	0	2	0	0	317981	-3.23833	3.87993	2.81869	0.0931725	0.183423	0.736545	chr16:47117109-47488422
78378	chr16	48013274	48015405	NONE	chr16	48122018	48128982	ABCC12 (+21270)	0	2	0	0	111160	-3.23833	3.87993	2.81869	0.0931725	0.183423	0.736545	chr16:47988274-48153982
78392	chr16	48364631	48368608	SIAH1 (-719)	chr16	48962768	48966477	NONE	0	2	0	0	598003	-3.23833	3.87993	2.81869	0.0931725	0.183423	0.736545	chr16:48339631-48991477
78415	chr16	49025820	49027135	NONE	chr16	49047566	49050342	NONE	0	2	0	0	22476	-3.23833	3.87993	2.81869	0.0931725	0.183423	0.736545	chr16:49000820-49075342
78444	chr16	51325338	51328539	NONE	chr16	51430233	51433011	NONE	0	2	0	0	104683	-3.23833	3.87993	2.81869	0.0931725	0.183423	0.736545	chr16:51300338-51458011
78449	chr16	51406359	51411857	NONE	chr16	51567613	51571341	NONE	0	2	0	0	160369	-3.23833	3.87993	2.81869	0.0931725	0.183423	0.736545	chr16:51381359-51596341
78454	chr16	51441325	51443255	NONE	chr16	51635432	51639673	NONE	0	2	0	0	195262	-3.23833	3.87993	2.81869	0.0931725	0.183423	0.736545	chr16:51416325-51664673
78456	chr16	51524146	51526016	NONE	chr16	51555411	51558628	NONE	0	2	0	0	31938	-3.23833	3.87993	2.81869	0.0931725	0.183423	0.736545	chr16:51499146-51583628
78460	chr16	51555411	51558628	NONE	chr16	51635432	51639673	NONE	0	2	0	0	80533	-3.23833	3.87993	2.81869	0.0931725	0.183423	0.736545	chr16:51530411-51664673
78464	chr16	51623847	51625441	NONE	chr16	51635432	51639673	NONE	0	2	0	0	12908	-3.23833	3.87993	2.81869	0.0931725	0.183423	0.736545	chr16:51598847-51664673
78468	chr16	52455777	52457704	NONE	chr16	52470888	52473601	NONE	0	2	0	0	15504	-3.23833	3.87993	2.81869	0.0931725	0.183423	0.736545	chr16:52430777-52498601
78502	chr16	53095965	53102870	CHD9 (+44385)	chr16	72997855	73003345	NONE	0	2	0	0	19901182	-3.23833	3.87993	2.81869	0.0931725	0.183423	0.736545	chr16:53070965-73028345
78514	chr16	53755351	53757826	NONE	chr16	53864006	53866532	NONE	0	2	0	0	108680	-3.23833	3.87993	2.81869	0.0931725	0.183423	0.736545	chr16:53730351-53891532
78515	chr16	53775372	53777145	NONE	chr16	53780608	53782409	NONE	0	2	0	0	5250	-3.23833	3.87993	2.81869	0.0931725	0.183423	0.736545	chr16:53750372-53807409
78516	chr16	53775372	53777145	NONE	chr16	54429728	54433674	NONE	0	2	0	0	655442	-3.23833	3.87993	2.81869	0.0931725	0.183423	0.736545	chr16:53750372-54458674
78524	chr16	54425311	54427010	NONE	chr16	54429728	54433674	NONE	0	2	0	0	5540	-3.23833	3.87993	2.81869	0.0931725	0.183423	0.736545	chr16:54400311-54458674
78528	chr16	54445570	54449505	NONE	chr16	54921157	54932567	IRX5 (-4000)	0	2	0	0	479324	-3.23833	3.87993	2.81869	0.0931725	0.183423	0.736545	chr16:54420570-54957567
78529	chr16	54445570	54449505	NONE	chr16	55114308	55118173	NONE	0	2	0	0	668703	-3.23833	3.87993	2.81869	0.0931725	0.183423	0.736545	chr16:54420570-55143173
78530	chr16	54631895	54633251	NONE	chr16	54648979	54653787	NONE	0	2	0	0	18810	-3.23833	3.87993	2.81869	0.0931725	0.183423	0.736545	chr16:54606895-54678787
78572	chr16	56445772	56453873	AMFR (-24285), NUDT21 (+1552)	chr16	56518973	56521064	BBS2 (+264)	0	2	0	0	70196	-3.23833	3.87993	2.81869	0.0931725	0.183423	0.736545	chr16:56420772-56546064
78602	chr16	56604409	56612532	MT1E (-17004), MT2A (+272)	chr16	56988104	56990845	NLRC5 (-23), CETP (+27625)	0	2	0	0	381004	-3.23833	3.87993	2.81869	0.0931725	0.183423	0.736545	chr16:56579409-57015845
78625	chr16	57074791	57076421	CPNE2 (-16931)	chr16	57091966	57094283	CPNE2 (+588)	0	2	0	0	17518	-3.23833	3.87993	2.81869	0.0931725	0.183423	0.736545	chr16:57049791-57119283
78626	chr16	57074791	57076421	CPNE2 (-16931)	chr16	57184335	57189019	RSPRY1 (+344)	0	2	0	0	111071	-3.23833	3.87993	2.81869	0.0931725	0.183423	0.736545	chr16:57049791-57214019
78638	chr16	57243532	57246578	ARL2BP (-43)	chr16	57468564	57481438	DOK4 (+4804), POLR2C (+12614)	0	2	0	0	229946	-3.23833	3.87993	2.81869	0.0931725	0.183423	0.736545	chr16:57218532-57506438
78667	chr16	57528405	57537637	CCDC102A (+3578)	chr16	57733947	57738252	KATNB1 (+370)	0	2	0	0	203078	-3.23833	3.87993	2.81869	0.0931725	0.183423	0.736545	chr16:57503405-57763252
78692	chr16	57650771	57656234	ADGRG3 (-14684), ADGRG1 (+33505)	chr16	57733947	57738252	KATNB1 (+370)	0	2	0	0	82597	-3.23833	3.87993	2.81869	0.0931725	0.183423	0.736545	chr16:57625771-57763252
78775	chr16	60088295	60095381	NONE	chr16	60317167	60320153	NONE	0	2	0	0	226822	-3.23833	3.87993	2.81869	0.0931725	0.183423	0.736545	chr16:60063295-60345153
78784	chr16	64160341	64163894	NONE	chr16	68294755	68302175	SLC7A6OS (+12480), SLC7A6 (+33905)	0	2	0	0	4136347	-3.23833	3.87993	2.81869	0.0931725	0.183423	0.736545	chr16:64135341-68327175
78791	chr16	66228138	66230128	NONE	chr16	66246525	66252990	NONE	0	2	0	0	20624	-3.23833	3.87993	2.81869	0.0931725	0.183423	0.736545	chr16:66203138-66277990
78792	chr16	66230699	66232274	NONE	chr16	66246525	66252990	NONE	0	2	0	0	18271	-3.23833	3.87993	2.81869	0.0931725	0.183423	0.736545	chr16:66205699-66277990
78795	chr16	66357399	66361131	CDH5 (-7365)	chr16	66514980	66519024	TK2 (+33410)	0	2	0	0	157737	-3.23833	3.87993	2.81869	0.0931725	0.183423	0.736545	chr16:66332399-66544024
78877	chr16	67027736	67032561	CBFB (+904)	chr16	75339884	75346533	NONE	0	2	0	0	8313060	-3.23833	3.87993	2.81869	0.0931725	0.183423	0.736545	chr16:67002736-75371533
78905	chr16	67158788	67161500	TRADD (+154), FBXL8 (+213)	chr16	67191413	67199759	ELMO3 (-3525), E2F4 (+3417)	0	2	0	0	35442	-3.23833	3.87993	2.81869	0.0931725	0.183423	0.736545	chr16:67133788-67224759
78934	chr16	67233190	67250295	FHOD1 (+5915), TMEM208 (+14630)	chr16	68262782	68271275	SLC7A6 (+2469), SLC7A6OS (+43916)	0	2	0	0	1025286	-3.23833	3.87993	2.81869	0.0931725	0.183423	0.736545	chr16:67208190-68296275
78972	chr16	67553944	67557557	CTCF (-6656), RIPOR1 (+26024)	chr16	67933377	67938348	ENSG00000261884 (-222), PSMB10 (+1224)	0	2	0	0	380112	-3.23833	3.87993	2.81869	0.0931725	0.183423	0.736545	chr16:67528944-67963348
78989	chr16	67717351	67721650	GFOD2 (-80)	chr16	69307334	69335501	PDF (+9177), VPS4A (+10062)	0	2	0	0	1601917	-3.23833	3.87993	2.81869	0.0931725	0.183423	0.736545	chr16:67692351-69360501
79020	chr16	67840884	67877805	EDC4 (-13678), CENPT (-11887)	chr16	68140416	68143841	NONE	0	2	0	0	282784	-3.23833	3.87993	2.81869	0.0931725	0.183423	0.736545	chr16:67815884-68168841
79054	chr16	68140416	68143841	NONE	chr16	89699023	89702749	CDK10 (+14218), VPS9D1 (+20100)	0	2	0	0	21558757	-3.23833	3.87993	2.81869	0.0931725	0.183423	0.736545	chr16:68115416-89727749
79207	chr16	69161992	69177652	CHTF8 (-37252), SNTB2 (-17307)	chr16	89913733	89940322	DEF8 (-21747), TUBB3 (+3749)	0	2	0	0	20757205	-3.23833	3.87993	2.81869	0.0931725	0.183423	0.736545	chr16:69136992-89965322
79252	chr16	69307334	69335501	PDF (+9177), VPS4A (+10062)	chr16	69407546	69412408	TERF2 (-23989), CYB5B (-14618)	0	2	0	0	88559	-3.23833	3.87993	2.81869	0.0931725	0.183423	0.736545	chr16:69282334-69437408
79341	chr16	69562833	69569098	NFAT5 (-242)	chr16	71806481	71810385	AP1G1 (+768)	0	2	0	0	2242467	-3.23833	3.87993	2.81869	0.0931725	0.183423	0.736545	chr16:69537833-71835385
79577	chr16	70743464	70752371	NONE	chr16	70799999	70801722	VAC14 (+300)	0	2	0	0	52943	-3.23833	3.87993	2.81869	0.0931725	0.183423	0.736545	chr16:70718464-70826722
79626	chr16	72823935	72825947	NONE	chr16	82626361	82645285	CDH13 (+8858)	0	2	0	0	9810882	-3.23833	3.87993	2.81869	0.0931725	0.183423	0.736545	chr16:72798935-82670285
79665	chr16	72997855	73003345	NONE	chr16	73191221	73193932	NONE	0	2	0	0	191976	-3.23833	3.87993	2.81869	0.0931725	0.183423	0.736545	chr16:72972855-73218932
79712	chr16	74447192	74453975	CLEC18B (-29192)	chr16	74478981	74482041	NONE	0	2	0	0	29927	-3.23833	3.87993	2.81869	0.0931725	0.183423	0.736545	chr16:74422192-74507041
79806	chr16	75432311	75436447	CFDP1 (-894), TMEM170A (+30319)	chr16	75503957	75510638	CHST6 (-12270), CHST5 (+27872)	0	2	0	0	72918	-3.23833	3.87993	2.81869	0.0931725	0.183423	0.736545	chr16:75407311-75535638
79819	chr16	75554798	75561730	GABARAPL2 (-8087), TMEM231 (-1978)	chr16	75593986	75595657	GABARAPL2 (+28471), ADAT1 (+28478)	0	2	0	0	36557	-3.23833	3.87993	2.81869	0.0931725	0.183423	0.736545	chr16:75529798-75620657
79873	chr16	81002336	81009974	CMC2 (+959)	chr16	84878484	84887941	NONE	0	2	0	0	3877057	-3.23833	3.87993	2.81869	0.0931725	0.183423	0.736545	chr16:80977336-84912941
79896	chr16	82626361	82645285	CDH13 (+8858)	chr16	82772033	82774020	NONE	0	2	0	0	137203	-3.23833	3.87993	2.81869	0.0931725	0.183423	0.736545	chr16:82601361-82799020
79923	chr16	82669051	82674900	CDH13 (+45011)	chr16	83335274	83340630	NONE	0	2	0	0	665976	-3.23833	3.87993	2.81869	0.0931725	0.183423	0.736545	chr16:82644051-83365630
79955	chr16	83743248	83745824	NONE	chr16	83832984	83837161	HSBP1 (+27230)	0	2	0	0	90536	-3.23833	3.87993	2.81869	0.0931725	0.183423	0.736545	chr16:83718248-83862161
80034	chr16	84611898	84620594	COTL1 (+1831)	chr16	84804923	84808310	CRISPLD2 (-13367)	0	2	0	0	190370	-3.23833	3.87993	2.81869	0.0931725	0.183423	0.736545	chr16:84586898-84833310
80041	chr16	84698865	84701390	USP10 (+124)	chr16	85309054	85311565	NONE	0	2	0	0	610182	-3.23833	3.87993	2.81869	0.0931725	0.183423	0.736545	chr16:84673865-85336565
80093	chr16	85026643	85030733	KIAA0513 (-34524), ZDHHC7 (-17186)	chr16	85552661	85560356	NONE	0	2	0	0	527820	-3.23833	3.87993	2.81869	0.0931725	0.183423	0.736545	chr16:85001643-85585356
80095	chr16	85049836	85052097	ZDHHC7 (-39465), KIAA0513 (-12245)	chr16	85577716	85581249	GSE1 (-33733)	0	2	0	0	528516	-3.23833	3.87993	2.81869	0.0931725	0.183423	0.736545	chr16:85024836-85606249
80097	chr16	85053980	85057053	ZDHHC7 (-44015), KIAA0513 (-7695)	chr16	89216248	89218780	SLC22A31 (-17393), ZNF778 (-189)	0	2	0	0	4161997	-3.23833	3.87993	2.81869	0.0931725	0.183423	0.736545	chr16:85028980-89243780
80123	chr16	86394655	86400762	NONE	chr16	87128869	87134539	NONE	0	2	0	0	733995	-3.23833	3.87993	2.81869	0.0931725	0.183423	0.736545	chr16:86369655-87159539
80154	chr16	86951081	86954636	NONE	chr16	87315914	87319230	NONE	0	2	0	0	364713	-3.23833	3.87993	2.81869	0.0931725	0.183423	0.736545	chr16:86926081-87344230
80157	chr16	87128869	87134539	NONE	chr16	87315914	87319230	NONE	0	2	0	0	185868	-3.23833	3.87993	2.81869	0.0931725	0.183423	0.736545	chr16:87103869-87344230
80177	chr16	87764598	87767602	KLHDC4 (-151)	chr16	88233109	88247386	NONE	0	2	0	0	474147	-3.23833	3.87993	2.81869	0.0931725	0.183423	0.736545	chr16:87739598-88272386
80218	chr16	88802098	88814407	APRT (+3691), CDT1 (+5040)	chr16	89504826	89510212	ANKRD11 (-16958), SPG7 (-884)	0	2	0	0	699266	-3.23833	3.87993	2.81869	0.0931725	0.183423	0.736545	chr16:88777098-89535212
80256	chr16	89699023	89702749	CDK10 (+14218), VPS9D1 (+20100)	chr16	90017903	90023942	GAS8 (-1677), DBNDD1 (-795)	0	2	0	0	320036	-3.23833	3.87993	2.81869	0.0931725	0.183423	0.736545	chr16:89674023-90048942
80325	chr17	748455	753782	GEMIN4 (+1142), FAM57A (+18707)	chr17	2536195	2539528	METTL16 (-25976)	0	2	0	0	1786743	-3.23833	3.87993	2.81869	0.0931725	0.183423	0.736545	chr17:723455-2564528
80377	chr17	1647875	1651466	SCARF1 (-3924), RILP (+406)	chr17	64704394	64714530	SMURF2 (-47394)	0	2	0	0	63059791	-3.23833	3.87993	2.81869	0.0931725	0.183423	0.736545	chr17:1622875-64739530
80395	chr17	1988056	1990277	RTN4RL1 (+36178)	chr17	1999231	2000757	RTN4RL1 (+25351)	0	2	0	0	10827	-3.23833	3.87993	2.81869	0.0931725	0.183423	0.736545	chr17:1963056-2025757
80396	chr17	1988056	1990277	RTN4RL1 (+36178)	chr17	2011401	2013031	RTN4RL1 (+13129)	0	2	0	0	23049	-3.23833	3.87993	2.81869	0.0931725	0.183423	0.736545	chr17:1963056-2038031
80399	chr17	2029665	2031960	OVCA2 (-11123), DPH1 (+703)	chr17	2334707	2339203	SMG6 (-33184), TSR1 (+552)	0	2	0	0	306142	-3.23833	3.87993	2.81869	0.0931725	0.183423	0.736545	chr17:2004665-2364203
80445	chr17	2347130	2349286	SGSM2 (+10696)	chr17	2391339	2398061	MNT (+6418)	0	2	0	0	46492	-3.23833	3.87993	2.81869	0.0931725	0.183423	0.736545	chr17:2322130-2423061
80472	chr17	2398557	2409593	MNT (-2957)	chr17	2810555	2813873	RAP1GAP2 (+15776)	0	2	0	0	408139	-3.23833	3.87993	2.81869	0.0931725	0.183423	0.736545	chr17:2373557-2838873
80522	chr17	3602392	3605042	TRPV3 (-45912), TRPV1 (+5694)	chr17	3719007	3725444	P2RX5 (-25822), HASPIN (-1677)	0	2	0	0	118508	-3.23833	3.87993	2.81869	0.0931725	0.183423	0.736545	chr17:3577392-3750444
80575	chr17	4787103	4791129	PSMB6 (-7028), GLTPD2 (+157)	chr17	4805903	4808106	PLD2 (-91), PSMB6 (+10861)	0	2	0	0	17888	-3.23833	3.87993	2.81869	0.0931725	0.183423	0.736545	chr17:4762103-4833106
80581	chr17	4805903	4808106	PLD2 (-91), PSMB6 (+10861)	chr17	7305553	7319155	GPS2 (+3210), EIF5A (+5355)	0	2	0	0	2505349	-3.23833	3.87993	2.81869	0.0931725	0.183423	0.736545	chr17:4780903-7344155
80591	chr17	4907604	4910592	GP1BA (-23199), CHRNE (-6024)	chr17	4965431	4972154	SPAG7 (-921), CAMTA2 (+18319)	0	2	0	0	59694	-3.23833	3.87993	2.81869	0.0931725	0.183423	0.736545	chr17:4882604-4997154
80610	chr17	4996457	5001825	KIF1C (+1193), SLC52A1 (+36291)	chr17	81574694	81581725	FAAP100 (-25833)	0	2	0	0	76579068	-3.23833	3.87993	2.81869	0.0931725	0.183423	0.736545	chr17:4971457-81606725
80614	chr17	5190756	5192537	ZNF594 (-7250), SCIMP (+43213)	chr17	8856159	8861907	PIK3R6 (+8644)	0	2	0	0	3667386	-3.23833	3.87993	2.81869	0.0931725	0.183423	0.736545	chr17:5165756-8886907
80656	chr17	6649600	6652675	KIAA0753 (-10211), MED31 (+496)	chr17	7034452	7037127	SLC16A13 (-285), BCL6B (+12770)	0	2	0	0	384652	-3.23833	3.87993	2.81869	0.0931725	0.183423	0.736545	chr17:6624600-7062127
80673	chr17	7047352	7050803	SLC16A11 (-5155), CLEC10A (+31229)	chr17	7055638	7057260	SLC16A11 (-12526), CLEC10A (+23858)	0	2	0	0	7371	-3.23833	3.87993	2.81869	0.0931725	0.183423	0.736545	chr17:7022352-7082260
80700	chr17	7232730	7254508	GABARAP (-849), CTDNEP1 (+8462)	chr17	7402272	7406700	NLGN2 (-3697), TMEM256 (-349)	0	2	0	0	160867	-3.23833	3.87993	2.81869	0.0931725	0.183423	0.736545	chr17:7207730-7431700
80721	chr17	7305553	7319155	GPS2 (+3210), EIF5A (+5355)	chr17	7684550	7690052	TP53 (+237), WRAP53 (+1000)	0	2	0	0	374947	-3.23833	3.87993	2.81869	0.0931725	0.183423	0.736545	chr17:7280553-7715052
80783	chr17	7612542	7616383	SOX15 (-24293), FXR2 (+404)	chr17	7744375	7751962	DNAH2 (+30815)	0	2	0	0	133706	-3.23833	3.87993	2.81869	0.0931725	0.183423	0.736545	chr17:7587542-7776962
80834	chr17	7931494	7934430	CNTROB (+807)	chr17	8627882	8632250	MYH10 (+695)	0	2	0	0	697104	-3.23833	3.87993	2.81869	0.0931725	0.183423	0.736545	chr17:7906494-8657250
80887	chr17	8287566	8290209	RANGRF (+391), SLC25A35 (+6430)	chr17	9972827	9983163	NONE	0	2	0	0	1689107	-3.23833	3.87993	2.81869	0.0931725	0.183423	0.736545	chr17:8262566-10008163
80894	chr17	8407416	8409522	NDEL1 (-27392), RNF222 (-10643)	chr17	8434320	8438053	NDEL1 (+326)	0	2	0	0	27717	-3.23833	3.87993	2.81869	0.0931725	0.183423	0.736545	chr17:8382416-8463053
80935	chr17	9675758	9679165	USP43 (+31925)	chr17	10033898	10038268	NONE	0	2	0	0	358621	-3.23833	3.87993	2.81869	0.0931725	0.183423	0.736545	chr17:9650758-10063268
80938	chr17	9835712	9839597	GLP2R (+12104)	chr17	9892118	9895363	RCVRN (+11880)	0	2	0	0	56086	-3.23833	3.87993	2.81869	0.0931725	0.183423	0.736545	chr17:9810712-9920363
80960	chr17	9972827	9983163	NONE	chr17	27775591	27779519	NOS2 (+22944)	0	2	0	0	17799560	-3.23833	3.87993	2.81869	0.0931725	0.183423	0.736545	chr17:9947827-27804519
81003	chr17	11996031	11998649	ZNF18 (+32)	chr17	12020341	12023142	MAP2K4 (+908)	0	2	0	0	24401	-3.23833	3.87993	2.81869	0.0931725	0.183423	0.736545	chr17:11971031-12048142
81023	chr17	13383081	13386517	NONE	chr17	13555509	13558432	HS3ST3A1 (+44956)	0	2	0	0	172171	-3.23833	3.87993	2.81869	0.0931725	0.183423	0.736545	chr17:13358081-13583432
81079	chr17	15287184	15291435	PMP22 (-26721)	chr17	15405121	15407495	NONE	0	2	0	0	116998	-3.23833	3.87993	2.81869	0.0931725	0.183423	0.736545	chr17:15262184-15432495
81215	chr17	16281206	16289839	NONE	chr17	40310289	40359097	RARA (+25499), GJD3 (+29122)	0	2	0	0	24049170	-3.23833	3.87993	2.81869	0.0931725	0.183423	0.736545	chr17:16256206-40384097
81217	chr17	16281206	16289839	NONE	chr17	50370237	50383232	EME1 (+3515), LRRC59 (+20818)	0	2	0	0	34091212	-3.23833	3.87993	2.81869	0.0931725	0.183423	0.736545	chr17:16256206-50408232
81232	chr17	16534582	16537340	ZNF287 (+33208)	chr20	62687900	62693448	NTSR1 (-18163), SLCO4A1 (+48229)	0	2	0	0	46154713	-3.23833	3.87993	2.81869	0.0931725	0.183423	0.736545	chr17:16509582-62718448
81379	chr17	17680820	17705141	RAI1 (+11508)	chr20	34519909	34539455	MAP1LC3A (-17172), DYNLRB1 (+13273)	0	2	0	0	16836701	-3.23833	3.87993	2.81869	0.0931725	0.183423	0.736545	chr17:17655820-34564455
81380	chr17	17680820	17705141	RAI1 (+11508)	chr20	35271103	35286332	ENSG00000261582 (+1325)	0	2	0	0	17585737	-3.23833	3.87993	2.81869	0.0931725	0.183423	0.736545	chr17:17655820-35311332
81457	chr17	17918561	17924942	NONE	chr17	18034187	18035610	ATPAF2 (+4269)	0	2	0	0	113147	-3.23833	3.87993	2.81869	0.0931725	0.183423	0.736545	chr17:17893561-18060610
81477	chr17	17955592	17961333	TOM1L2 (+13934)	chr17	18034187	18035610	ATPAF2 (+4269)	0	2	0	0	76436	-3.23833	3.87993	2.81869	0.0931725	0.183423	0.736545	chr17:17930592-18060610
81489	chr17	18037737	18041643	DRG2 (-48196), GID4 (+398)	chr17	18181381	18195541	LLGL1 (-37126), ALKBH5 (+4222)	0	2	0	0	148771	-3.23833	3.87993	2.81869	0.0931725	0.183423	0.736545	chr17:18012737-18220541
81511	chr17	18224093	18227491	LLGL1 (+205), FLII (+33124)	chr17	18361467	18364065	SHMT1 (+721), SMCR8 (+47456)	0	2	0	0	136974	-3.23833	3.87993	2.81869	0.0931725	0.183423	0.736545	chr17:18199093-18389065
81524	chr17	18255760	18263521	MIEF2 (-1469), FLII (-725)	chr17	18361467	18364065	SHMT1 (+721), SMCR8 (+47456)	0	2	0	0	103125	-3.23833	3.87993	2.81869	0.0931725	0.183423	0.736545	chr17:18230760-18389065
81552	chr17	19060549	19065508	GRAP (-15392)	chr17	19186653	19191420	EPN2 (-48304)	0	2	0	0	126008	-3.23833	3.87993	2.81869	0.0931725	0.183423	0.736545	chr17:19035549-19216420
81569	chr17	19369538	19371662	B9D1 (-7887), MAPK7 (-7121)	chr17	19376285	19379721	MAPK7 (+282), MFAP4 (+9187)	0	2	0	0	7403	-3.23833	3.87993	2.81869	0.0931725	0.183423	0.736545	chr17:19344538-19404721
81746	chr17	28709318	28730314	RPL23A (+423), TLCD1 (+6392)	chr17	29121689	29126478	TIAF1 (-45227)	0	2	0	0	404267	-3.23833	3.87993	2.81869	0.0931725	0.183423	0.736545	chr17:28684318-29151478
81761	chr17	28741479	28770506	TRAF4 (+12009)	chr17	28873828	28875456	ERAL1 (+19704), FLOT2 (+23037)	0	2	0	0	118649	-3.23833	3.87993	2.81869	0.0931725	0.183423	0.736545	chr17:28716479-28900456
81800	chr17	28802527	28814704	FAM222B (+34207)	chr17	29580432	29594813	GIT1 (+1926), TP53I13 (+18979)	0	2	0	0	779007	-3.23833	3.87993	2.81869	0.0931725	0.183423	0.736545	chr17:28777527-29619813
81817	chr17	28900961	28905708	DHRS13 (-264), PHF12 (+48436)	chr17	29389334	29393160	TAOK1 (+647)	0	2	0	0	487912	-3.23833	3.87993	2.81869	0.0931725	0.183423	0.736545	chr17:28875961-29418160
81822	chr17	28907439	28910797	DHRS13 (-6047), PHF12 (+42653)	chr17	29121689	29126478	TIAF1 (-45227)	0	2	0	0	214965	-3.23833	3.87993	2.81869	0.0931725	0.183423	0.736545	chr17:28882439-29151478
81826	chr17	28923433	28930749	DHRS13 (-24020), PHF12 (+24680)	chr17	29130970	29135804	MYO18A (+47025)	0	2	0	0	206296	-3.23833	3.87993	2.81869	0.0931725	0.183423	0.736545	chr17:28898433-29160804
81979	chr17	30969789	30972995	RNF135 (+1191)	chr17	31071031	31072974	NF1 (-22924)	0	2	0	0	100610	-3.23833	3.87993	2.81869	0.0931725	0.183423	0.736545	chr17:30944789-31097974
81984	chr17	31050420	31054976	NF1 (-42229)	chr17	31071031	31072974	NF1 (-22924)	0	2	0	0	19304	-3.23833	3.87993	2.81869	0.0931725	0.183423	0.736545	chr17:31025420-31097974
82037	chr17	31593308	31598480	NONE	chr17	31695639	31697311	NONE	0	2	0	0	100581	-3.23833	3.87993	2.81869	0.0931725	0.183423	0.736545	chr17:31568308-31722311
82038	chr17	31654156	31655746	NONE	chr17	31673104	31676333	NONE	0	2	0	0	19767	-3.23833	3.87993	2.81869	0.0931725	0.183423	0.736545	chr17:31629156-31701333
82039	chr17	31695639	31697311	NONE	chr17	31720219	31728464	NONE	0	2	0	0	27866	-3.23833	3.87993	2.81869	0.0931725	0.183423	0.736545	chr17:31670639-31753464
82043	chr17	31720219	31728464	NONE	chr19	38829060	38854386	ENSG00000268083 (-1545), HNRNPL (+8610)	0	2	0	0	7117381	-3.23833	3.87993	2.81869	0.0931725	0.183423	0.736545	chr17:31695219-38879386
82080	chr17	32340734	32343171	C17orf75 (+236)	chr17	32443857	32447766	CDK5R1 (-40807), PSMD11 (+1551)	0	2	0	0	103859	-3.23833	3.87993	2.81869	0.0931725	0.183423	0.736545	chr17:32315734-32472766
82120	chr17	34237189	34240450	CCL2 (-16465)	chr17	35080753	35090831	RFFL (+3527)	0	2	0	0	846972	-3.23833	3.87993	2.81869	0.0931725	0.183423	0.736545	chr17:34212189-35115831
82156	chr17	35429313	35434864	SLFN12 (+1107)	chr17	35486508	35488845	SLFN13 (-38840), SLFN12L (+180)	0	2	0	0	55588	-3.23833	3.87993	2.81869	0.0931725	0.183423	0.736545	chr17:35404313-35513845
82235	chr17	38797782	38800559	PIP4K2B (+734), PSMB3 (+46435)	chr17	38999980	39004989	NONE	0	2	0	0	203314	-3.23833	3.87993	2.81869	0.0931725	0.183423	0.736545	chr17:38772782-39029989
82239	chr17	38823806	38826514	PIP4K2B (-25255), CWC25 (+321)	chr17	50041859	50083384	PDK2 (-32653), ITGA3 (+6512)	0	2	0	0	11237461	-3.23833	3.87993	2.81869	0.0931725	0.183423	0.736545	chr17:38798806-50108384
82304	chr17	39460156	39464245	CDK12 (+162)	chr17	40091821	40104446	NR1D1 (+2591), THRA (+35324)	0	2	0	0	635933	-3.23833	3.87993	2.81869	0.0931725	0.183423	0.736545	chr17:39435156-40129446
82324	chr17	39621587	39624375	NEUROD2 (-15038), PPP1R1B (-3943)	chr17	39647920	39654578	TCAP (-12938), STARD3 (+14184)	0	2	0	0	28268	-3.23833	3.87993	2.81869	0.0931725	0.183423	0.736545	chr17:39596587-39679578
82417	chr17	40157664	40162886	RAPGEFL1 (-16735), CASC3 (+19952)	chr17	40305683	40308758	RARA (-1973), CDC6 (+19588)	0	2	0	0	146945	-3.23833	3.87993	2.81869	0.0931725	0.183423	0.736545	chr17:40132664-40333758
82524	chr17	40484175	40488935	TNS4 (+15042), IGFBP4 (+43094)	chr17	42126242	42140548	HSPB9 (+11964), ENSG00000267261 (+21521)	0	2	0	0	1646840	-3.23833	3.87993	2.81869	0.0931725	0.183423	0.736545	chr17:40459175-42165548
82528	chr17	40514750	40526312	TNS4 (-18934), CCR7 (+44941)	chr17	40900588	40905241	KRT20 (-17688), KRT23 (+34505)	0	2	0	0	382383	-3.23833	3.87993	2.81869	0.0931725	0.183423	0.736545	chr17:40489750-40930241
82566	chr17	41518416	41524302	KRT13 (-15762), KRT15 (+1054)	chr17	41546152	41549798	KRT19 (-19667), KRT9 (+24083)	0	2	0	0	26616	-3.23833	3.87993	2.81869	0.0931725	0.183423	0.736545	chr17:41493416-41574798
82594	chr17	41774571	41779012	HAP1 (-42148), JUP (+9906)	chr17	41863627	41865901	KLHL11 (+667), KLHL10 (+26984)	0	2	0	0	87972	-3.23833	3.87993	2.81869	0.0931725	0.183423	0.736545	chr17:41749571-41890901
82599	chr17	41790765	41794923	JUP (-6146), P3H4 (+19759)	chr17	41810277	41815915	FKBP10 (+165), NT5C3B (+23167)	0	2	0	0	20252	-3.23833	3.87993	2.81869	0.0931725	0.183423	0.736545	chr17:41765765-41840915
82753	chr17	42286718	42289422	STAT5A (+523)	chr17	42360420	42363954	STAT3 (+26381)	0	2	0	0	74117	-3.23833	3.87993	2.81869	0.0931725	0.183423	0.736545	chr17:42261718-42388954
82825	chr17	42405924	42417762	STAT3 (-23275), CAVIN1 (+11674)	chr17	42674988	42683905	PLEKHH3 (-2496), CCR10 (+2396)	0	2	0	0	267603	-3.23833	3.87993	2.81869	0.0931725	0.183423	0.736545	chr17:42380924-42708905
82845	chr17	42455957	42460306	CAVIN1 (-34615), ATP6V0A1 (-748)	chr17	42810997	42821982	BECN1 (+7773), CNTD1 (+17698)	0	2	0	0	358358	-3.23833	3.87993	2.81869	0.0931725	0.183423	0.736545	chr17:42430957-42846982
82885	chr17	42622997	42625301	TUBG2 (-35156), TUBG1 (+14473)	chr17	42821998	42825459	BECN1 (+534), CNTD1 (+24937)	0	2	0	0	199579	-3.23833	3.87993	2.81869	0.0931725	0.183423	0.736545	chr17:42597997-42850459
82897	chr17	42674988	42683905	PLEKHH3 (-2496), CCR10 (+2396)	chr17	42766985	42769728	VPS25 (-5079), RAMP2 (+7163)	0	2	0	0	88910	-3.23833	3.87993	2.81869	0.0931725	0.183423	0.736545	chr17:42649988-42794728
82902	chr17	42674988	42683905	PLEKHH3 (-2496), CCR10 (+2396)	chr17	43276587	43293393	NONE	0	2	0	0	605543	-3.23833	3.87993	2.81869	0.0931725	0.183423	0.736545	chr17:42649988-43318393
82949	chr17	42810997	42821982	BECN1 (+7773), CNTD1 (+17698)	chr17	42972656	42975282	AARSD1 (-9493), PTGES3L-AARSD1 (+6559)	0	2	0	0	157479	-3.23833	3.87993	2.81869	0.0931725	0.183423	0.736545	chr17:42785997-43000282
82960	chr17	42832243	42834990	AOC2 (-10983), PSME3 (+146)	chr17	43515779	43547777	ETV4 (+14654), DHX8 (+47812)	0	2	0	0	698161	-3.23833	3.87993	2.81869	0.0931725	0.183423	0.736545	chr17:42807243-43572777
82999	chr17	42996381	43022961	IFI35 (+2931), VAT1 (+12747)	chr19	58566397	58577015	UBE2M (-12746), MZF1 (+1869)	0	2	0	0	15562035	-3.23833	3.87993	2.81869	0.0931725	0.183423	0.736545	chr17:42971381-58602015
83003	chr17	43091963	43096327	BRCA1 (+31338)	chr17	43123982	43127800	NBR1 (-44590), BRCA1 (-408)	0	2	0	0	31746	-3.23833	3.87993	2.81869	0.0931725	0.183423	0.736545	chr17:43066963-43152800
83040	chr17	43322426	43326080	NONE	chr17	43386988	43391106	ARL4D (-9912)	0	2	0	0	64794	-3.23833	3.87993	2.81869	0.0931725	0.183423	0.736545	chr17:43297426-43416106
83076	chr17	43455197	43459763	DHX8 (-26486)	chr17	43482624	43485824	DHX8 (+258)	0	2	0	0	26744	-3.23833	3.87993	2.81869	0.0931725	0.183423	0.736545	chr17:43430197-43510824
83100	chr17	43575205	43576685	ETV4 (-29513)	chr17	43664540	43672536	MEOX1 (-6584)	0	2	0	0	92593	-3.23833	3.87993	2.81869	0.0931725	0.183423	0.736545	chr17:43550205-43697536
83193	chr17	44185434	44223723	ATXN7L3 (-6509), UBTF (+17047)	chr17	48235940	48248045	NONE	0	2	0	0	4037414	-3.23833	3.87993	2.81869	0.0931725	0.183423	0.736545	chr17:44160434-48273045
83221	chr17	44554987	44558428	FZD2 (-751)	chr17	50041859	50083384	PDK2 (-32653), ITGA3 (+6512)	0	2	0	0	5505914	-3.23833	3.87993	2.81869	0.0931725	0.183423	0.736545	chr17:44529987-50108384
83315	chr17	44945825	44949127	GFAP (-31990), KIF18B (+235)	chr17	45049230	45056712	NMT1 (+1361), DCAKD (+8138)	0	2	0	0	105495	-3.23833	3.87993	2.81869	0.0931725	0.183423	0.736545	chr17:44920825-45081712
83379	chr17	45135069	45137590	HEXIM1 (-12172), ACBD4 (+3730)	chr17	45223989	45232084	FMNL1 (+6248), SPATA32 (+34075)	0	2	0	0	91707	-3.23833	3.87993	2.81869	0.0931725	0.183423	0.736545	chr17:45110069-45257084
83423	chr17	45282287	45301413	MAP3K14 (-874)	chr17	46191232	46195471	KANSL1 (-154)	0	2	0	0	901501	-3.23833	3.87993	2.81869	0.0931725	0.183423	0.736545	chr17:45257287-46220471
83453	chr17	47066005	47072677	NONE	chr17	47272420	47282429	ENSG00000259753 (+23528)	0	2	0	0	208083	-3.23833	3.87993	2.81869	0.0931725	0.183423	0.736545	chr17:47041005-47307429
83459	chr17	47144377	47147176	CDC27 (+43399)	chr17	47272420	47282429	ENSG00000259753 (+23528)	0	2	0	0	131648	-3.23833	3.87993	2.81869	0.0931725	0.183423	0.736545	chr17:47119377-47307429
83518	chr17	47500643	47505972	NPEPPS (-27756)	chr17	47618118	47624153	KPNB1 (-28702)	0	2	0	0	117828	-3.23833	3.87993	2.81869	0.0931725	0.183423	0.736545	chr17:47475643-47649153
83533	chr17	47648064	47651894	TBKBP1 (-45285), KPNB1 (+141)	chr17	47933618	47937680	PNPO (-5874), SP2 (+39499)	0	2	0	0	285670	-3.23833	3.87993	2.81869	0.0931725	0.183423	0.736545	chr17:47623064-47962680
83560	chr17	47894496	47899950	PNPO (-44300), SP2 (+1073)	chr17	57924580	57956424	VEZF1 (+47650)	0	2	0	0	10043279	-3.23833	3.87993	2.81869	0.0931725	0.183423	0.736545	chr17:47869496-57981424
83578	chr17	47966716	47969152	CDK5RAP3 (-2600), PNPO (+26411)	chr17	48023050	48026360	COPZ2 (+13077)	0	2	0	0	56771	-3.23833	3.87993	2.81869	0.0931725	0.183423	0.736545	chr17:47941716-48051360
83667	chr17	48294261	48297138	NONE	chr17	48608413	48615491	HOXB7 (-932), HOXB8 (+2987)	0	2	0	0	316252	-3.23833	3.87993	2.81869	0.0931725	0.183423	0.736545	chr17:48269261-48640491
83789	chr17	49009975	49033049	IGF2BP1 (+24100)	chr17	57924580	57956424	VEZF1 (+47650)	0	2	0	0	8918990	-3.23833	3.87993	2.81869	0.0931725	0.183423	0.736545	chr17:48984975-57981424
83806	chr17	49145214	49148748	B4GALNT2 (+14014)	chr17	66465723	66469864	NONE	0	2	0	0	17320812	-3.23833	3.87993	2.81869	0.0931725	0.183423	0.736545	chr17:49120214-66494864
83809	chr17	49258792	49261957	PHOSPHO1 (-29609)	chr17	49388615	49393261	ZNF652 (-28465), PHB (+23967)	0	2	0	0	130563	-3.23833	3.87993	2.81869	0.0931725	0.183423	0.736545	chr17:49233792-49418261
83854	chr17	49644260	49649608	SPOP (+31176)	chr17	49676013	49678636	SPOP (+785)	0	2	0	0	30390	-3.23833	3.87993	2.81869	0.0931725	0.183423	0.736545	chr17:49619260-49703636
83892	chr17	50041859	50083384	PDK2 (-32653), ITGA3 (+6512)	chr17	50419879	50428560	LRRC59 (-26667), ACSF2 (-1999)	0	2	0	0	361598	-3.23833	3.87993	2.81869	0.0931725	0.183423	0.736545	chr17:50016859-50453560
83897	chr17	50041859	50083384	PDK2 (-32653), ITGA3 (+6512)	chr17	72586429	72593395	NONE	0	2	0	0	22527290	-3.23833	3.87993	2.81869	0.0931725	0.183423	0.736545	chr17:50016859-72618395
83927	chr17	50138759	50155461	PPP1R9B (+3520)	chr17	50419879	50428560	LRRC59 (-26667), ACSF2 (-1999)	0	2	0	0	277109	-3.23833	3.87993	2.81869	0.0931725	0.183423	0.736545	chr17:50113759-50453560
83979	chr17	50634164	50635793	ABCC3 (+122)	chr17	50666657	50672106	ABCC3 (+34525), ANKRD40 (+38542)	0	2	0	0	34403	-3.23833	3.87993	2.81869	0.0931725	0.183423	0.736545	chr17:50609164-50697106
84013	chr17	50864260	50869285	TOB1 (-428)	chr17	50943302	50945228	NONE	0	2	0	0	77492	-3.23833	3.87993	2.81869	0.0931725	0.183423	0.736545	chr17:50839260-50970228
84106	chr17	56959294	56961788	TRIM25 (-46503), COIL (+513)	chr17	57008995	57011351	SCPEP1 (+32068)	0	2	0	0	49632	-3.23833	3.87993	2.81869	0.0931725	0.183423	0.736545	chr17:56934294-57036351
84112	chr17	57105780	57110045	AKAP1 (+22196)	chr17	57924580	57956424	VEZF1 (+47650)	0	2	0	0	832589	-3.23833	3.87993	2.81869	0.0931725	0.183423	0.736545	chr17:57080780-57981424
84184	chr17	57897463	57922777	NONE	chr17	60480524	60482985	APPBP2 (+44464)	0	2	0	0	2571634	-3.23833	3.87993	2.81869	0.0931725	0.183423	0.736545	chr17:57872463-60507985
84253	chr17	59289142	59291957	YPEL2 (-41152)	chr17	59616849	59622875	CLTC (+173)	0	2	0	0	329312	-3.23833	3.87993	2.81869	0.0931725	0.183423	0.736545	chr17:59264142-59647875
84255	chr17	59295500	59298520	YPEL2 (-34692)	chr17	59360653	59364487	YPEL2 (+30868)	0	2	0	0	65560	-3.23833	3.87993	2.81869	0.0931725	0.183423	0.736545	chr17:59270500-59389487
84288	chr17	59426567	59428674	NONE	chr17	59781295	59789864	NONE	0	2	0	0	357959	-3.23833	3.87993	2.81869	0.0931725	0.183423	0.736545	chr17:59401567-59814864
84382	chr17	59962943	59966062	RNFT1 (+216)	chr17	60077237	60085513	HEATR6 (-2444)	0	2	0	0	116872	-3.23833	3.87993	2.81869	0.0931725	0.183423	0.736545	chr17:59937943-60110513
84387	chr17	60077237	60085513	HEATR6 (-2444)	chr17	60598262	60607181	PPM1D (+2539)	0	2	0	0	521346	-3.23833	3.87993	2.81869	0.0931725	0.183423	0.736545	chr17:60052237-60632181
84441	chr17	61246416	61253656	NONE	chr17	61345279	61346975	NONE	0	2	0	0	96091	-3.23833	3.87993	2.81869	0.0931725	0.183423	0.736545	chr17:61221416-61371975
84446	chr17	61337717	61339336	NONE	chr17	62569891	62576987	NONE	0	2	0	0	1234912	-3.23833	3.87993	2.81869	0.0931725	0.183423	0.736545	chr17:61312717-62601987
84516	chr17	62686505	62696997	NONE	chr17	62736476	62738772	NONE	0	2	0	0	45873	-3.23833	3.87993	2.81869	0.0931725	0.183423	0.736545	chr17:62661505-62763772
84531	chr17	62702147	62707432	NONE	chr17	62965401	62967610	TANC2 (-43050)	0	2	0	0	261716	-3.23833	3.87993	2.81869	0.0931725	0.183423	0.736545	chr17:62677147-62992610
84660	chr17	64229849	64232180	TEX2 (+32212)	chr17	78881451	78886827	USP36 (-43469), CEP295NL (+19062)	0	2	0	0	14653124	-3.23833	3.87993	2.81869	0.0931725	0.183423	0.736545	chr17:64204849-78911827
84803	chr17	64987992	64993081	NONE	chr17	65077236	65080692	GNA13 (-22125)	0	2	0	0	88427	-3.23833	3.87993	2.81869	0.0931725	0.183423	0.736545	chr17:64962992-65105692
84822	chr17	65061836	65068425	GNA13 (-8292)	chr17	65226451	65232427	NONE	0	2	0	0	164308	-3.23833	3.87993	2.81869	0.0931725	0.183423	0.736545	chr17:65036836-65257427
84832	chr17	65099479	65107332	GNA13 (-46567), RGS9 (-34068)	chr17	65783625	65785349	NONE	0	2	0	0	681081	-3.23833	3.87993	2.81869	0.0931725	0.183423	0.736545	chr17:65074479-65810349
84840	chr17	65226451	65232427	NONE	chr17	65243553	65245193	NONE	0	2	0	0	14934	-3.23833	3.87993	2.81869	0.0931725	0.183423	0.736545	chr17:65201451-65270193
84841	chr17	65243553	65245193	NONE	chr17	65259027	65263484	NONE	0	2	0	0	16882	-3.23833	3.87993	2.81869	0.0931725	0.183423	0.736545	chr17:65218553-65288484
84844	chr17	66272054	66277613	APOH (-45417), PRKCA (-27992)	chr17	66458444	66461667	NONE	0	2	0	0	185222	-3.23833	3.87993	2.81869	0.0931725	0.183423	0.736545	chr17:66247054-66486667
84847	chr17	66272054	66277613	APOH (-45417), PRKCA (-27992)	chr17	66546465	66551336	NONE	0	2	0	0	274067	-3.23833	3.87993	2.81869	0.0931725	0.183423	0.736545	chr17:66247054-66576336
84860	chr17	66462812	66464501	NONE	chr17	66537868	66545418	NONE	0	2	0	0	77986	-3.23833	3.87993	2.81869	0.0931725	0.183423	0.736545	chr17:66437812-66570418
84898	chr17	67243524	67246615	HELZ (+113)	chr17	73226257	73234280	FAM104A (+2102), COG1 (+37279)	0	2	0	0	5985199	-3.23833	3.87993	2.81869	0.0931725	0.183423	0.736545	chr17:67218524-73259280
84973	chr17	67495515	67497306	NONE	chr17	67502184	67504053	NONE	0	2	0	0	6708	-3.23833	3.87993	2.81869	0.0931725	0.183423	0.736545	chr17:67470515-67529053
84990	chr17	67899031	67904516	NONE	chr17	67991942	67996668	KPNA2 (-41655)	0	2	0	0	92531	-3.23833	3.87993	2.81869	0.0931725	0.183423	0.736545	chr17:67874031-68021668
85022	chr17	68290752	68292673	SLC16A6 (-597)	chr17	68398004	68402269	NONE	0	2	0	0	108424	-3.23833	3.87993	2.81869	0.0931725	0.183423	0.736545	chr17:68265752-68427269
85026	chr17	68317033	68319981	SLC16A6 (-27391)	chr17	68344064	68345630	NONE	0	2	0	0	26340	-3.23833	3.87993	2.81869	0.0931725	0.183423	0.736545	chr17:68292033-68370630
85030	chr17	68338416	68340309	SLC16A6 (-48247)	chr17	68398004	68402269	NONE	0	2	0	0	60774	-3.23833	3.87993	2.81869	0.0931725	0.183423	0.736545	chr17:68313416-68427269
85031	chr17	68344064	68345630	NONE	chr17	68693586	68699452	NONE	0	2	0	0	351672	-3.23833	3.87993	2.81869	0.0931725	0.183423	0.736545	chr17:68319064-68724452
85084	chr17	68782873	68785504	NONE	chr17	69046381	69049012	ABCA9 (+13367)	0	2	0	0	263508	-3.23833	3.87993	2.81869	0.0931725	0.183423	0.736545	chr17:68757873-69074012
85115	chr17	69537146	69541922	NONE	chr17	69760709	69763595	NONE	0	2	0	0	222618	-3.23833	3.87993	2.81869	0.0931725	0.183423	0.736545	chr17:69512146-69788595
85121	chr17	69572911	69577576	NONE	chr17	69596801	69599526	NONE	0	2	0	0	22920	-3.23833	3.87993	2.81869	0.0931725	0.183423	0.736545	chr17:69547911-69624526
85122	chr17	69572911	69577576	NONE	chr17	69867311	69876041	NONE	0	2	0	0	296432	-3.23833	3.87993	2.81869	0.0931725	0.183423	0.736545	chr17:69547911-69901041
85123	chr17	69580880	69582496	NONE	chr17	69760709	69763595	NONE	0	2	0	0	180464	-3.23833	3.87993	2.81869	0.0931725	0.183423	0.736545	chr17:69555880-69788595
85129	chr17	69867311	69876041	NONE	chr17	69895898	69897435	NONE	0	2	0	0	24990	-3.23833	3.87993	2.81869	0.0931725	0.183423	0.736545	chr17:69842311-69922435
85134	chr17	70136310	70139909	KCNJ2 (-31425), KCNJ16 (+33256)	chr17	70167877	70169848	KCNJ2 (-672)	0	2	0	0	30753	-3.23833	3.87993	2.81869	0.0931725	0.183423	0.736545	chr17:70111310-70194848
85155	chr17	72385264	72399108	NONE	chr17	72561908	72570092	NONE	0	2	0	0	173814	-3.23833	3.87993	2.81869	0.0931725	0.183423	0.736545	chr17:72360264-72595092
85178	chr17	72560124	72561686	NONE	chr17	72607530	72620053	NONE	0	2	0	0	52886	-3.23833	3.87993	2.81869	0.0931725	0.183423	0.736545	chr17:72535124-72645053
85180	chr17	72560124	72561686	NONE	chr17	72653129	72663617	NONE	0	2	0	0	97468	-3.23833	3.87993	2.81869	0.0931725	0.183423	0.736545	chr17:72535124-72688617
85181	chr17	72560124	72561686	NONE	chr17	72696073	72703903	NONE	0	2	0	0	139083	-3.23833	3.87993	2.81869	0.0931725	0.183423	0.736545	chr17:72535124-72728903
85209	chr17	72570601	72582631	NONE	chr17	73226257	73234280	FAM104A (+2102), COG1 (+37279)	0	2	0	0	653652	-3.23833	3.87993	2.81869	0.0931725	0.183423	0.736545	chr17:72545601-73259280
85210	chr17	72570601	72582631	NONE	chr17	73337862	73345229	CDC42EP4 (-29371)	0	2	0	0	764929	-3.23833	3.87993	2.81869	0.0931725	0.183423	0.736545	chr17:72545601-73370229
85242	chr17	72628747	72637527	NONE	chr17	72686937	72689628	NONE	0	2	0	0	55145	-3.23833	3.87993	2.81869	0.0931725	0.183423	0.736545	chr17:72603747-72714628
85254	chr17	72653129	72663617	NONE	chr17	75031390	75036901	ATP5H (+12817), MRPL58 (+21472)	0	2	0	0	2375772	-3.23833	3.87993	2.81869	0.0931725	0.183423	0.736545	chr17:72628129-75061901
85279	chr17	73041948	73045997	SLC39A11 (+48715)	chr17	73226257	73234280	FAM104A (+2102), COG1 (+37279)	0	2	0	0	186296	-3.23833	3.87993	2.81869	0.0931725	0.183423	0.736545	chr17:73016948-73259280
85281	chr17	73191367	73194526	COG1 (-43), SSTR2 (+27935)	chr17	73261099	73263856	CPSF4L (-598), CDC42EP4 (+49697)	0	2	0	0	69531	-3.23833	3.87993	2.81869	0.0931725	0.183423	0.736545	chr17:73166367-73288856
85355	chr17	75109159	75111356	ARMC7 (+271), NT5C (+21537)	chr17	75260140	75263339	GGA3 (+64), MRPS7 (+66)	0	2	0	0	151482	-3.23833	3.87993	2.81869	0.0931725	0.183423	0.736545	chr17:75084159-75288339
85379	chr17	75181226	75184429	JPT1 (-28153), SUMO2 (+155)	chr17	75678068	75702484	ITGB4 (-31160), RECQL5 (-23087)	0	2	0	0	507448	-3.23833	3.87993	2.81869	0.0931725	0.183423	0.736545	chr17:75156226-75727484
85411	chr17	75288199	75290965	SLC25A19 (-1908)	chr17	77302151	77305368	SEPT9 (+22350)	0	2	0	0	2014177	-3.23833	3.87993	2.81869	0.0931725	0.183423	0.736545	chr17:75263199-77330368
85434	chr17	75392173	75397732	GRB2 (+10533)	chr17	75903353	75909335	MRPL38 (-931), FBF1 (+34599)	0	2	0	0	511391	-3.23833	3.87993	2.81869	0.0931725	0.183423	0.736545	chr17:75367173-75934335
85469	chr17	75678068	75702484	ITGB4 (-31160), RECQL5 (-23087)	chr17	76249981	76254684	RNF157 (-11960)	0	2	0	0	562056	-3.23833	3.87993	2.81869	0.0931725	0.183423	0.736545	chr17:75653068-76279684
85481	chr17	75777369	75780983	GALK1 (-13465), H3F3B (+603)	chr17	76258219	76278074	RNF157 (-27774)	0	2	0	0	488970	-3.23833	3.87993	2.81869	0.0931725	0.183423	0.736545	chr17:75752369-76303074
85488	chr17	75782483	75787814	UNK (+378)	chr17	75892181	75898810	TRIM47 (-16921), TRIM65 (+1507)	0	2	0	0	110347	-3.23833	3.87993	2.81869	0.0931725	0.183423	0.736545	chr17:75757483-75923810
85531	chr17	75903353	75909335	MRPL38 (-931), FBF1 (+34599)	chr17	81663459	81676816	OXLD1 (-3550), ARL16 (+13786)	0	2	0	0	5763793	-3.23833	3.87993	2.81869	0.0931725	0.183423	0.736545	chr17:75878353-81701816
85579	chr17	76452003	76453792	UBE2O (+308)	chr17	76556343	76571504	ST6GALNAC2 (+22204), PRCD (+23834)	0	2	0	0	111026	-3.23833	3.87993	2.81869	0.0931725	0.183423	0.736545	chr17:76427003-76596504
85605	chr17	76670381	76673422	ST6GALNAC1 (-28064), MXRA7 (+39053)	chr17	77253576	77256904	SEPT9 (-26170)	0	2	0	0	583338	-3.23833	3.87993	2.81869	0.0931725	0.183423	0.736545	chr17:76645381-77281904
85608	chr17	76708191	76712590	MXRA7 (+564)	chr17	76746894	76749439	SRSF2 (-10834)	0	2	0	0	37776	-3.23833	3.87993	2.81869	0.0931725	0.183423	0.736545	chr17:76683191-76774439
85632	chr17	76870436	76874505	MGAT5B (-176)	chr17	77253576	77256904	SEPT9 (-26170)	0	2	0	0	382769	-3.23833	3.87993	2.81869	0.0931725	0.183423	0.736545	chr17:76845436-77281904
85635	chr17	76933723	76936038	NONE	chr17	77253576	77256904	SEPT9 (-26170)	0	2	0	0	320359	-3.23833	3.87993	2.81869	0.0931725	0.183423	0.736545	chr17:76908723-77281904
85659	chr17	77136096	77142306	NONE	chr17	77253576	77256904	SEPT9 (-26170)	0	2	0	0	116039	-3.23833	3.87993	2.81869	0.0931725	0.183423	0.736545	chr17:77111096-77281904
85662	chr17	77136096	77142306	NONE	chr17	78779310	78783845	CYTH1 (+716)	0	2	0	0	1642376	-3.23833	3.87993	2.81869	0.0931725	0.183423	0.736545	chr17:77111096-78808845
85671	chr17	77253576	77256904	SEPT9 (-26170)	chr17	77396877	77413491	NONE	0	2	0	0	149944	-3.23833	3.87993	2.81869	0.0931725	0.183423	0.736545	chr17:77228576-77438491
85707	chr17	77314704	77330380	SEPT9 (+41132)	chr17	77534825	77536710	NONE	0	2	0	0	213225	-3.23833	3.87993	2.81869	0.0931725	0.183423	0.736545	chr17:77289704-77561710
85750	chr17	77396877	77413491	NONE	chr17	77534825	77536710	NONE	0	2	0	0	130583	-3.23833	3.87993	2.81869	0.0931725	0.183423	0.736545	chr17:77371877-77561710
85758	chr17	77417265	77431780	NONE	chr17	77534825	77536710	NONE	0	2	0	0	111245	-3.23833	3.87993	2.81869	0.0931725	0.183423	0.736545	chr17:77392265-77561710
85859	chr17	78373079	78380323	SOCS3 (-16624), PGS1 (-1939)	chr17	81421572	81426594	BAHCC1 (+28608)	0	2	0	0	3047382	-3.23833	3.87993	2.81869	0.0931725	0.183423	0.736545	chr17:78348079-81451594
85884	chr17	78838785	78842199	USP36 (+178)	chr17	78923741	78927005	CEP295NL (-22172), TIMP2 (+14)	0	2	0	0	84881	-3.23833	3.87993	2.81869	0.0931725	0.183423	0.736545	chr17:78813785-78952005
85949	chr17	80100622	80102767	GAA (-9)	chr17	80145752	80148579	EIF4A3 (+17), GAA (+45462)	0	2	0	0	45471	-3.23833	3.87993	2.81869	0.0931725	0.183423	0.736545	chr17:80075622-80173579
85989	chr17	80723597	80726859	NONE	chr17	80759130	80764716	NONE	0	2	0	0	36695	-3.23833	3.87993	2.81869	0.0931725	0.183423	0.736545	chr17:80698597-80789716
85994	chr17	80759130	80764716	NONE	chr17	80825560	80829243	NONE	0	2	0	0	65478	-3.23833	3.87993	2.81869	0.0931725	0.183423	0.736545	chr17:80734130-80854243
86029	chr17	81151650	81155252	AATK-AS1 (-12056)	chr17	81392459	81402613	BAHCC1 (+2061)	0	2	0	0	244085	-3.23833	3.87993	2.81869	0.0931725	0.183423	0.736545	chr17:81126650-81427613
86036	chr17	81284756	81287205	SLC38A10 (+9324), NDUFAF8 (+46742)	chr17	81392459	81402613	BAHCC1 (+2061)	0	2	0	0	111555	-3.23833	3.87993	2.81869	0.0931725	0.183423	0.736545	chr17:81259756-81427613
86173	chr17	82036210	82038372	DCXR (+441), RAC3 (+5667)	chr17	82281143	82284408	CSNK1D (-9045), CD7 (+34826)	0	2	0	0	245484	-3.23833	3.87993	2.81869	0.0931725	0.183423	0.736545	chr17:82011210-82309408
86204	chr17	82281143	82284408	CSNK1D (-9045), CD7 (+34826)	chr17	82291494	82293829	CSNK1D (-18931), CD7 (+24940)	0	2	0	0	9886	-3.23833	3.87993	2.81869	0.0931725	0.183423	0.736545	chr17:82256143-82318829
86208	chr17	82338135	82340724	TEX19 (-19817), SECTM1 (-5432)	chr17	82456068	82460048	C17orf62 (-7349), NARF (-548)	0	2	0	0	118628	-3.23833	3.87993	2.81869	0.0931725	0.183423	0.736545	chr17:82313135-82485048
86210	chr17	82449546	82452261	NARF (-7702), C17orf62 (-195)	chr17	82552270	82556221	FOXK2 (+34531)	0	2	0	0	103342	-3.23833	3.87993	2.81869	0.0931725	0.183423	0.736545	chr17:82424546-82581221
86264	chr18	486210	491173	COLEC12 (+12030)	chr18	810621	813899	YES1 (+286)	0	2	0	0	323568	-3.23833	3.87993	2.81869	0.0931725	0.183423	0.736545	chr18:461210-838899
86269	chr18	656860	658854	TYMS (+253)	chr20	3794164	3814594	AP5S1 (-16177), CDC25B (+8544)	0	2	0	0	3146522	-3.23833	3.87993	2.81869	0.0931725	0.183423	0.736545	chr18:631860-3839594
86274	chr18	984172	987145	NONE	chr18	1001654	1003577	NONE	0	2	0	0	16957	-3.23833	3.87993	2.81869	0.0931725	0.183423	0.736545	chr18:959172-1028577
86275	chr18	984172	987145	NONE	chr18	1013198	1016122	NONE	0	2	0	0	29001	-3.23833	3.87993	2.81869	0.0931725	0.183423	0.736545	chr18:959172-1041122
86281	chr18	2654610	2659331	SMCHD1 (+1233)	chr18	3591653	3599682	NONE	0	2	0	0	938697	-3.23833	3.87993	2.81869	0.0931725	0.183423	0.736545	chr18:2629610-3624682
86303	chr18	3245688	3252079	MYOM1 (-28776), MYL12A (-3391)	chr18	3281219	3285763	MYL12B (+21074)	0	2	0	0	34607	-3.23833	3.87993	2.81869	0.0931725	0.183423	0.736545	chr18:3220688-3310763
86307	chr18	3245688	3252079	MYOM1 (-28776), MYL12A (-3391)	chr18	3620795	3626681	NONE	0	2	0	0	374854	-3.23833	3.87993	2.81869	0.0931725	0.183423	0.736545	chr18:3220688-3651681
86323	chr18	3281219	3285763	MYL12B (+21074)	chr18	3688310	3690167	NONE	0	2	0	0	405747	-3.23833	3.87993	2.81869	0.0931725	0.183423	0.736545	chr18:3256219-3715167
86372	chr18	3524596	3527830	NONE	chr18	3620795	3626681	NONE	0	2	0	0	97525	-3.23833	3.87993	2.81869	0.0931725	0.183423	0.736545	chr18:3499596-3651681
86389	chr18	3664860	3667006	NONE	chr18	3688310	3690167	NONE	0	2	0	0	23305	-3.23833	3.87993	2.81869	0.0931725	0.183423	0.736545	chr18:3639860-3715167
86404	chr18	8729641	8731733	MTCL1 (+13316)	chr18	8790104	8792280	NONE	0	2	0	0	60505	-3.23833	3.87993	2.81869	0.0931725	0.183423	0.736545	chr18:8704641-8817280
86432	chr18	9739266	9745033	RAB31 (+33985)	chr18	11319417	11327120	NONE	0	2	0	0	1581119	-3.23833	3.87993	2.81869	0.0931725	0.183423	0.736545	chr18:9714266-11352120
86438	chr18	11854327	11861478	CHMP1B (+6507)	chr18	11907742	11909608	MPPE1 (+548)	0	2	0	0	50772	-3.23833	3.87993	2.81869	0.0931725	0.183423	0.736545	chr18:11829327-11934608
86443	chr18	12306893	12309758	TUBB6 (+267)	chr18	12374396	12378930	AFG3L2 (+651)	0	2	0	0	68337	-3.23833	3.87993	2.81869	0.0931725	0.183423	0.736545	chr18:12281893-12403930
86460	chr18	21667307	21677219	ABHD3 (+32542)	chr18	41750479	41756038	NONE	0	2	0	0	20080995	-3.23833	3.87993	2.81869	0.0931725	0.183423	0.736545	chr18:21642307-41781038
86471	chr18	22821241	22824150	NONE	chr18	23280578	23286363	NONE	0	2	0	0	460775	-3.23833	3.87993	2.81869	0.0931725	0.183423	0.736545	chr18:22796241-23311363
86472	chr18	22976042	22979743	RBBP8 (+44067)	chr18	23859308	23865327	NONE	0	2	0	0	884425	-3.23833	3.87993	2.81869	0.0931725	0.183423	0.736545	chr18:22951042-23890327
86482	chr18	23157494	23160266	CABLES1 (+23117)	chr18	23280578	23286363	NONE	0	2	0	0	124590	-3.23833	3.87993	2.81869	0.0931725	0.183423	0.736545	chr18:23132494-23311363
86492	chr18	23258134	23261239	NONE	chr18	23307077	23308773	NONE	0	2	0	0	48238	-3.23833	3.87993	2.81869	0.0931725	0.183423	0.736545	chr18:23233134-23333773
86515	chr18	23859308	23865327	NONE	chr18	24396352	24399334	OSBPL1A (+16)	0	2	0	0	535525	-3.23833	3.87993	2.81869	0.0931725	0.183423	0.736545	chr18:23834308-24424334
86517	chr18	24050647	24057036	NONE	chr18	24112565	24114515	CABYR (-25555)	0	2	0	0	59698	-3.23833	3.87993	2.81869	0.0931725	0.183423	0.736545	chr18:24025647-24139515
86520	chr18	24425551	24428195	HRH4 (-33756), IMPACT (+257)	chr18	24729950	24733450	NONE	0	2	0	0	304827	-3.23833	3.87993	2.81869	0.0931725	0.183423	0.736545	chr18:24400551-24758450
86528	chr18	24874218	24878642	NONE	chr18	25348874	25352711	ZNF521 (+1359)	0	2	0	0	474362	-3.23833	3.87993	2.81869	0.0931725	0.183423	0.736545	chr18:24849218-25377711
86545	chr18	28127321	28130929	CDH2 (+48321)	chr18	28166789	28170143	CDH2 (+8980)	0	2	0	0	39341	-3.23833	3.87993	2.81869	0.0931725	0.183423	0.736545	chr18:28102321-28195143
86556	chr18	31594814	31597282	TTR (+4322)	chr18	31644220	31651795	B4GALT6 (+36715)	0	2	0	0	51959	-3.23833	3.87993	2.81869	0.0931725	0.183423	0.736545	chr18:31569814-31676795
86567	chr18	32017361	32020151	RNF125 (+384)	chr18	32083240	32087464	RNF138 (-6503)	0	2	0	0	66596	-3.23833	3.87993	2.81869	0.0931725	0.183423	0.736545	chr18:31992361-32112464
86581	chr18	34977685	34981284	NONE	chr18	35289088	35291400	ZSCAN30 (-12)	0	2	0	0	310759	-3.23833	3.87993	2.81869	0.0931725	0.183423	0.736545	chr18:34952685-35316400
86582	chr18	34977685	34981284	NONE	chr18	61736877	61740018	NONE	0	2	0	0	26758963	-3.23833	3.87993	2.81869	0.0931725	0.183423	0.736545	chr18:34952685-61765018
86609	chr18	36307727	36312154	FHOD3 (+12105)	chr18	36420160	36421675	NONE	0	2	0	0	110977	-3.23833	3.87993	2.81869	0.0931725	0.183423	0.736545	chr18:36282727-36446675
86611	chr18	36632771	36636499	NONE	chr20	43842653	43847485	NONE	0	2	0	0	7210434	-3.23833	3.87993	2.81869	0.0931725	0.183423	0.736545	chr18:36607771-43872485
86642	chr18	45480875	45484161	NONE	chr18	64850501	64853777	NONE	0	2	0	0	19369621	-3.23833	3.87993	2.81869	0.0931725	0.183423	0.736545	chr18:45455875-64878777
86643	chr18	45566307	45568932	SLC14A2 (-47181)	chr18	45586843	45591572	SLC14A2 (-25593)	0	2	0	0	21588	-3.23833	3.87993	2.81869	0.0931725	0.183423	0.736545	chr18:45541307-45616572
86644	chr18	45586843	45591572	SLC14A2 (-25593)	chr18	48831344	48835903	NONE	0	2	0	0	3244416	-3.23833	3.87993	2.81869	0.0931725	0.183423	0.736545	chr18:45561843-48860903
86647	chr18	45772708	45775506	SLC14A1 (+47382)	chr18	45779985	45781462	SIGLEC15 (-44788)	0	2	0	0	6616	-3.23833	3.87993	2.81869	0.0931725	0.183423	0.736545	chr18:45747708-45806462
86660	chr18	46320308	46323478	RNF165 (-12331)	chr18	46328914	46330688	RNF165 (-4423)	0	2	0	0	7908	-3.23833	3.87993	2.81869	0.0931725	0.183423	0.736545	chr18:46295308-46355688
86668	chr18	47880980	47883587	SMAD2 (+48275)	chr18	47926192	47932384	SMAD2 (+1271)	0	2	0	0	47004	-3.23833	3.87993	2.81869	0.0931725	0.183423	0.736545	chr18:47855980-47957384
86702	chr18	51163773	51166193	MEX3C (+32337)	chr18	51224787	51227137	MEX3C (-28642)	0	2	0	0	60979	-3.23833	3.87993	2.81869	0.0931725	0.183423	0.736545	chr18:51138773-51252137
86708	chr18	54773220	54779075	NONE	chr18	54822160	54824201	RAB27B (-5018)	0	2	0	0	47033	-3.23833	3.87993	2.81869	0.0931725	0.183423	0.736545	chr18:54748220-54849201
86709	chr18	54773220	54779075	NONE	chr18	54966999	54969854	CCDC68 (-8919)	0	2	0	0	192279	-3.23833	3.87993	2.81869	0.0931725	0.183423	0.736545	chr18:54748220-54994854
86710	chr18	54966999	54969854	CCDC68 (-8919)	chr18	58804147	58807025	NONE	0	2	0	0	3837159	-3.23833	3.87993	2.81869	0.0931725	0.183423	0.736545	chr18:54941999-58832025
86719	chr18	57726703	57729654	ATP8B1 (+3628)	chr18	57778953	57782284	ATP8B1 (-48812)	0	2	0	0	52440	-3.23833	3.87993	2.81869	0.0931725	0.183423	0.736545	chr18:57701703-57807284
86726	chr18	57914558	57917687	NONE	chr18	58212472	58229428	NONE	0	2	0	0	304827	-3.23833	3.87993	2.81869	0.0931725	0.183423	0.736545	chr18:57889558-58254428
86860	chr18	58610717	58612541	ALPK2 (+17328)	chr18	58667817	58675821	MALT1 (+433)	0	2	0	0	60190	-3.23833	3.87993	2.81869	0.0931725	0.183423	0.736545	chr18:58585717-58700821
86878	chr18	58783946	58792003	NONE	chr18	76234083	76235912	NONE	0	2	0	0	17447023	-3.23833	3.87993	2.81869	0.0931725	0.183423	0.736545	chr18:58758946-76260912
86892	chr18	60020200	60023357	NONE	chr18	60052375	60055196	NONE	0	2	0	0	32007	-3.23833	3.87993	2.81869	0.0931725	0.183423	0.736545	chr18:59995200-60080196
86893	chr18	60052375	60055196	NONE	chr18	60063831	60066031	NONE	0	2	0	0	11145	-3.23833	3.87993	2.81869	0.0931725	0.183423	0.736545	chr18:60027375-60091031
86907	chr18	62623478	62626572	NONE	chr18	62663121	62665097	NONE	0	2	0	0	39084	-3.23833	3.87993	2.81869	0.0931725	0.183423	0.736545	chr18:62598478-62690097
86918	chr18	62713647	62718476	PHLPP1 (+612)	chr18	62766466	62769197	NONE	0	2	0	0	51770	-3.23833	3.87993	2.81869	0.0931725	0.183423	0.736545	chr18:62688647-62794197
86945	chr18	65212402	65217005	NONE	chr18	65278178	65280392	NONE	0	2	0	0	64581	-3.23833	3.87993	2.81869	0.0931725	0.183423	0.736545	chr18:65187402-65305392
87010	chr18	75203512	75214385	ZADH2 (+399)	chr18	75349162	75351149	NONE	0	2	0	0	141207	-3.23833	3.87993	2.81869	0.0931725	0.183423	0.736545	chr18:75178512-75376149
87046	chr19	340750	345459	MIER2 (+1677)	chr19	1874540	1877358	KLF16 (-12381), ABHD17A (+9484)	0	2	0	0	1532844	-3.23833	3.87993	2.81869	0.0931725	0.183423	0.736545	chr19:315750-1902358
87091	chr19	795836	804099	PTBP1 (+2893), PLPPR3 (+21984)	chr19	1015071	1022628	TMEM259 (+2329), GRIN3B (+18431)	0	2	0	0	218882	-3.23833	3.87993	2.81869	0.0931725	0.183423	0.736545	chr19:770836-1047628
87154	chr19	1847096	1849322	ATP8B3 (-35933), REXO1 (+254)	chr19	1853021	1859298	REXO1 (-7697), KLF16 (+7408)	0	2	0	0	7950	-3.23833	3.87993	2.81869	0.0931725	0.183423	0.736545	chr19:1822096-1884298
87176	chr19	2054178	2063069	MKNK2 (-7380), MOB3A (+37708)	chr19	2425435	2429137	TIMM13 (+608), TMPRSS9 (+37500)	0	2	0	0	368662	-3.23833	3.87993	2.81869	0.0931725	0.183423	0.736545	chr19:2029178-2454137
87210	chr19	2502495	2505180	GADD45B (+27711)	chr19	2532101	2535514	NONE	0	2	0	0	29970	-3.23833	3.87993	2.81869	0.0931725	0.183423	0.736545	chr19:2477495-2560514
87214	chr19	2506013	2508480	GADD45B (+31120)	chr19	3053375	3063820	TLE2 (-29585), AES (+4509)	0	2	0	0	551351	-3.23833	3.87993	2.81869	0.0931725	0.183423	0.736545	chr19:2481013-3088820
87230	chr19	3034095	3037493	TLE2 (-6781), AES (+27313)	chr19	3550324	3559732	MFSD12 (+2545), FZR1 (+32038)	0	2	0	0	519234	-3.23833	3.87993	2.81869	0.0931725	0.183423	0.736545	chr19:3009095-3584732
87296	chr19	3446187	3455449	SMIM24 (+29724)	chr19	4119284	4125117	MAP2K2 (+1928)	0	2	0	0	671382	-3.23833	3.87993	2.81869	0.0931725	0.183423	0.736545	chr19:3421187-4150117
87341	chr19	3979226	3986115	DAPK3 (-11601), EEF2 (+2798)	chr19	4007133	4008865	PIAS4 (+353)	0	2	0	0	25328	-3.23833	3.87993	2.81869	0.0931725	0.183423	0.736545	chr19:3954226-4033865
87464	chr19	4908708	4917604	UHRF1 (+2789)	chr19	5686770	5705447	HSD11B1L (+12076), LONP1 (+24181)	0	2	0	0	782952	-3.23833	3.87993	2.81869	0.0931725	0.183423	0.736545	chr19:4883708-5730447
87486	chr19	5289189	5294735	PTPRS (-5722)	chr19	17291254	17325277	DDA1 (-1265), MRPL34 (+2598)	0	2	0	0	12016303	-3.23833	3.87993	2.81869	0.0931725	0.183423	0.736545	chr19:5264189-17350277
87520	chr19	5716856	5721760	LONP1 (+982), HSD11B1L (+35275)	chr19	18190744	18194444	MPV17L2 (-588), IFI30 (+18927)	0	2	0	0	12473286	-3.23833	3.87993	2.81869	0.0931725	0.183423	0.736545	chr19:5691856-18219444
87621	chr19	7293254	7295719	INSR (-453)	chr19	8422417	8425483	HNRNPM (-21008), MARCH2 (+5545)	0	2	0	0	1129463	-3.23833	3.87993	2.81869	0.0931725	0.183423	0.736545	chr19:7268254-8450483
87634	chr19	7627877	7631301	PET100 (-148), XAB2 (-24)	chr19	7680307	7682765	TRAPPC5 (+693), FCER2 (+20610)	0	2	0	0	51947	-3.23833	3.87993	2.81869	0.0931725	0.183423	0.736545	chr19:7602877-7707765
87678	chr19	8388713	8398810	MARCH2 (-24643), RAB11B (+3563)	chr19	11087601	11132965	LDLR (+20921), SPC24 (+45525)	0	2	0	0	2716521	-3.23833	3.87993	2.81869	0.0931725	0.183423	0.736545	chr19:8363713-11157965
87704	chr19	9053865	9056716	OR1M1 (-31770)	chr19	9074561	9076093	OR1M1 (-11734)	0	2	0	0	20036	-3.23833	3.87993	2.81869	0.0931725	0.183423	0.736545	chr19:9028865-9101093
88247	chr19	11087601	11132965	LDLR (+20921), SPC24 (+45525)	chr19	12332413	12334271	ZNF44 (-38529), ZNF563 (+346)	0	2	0	0	1223059	-3.23833	3.87993	2.81869	0.0931725	0.183423	0.736545	chr19:11062601-12359271
88281	chr19	11133929	11157243	SPC24 (+10222)	chr19	18775161	18777479	COMP (+14994)	0	2	0	0	7630734	-3.23833	3.87993	2.81869	0.0931725	0.183423	0.736545	chr19:11108929-18802479
88291	chr19	11194214	11199424	SPC24 (-41011), KANK2 (+728)	chr19	11373826	11384914	SWSAP1 (+4685), EPOR (+4942)	0	2	0	0	182551	-3.23833	3.87993	2.81869	0.0931725	0.183423	0.736545	chr19:11169214-11409914
88355	chr19	11693351	11695559	ZNF823 (+44518)	chr19	11765627	11769665	ZNF491 (-30884), ZNF441 (+554)	0	2	0	0	73191	-3.23833	3.87993	2.81869	0.0931725	0.183423	0.736545	chr19:11668351-11794665
88356	chr19	11693351	11695559	ZNF823 (+44518)	chr19	11813070	11815886	ZNF440 (+194)	0	2	0	0	120023	-3.23833	3.87993	2.81869	0.0931725	0.183423	0.736545	chr19:11668351-11840886
88364	chr19	11923425	11926626	ZNF700 (-42), ZNF69 (+37171)	chr19	12034531	12036848	ZNF433 (+20)	0	2	0	0	110664	-3.23833	3.87993	2.81869	0.0931725	0.183423	0.736545	chr19:11898425-12061848
88386	chr19	12155391	12158027	ZNF20 (-16302), ZNF625 (+20)	chr19	12483641	12486124	ZNF709 (-54)	0	2	0	0	328173	-3.23833	3.87993	2.81869	0.0931725	0.183423	0.736545	chr19:12130391-12511124
88398	chr19	12364486	12367303	ZNF442 (-262), ZNF799 (+35376)	chr19	12494239	12496443	ZNF709 (-10512)	0	2	0	0	129446	-3.23833	3.87993	2.81869	0.0931725	0.183423	0.736545	chr19:12339486-12521443
88399	chr19	12364486	12367303	ZNF442 (-262), ZNF799 (+35376)	chr19	13113401	13174777	STX10 (+6149), NACC1 (+25752)	0	2	0	0	778194	-3.23833	3.87993	2.81869	0.0931725	0.183423	0.736545	chr19:12339486-13199777
88404	chr19	12399279	12401811	ZNF442 (-34912), ZNF799 (+726)	chr19	12774554	12798739	HOOK2 (-11124), JUNB (-4849)	0	2	0	0	386101	-3.23833	3.87993	2.81869	0.0931725	0.183423	0.736545	chr19:12374279-12823739
88429	chr19	12704745	12738945	FBXW9 (-25202), TNPO2 (+2151)	chr19	12749439	12750931	BEST2 (-1517), ASNA1 (+13046)	0	2	0	0	28340	-3.23833	3.87993	2.81869	0.0931725	0.183423	0.736545	chr19:12679745-12775931
88481	chr19	12937344	12958775	RAD23A (+2172), GADD45GIP1 (+9176)	chr19	40713458	40726651	SNRPA (-30804), ITPKC (+2952)	0	2	0	0	27771995	-3.23833	3.87993	2.81869	0.0931725	0.183423	0.736545	chr19:12912344-40751651
88508	chr19	13019064	13080776	NONE	chr19	13905613	13907401	CC2D1A (+306), PODNL1 (+31969)	0	2	0	0	856587	-3.23833	3.87993	2.81869	0.0931725	0.183423	0.736545	chr19:12994064-13932401
88590	chr19	13747124	13754082	MRI1 (-13946), CCDC130 (+18843)	chr19	14503918	14523541	GIPC1 (-17598), DNAJB1 (+4690)	0	2	0	0	763126	-3.23833	3.87993	2.81869	0.0931725	0.183423	0.736545	chr19:13722124-14548541
88639	chr19	13827197	13854968	NANOS3 (-36164), ZSWIM4 (+45623)	chr19	18413451	18446840	ISYNA1 (+8155), SSBP4 (+10791)	0	2	0	0	4589063	-3.23833	3.87993	2.81869	0.0931725	0.183423	0.736545	chr19:13802197-18471840
88743	chr19	14134175	14141105	ASF1B (-684)	chr20	45357686	45366673	SDC4 (-13756), SYS1 (-848)	0	2	0	0	31224539	-3.23833	3.87993	2.81869	0.0931725	0.183423	0.736545	chr19:14109175-45391673
88762	chr19	14247743	14250819	ADGRL1 (-43094)	chr19	14432319	14437682	DDX39A (-15634), PKN1 (-5259)	0	2	0	0	185719	-3.23833	3.87993	2.81869	0.0931725	0.183423	0.736545	chr19:14222743-14462682
88806	chr19	14379655	14420836	ADGRE5 (+18802), DDX39A (+19121)	chr19	46712057	46733619	FKRP (-23208), PRKD2 (-5711)	0	2	0	0	32322592	-3.23833	3.87993	2.81869	0.0931725	0.183423	0.736545	chr19:14354655-46758619
88961	chr19	15415678	15422877	AKAP8L (-224), WIZ (+13279)	chr19	16104136	16109874	RAB8A (-4624), TPM4 (+39498)	0	2	0	0	687727	-3.23833	3.87993	2.81869	0.0931725	0.183423	0.736545	chr19:15390678-16134874
89080	chr19	16470833	16473497	EPS15L1 (-153), CALR3 (+24027)	chr19	16567588	16589810	SLC35E1 (-6317), ENSG00000141979 (+49505)	0	2	0	0	106534	-3.23833	3.87993	2.81869	0.0931725	0.183423	0.736545	chr19:16445833-16614810
89168	chr19	16821682	16826109	SIN3B (-5511)	chr19	17205662	17221516	USE1 (-1770)	0	2	0	0	389693	-3.23833	3.87993	2.81869	0.0931725	0.183423	0.736545	chr19:16796682-17246516
89221	chr19	17093645	17114485	MYO9B (+28284)	chr19	17552706	17557404	COLGALT1 (-539), PGLS (+43426)	0	2	0	0	450990	-3.23833	3.87993	2.81869	0.0931725	0.183423	0.736545	chr19:17068645-17582404
89292	chr19	17291254	17325277	DDA1 (-1265), MRPL34 (+2598)	chr19	17848441	17851615	RPL18A (-9848), JAK3 (-1996)	0	2	0	0	541762	-3.23833	3.87993	2.81869	0.0931725	0.183423	0.736545	chr19:17266254-17876615
89303	chr19	17346033	17350322	GTPBP3 (+10623), PLVAP (+29172)	chr19	18413451	18446840	ISYNA1 (+8155), SSBP4 (+10791)	0	2	0	0	1081968	-3.23833	3.87993	2.81869	0.0931725	0.183423	0.736545	chr19:17321033-18471840
89309	chr19	17418000	17423269	MVB12A (+1554), TMEM221 (+27932)	chr19	45561716	45564411	OPA3 (+21778)	0	2	0	0	28142429	-3.23833	3.87993	2.81869	0.0931725	0.183423	0.736545	chr19:17393000-45589411
89319	chr19	17468580	17480090	PGLS (-37294), SLC27A1 (+3891)	chr19	49652040	49668158	BCL2L12 (-5043), SCAF1 (+17974)	0	2	0	0	32185764	-3.23833	3.87993	2.81869	0.0931725	0.183423	0.736545	chr19:17443580-49693158
89334	chr19	17496692	17515968	PGLS (-5299), SLC27A1 (+35886)	chr19	58512968	58523456	SLC27A5 (-6147), ZBTB45 (+2010)	0	2	0	0	41011882	-3.23833	3.87993	2.81869	0.0931725	0.183423	0.736545	chr19:17471692-58548456
89360	chr19	17848441	17851615	RPL18A (-9848), JAK3 (-1996)	chr19	17935524	17938922	KCNN1 (-14070), CCDC124 (+2127)	0	2	0	0	87195	-3.23833	3.87993	2.81869	0.0931725	0.183423	0.736545	chr19:17823441-17963922
89716	chr19	19189782	19196854	BORCS8 (-729), NR2C2AP (+10039)	chr19	47154185	47160766	SAE1 (+26613)	0	2	0	0	27964157	-3.23833	3.87993	2.81869	0.0931725	0.183423	0.736545	chr19:19164782-47185766
89747	chr19	19333396	19344677	SUGP1 (-18193)	chr19	19363542	19366196	SUGP1 (-44025)	0	2	0	0	25832	-3.23833	3.87993	2.81869	0.0931725	0.183423	0.736545	chr19:19308396-19391196
89898	chr19	19641766	19665482	GMIP (-9957), ATP13A1 (+10069)	chr20	59038533	59046301	ATP5E (-10035), PRELID3B (+492)	0	2	0	0	39388793	-3.23833	3.87993	2.81869	0.0931725	0.183423	0.736545	chr19:19616766-59071301
89905	chr19	19774972	19778048	ZNF14 (-43413), ZNF506 (+45199)	chr19	23074096	23078908	ZNF730 (-40473)	0	2	0	0	3299992	-3.23833	3.87993	2.81869	0.0931725	0.183423	0.736545	chr19:19749972-23103908
89906	chr19	19774972	19778048	ZNF14 (-43413), ZNF506 (+45199)	chr19	34998366	35002002	ZNF792 (-36135), GRAMD1A (-103)	0	2	0	0	15223674	-3.23833	3.87993	2.81869	0.0931725	0.183423	0.736545	chr19:19749972-35027002
89912	chr19	19899184	19903046	ZNF93 (+54)	chr19	20037550	20040081	ZNF682 (+690)	0	2	0	0	137700	-3.23833	3.87993	2.81869	0.0931725	0.183423	0.736545	chr19:19874184-20065081
89920	chr19	21019192	21024555	ZNF430 (+1254)	chr19	21081335	21085225	ZNF714 (+1080)	0	2	0	0	61406	-3.23833	3.87993	2.81869	0.0931725	0.183423	0.736545	chr19:20994192-21110225
89942	chr19	23414499	23417153	ZNF91 (-20266)	chr19	23685296	23688200	ZNF675 (+454)	0	2	0	0	270922	-3.23833	3.87993	2.81869	0.0931725	0.183423	0.736545	chr19:23389499-23713200
89947	chr19	23685296	23688200	ZNF675 (+454)	chr19	23698221	23700969	ZNF675 (-12393)	0	2	0	0	12847	-3.23833	3.87993	2.81869	0.0931725	0.183423	0.736545	chr19:23660296-23725969
89955	chr19	23762461	23766476	ZNF681 (-5578)	chr19	23809444	23812620	NONE	0	2	0	0	46563	-3.23833	3.87993	2.81869	0.0931725	0.183423	0.736545	chr19:23737461-23837620
90001	chr19	32674076	32676357	RGS9BP (-190), ANKRD27 (-18)	chr19	33039526	33044213	RHPN2 (+23018)	0	2	0	0	366653	-3.23833	3.87993	2.81869	0.0931725	0.183423	0.736545	chr19:32649076-33069213
90004	chr19	32970733	32973630	CEP89 (-219), FAAP24 (-68)	chr19	35715034	35724885	KMT2B (+1941), IGFLR1 (+22490)	0	2	0	0	2747778	-3.23833	3.87993	2.81869	0.0931725	0.183423	0.736545	chr19:32945733-35749885
90012	chr19	33039526	33044213	RHPN2 (+23018)	chr19	36113453	36119619	CAPNS1 (-23039), POLR2I (-1190)	0	2	0	0	3074666	-3.23833	3.87993	2.81869	0.0931725	0.183423	0.736545	chr19:33014526-36144619
90030	chr19	33793970	33798730	KCTD15 (-2036)	chr19	33878400	33881684	NONE	0	2	0	0	83692	-3.23833	3.87993	2.81869	0.0931725	0.183423	0.736545	chr19:33768970-33906684
90071	chr19	34676266	34678774	SCGB2B2 (-1821), ZNF302 (-197)	chr19	34732589	34735389	ZNF181 (-960)	0	2	0	0	56469	-3.23833	3.87993	2.81869	0.0931725	0.183423	0.736545	chr19:34651266-34760389
90082	chr19	35104927	35125879	FXYD3 (-859)	chr19	35163429	35168088	FXYD5 (+11029)	0	2	0	0	50355	-3.23833	3.87993	2.81869	0.0931725	0.183423	0.736545	chr19:35079927-35193088
90144	chr19	36526904	36529689	ZNF566 (-38736), ZNF260 (+363)	chr19	36572497	36575067	ZNF382 (-31537), ZNF529 (-530)	0	2	0	0	45485	-3.23833	3.87993	2.81869	0.0931725	0.183423	0.736545	chr19:36501904-36600067
90200	chr19	38298953	38306154	C19orf33 (-1607), ENSG00000267748 (+13386)	chr19	38673180	38712701	ACTN4 (+45271)	0	2	0	0	390387	-3.23833	3.87993	2.81869	0.0931725	0.183423	0.736545	chr19:38273953-38737701
90202	chr19	38335317	38337481	PSMD8 (-38137), CATSPERG (+624)	chr19	38373261	38377663	PSMD8 (+926), GGN (+12564)	0	2	0	0	39063	-3.23833	3.87993	2.81869	0.0931725	0.183423	0.736545	chr19:38310317-38402663
90238	chr19	38673180	38712701	ACTN4 (+45271)	chr19	38818723	38821901	LGALS4 (-6948), ECH1 (+11693)	0	2	0	0	127371	-3.23833	3.87993	2.81869	0.0931725	0.183423	0.736545	chr19:38648180-38846901
90243	chr19	38673180	38712701	ACTN4 (+45271)	chr19	39427869	39442468	RPS16 (+779), PLEKHG2 (+22584)	0	2	0	0	742228	-3.23833	3.87993	2.81869	0.0931725	0.183423	0.736545	chr19:38648180-39467468
90246	chr19	38715485	38727882	CAPN12 (+22790)	chr19	39030221	39034006	FBXO27 (+482)	0	2	0	0	310430	-3.23833	3.87993	2.81869	0.0931725	0.183423	0.736545	chr19:38690485-39059006
90268	chr19	38928367	38932813	CCER2 (-18432), SARS2 (+171)	chr19	38973893	38977241	ENSG00000269547 (-25712), FBXO17 (+343)	0	2	0	0	44977	-3.23833	3.87993	2.81869	0.0931725	0.183423	0.736545	chr19:38903367-39002241
90327	chr19	39400442	39415986	PLEKHG2 (-4371), ZFP36 (+1401)	chr19	40713458	40726651	SNRPA (-30804), ITPKC (+2952)	0	2	0	0	1311840	-3.23833	3.87993	2.81869	0.0931725	0.183423	0.736545	chr19:39375442-40751651
90329	chr19	39400442	39415986	PLEKHG2 (-4371), ZFP36 (+1401)	chr19	41217854	41234689	HNRNPUL1 (-38059), AXL (+7069)	0	2	0	0	1818057	-3.23833	3.87993	2.81869	0.0931725	0.183423	0.736545	chr19:39375442-41259689
90330	chr19	39400442	39415986	PLEKHG2 (-4371), ZFP36 (+1401)	chr19	45635480	45643582	GPR4 (-37323), EML2 (+6098)	0	2	0	0	6231317	-3.23833	3.87993	2.81869	0.0931725	0.183423	0.736545	chr19:39375442-45668582
90416	chr19	40420247	40427005	PRX (-10260), SERTAD1 (+2399)	chr19	41242348	41269390	HNRNPUL1 (-8462), AXL (+36666)	0	2	0	0	832243	-3.23833	3.87993	2.81869	0.0931725	0.183423	0.736545	chr19:40395247-41294390
90427	chr19	40462515	40466254	SERTAD3 (-19680), BLVRB (+1455)	chr19	40602002	40606672	LTBP4 (+7102)	0	2	0	0	139952	-3.23833	3.87993	2.81869	0.0931725	0.183423	0.736545	chr19:40437515-40631672
90429	chr19	40576336	40578490	LTBP4 (-19822), SHKBP1 (+562)	chr19	40713458	40726651	SNRPA (-30804), ITPKC (+2952)	0	2	0	0	142641	-3.23833	3.87993	2.81869	0.0931725	0.183423	0.736545	chr19:40551336-40751651
90452	chr19	40644737	40648847	NUMBL (+43859), LTBP4 (+49557)	chr19	40772356	40782336	RAB4B (-870), MIA (+1969)	0	2	0	0	130554	-3.23833	3.87993	2.81869	0.0931725	0.183423	0.736545	chr19:40619737-40807336
90489	chr19	40747920	40760439	MIA (-21197), SNRPA (+3321)	chr19	41320395	41329857	CCDC97 (+14937), TGFB1 (+28785)	0	2	0	0	570946	-3.23833	3.87993	2.81869	0.0931725	0.183423	0.736545	chr19:40722920-41354857
90584	chr19	42031926	42033712	ATP1A3 (-38559), GRIK5 (+32986)	chr19	42074444	42082679	ZNF574 (+10085)	0	2	0	0	45742	-3.23833	3.87993	2.81869	0.0931725	0.183423	0.736545	chr19:42006926-42107679
90653	chr19	42395337	42398554	CNFN (-6659), LIPE (+30480)	chr19	42897128	42901098	PSG1 (-19446), PSG6 (+18724)	0	2	0	0	502167	-3.23833	3.87993	2.81869	0.0931725	0.183423	0.736545	chr19:42370337-42926098
90704	chr19	43436371	43442140	LYPD3 (+26404), TEX101 (+37760)	chr19	43444276	43445850	LYPD3 (+20597), TEX101 (+43567)	0	2	0	0	5807	-3.23833	3.87993	2.81869	0.0931725	0.183423	0.736545	chr19:43411371-43470850
90749	chr19	43531647	43537384	ZNF575 (+1312), XRCC1 (+41490)	chr19	43615475	43624007	ZNF428 (+133), ZNF576 (+23136)	0	2	0	0	85225	-3.23833	3.87993	2.81869	0.0931725	0.183423	0.736545	chr19:43506647-43649007
90842	chr19	43745189	43786321	SMG9 (-10765), KCNN4 (+15502)	chr19	44302730	44305645	ZNF235 (+837), ZNF233 (+44265)	0	2	0	0	538432	-3.23833	3.87993	2.81869	0.0931725	0.183423	0.736545	chr19:43720189-44330645
90843	chr19	43745189	43786321	SMG9 (-10765), KCNN4 (+15502)	chr19	45715606	45719886	FBXO46 (+13158), QPCTL (+25263)	0	2	0	0	1951991	-3.23833	3.87993	2.81869	0.0931725	0.183423	0.736545	chr19:43720189-45744886
90860	chr19	44584814	44590318	IGSF23 (-26064)	chr19	44682661	44686716	CEACAM16 (-14462), CEACAM19 (+12967)	0	2	0	0	97122	-3.23833	3.87993	2.81869	0.0931725	0.183423	0.736545	chr19:44559814-44711716
90892	chr19	44772802	44776987	CBLC (-2974), BCL3 (+26348)	chr19	44807640	44810237	BCAM (-164), CBLC (+31070)	0	2	0	0	34044	-3.23833	3.87993	2.81869	0.0931725	0.183423	0.736545	chr19:44747802-44835237
90991	chr19	45412262	45429888	ERCC1 (+2491), CD3EAP (+14384)	chr19	47482809	47485750	KPTN (-12), NAPA (+30960)	0	2	0	0	2063204	-3.23833	3.87993	2.81869	0.0931725	0.183423	0.736545	chr19:45387262-47510750
91093	chr19	45611725	45620138	GPR4 (-13724), EML2 (+29697)	chr19	45690607	45694495	QPCTL (+68), FBXO46 (+38353)	0	2	0	0	76619	-3.23833	3.87993	2.81869	0.0931725	0.183423	0.736545	chr19:45586725-45719495
91130	chr19	45815906	45823872	RSPH6A (-4570), SYMPK (+43401)	chr19	48630584	48639340	RPL18 (-15426), DBP (+2476)	0	2	0	0	2815073	-3.23833	3.87993	2.81869	0.0931725	0.183423	0.736545	chr19:45790906-48664340
91146	chr19	46638209	46639779	GNG8 (-4309), DACT3 (+22144)	chr19	46712057	46733619	FKRP (-23208), PRKD2 (-5711)	0	2	0	0	83844	-3.23833	3.87993	2.81869	0.0931725	0.183423	0.736545	chr19:46613209-46758619
91191	chr19	46736343	46747634	PRKD2 (-24862), FKRP (-4057)	chr19	47607216	47617057	BICRA (+3941)	0	2	0	0	870148	-3.23833	3.87993	2.81869	0.0931725	0.183423	0.736545	chr19:46711343-47642057
91225	chr19	46791091	46794882	SLC1A5 (-4393)	chr19	46900325	46907172	ARHGAP35 (-14927)	0	2	0	0	110762	-3.23833	3.87993	2.81869	0.0931725	0.183423	0.736545	chr19:46766091-46932172
91278	chr19	46859007	46868684	AP2S1 (-13530)	chr19	47252419	47262078	INAFM1 (-17204), CCDC9 (+790)	0	2	0	0	393403	-3.23833	3.87993	2.81869	0.0931725	0.183423	0.736545	chr19:46834007-47287078
91344	chr19	46947170	46957389	ARHGAP35 (+33604)	chr19	46987551	46992090	NPAS1 (-29999)	0	2	0	0	37541	-3.23833	3.87993	2.81869	0.0931725	0.183423	0.736545	chr19:46922170-47017090
91402	chr19	47092992	47100723	TMEM160 (-48228), ZC3H4 (+16894)	chr19	47154185	47160766	SAE1 (+26613)	0	2	0	0	60618	-3.23833	3.87993	2.81869	0.0931725	0.183423	0.736545	chr19:47067992-47185766
91472	chr19	47272480	47276068	INAFM1 (-179), CCDC9 (+17815)	chr19	47504345	47516938	KPTN (-26374), NAPA (+4598)	0	2	0	0	236367	-3.23833	3.87993	2.81869	0.0931725	0.183423	0.736545	chr19:47247480-47541938
91519	chr19	48388636	48392087	KDELR1 (+1191), SYNGR4 (+25967)	chr19	48871892	48877569	PPP1R15A (+2339), TULP2 (+24002)	0	2	0	0	484369	-3.23833	3.87993	2.81869	0.0931725	0.183423	0.736545	chr19:48363636-48902569
91526	chr19	48443275	48447309	GRWD1 (-481)	chr19	48567339	48569495	SPACA4 (-38326), SULT2B1 (+16342)	0	2	0	0	123125	-3.23833	3.87993	2.81869	0.0931725	0.183423	0.736545	chr19:48418275-48594495
91558	chr19	48630584	48639340	RPL18 (-15426), DBP (+2476)	chr19	48723615	48726653	MAMSTR (-5413), RASIP1 (+15587)	0	2	0	0	90172	-3.23833	3.87993	2.81869	0.0931725	0.183423	0.736545	chr19:48605584-48751653
91559	chr19	48630584	48639340	RPL18 (-15426), DBP (+2476)	chr19	48779552	48782707	FGF21 (+25571), BCAT2 (+29890)	0	2	0	0	146167	-3.23833	3.87993	2.81869	0.0931725	0.183423	0.736545	chr19:48605584-48807707
91562	chr19	48630584	48639340	RPL18 (-15426), DBP (+2476)	chr19	49494806	49502977	FCGRT (-13387), RPS11 (+2518)	0	2	0	0	863929	-3.23833	3.87993	2.81869	0.0931725	0.183423	0.736545	chr19:48605584-49527977
91581	chr19	48793932	48800109	BCAT2 (+13999), FGF21 (+41462)	chr19	48865806	48870186	HSD17B14 (-31318), PLEKHA4 (+636)	0	2	0	0	70975	-3.23833	3.87993	2.81869	0.0931725	0.183423	0.736545	chr19:48768932-48895186
91634	chr19	49159710	49163220	TRPM4 (+3724)	chr19	49445766	49456883	SLC17A7 (-9774), PIH1D1 (+485)	0	2	0	0	289859	-3.23833	3.87993	2.81869	0.0931725	0.183423	0.736545	chr19:49134710-49481883
91714	chr19	49634355	49647405	SCAF1 (-1245), RRAS (-679)	chr19	49783588	49787755	AP2A1 (+18538), FUZ (+27598)	0	2	0	0	144791	-3.23833	3.87993	2.81869	0.0931725	0.183423	0.736545	chr19:49609355-49812755
91799	chr19	51358442	51369669	ETFB (-6950), CLDND2 (+4947)	chr19	52268829	52271281	ZNF480 (-27122), ZNF766 (+484)	0	2	0	0	905999	-3.23833	3.87993	2.81869	0.0931725	0.183423	0.736545	chr19:51333442-52296281
91803	chr19	51926168	51928545	ZNF613 (+137)	chr19	58227207	58230214	ENSG00000283515 (-203), ZNF274 (+45257)	0	2	0	0	6301354	-3.23833	3.87993	2.81869	0.0931725	0.183423	0.736545	chr19:51901168-58255214
91983	chr19	57319569	57321857	ZNF304 (-30613), ZNF543 (+204)	chr19	57388385	57391818	ZNF17 (-21062), ENSG00000269533 (+94)	0	2	0	0	69388	-3.23833	3.87993	2.81869	0.0931725	0.183423	0.736545	chr19:57294569-57416818
91986	chr19	57388385	57391818	ZNF17 (-21062), ENSG00000269533 (+94)	chr19	58227207	58230214	ENSG00000283515 (-203), ZNF274 (+45257)	0	2	0	0	838609	-3.23833	3.87993	2.81869	0.0931725	0.183423	0.736545	chr19:57363385-58255214
91994	chr19	57726506	57728221	ZNF154 (-18196), ZNF671 (+260)	chr19	57746345	57748279	ZNF586 (-22358), ZNF776 (+516)	0	2	0	0	19948	-3.23833	3.87993	2.81869	0.0931725	0.183423	0.736545	chr19:57701506-57773279
91996	chr19	57746345	57748279	ZNF586 (-22358), ZNF776 (+516)	chr19	58360831	58363967	A1BG (-8900), ZNF497 (+355)	0	2	0	0	615087	-3.23833	3.87993	2.81869	0.0931725	0.183423	0.736545	chr19:57721345-58388967
92079	chr20	323023	330650	NRSN2 (-20187), SOX12 (+1242)	chr20	4081503	4086496	NONE	0	2	0	0	3757163	-3.23833	3.87993	2.81869	0.0931725	0.183423	0.736545	chr20:298023-4111496
92201	chr20	2127844	2134801	STK35 (+29712)	chr20	2381620	2388451	TGM6 (+4128)	0	2	0	0	253713	-3.23833	3.87993	2.81869	0.0931725	0.183423	0.736545	chr20:2102844-2413451
92205	chr20	2314120	2316354	TGM3 (+19236)	chr20	57028925	57035689	NONE	0	2	0	0	54717070	-3.23833	3.87993	2.81869	0.0931725	0.183423	0.736545	chr20:2289120-57060689
92216	chr20	2524008	2526356	TMC2 (-11425), ZNF343 (-660)	chrX	14935478	14943904	NONE	0	2	0	0	12414509	-3.23833	3.87993	2.81869	0.0931725	0.183423	0.736545	chr20:2499008-14968904
92293	chr20	3781074	3787593	SPEF1 (-2886), CENPB (+2356)	chr20	4032184	4039146	NONE	0	2	0	0	251331	-3.23833	3.87993	2.81869	0.0931725	0.183423	0.736545	chr20:3756074-4064146
92412	chr20	4613387	4614969	NONE	chr20	4663397	4669661	PRNP (-19707)	0	2	0	0	52351	-3.23833	3.87993	2.81869	0.0931725	0.183423	0.736545	chr20:4588387-4694661
92441	chr20	5040913	5042367	SLC23A2 (-31347)	chr20	5055271	5059225	SLC23A2 (-46955)	0	2	0	0	15608	-3.23833	3.87993	2.81869	0.0931725	0.183423	0.736545	chr20:5015913-5084225
92555	chr20	8071814	8075158	NONE	chr20	8599629	8602242	NONE	0	2	0	0	527449	-3.23833	3.87993	2.81869	0.0931725	0.183423	0.736545	chr20:8046814-8627242
92559	chr20	9020622	9023414	NONE	chr20	9049336	9053729	NONE	0	2	0	0	29514	-3.23833	3.87993	2.81869	0.0931725	0.183423	0.736545	chr20:8995622-9078729
92562	chr20	9049336	9053729	NONE	chr20	10305575	10311661	NONE	0	2	0	0	1257085	-3.23833	3.87993	2.81869	0.0931725	0.183423	0.736545	chr20:9024336-10336661
92576	chr20	10073855	10076973	ANKEF1 (+40365)	chr20	10327670	10329724	NONE	0	2	0	0	253283	-3.23833	3.87993	2.81869	0.0931725	0.183423	0.736545	chr20:10048855-10354724
92582	chr20	10321322	10323243	NONE	chr20	10432568	10436323	SLX4IP (-857), MKKS (-224)	0	2	0	0	112163	-3.23833	3.87993	2.81869	0.0931725	0.183423	0.736545	chr20:10296322-10461323
92587	chr20	10432568	10436323	SLX4IP (-857), MKKS (-224)	chr20	12111146	12117525	NONE	0	2	0	0	1679890	-3.23833	3.87993	2.81869	0.0931725	0.183423	0.736545	chr20:10407568-12142525
92600	chr20	10497222	10499107	NONE	chr20	10520154	10522757	NONE	0	2	0	0	23291	-3.23833	3.87993	2.81869	0.0931725	0.183423	0.736545	chr20:10472222-10547757
92605	chr20	10499482	10503753	NONE	chr20	12382685	12385717	NONE	0	2	0	0	1882583	-3.23833	3.87993	2.81869	0.0931725	0.183423	0.736545	chr20:10474482-12410717
92623	chr20	10618554	10620776	NONE	chr20	11264204	11269784	NONE	0	2	0	0	647329	-3.23833	3.87993	2.81869	0.0931725	0.183423	0.736545	chr20:10593554-11294784
92636	chr20	10704662	10707796	JAG1 (-32122)	chr20	10863413	10865076	NONE	0	2	0	0	158015	-3.23833	3.87993	2.81869	0.0931725	0.183423	0.736545	chr20:10679662-10890076
92675	chr20	11228900	11231214	NONE	chr20	11259243	11262827	NONE	0	2	0	0	30978	-3.23833	3.87993	2.81869	0.0931725	0.183423	0.736545	chr20:11203900-11287827
92700	chr20	11789120	11800603	NONE	chr20	12382685	12385717	NONE	0	2	0	0	589339	-3.23833	3.87993	2.81869	0.0931725	0.183423	0.736545	chr20:11764120-12410717
92704	chr20	11848275	11853378	BTBD3 (-40001)	chr20	11905806	11908264	BTBD3 (+16207)	0	2	0	0	56208	-3.23833	3.87993	2.81869	0.0931725	0.183423	0.736545	chr20:11823275-11933264
92705	chr20	11848275	11853378	BTBD3 (-40001)	chr20	11994380	11998232	NONE	0	2	0	0	145479	-3.23833	3.87993	2.81869	0.0931725	0.183423	0.736545	chr20:11823275-12023232
92718	chr20	11900228	11903669	BTBD3 (+11121)	chr20	11994380	11998232	NONE	0	2	0	0	94357	-3.23833	3.87993	2.81869	0.0931725	0.183423	0.736545	chr20:11875228-12023232
92719	chr20	11900228	11903669	BTBD3 (+11121)	chr20	25228621	25305080	PYGB (+18782)	0	2	0	0	13364902	-3.23833	3.87993	2.81869	0.0931725	0.183423	0.736545	chr20:11875228-25330080
92740	chr20	12175712	12179293	NONE	chr20	12382685	12385717	NONE	0	2	0	0	206698	-3.23833	3.87993	2.81869	0.0931725	0.183423	0.736545	chr20:12150712-12410717
92753	chr20	14218964	14224629	NONE	chr20	14876974	14887202	NONE	0	2	0	0	660291	-3.23833	3.87993	2.81869	0.0931725	0.183423	0.736545	chr20:14193964-14912202
92766	chr20	14876974	14887202	NONE	chr20	14962401	14964562	NONE	0	2	0	0	81393	-3.23833	3.87993	2.81869	0.0931725	0.183423	0.736545	chr20:14851974-14989562
92774	chr20	14950072	14953708	NONE	chr20	14984014	14987582	NONE	0	2	0	0	33908	-3.23833	3.87993	2.81869	0.0931725	0.183423	0.736545	chr20:14925072-15012582
92892	chr20	17947098	17975334	MGME1 (-7697)	chr20	18466466	18468431	DZANK1 (-264), RBBP9 (+29794)	0	2	0	0	506232	-3.23833	3.87993	2.81869	0.0931725	0.183423	0.736545	chr20:17922098-18493431
92893	chr20	17947098	17975334	MGME1 (-7697)	chr20	18913924	18920903	NONE	0	2	0	0	956197	-3.23833	3.87993	2.81869	0.0931725	0.183423	0.736545	chr20:17922098-18945903
92976	chr20	22728094	22729870	NONE	chr20	22824616	22827009	NONE	0	2	0	0	96830	-3.23833	3.87993	2.81869	0.0931725	0.183423	0.736545	chr20:22703094-22852009
92977	chr20	22728094	22729870	NONE	chr20	22859916	22863604	NONE	0	2	0	0	132778	-3.23833	3.87993	2.81869	0.0931725	0.183423	0.736545	chr20:22703094-22888604
92983	chr20	22794191	22797460	NONE	chr20	22832185	22838373	NONE	0	2	0	0	39453	-3.23833	3.87993	2.81869	0.0931725	0.183423	0.736545	chr20:22769191-22863373
92987	chr20	22832185	22838373	NONE	chr20	22866264	22867929	NONE	0	2	0	0	31817	-3.23833	3.87993	2.81869	0.0931725	0.183423	0.736545	chr20:22807185-22892929
92989	chr20	22832185	22838373	NONE	chr20	23355454	23370325	GZF1 (+708)	0	2	0	0	527610	-3.23833	3.87993	2.81869	0.0931725	0.183423	0.736545	chr20:22807185-23395325
93058	chr20	25396529	25400989	GINS1 (-8968), ABHD12 (-7776)	chr20	25452405	25454582	GINS1 (+45767)	0	2	0	0	54734	-3.23833	3.87993	2.81869	0.0931725	0.183423	0.736545	chr20:25371529-25479582
93260	chr20	33672267	33675663	NECAB3 (+443)	chr20	33688002	33691446	E2F1 (-3320), PXMP4 (+30576)	0	2	0	0	15759	-3.23833	3.87993	2.81869	0.0931725	0.183423	0.736545	chr20:33647267-33716446
93261	chr20	33672267	33675663	NECAB3 (+443)	chr20	34108419	34113616	EIF2S2 (+1314)	0	2	0	0	437052	-3.23833	3.87993	2.81869	0.0931725	0.183423	0.736545	chr20:33647267-34138616
93263	chr20	33688002	33691446	E2F1 (-3320), PXMP4 (+30576)	chr20	33703675	33705093	E2F1 (-17980), PXMP4 (+15916)	0	2	0	0	14660	-3.23833	3.87993	2.81869	0.0931725	0.183423	0.736545	chr20:33663002-33730093
93264	chr20	33688002	33691446	E2F1 (-3320), PXMP4 (+30576)	chr20	34519909	34539455	MAP1LC3A (-17172), DYNLRB1 (+13273)	0	2	0	0	839958	-3.23833	3.87993	2.81869	0.0931725	0.183423	0.736545	chr20:33663002-34564455
93265	chr20	33703675	33705093	E2F1 (-17980), PXMP4 (+15916)	chr20	33786846	33791592	CHMP4B (-22085)	0	2	0	0	84835	-3.23833	3.87993	2.81869	0.0931725	0.183423	0.736545	chr20:33678675-33816592
93274	chr20	33786846	33791592	CHMP4B (-22085)	chr20	35615012	35623760	SPAG4 (+3494), CPNE1 (+34291)	0	2	0	0	1830167	-3.23833	3.87993	2.81869	0.0931725	0.183423	0.736545	chr20:33761846-35648760
93278	chr20	33908744	33910950	NONE	chr20	34061144	34068709	EIF2S2 (+47405)	0	2	0	0	155079	-3.23833	3.87993	2.81869	0.0931725	0.183423	0.736545	chr20:33883744-34093709
93290	chr20	34061144	34068709	EIF2S2 (+47405)	chr20	34132179	34134785	EIF2S2 (-21150)	0	2	0	0	68555	-3.23833	3.87993	2.81869	0.0931725	0.183423	0.736545	chr20:34036144-34159785
93406	chr20	34380108	34402367	ITCH (+27926)	chr20	35541513	35544275	ERGIC3 (+856)	0	2	0	0	1151656	-3.23833	3.87993	2.81869	0.0931725	0.183423	0.736545	chr20:34355108-35569275
93455	chr20	34464225	34476722	DYNLRB1 (-45935)	chr20	34614747	34616880	NONE	0	2	0	0	145340	-3.23833	3.87993	2.81869	0.0931725	0.183423	0.736545	chr20:34439225-34641880
93488	chr20	34635039	34639390	PIGU (+39870)	chr20	34689044	34690364	TP53INP2 (-14586), PIGU (-12619)	0	2	0	0	52489	-3.23833	3.87993	2.81869	0.0931725	0.183423	0.736545	chr20:34610039-34715364
93511	chr20	34871480	34878036	GGT7 (-1898), ACSS2 (-1856)	chr20	34897779	34900531	ACSS2 (+22541)	0	2	0	0	24397	-3.23833	3.87993	2.81869	0.0931725	0.183423	0.736545	chr20:34846480-34925531
93553	chr20	34918384	34929933	GSS (+31658), ACSS2 (+47545)	chr20	35170741	35173650	PROCR (+123)	0	2	0	0	248037	-3.23833	3.87993	2.81869	0.0931725	0.183423	0.736545	chr20:34893384-35198650
93635	chr20	35271103	35286332	ENSG00000261582 (+1325)	chr20	35410521	35413109	UQCC1 (+326)	0	2	0	0	133097	-3.23833	3.87993	2.81869	0.0931725	0.183423	0.736545	chr20:35246103-35438109
93659	chr20	35299965	35316549	FAM83C (-15856)	chr20	37177227	37185374	RPN2 (+2255)	0	2	0	0	1873043	-3.23833	3.87993	2.81869	0.0931725	0.183423	0.736545	chr20:35274965-37210374
93662	chr20	35299965	35316549	FAM83C (-15856)	chr20	57005689	57008899	NONE	0	2	0	0	21699037	-3.23833	3.87993	2.81869	0.0931725	0.183423	0.736545	chr20:35274965-57033899
93665	chr20	35317175	35321756	FAM83C (-27065)	chr20	35343448	35345942	NONE	0	2	0	0	25229	-3.23833	3.87993	2.81869	0.0931725	0.183423	0.736545	chr20:35292175-35370942
93672	chr20	35343448	35345942	NONE	chr20	35514527	35517953	C20orf173 (+13412)	0	2	0	0	171545	-3.23833	3.87993	2.81869	0.0931725	0.183423	0.736545	chr20:35318448-35542953
93677	chr20	35410521	35413109	UQCC1 (+326)	chr20	35442078	35443953	GDF5OS (+9987), GDF5 (+11730)	0	2	0	0	31200	-3.23833	3.87993	2.81869	0.0931725	0.183423	0.736545	chr20:35385521-35468953
93681	chr20	35442078	35443953	GDF5OS (+9987), GDF5 (+11730)	chr20	35466669	35470525	CEP250 (+13268)	0	2	0	0	25581	-3.23833	3.87993	2.81869	0.0931725	0.183423	0.736545	chr20:35417078-35495525
93827	chr20	36068651	36072896	NONE	chr20	36079426	36081303	NONE	0	2	0	0	9591	-3.23833	3.87993	2.81869	0.0931725	0.183423	0.736545	chr20:36043651-36106303
93835	chr20	36083137	36088424	NONE	chr20	36127442	36129859	EPB41L1 (-26099)	0	2	0	0	42870	-3.23833	3.87993	2.81869	0.0931725	0.183423	0.736545	chr20:36058137-36154859
93850	chr20	36152096	36155798	EPB41L1 (-803)	chr20	36234884	36240793	AAR2 (+1354)	0	2	0	0	83891	-3.23833	3.87993	2.81869	0.0931725	0.183423	0.736545	chr20:36127096-36265793
93867	chr20	36460026	36503725	NONE	chr20	36642157	36644099	SLA2 (+3088), C20orf24 (+37306)	0	2	0	0	161252	-3.23833	3.87993	2.81869	0.0931725	0.183423	0.736545	chr20:36435026-36669099
93876	chr20	36460026	36503725	NONE	chr20	41000329	41010879	TOP1 (-23214)	0	2	0	0	4523728	-3.23833	3.87993	2.81869	0.0931725	0.183423	0.736545	chr20:36435026-41035879
93888	chr20	36569025	36576768	TGIF2 (-591), MYL9 (+31413)	chr20	56628719	56638953	TFAP2C (+4534)	0	2	0	0	20060939	-3.23833	3.87993	2.81869	0.0931725	0.183423	0.736545	chr20:36544025-56663953
94001	chr20	37341572	37352210	SRC (+737)	chr20	38149925	38161856	TGM2 (+9481)	0	2	0	0	808999	-3.23833	3.87993	2.81869	0.0931725	0.183423	0.736545	chr20:37316572-38186856
94121	chr20	38166901	38175205	TGM2 (-5681)	chr20	38306709	38308844	LBP (-38579), BPI (+3654)	0	2	0	0	136723	-3.23833	3.87993	2.81869	0.0931725	0.183423	0.736545	chr20:38141901-38333844
94171	chr20	38603720	38606809	ARHGAP40 (+3331)	chr20	41027500	41032938	TOP1 (+1401)	0	2	0	0	2424954	-3.23833	3.87993	2.81869	0.0931725	0.183423	0.736545	chr20:38578720-41057938
94234	chr20	41034037	41052979	TOP1 (+14690)	chr20	41327683	41331399	ZHX3 (-29463), LPIN3 (-11431)	0	2	0	0	286033	-3.23833	3.87993	2.81869	0.0931725	0.183423	0.736545	chr20:41009037-41356399
94439	chr20	44551291	44555862	PKIG (+21668)	chr20	44575872	44577953	PKIG (+45004)	0	2	0	0	23336	-3.23833	3.87993	2.81869	0.0931725	0.183423	0.736545	chr20:44526291-44602953
94450	chr20	44575872	44577953	PKIG (+45004)	chr20	44608640	44610955	ADA (+41944)	0	2	0	0	32885	-3.23833	3.87993	2.81869	0.0931725	0.183423	0.736545	chr20:44550872-44635955
94458	chr20	44578457	44584519	PKIG (+49579)	chr20	44935637	44962993	TOMM34 (+11171), PABPC1L (+39253)	0	2	0	0	367827	-3.23833	3.87993	2.81869	0.0931725	0.183423	0.736545	chr20:44553457-44987993
94488	chr20	44882100	44887585	YWHAB (-868)	chr20	45032597	45043403	NONE	0	2	0	0	153157	-3.23833	3.87993	2.81869	0.0931725	0.183423	0.736545	chr20:44857100-45068403
94612	chr20	45321793	45348900	SDC4 (+13077), RBPJL (+28496)	chr20	45964981	45976060	ZNF335 (+1651), PCIF1 (+35893)	0	2	0	0	635174	-3.23833	3.87993	2.81869	0.0931725	0.183423	0.736545	chr20:45296793-46001060
94676	chr20	45794825	45805992	UBE2C (-12167), DNTTIP1 (+8472)	chr20	45932523	45937202	PCIF1 (+235), ZNF335 (+37309)	0	2	0	0	134454	-3.23833	3.87993	2.81869	0.0931725	0.183423	0.736545	chr20:45769825-45962202
94723	chr20	45880656	45887421	ZSWIM1 (+2812), SPATA25 (+3596)	chr20	56358320	56363806	FAM210B (+2148), AURKA (+31142)	0	2	0	0	10477024	-3.23833	3.87993	2.81869	0.0931725	0.183423	0.736545	chr20:45855656-56388806
94792	chr20	46571113	46573525	OCSTAMP (-21745)	chr20	46694068	46698359	SLC2A10 (-13273), TP53RK (-6435)	0	2	0	0	123894	-3.23833	3.87993	2.81869	0.0931725	0.183423	0.736545	chr20:46546113-46723359
94793	chr20	46571113	46573525	OCSTAMP (-21745)	chr20	47388699	47395133	ZMYND8 (-35219)	0	2	0	0	819597	-3.23833	3.87993	2.81869	0.0931725	0.183423	0.736545	chr20:46546113-47420133
94808	chr20	46682282	46690984	SLC13A3 (-35193), TP53RK (+3146)	chr20	47388699	47395133	ZMYND8 (-35219)	0	2	0	0	705283	-3.23833	3.87993	2.81869	0.0931725	0.183423	0.736545	chr20:46657282-47420133
94810	chr20	46694068	46698359	SLC2A10 (-13273), TP53RK (-6435)	chr20	47313414	47362385	ZMYND8 (+18797)	0	2	0	0	641686	-3.23833	3.87993	2.81869	0.0931725	0.183423	0.736545	chr20:46669068-47387385
94861	chr20	47272501	47289603	NONE	chr20	51724220	51727496	ATP9A (+42776)	0	2	0	0	4444806	-3.23833	3.87993	2.81869	0.0931725	0.183423	0.736545	chr20:47247501-51752496
94871	chr20	47313414	47362385	ZMYND8 (+18797)	chr20	47694645	47696259	NONE	0	2	0	0	357552	-3.23833	3.87993	2.81869	0.0931725	0.183423	0.736545	chr20:47288414-47721259
94940	chr20	47807250	47811685	SULF2 (-22882)	chr20	48821241	48829490	PREX1 (+2517)	0	2	0	0	1015898	-3.23833	3.87993	2.81869	0.0931725	0.183423	0.736545	chr20:47782250-48854490
94964	chr20	48212589	48214090	NONE	chr20	48597331	48599147	NONE	0	2	0	0	384899	-3.23833	3.87993	2.81869	0.0931725	0.183423	0.736545	chr20:48187589-48624147
94969	chr20	48294340	48296145	NONE	chr20	48620182	48622810	NONE	0	2	0	0	326253	-3.23833	3.87993	2.81869	0.0931725	0.183423	0.736545	chr20:48269340-48647810
94986	chr20	48685844	48688364	NONE	chr20	49044988	49049410	CSE1L (+887)	0	2	0	0	360095	-3.23833	3.87993	2.81869	0.0931725	0.183423	0.736545	chr20:48660844-49074410
95023	chr20	48821241	48829490	PREX1 (+2517)	chr20	48840926	48843259	PREX1 (-14210)	0	2	0	0	16727	-3.23833	3.87993	2.81869	0.0931725	0.183423	0.736545	chr20:48796241-48868259
95034	chr20	48927301	48931631	ARFGEF2 (+7576)	chr20	48934145	48936587	ARFGEF2 (+13476)	0	2	0	0	5900	-3.23833	3.87993	2.81869	0.0931725	0.183423	0.736545	chr20:48902301-48961587
95042	chr20	48934145	48936587	ARFGEF2 (+13476)	chr20	48942132	48948317	ARFGEF2 (+23335)	0	2	0	0	9858	-3.23833	3.87993	2.81869	0.0931725	0.183423	0.736545	chr20:48909145-48973317
95075	chr20	49044988	49049410	CSE1L (+887)	chr20	49218287	49223150	DDX27 (+1424)	0	2	0	0	173519	-3.23833	3.87993	2.81869	0.0931725	0.183423	0.736545	chr20:49019988-49248150
95155	chr20	49179025	49181997	STAU1 (+7856)	chr20	49640223	49649490	NONE	0	2	0	0	464345	-3.23833	3.87993	2.81869	0.0931725	0.183423	0.736545	chr20:49154025-49674490
95187	chr20	49611370	49613265	PTGIS (-44172)	chr20	49723007	49726887	B4GALT5 (-11069)	0	2	0	0	112629	-3.23833	3.87993	2.81869	0.0931725	0.183423	0.736545	chr20:49586370-49751887
95188	chr20	49611370	49613265	PTGIS (-44172)	chr20	49866149	49869995	SPATA2 (+45667)	0	2	0	0	255754	-3.23833	3.87993	2.81869	0.0931725	0.183423	0.736545	chr20:49586370-49894995
95283	chr20	49810555	49815458	SLC9A8 (+294)	chr20	53605728	53607740	ZNF217 (-12895)	0	2	0	0	3793727	-3.23833	3.87993	2.81869	0.0931725	0.183423	0.736545	chr20:49785555-53632740
95285	chr20	49852528	49854774	SLC9A8 (+40938)	chr20	49885916	49890132	SPATA2 (+25715)	0	2	0	0	34373	-3.23833	3.87993	2.81869	0.0931725	0.183423	0.736545	chr20:49827528-49915132
95327	chr20	49968034	49969691	SNAI1 (-14136), RNF114 (+32515)	chr20	49981894	49992150	SNAI1 (+4023)	0	2	0	0	18159	-3.23833	3.87993	2.81869	0.0931725	0.183423	0.736545	chr20:49943034-50017150
95328	chr20	49968034	49969691	SNAI1 (-14136), RNF114 (+32515)	chr20	50102057	50117248	UBE2V1 (+6301)	0	2	0	0	140790	-3.23833	3.87993	2.81869	0.0931725	0.183423	0.736545	chr20:49943034-50142248
95340	chr20	49981894	49992150	SNAI1 (+4023)	chr20	50556926	50578781	NONE	0	2	0	0	580831	-3.23833	3.87993	2.81869	0.0931725	0.183423	0.736545	chr20:49956894-50603781
95433	chr20	50171192	50173584	TMEM189 (-18654), CEBPB (-18346)	chr20	50241692	50250614	NONE	0	2	0	0	73765	-3.23833	3.87993	2.81869	0.0931725	0.183423	0.736545	chr20:50146192-50275614
95520	chr20	50303397	50311520	NONE	chr20	50411473	50417099	NONE	0	2	0	0	106827	-3.23833	3.87993	2.81869	0.0931725	0.183423	0.736545	chr20:50278397-50442099
95575	chr20	50481718	50486281	PTPN1 (-26354)	chr20	50723100	50728881	PARD6B (-5553)	0	2	0	0	241991	-3.23833	3.87993	2.81869	0.0931725	0.183423	0.736545	chr20:50456718-50753881
95614	chr20	50648816	50650792	NONE	chr20	50739991	50748662	PARD6B (+12783)	0	2	0	0	94522	-3.23833	3.87993	2.81869	0.0931725	0.183423	0.736545	chr20:50623816-50773662
95809	chr20	51455220	51461750	NONE	chr20	53578241	53598126	ZNF217 (+5655)	0	2	0	0	2129698	-3.23833	3.87993	2.81869	0.0931725	0.183423	0.736545	chr20:51430220-53623126
95843	chr20	51507649	51514097	NFATC2 (+31846)	chr20	52030771	52033596	NONE	0	2	0	0	521310	-3.23833	3.87993	2.81869	0.0931725	0.183423	0.736545	chr20:51482649-52058596
95864	chr20	51573155	51574712	NFATC2 (-31215)	chr20	51578212	51580611	NFATC2 (-36693)	0	2	0	0	5478	-3.23833	3.87993	2.81869	0.0931725	0.183423	0.736545	chr20:51548155-51605611
95865	chr20	51573155	51574712	NFATC2 (-31215)	chr20	51582819	51587720	NFATC2 (-42551)	0	2	0	0	11336	-3.23833	3.87993	2.81869	0.0931725	0.183423	0.736545	chr20:51548155-51612720
95878	chr20	51615164	51620509	NONE	chr20	53750420	53755836	NONE	0	2	0	0	2135291	-3.23833	3.87993	2.81869	0.0931725	0.183423	0.736545	chr20:51590164-53780836
95894	chr20	51623309	51646431	NONE	chr20	51913910	51916006	NONE	0	2	0	0	280088	-3.23833	3.87993	2.81869	0.0931725	0.183423	0.736545	chr20:51598309-51941006
95908	chr20	51650769	51653467	NONE	chr20	51685819	51689872	NONE	0	2	0	0	35727	-3.23833	3.87993	2.81869	0.0931725	0.183423	0.736545	chr20:51625769-51714872
95911	chr20	51650769	51653467	NONE	chr20	51943637	51950151	NONE	0	2	0	0	294776	-3.23833	3.87993	2.81869	0.0931725	0.183423	0.736545	chr20:51625769-51975151
95936	chr20	51724220	51727496	ATP9A (+42776)	chr20	51899017	51901337	NONE	0	2	0	0	174319	-3.23833	3.87993	2.81869	0.0931725	0.183423	0.736545	chr20:51699220-51926337
95964	chr20	51883353	51885561	NONE	chr20	51899017	51901337	NONE	0	2	0	0	15720	-3.23833	3.87993	2.81869	0.0931725	0.183423	0.736545	chr20:51858353-51926337
95976	chr20	51913910	51916006	NONE	chr20	51943637	51950151	NONE	0	2	0	0	31936	-3.23833	3.87993	2.81869	0.0931725	0.183423	0.736545	chr20:51888910-51975151
95997	chr20	53000834	53003354	TSHZ2 (+29687)	chr20	53825930	53833274	NONE	0	2	0	0	827508	-3.23833	3.87993	2.81869	0.0931725	0.183423	0.736545	chr20:52975834-53858274
95998	chr20	53330220	53332689	NONE	chr20	53398435	53400883	NONE	0	2	0	0	68204	-3.23833	3.87993	2.81869	0.0931725	0.183423	0.736545	chr20:53305220-53425883
96000	chr20	53330220	53332689	NONE	chr20	54127364	54136183	CYP24A1 (+42199)	0	2	0	0	800319	-3.23833	3.87993	2.81869	0.0931725	0.183423	0.736545	chr20:53305220-54161183
96052	chr20	53605728	53607740	ZNF217 (-12895)	chr20	62601870	62604942	SLCO4A1 (-39039)	0	2	0	0	8996672	-3.23833	3.87993	2.81869	0.0931725	0.183423	0.736545	chr20:53580728-62629942
96063	chr20	53608760	53613052	ZNF217 (-17067)	chr20	53938264	53944333	NONE	0	2	0	0	330392	-3.23833	3.87993	2.81869	0.0931725	0.183423	0.736545	chr20:53583760-53969333
96080	chr20	53619591	53625390	ZNF217 (-28652)	chr20	53924256	53928380	NONE	0	2	0	0	303827	-3.23833	3.87993	2.81869	0.0931725	0.183423	0.736545	chr20:53594591-53953380
96131	chr20	53734594	53738188	NONE	chr20	53897429	53904594	NONE	0	2	0	0	164620	-3.23833	3.87993	2.81869	0.0931725	0.183423	0.736545	chr20:53709594-53929594
96256	chr20	54248917	54252356	PFDN4 (+42790)	chr20	54256541	54258289	PFDN4 (+49568)	0	2	0	0	6778	-3.23833	3.87993	2.81869	0.0931725	0.183423	0.736545	chr20:54223917-54283289
96269	chr20	56358320	56363806	FAM210B (+2148), AURKA (+31142)	chr20	57028925	57035689	NONE	0	2	0	0	671244	-3.23833	3.87993	2.81869	0.0931725	0.183423	0.736545	chr20:56333320-57060689
96311	chr20	56628719	56638953	TFAP2C (+4534)	chr20	57193781	57196926	NONE	0	2	0	0	561517	-3.23833	3.87993	2.81869	0.0931725	0.183423	0.736545	chr20:56603719-57221926
96364	chr20	56801353	56806615	NONE	chr20	57079825	57081391	NONE	0	2	0	0	276624	-3.23833	3.87993	2.81869	0.0931725	0.183423	0.736545	chr20:56776353-57106391
96425	chr20	57697105	57701728	PMEPA1 (+10485)	chr20	57769100	57773870	NONE	0	2	0	0	72068	-3.23833	3.87993	2.81869	0.0931725	0.183423	0.736545	chr20:57672105-57798870
96511	chr20	58293907	58296128	RAB22A (-14678)	chr20	58436564	58442086	NONE	0	2	0	0	144307	-3.23833	3.87993	2.81869	0.0931725	0.183423	0.736545	chr20:58268907-58467086
96580	chr20	58643688	58658042	STX16 (-418)	chr20	63235581	63237532	BIRC7 (+674), NKAIN4 (+17983)	0	2	0	0	4585691	-3.23833	3.87993	2.81869	0.0931725	0.183423	0.736545	chr20:58618688-63262532
96583	chr20	58690311	58694635	NPEPL1 (-140), STX16-NPEPL1 (+41039)	chr20	59073480	59075168	ZNF831 (-49057), PRELID3B (-31415)	0	2	0	0	381851	-3.23833	3.87993	2.81869	0.0931725	0.183423	0.736545	chr20:58665311-59100168
96636	chr20	59009764	59012744	TUBB1 (-8000), CTSZ (-4007)	chr20	59938850	59941959	CDH26 (-18022), PPP1R3D (-108)	0	2	0	0	929150	-3.23833	3.87993	2.81869	0.0931725	0.183423	0.736545	chr20:58984764-59966959
96656	chr20	59038533	59046301	ATP5E (-10035), PRELID3B (+492)	chr20	59252645	59255372	EDN3 (-46418)	0	2	0	0	211591	-3.23833	3.87993	2.81869	0.0931725	0.183423	0.736545	chr20:59013533-59280372
96664	chr20	59241603	59251357	NONE	chr20	59495436	59499230	NONE	0	2	0	0	250853	-3.23833	3.87993	2.81869	0.0931725	0.183423	0.736545	chr20:59216603-59524230
96688	chr20	62300483	62311665	ADRM1 (+3981)	chr20	62349432	62352076	LAMA5 (+16558), ADRM1 (+48661)	0	2	0	0	44680	-3.23833	3.87993	2.81869	0.0931725	0.183423	0.736545	chr20:62275483-62377076
96854	chr20	63940713	63961452	UCKL1 (+5332)	chr20	64041671	64046343	SOX18 (+5634)	0	2	0	0	92924	-3.23833	3.87993	2.81869	0.0931725	0.183423	0.736545	chr20:63915713-64071343
96898	chr21	15056835	15067096	NRIP1 (+3034)	chr21	15414238	15417291	NONE	0	2	0	0	353799	-3.23833	3.87993	2.81869	0.0931725	0.183423	0.736545	chr21:15031835-15442291
96903	chr21	15220555	15226715	NONE	chr21	15414238	15417291	NONE	0	2	0	0	192129	-3.23833	3.87993	2.81869	0.0931725	0.183423	0.736545	chr21:15195555-15442291
96912	chr21	16422875	16425510	NONE	chr21	16535761	16538603	NONE	0	2	0	0	112989	-3.23833	3.87993	2.81869	0.0931725	0.183423	0.736545	chr21:16397875-16563603
96913	chr21	16422875	16425510	NONE	chr21	16548938	16553270	NONE	0	2	0	0	126911	-3.23833	3.87993	2.81869	0.0931725	0.183423	0.736545	chr21:16397875-16578270
96929	chr21	17687432	17690800	NONE	chr21	17846646	17851029	C21orf91 (-29452)	0	2	0	0	159721	-3.23833	3.87993	2.81869	0.0931725	0.183423	0.736545	chr21:17662432-17876029
96939	chr21	23804191	23810235	NONE	chr21	24658918	24669241	NONE	0	2	0	0	856866	-3.23833	3.87993	2.81869	0.0931725	0.183423	0.736545	chr21:23779191-24694241
96972	chr21	24677971	24698656	NONE	chr21	43882451	43887346	AGPAT3 (-40109)	0	2	0	0	19196585	-3.23833	3.87993	2.81869	0.0931725	0.183423	0.736545	chr21:24652971-43912346
96987	chr21	26092107	26094870	NONE	chr21	26125773	26131139	APP (+42198)	0	2	0	0	34967	-3.23833	3.87993	2.81869	0.0931725	0.183423	0.736545	chr21:26067107-26156139
97001	chr21	26388423	26391374	NONE	chr21	26404977	26407091	NONE	0	2	0	0	16135	-3.23833	3.87993	2.81869	0.0931725	0.183423	0.736545	chr21:26363423-26432091
97013	chr21	29143660	29148562	NONE	chr21	29173931	29178072	NONE	0	2	0	0	29890	-3.23833	3.87993	2.81869	0.0931725	0.183423	0.736545	chr21:29118660-29203072
97023	chr21	29167762	29169434	NONE	chr21	29173931	29178072	NONE	0	2	0	0	7403	-3.23833	3.87993	2.81869	0.0931725	0.183423	0.736545	chr21:29142762-29203072
97024	chr21	29167762	29169434	NONE	chr21	29179013	29190335	NONE	0	2	0	0	16076	-3.23833	3.87993	2.81869	0.0931725	0.183423	0.736545	chr21:29142762-29215335
97064	chr21	30234257	30236214	CLDN8 (-19163), KRTAP24-1 (+47722)	chr21	31508823	31510194	TIAM1 (+49468)	0	2	0	0	1274273	-3.23833	3.87993	2.81869	0.0931725	0.183423	0.736545	chr21:30209257-31535194
97084	chr21	31369015	31374242	NONE	chr21	32770277	32772923	SYNJ1 (-43552), PAXBP1 (+258)	0	2	0	0	1399971	-3.23833	3.87993	2.81869	0.0931725	0.183423	0.736545	chr21:31344015-32797923
97085	chr21	31508823	31510194	TIAM1 (+49468)	chr21	31514192	31516097	TIAM1 (+43832)	0	2	0	0	5636	-3.23833	3.87993	2.81869	0.0931725	0.183423	0.736545	chr21:31483823-31541097
97134	chr21	33270443	33272139	IL10RB (+4933)	chr21	33285430	33290437	IFNAR1 (-36970), IL10RB (+21576)	0	2	0	0	16642	-3.23833	3.87993	2.81869	0.0931725	0.183423	0.736545	chr21:33245443-33315437
97156	chr21	33654525	33657808	ITSN1 (+13709)	chr21	33820588	33823196	NONE	0	2	0	0	165725	-3.23833	3.87993	2.81869	0.0931725	0.183423	0.736545	chr21:33629525-33848196
97189	chr21	34126843	34133607	NONE	chr21	34180579	34182627	NONE	0	2	0	0	51378	-3.23833	3.87993	2.81869	0.0931725	0.183423	0.736545	chr21:34101843-34207627
97222	chr21	34844360	34847739	NONE	chr21	34857051	34858749	NONE	0	2	0	0	11850	-3.23833	3.87993	2.81869	0.0931725	0.183423	0.736545	chr21:34819360-34883749
97227	chr21	34857051	34858749	NONE	chr21	34863791	34869197	NONE	0	2	0	0	8594	-3.23833	3.87993	2.81869	0.0931725	0.183423	0.736545	chr21:34832051-34894197
97228	chr21	34857051	34858749	NONE	chr21	34880469	34892788	NONE	0	2	0	0	28728	-3.23833	3.87993	2.81869	0.0931725	0.183423	0.736545	chr21:34832051-34917788
97255	chr21	35045276	35053498	RUNX1 (-43)	chr21	35231559	35234642	NONE	0	2	0	0	183713	-3.23833	3.87993	2.81869	0.0931725	0.183423	0.736545	chr21:35020276-35259642
97260	chr21	35084392	35088800	RUNX1 (-37252)	chr21	35201320	35210071	NONE	0	2	0	0	119099	-3.23833	3.87993	2.81869	0.0931725	0.183423	0.736545	chr21:35059392-35235071
97268	chr21	35134997	35141294	NONE	chr21	35274454	35276386	NONE	0	2	0	0	137274	-3.23833	3.87993	2.81869	0.0931725	0.183423	0.736545	chr21:35109997-35301386
97302	chr21	35231559	35234642	NONE	chr21	35253306	35258582	NONE	0	2	0	0	22843	-3.23833	3.87993	2.81869	0.0931725	0.183423	0.736545	chr21:35206559-35283582
97304	chr21	35264479	35266728	NONE	chr21	35274454	35276386	NONE	0	2	0	0	9816	-3.23833	3.87993	2.81869	0.0931725	0.183423	0.736545	chr21:35239479-35301386
97311	chr21	36058707	36061673	SETD4 (+71)	chr21	36069316	36070954	CBR1 (+194)	0	2	0	0	9945	-3.23833	3.87993	2.81869	0.0931725	0.183423	0.736545	chr21:36033707-36095954
97314	chr21	36134347	36137426	DOPEY2 (-28648), CBR3 (+975)	chr21	36201009	36204987	DOPEY2 (+38463)	0	2	0	0	67111	-3.23833	3.87993	2.81869	0.0931725	0.183423	0.736545	chr21:36109347-36229987
97316	chr21	36201009	36204987	DOPEY2 (+38463)	chr21	36376193	36379209	CHAF1B (-7677)	0	2	0	0	174703	-3.23833	3.87993	2.81869	0.0931725	0.183423	0.736545	chr21:36176009-36404209
97332	chr21	37562956	37566969	NONE	chr21	38348436	38349844	NONE	0	2	0	0	784177	-3.23833	3.87993	2.81869	0.0931725	0.183423	0.736545	chr21:37537956-38374844
97336	chr21	38178442	38182998	NONE	chr21	38321803	38326723	NONE	0	2	0	0	143543	-3.23833	3.87993	2.81869	0.0931725	0.183423	0.736545	chr21:38153442-38351723
97337	chr21	38178442	38182998	NONE	chr21	38350579	38353183	NONE	0	2	0	0	171161	-3.23833	3.87993	2.81869	0.0931725	0.183423	0.736545	chr21:38153442-38378183
97370	chr21	41638734	41645823	NONE	chr21	41783200	41784932	RIPK4 (-16960)	0	2	0	0	141787	-3.23833	3.87993	2.81869	0.0931725	0.183423	0.736545	chr21:41613734-41809932
97378	chr21	41750374	41753311	RIPK4 (+15263)	chr21	41765748	41768903	RIPK4 (-220)	0	2	0	0	15483	-3.23833	3.87993	2.81869	0.0931725	0.183423	0.736545	chr21:41725374-41793903
97386	chr21	42677206	42678840	PDE9A (+24268)	chr21	42683539	42686407	PDE9A (+31218)	0	2	0	0	6950	-3.23833	3.87993	2.81869	0.0931725	0.183423	0.736545	chr21:42652206-42711407
97415	chr21	45305770	45310802	POFUT2 (-20388)	chr21	45377410	45379503	NONE	0	2	0	0	70170	-3.23833	3.87993	2.81869	0.0931725	0.183423	0.736545	chr21:45280770-45404503
97418	chr21	45377410	45379503	NONE	chr21	45426342	45428824	COL18A1 (-27948)	0	2	0	0	49126	-3.23833	3.87993	2.81869	0.0931725	0.183423	0.736545	chr21:45352410-45453824
97435	chr22	10748784	10750372	NONE	chrY	56854677	56856774	NONE	0	2	0	0	46106147	-3.23833	3.87993	2.81869	0.0931725	0.183423	0.736545	chr22:10723784-56881774
97462	chr22	17908544	17912329	NONE	chr22	18060000	18065387	MICAL3 (-38135), PEX26 (-15229)	0	2	0	0	152257	-3.23833	3.87993	2.81869	0.0931725	0.183423	0.736545	chr22:17883544-18090387
97498	chr22	18023581	18025065	MICAL3 (+236)	chr22	18054478	18058876	MICAL3 (-32118), PEX26 (-21246)	0	2	0	0	32354	-3.23833	3.87993	2.81869	0.0931725	0.183423	0.736545	chr22:17998581-18083876
97499	chr22	18023581	18025065	MICAL3 (+236)	chr22	18060000	18065387	MICAL3 (-38135), PEX26 (-15229)	0	2	0	0	38370	-3.23833	3.87993	2.81869	0.0931725	0.183423	0.736545	chr22:17998581-18090387
97500	chr22	18023581	18025065	MICAL3 (+236)	chr22	19575295	19580209	NONE	0	2	0	0	1553429	-3.23833	3.87993	2.81869	0.0931725	0.183423	0.736545	chr22:17998581-19605209
97617	chr22	24473271	24475105	UPB1 (-20872), ADORA2A (+42069)	chr22	24481152	24483628	UPB1 (-12670)	0	2	0	0	8202	-3.23833	3.87993	2.81869	0.0931725	0.183423	0.736545	chr22:24448271-24508628
97716	chr22	29765645	29768565	UQCR10 (-264), ZMAT5 (-144)	chr22	29796376	29802298	UQCR10 (+31968), ASCC2 (+38939)	0	2	0	0	32232	-3.23833	3.87993	2.81869	0.0931725	0.183423	0.736545	chr22:29740645-29827298
97726	chr22	30043515	30045496	HORMAD2 (-35668)	chr22	30205732	30214801	LIF (+36584)	0	2	0	0	165761	-3.23833	3.87993	2.81869	0.0931725	0.183423	0.736545	chr22:30018515-30239801
97748	chr22	30222592	30230900	LIF (+20105)	chr22	30310740	30316400	CASTOR1 (-23943), TBC1D10A (+13331)	0	2	0	0	86824	-3.23833	3.87993	2.81869	0.0931725	0.183423	0.736545	chr22:30197592-30341400
97756	chr22	30289816	30292466	CASTOR1 (-1514), TBC1D10A (+35760)	chr22	30310740	30316400	CASTOR1 (-23943), TBC1D10A (+13331)	0	2	0	0	22429	-3.23833	3.87993	2.81869	0.0931725	0.183423	0.736545	chr22:30264816-30341400
97780	chr22	30406667	30427426	MTFP1 (-8483), ENSG00000249590 (+7785)	chr22	30967963	30970916	MORC2 (-1142)	0	2	0	0	552393	-3.23833	3.87993	2.81869	0.0931725	0.183423	0.736545	chr22:30381667-30995916
97932	chr22	33852976	33854741	NONE	chr22	33970403	33974456	NONE	0	2	0	0	118571	-3.23833	3.87993	2.81869	0.0931725	0.183423	0.736545	chr22:33827976-33999456
97972	chr22	36350313	36353387	MYH9 (+36168)	chr22	50242407	50253762	TUBGCP6 (-3521), HDAC10 (+3300)	0	2	0	0	13896234	-3.23833	3.87993	2.81869	0.0931725	0.183423	0.736545	chr22:36325313-50278762
97982	chr22	36384258	36388533	MYH9 (+1622)	chr22	36540866	36543595	EIF3D (-12795)	0	2	0	0	155835	-3.23833	3.87993	2.81869	0.0931725	0.183423	0.736545	chr22:36359258-36568595
97988	chr22	36464730	36468635	TXN2 (+15347)	chr22	36478226	36486365	TXN2 (-266), FOXRED2 (+24805)	0	2	0	0	15613	-3.23833	3.87993	2.81869	0.0931725	0.183423	0.736545	chr22:36439730-36511365
97994	chr22	37195984	37199972	C1QTNF6 (-9689), SSTR3 (+14344)	chr22	37508158	37514819	MFNG (-25088), CARD10 (+8053)	0	2	0	0	313510	-3.23833	3.87993	2.81869	0.0931725	0.183423	0.736545	chr22:37170984-37539819
97995	chr22	37195984	37199972	C1QTNF6 (-9689), SSTR3 (+14344)	chr22	37523834	37528085	CDC42EP1 (-34487), CARD10 (-6418)	0	2	0	0	327981	-3.23833	3.87993	2.81869	0.0931725	0.183423	0.736545	chr22:37170984-37553085
98001	chr22	37327112	37331301	CYTH4 (+46824)	chr22	37741891	37766401	NONE	0	2	0	0	424939	-3.23833	3.87993	2.81869	0.0931725	0.183423	0.736545	chr22:37302112-37791401
98080	chr22	37836396	37845486	ANKRD54 (+3490), GALR3 (+17559)	chr22	37952445	37957748	POLR2F (+1400), SOX10 (+29440)	0	2	0	0	114155	-3.23833	3.87993	2.81869	0.0931725	0.183423	0.736545	chr22:37811396-37982748
98140	chr22	37958258	38003603	SOX10 (+3606), POLR2F (+27234)	chr22	40344816	40348610	SGSM3 (-23898), ADSL (+213)	0	2	0	0	2365782	-3.23833	3.87993	2.81869	0.0931725	0.183423	0.736545	chr22:37933258-40373610
98221	chr22	39019425	39023343	APOBEC3F (-19220), APOBEC3D (+271)	chr22	39089027	39092181	APOBEC3H (-6671), APOBEC3G (+13599)	0	2	0	0	69220	-3.23833	3.87993	2.81869	0.0931725	0.183423	0.736545	chr22:38994425-39117181
98223	chr22	39039429	39043074	APOBEC3G (-35753), APOBEC3F (+648)	chr22	39075979	39078775	APOBEC3H (-19898), APOBEC3G (+372)	0	2	0	0	36125	-3.23833	3.87993	2.81869	0.0931725	0.183423	0.736545	chr22:39014429-39103775
98226	chr22	39064568	39068167	APOBEC3G (-10637), APOBEC3F (+25764)	chr22	39173148	39178884	CBX7 (-23366)	0	2	0	0	109648	-3.23833	3.87993	2.81869	0.0931725	0.183423	0.736545	chr22:39039568-39203884
98236	chr22	39173148	39178884	CBX7 (-23366)	chr22	39517846	39533348	ATF4 (+5033), RPS19BP1 (+7258)	0	2	0	0	349581	-3.23833	3.87993	2.81869	0.0931725	0.183423	0.736545	chr22:39148148-39558348
98271	chr22	40508552	40514169	MKL1 (+22519)	chr22	40718807	40723805	MCHR1 (+42556)	0	2	0	0	209945	-3.23833	3.87993	2.81869	0.0931725	0.183423	0.736545	chr22:40483552-40748805
98290	chr22	40818157	40820945	SLC25A17 (-169), ST13 (+37471)	chr22	40949997	40953015	RBX1 (+147)	0	2	0	0	131955	-3.23833	3.87993	2.81869	0.0931725	0.183423	0.736545	chr22:40793157-40978015
98315	chr22	41300575	41306597	ZC3H7B (+2064)	chr22	41543403	41545071	POLR3H (+208)	0	2	0	0	240651	-3.23833	3.87993	2.81869	0.0931725	0.183423	0.736545	chr22:41275575-41570071
98343	chr22	41588001	41590379	PMM1 (+700), CSDC2 (+28427)	chr22	41617012	41622716	PMM1 (-29974), DESI1 (+1232)	0	2	0	0	30674	-3.23833	3.87993	2.81869	0.0931725	0.183423	0.736545	chr22:41563001-41647716
98356	chr22	41659427	41671893	SNU13 (+23221), XRCC6 (+44310)	chr22	41696744	41698305	MEI1 (-1974), C22orf46 (+6982)	0	2	0	0	31864	-3.23833	3.87993	2.81869	0.0931725	0.183423	0.736545	chr22:41634427-41723305
98359	chr22	41945385	41947728	TNFRSF13C (-19739), CENPM (+607)	chr22	41959285	41961643	SEPT3 (-16346), CENPM (-13300)	0	2	0	0	13907	-3.23833	3.87993	2.81869	0.0931725	0.183423	0.736545	chr22:41920385-41986643
98378	chr22	42605152	42617563	POLDIP3 (+3604)	chr22	42989790	42992523	PACSIN2 (+23988)	0	2	0	0	379799	-3.23833	3.87993	2.81869	0.0931725	0.183423	0.736545	chr22:42580152-43017523
98384	chr22	42618526	42623551	POLDIP3 (-6077), ATP5L2 (+19562)	chr22	43000847	43006030	PACSIN2 (+11706)	0	2	0	0	382400	-3.23833	3.87993	2.81869	0.0931725	0.183423	0.736545	chr22:42593526-43031030
98386	chr22	42634311	42638306	POLDIP3 (-21347), ATP5L2 (+4292)	chr22	42687593	42690017	CYB5R3 (-44296), A4GALT (+6181)	0	2	0	0	52496	-3.23833	3.87993	2.81869	0.0931725	0.183423	0.736545	chr22:42609311-42715017
98388	chr22	42687593	42690017	CYB5R3 (-44296), A4GALT (+6181)	chr22	42715176	42717819	A4GALT (-21512)	0	2	0	0	27692	-3.23833	3.87993	2.81869	0.0931725	0.183423	0.736545	chr22:42662593-42742819
98391	chr22	42715176	42717819	A4GALT (-21512)	chr22	42862921	42865564	ARFGAP3 (-6841)	0	2	0	0	147745	-3.23833	3.87993	2.81869	0.0931725	0.183423	0.736545	chr22:42690176-42890564
98393	chr22	42726006	42728320	A4GALT (-32177)	chr22	42753604	42756938	NONE	0	2	0	0	28108	-3.23833	3.87993	2.81869	0.0931725	0.183423	0.736545	chr22:42701006-42781938
98405	chr22	42929113	42942191	NONE	chr22	42989790	42992523	PACSIN2 (+23988)	0	2	0	0	55504	-3.23833	3.87993	2.81869	0.0931725	0.183423	0.736545	chr22:42904113-43017523
98413	chr22	43910713	43912481	PNPLA5 (-19584), PNPLA3 (-12142)	chr22	44036913	44039917	PARVB (+39204)	0	2	0	0	126818	-3.23833	3.87993	2.81869	0.0931725	0.183423	0.736545	chr22:43885713-44064917
98416	chr22	44360225	44364735	KIAA1644 (-49629)	chr22	44381364	44383959	NONE	0	2	0	0	20181	-3.23833	3.87993	2.81869	0.0931725	0.183423	0.736545	chr22:44335225-44408959
98418	chr22	45104145	45106124	NONE	chr22	45159292	45166005	NUP50 (-1192)	0	2	0	0	57514	-3.23833	3.87993	2.81869	0.0931725	0.183423	0.736545	chr22:45079145-45191005
98446	chr22	46001993	46004619	WNT7B (-26177)	chr22	46093398	46096097	NONE	0	2	0	0	91441	-3.23833	3.87993	2.81869	0.0931725	0.183423	0.736545	chr22:45976993-46121097
98456	chr22	46063349	46091891	NONE	chr22	46101679	46103209	PPARA (-49440)	0	2	0	0	24824	-3.23833	3.87993	2.81869	0.0931725	0.183423	0.736545	chr22:46038349-46128209
98458	chr22	46063349	46091891	NONE	chr22	46112990	46115057	PPARA (-37860)	0	2	0	0	36403	-3.23833	3.87993	2.81869	0.0931725	0.183423	0.736545	chr22:46038349-46140057
98460	chr22	46063349	46091891	NONE	chr22	46927748	46931168	NONE	0	2	0	0	851838	-3.23833	3.87993	2.81869	0.0931725	0.183423	0.736545	chr22:46038349-46956168
98461	chr22	46093398	46096097	NONE	chr22	46101679	46103209	PPARA (-49440)	0	2	0	0	7696	-3.23833	3.87993	2.81869	0.0931725	0.183423	0.736545	chr22:46068398-46128209
98463	chr22	46101679	46103209	PPARA (-49440)	chr22	46294692	46297987	GTSE1 (-401), TTC38 (+28376)	0	2	0	0	193895	-3.23833	3.87993	2.81869	0.0931725	0.183423	0.736545	chr22:46076679-46322987
98464	chr22	46106822	46110312	PPARA (-43317)	chr22	46112990	46115057	PPARA (-37860)	0	2	0	0	5456	-3.23833	3.87993	2.81869	0.0931725	0.183423	0.736545	chr22:46081822-46140057
98472	chr22	46500623	46504289	CELSR1 (+34714)	chr22	46591341	46594447	GRAMD4 (-27508)	0	2	0	0	90438	-3.23833	3.87993	2.81869	0.0931725	0.183423	0.736545	chr22:46475623-46619447
98477	chr22	46639993	46643541	GRAMD4 (+21365)	chr22	46737069	46740640	TBC1D22A (-23766), CERK (-594)	0	2	0	0	97087	-3.23833	3.87993	2.81869	0.0931725	0.183423	0.736545	chr22:46614993-46765640
98486	chr22	47245771	47248636	NONE	chr22	47336610	47338255	NONE	0	2	0	0	90229	-3.23833	3.87993	2.81869	0.0931725	0.183423	0.736545	chr22:47220771-47363255
98492	chr22	49933510	49939211	PIM3 (-24152), CRELD2 (+17726)	chr22	50026079	50029516	IL17REL (-15139), TTLL8 (+29137)	0	2	0	0	91437	-3.23833	3.87993	2.81869	0.0931725	0.183423	0.736545	chr22:49908510-50054516
98495	chr22	49947555	49950822	PIM3 (-11324), CRELD2 (+30554)	chr22	50026079	50029516	IL17REL (-15139), TTLL8 (+29137)	0	2	0	0	78609	-3.23833	3.87993	2.81869	0.0931725	0.183423	0.736545	chr22:49922555-50054516
98500	chr22	50242407	50253762	TUBGCP6 (-3521), HDAC10 (+3300)	chr22	50292327	50295725	MAPK11 (-23633), PLXNB2 (+13601)	0	2	0	0	45941	-3.23833	3.87993	2.81869	0.0931725	0.183423	0.736545	chr22:50217407-50320725
98515	chrX	3160047	3162382	NONE	chrX	3269459	3274974	NONE	0	2	0	0	111002	-3.23833	3.87993	2.81869	0.0931725	0.183423	0.736545	chrX:3135047-3299974
98529	chrX	8865505	8871383	NONE	chrX	9161621	9167746	NONE	0	2	0	0	296239	-3.23833	3.87993	2.81869	0.0931725	0.183423	0.736545	chrX:8840505-9192746
98533	chrX	9069134	9072782	FAM9B (-36831)	chrX	9151540	9155677	NONE	0	2	0	0	82650	-3.23833	3.87993	2.81869	0.0931725	0.183423	0.736545	chrX:9044134-9180677
98537	chrX	9122151	9123611	NONE	chrX	9151540	9155677	NONE	0	2	0	0	30727	-3.23833	3.87993	2.81869	0.0931725	0.183423	0.736545	chrX:9097151-9180677
98539	chrX	9146385	9150636	NONE	chrX	9461816	9466898	TBL1X (-651)	0	2	0	0	315846	-3.23833	3.87993	2.81869	0.0931725	0.183423	0.736545	chrX:9121385-9491898
98544	chrX	9161621	9167746	NONE	chrX	9351784	9354698	NONE	0	2	0	0	188557	-3.23833	3.87993	2.81869	0.0931725	0.183423	0.736545	chrX:9136621-9379698
98545	chrX	9161621	9167746	NONE	chrX	9564853	9571799	NONE	0	2	0	0	403642	-3.23833	3.87993	2.81869	0.0931725	0.183423	0.736545	chrX:9136621-9596799
98549	chrX	9744480	9747897	GPR143 (+19775)	chrX	9896367	9900281	NONE	0	2	0	0	152135	-3.23833	3.87993	2.81869	0.0931725	0.183423	0.736545	chrX:9719480-9925281
98562	chrX	11944121	11945834	NONE	chrX	11950288	11956318	NONE	0	2	0	0	8325	-3.23833	3.87993	2.81869	0.0931725	0.183423	0.736545	chrX:11919121-11981318
98581	chrX	13109632	13111936	NONE	chrX	13129804	13133205	NONE	0	2	0	0	20720	-3.23833	3.87993	2.81869	0.0931725	0.183423	0.736545	chrX:13084632-13158205
98582	chrX	13109632	13111936	NONE	chrX	15268107	15271977	ASB9 (+106)	0	2	0	0	2159258	-3.23833	3.87993	2.81869	0.0931725	0.183423	0.736545	chrX:13084632-15296977
98583	chrX	13395288	13399927	NONE	chrX	13426832	13429793	NONE	0	2	0	0	30705	-3.23833	3.87993	2.81869	0.0931725	0.183423	0.736545	chrX:13370288-13454793
98592	chrX	14872090	14874609	FANCB (-288), MOSPD2 (-91)	chrX	14961531	14966514	NONE	0	2	0	0	90673	-3.23833	3.87993	2.81869	0.0931725	0.183423	0.736545	chrX:14847090-14991514
98600	chrX	14961531	14966514	NONE	chrX	15141404	15143980	NONE	0	2	0	0	178669	-3.23833	3.87993	2.81869	0.0931725	0.183423	0.736545	chrX:14936531-15168980
98604	chrX	15158115	15159936	NONE	chrX	15168686	15173870	NONE	0	2	0	0	12252	-3.23833	3.87993	2.81869	0.0931725	0.183423	0.736545	chrX:15133115-15198870
98605	chrX	15158115	15159936	NONE	chrX	15201160	15204738	NONE	0	2	0	0	43923	-3.23833	3.87993	2.81869	0.0931725	0.183423	0.736545	chrX:15133115-15229738
98608	chrX	15201160	15204738	NONE	chrX	15268107	15271977	ASB9 (+106)	0	2	0	0	67093	-3.23833	3.87993	2.81869	0.0931725	0.183423	0.736545	chrX:15176160-15296977
98609	chrX	15231674	15235412	ASB9 (+36605)	chrX	15268107	15271977	ASB9 (+106)	0	2	0	0	36499	-3.23833	3.87993	2.81869	0.0931725	0.183423	0.736545	chrX:15206674-15296977
98610	chrX	15268107	15271977	ASB9 (+106)	chrX	15509347	15514480	PIR (-18350)	0	2	0	0	241871	-3.23833	3.87993	2.81869	0.0931725	0.183423	0.736545	chrX:15243107-15539480
98616	chrX	15747689	15752756	ZRSR2 (-40249), CA5B (+11953)	chrX	15818240	15823032	ZRSR2 (+30164), AP1S2 (+34144)	0	2	0	0	70413	-3.23833	3.87993	2.81869	0.0931725	0.183423	0.736545	chrX:15722689-15848032
98659	chrX	17411426	17418159	NHS (+39373)	chrX	17613488	17615355	NONE	0	2	0	0	199629	-3.23833	3.87993	2.81869	0.0931725	0.183423	0.736545	chrX:17386426-17640355
98680	chrX	18793129	18795260	NONE	chrX	18824217	18826235	NONE	0	2	0	0	31031	-3.23833	3.87993	2.81869	0.0931725	0.183423	0.736545	chrX:18768129-18851235
98682	chrX	18983677	18986046	PHKA2 (-264)	chrX	19343423	19345174	PDHA1 (+406)	0	2	0	0	359437	-3.23833	3.87993	2.81869	0.0931725	0.183423	0.736545	chrX:18958677-19370174
98707	chrX	19659814	19664042	NONE	chrX	19886126	19890156	SH3KBP1 (-540)	0	2	0	0	226213	-3.23833	3.87993	2.81869	0.0931725	0.183423	0.736545	chrX:19634814-19915156
98714	chrX	19681144	19685681	NONE	chrX	19728056	19730251	NONE	0	2	0	0	45741	-3.23833	3.87993	2.81869	0.0931725	0.183423	0.736545	chrX:19656144-19755251
98716	chrX	19708347	19712066	NONE	chrX	21643083	21647641	KLHL34 (+12968)	0	2	0	0	1935155	-3.23833	3.87993	2.81869	0.0931725	0.183423	0.736545	chrX:19683347-21672641
98719	chrX	19728056	19730251	NONE	chrX	19792960	19797678	NONE	0	2	0	0	66165	-3.23833	3.87993	2.81869	0.0931725	0.183423	0.736545	chrX:19703056-19822678
98778	chrX	22156461	22159592	NONE	chrX	22164621	22166177	NONE	0	2	0	0	7372	-3.23833	3.87993	2.81869	0.0931725	0.183423	0.736545	chrX:22131461-22191177
98817	chrX	24079055	24081790	EIF2S3 (+25707)	chrX	24145095	24154199	ZFX (-77)	0	2	0	0	69224	-3.23833	3.87993	2.81869	0.0931725	0.183423	0.736545	chrX:24054055-24179199
98864	chrX	39195144	39198150	NONE	chrX	39201212	39202963	NONE	0	2	0	0	5440	-3.23833	3.87993	2.81869	0.0931725	0.183423	0.736545	chrX:39170144-39227963
98918	chrX	45400050	45402304	NONE	chrX	45477734	45481770	NONE	0	2	0	0	78575	-3.23833	3.87993	2.81869	0.0931725	0.183423	0.736545	chrX:45375050-45506770
98921	chrX	45444816	45448204	NONE	chrX	45707521	45717430	NONE	0	2	0	0	265965	-3.23833	3.87993	2.81869	0.0931725	0.183423	0.736545	chrX:45419816-45742430
98956	chrX	46278582	46280848	NONE	chrX	46319607	46321832	NONE	0	2	0	0	41004	-3.23833	3.87993	2.81869	0.0931725	0.183423	0.736545	chrX:46253582-46346832
98958	chrX	46324403	46328300	NONE	chrX	46332782	46334625	NONE	0	2	0	0	7352	-3.23833	3.87993	2.81869	0.0931725	0.183423	0.736545	chrX:46299403-46359625
98959	chrX	46544190	46546812	CHST7 (-28283), ZNF674 (-60)	chrX	46790436	46795512	RP2 (-43966), SLC9A7 (-33802)	0	2	0	0	247473	-3.23833	3.87993	2.81869	0.0931725	0.183423	0.736545	chrX:46519190-46820512
98972	chrX	47142978	47150059	UBA1 (-47323), RBM10 (+1072)	chrX	47361317	47362606	ZNF157 (-8621)	0	2	0	0	215443	-3.23833	3.87993	2.81869	0.0931725	0.183423	0.736545	chrX:47117978-47387606
99004	chrX	47261901	47269709	USP11 (+32939)	chrX	51891091	51895715	MAGED1 (-236)	0	2	0	0	4627598	-3.23833	3.87993	2.81869	0.0931725	0.183423	0.736545	chrX:47236901-51920715
99009	chrX	47481597	47484884	ZNF41 (-295)	chrX	47559070	47565390	TIMP1 (-20083), ARAF (+1130)	0	2	0	0	78989	-3.23833	3.87993	2.81869	0.0931725	0.183423	0.736545	chrX:47456597-47590390
99027	chrX	48485308	48489068	PORCN (-22590), FTSJ1 (+11027)	chrX	48530028	48533085	TBC1D25 (-7900), EBP (+10399)	0	2	0	0	44368	-3.23833	3.87993	2.81869	0.0931725	0.183423	0.736545	chrX:48460308-48558085
99108	chrX	53081082	53083587	TSPYL2 (-32), GPR173 (+33244)	chrX	53092901	53095249	KANTR (-73), TSPYL2 (+11708)	0	2	0	0	11740	-3.23833	3.87993	2.81869	0.0931725	0.183423	0.736545	chrX:53056082-53120249
99113	chrX	53261457	53267929	KDM5C (-39271)	chrX	53286890	53288787	IQSEC2 (+33489)	0	2	0	0	23145	-3.23833	3.87993	2.81869	0.0931725	0.183423	0.736545	chrX:53236457-53313787
99117	chrX	53420960	53424598	RIBC1 (-162), SMC1A (-51)	chrX	53439784	53442846	HSD17B10 (-6942)	0	2	0	0	18536	-3.23833	3.87993	2.81869	0.0931725	0.183423	0.736545	chrX:53395960-53467846
99143	chrX	65594988	65597074	NONE	chrX	70288396	70291136	PDZD11 (+213), RAB41 (+7594)	0	2	0	0	4693735	-3.23833	3.87993	2.81869	0.0931725	0.183423	0.736545	chrX:65569988-70316136
99169	chrX	72279297	72281784	RPS4X (-3241), CITED1 (+26609)	chrX	72356914	72360607	NONE	0	2	0	0	78220	-3.23833	3.87993	2.81869	0.0931725	0.183423	0.736545	chrX:72254297-72385607
99175	chrX	77784681	77787001	ATRX (+428)	chrX	77894174	77896954	MAGT1 (+29)	0	2	0	0	109723	-3.23833	3.87993	2.81869	0.0931725	0.183423	0.736545	chrX:77759681-77921954
99196	chrX	109153651	109157191	NONE	chrX	109345686	109348901	NONE	0	2	0	0	191872	-3.23833	3.87993	2.81869	0.0931725	0.183423	0.736545	chrX:109128651-109373901
99221	chrX	120485158	120486981	LAMP2 (-16705)	chrX	120558859	120562853	CUL4B (+14938)	0	2	0	0	74786	-3.23833	3.87993	2.81869	0.0931725	0.183423	0.736545	chrX:120460158-120587853
99232	chrX	123846484	123847780	XIAP (-12895)	chrX	123857776	123862999	XIAP (+361)	0	2	0	0	13255	-3.23833	3.87993	2.81869	0.0931725	0.183423	0.736545	chrX:123821484-123887999
99295	chrX	153730368	153733829	PLXNB3 (-32097), ABCD1 (+7231)	chrX	153790327	153796455	SSR4 (-125), SRPK3 (+12350)	0	2	0	0	61292	-3.23833	3.87993	2.81869	0.0931725	0.183423	0.736545	chrX:153705368-153821455
99297	chrX	153730368	153733829	PLXNB3 (-32097), ABCD1 (+7231)	chrX	154095631	154098438	MECP2 (+729)	0	2	0	0	364936	-3.23833	3.87993	2.81869	0.0931725	0.183423	0.736545	chrX:153705368-154123438
99308	chrX	153923881	153935566	ARHGAP4 (-3464), NAA10 (+5499)	chrX	154088944	154094089	MECP2 (+6247)	0	2	0	0	161793	-3.23833	3.87993	2.81869	0.0931725	0.183423	0.736545	chrX:153898881-154119089
99362	chrX	154483810	154491931	UBL4A (-1201), SLC10A3 (+2819)	chrX	154504729	154508164	SLC10A3 (-15757), FAM3A (+9795)	0	2	0	0	18576	-3.23833	3.87993	2.81869	0.0931725	0.183423	0.736545	chrX:154458810-154533164
99367	chrX	154540625	154543892	IKBKG (+15), G6PD (+4995)	chrX	154596264	154597726	CTAG1A (+11841), CTAG1B (+22276)	0	2	0	0	54736	-3.23833	3.87993	2.81869	0.0931725	0.183423	0.736545	chrX:154515625-154622726
99370	chrX	154717142	154720418	GAB3 (+32297)	chrX	154736903	154739316	GAB3 (+12967)	0	2	0	0	19329	-3.23833	3.87993	2.81869	0.0931725	0.183423	0.736545	chrX:154692142-154764316
99374	chrX	155025422	155029818	FUNDC2 (+935), MTCP1 (+43606)	chrX	155215146	155217935	VBP1 (+175), RAB39B (+48048)	0	2	0	0	188920	-3.23833	3.87993	2.81869	0.0931725	0.183423	0.736545	chrX:155000422-155242935
15	chr1	1078821	1081680	RNF223 (-5944), C1orf159 (+35830)	chr1	1316874	1327215	INTS11 (+2642), PUSL1 (+13478)	2	0	0	0	241794	-3.23361	3.87798	2.81221	0.0935495	0.183423	0.736545	chr1:1053821-1352215
30	chr1	1229449	1239731	B3GALT6 (+2325), C1QTNF12 (+12132)	chr1	1425767	1436062	VWA1 (-4756), TMEM88B (+4787)	2	0	0	0	196324	-3.23361	3.87798	2.81221	0.0935495	0.183423	0.736545	chr1:1204449-1461062
33	chr1	1262386	1275204	C1QTNF12 (-22073), UBE2J2 (+5038)	chr1	1304022	1312451	PUSL1 (-330), ACAP3 (-219)	2	0	0	0	39441	-3.23361	3.87798	2.81221	0.0935495	0.183423	0.736545	chr1:1237386-1337451
69	chr1	1425767	1436062	VWA1 (-4756), TMEM88B (+4787)	chr1	9685493	9693249	PIK3CD (+37626)	2	0	0	0	8258456	-3.23361	3.87798	2.81221	0.0935495	0.183423	0.736545	chr1:1400767-9718249
172	chr1	1906214	1910707	GNB1 (-17344), CALML6 (-6366)	chr1	15614124	15622541	RSC1A1 (-41536), DDI2 (+833)	2	0	0	0	13709872	-3.23361	3.87798	2.81221	0.0935495	0.183423	0.736545	chr1:1881214-15647541
179	chr1	2131115	2137994	NONE	chr10	118796999	118800919	CACUL1 (-43713)	2	0	0	0	116664404	-3.23361	3.87798	2.81221	0.0935495	0.183423	0.736545	chr1:2106115-118825919
245	chr1	6188126	6190616	CHD5 (-9248), RPL22 (+10241)	chr1	6196774	6201204	CHD5 (-18866), RPL22 (+623)	2	0	0	0	9618	-3.23361	3.87798	2.81221	0.0935495	0.183423	0.736545	chr1:6163126-6226204
272	chr1	6266029	6276188	GPR153 (-10134)	chr1	18906628	18909535	ALDH4A1 (-5301), ENSG00000255275 (+13039)	2	0	0	0	12636973	-3.23361	3.87798	2.81221	0.0935495	0.183423	0.736545	chr1:6241029-18934535
303	chr1	6311757	6321046	NONE	chr1	6576483	6594478	ZBTB48 (+5433), KLHL21 (+17388)	2	0	0	0	269079	-3.23361	3.87798	2.81221	0.0935495	0.183423	0.736545	chr1:6286757-6619478
411	chr1	7283597	7286880	NONE	chr1	7548068	7552477	NONE	2	0	0	0	265034	-3.23361	3.87798	2.81221	0.0935495	0.183423	0.736545	chr1:7258597-7577477
420	chr1	7297319	7303578	NONE	chr15	64534248	64538609	ZNF609 (+37137)	2	0	0	0	57235980	-3.23361	3.87798	2.81221	0.0935495	0.183423	0.736545	chr1:7272319-64563609
440	chr1	7885504	7890921	UTS2 (-34782)	chr4	180830870	180837421	NONE	2	0	0	0	172945933	-3.23361	3.87798	2.81221	0.0935495	0.183423	0.736545	chr1:7860504-180862421
469	chr1	7993188	7996032	ERRFI1 (+31698), PARK7 (+32918)	chr1	8393462	8399700	NONE	2	0	0	0	401971	-3.23361	3.87798	2.81221	0.0935495	0.183423	0.736545	chr1:7968188-8424700
470	chr1	7993188	7996032	ERRFI1 (+31698), PARK7 (+32918)	chr1	9433148	9445453	NONE	2	0	0	0	1444690	-3.23361	3.87798	2.81221	0.0935495	0.183423	0.736545	chr1:7968188-9470453
530	chr1	8055192	8058161	ERRFI1 (-30369)	chr1	8152990	8157598	NONE	2	0	0	0	98617	-3.23361	3.87798	2.81221	0.0935495	0.183423	0.736545	chr1:8030192-8182598
558	chr1	8086344	8099741	NONE	chr1	8393462	8399700	NONE	2	0	0	0	303538	-3.23361	3.87798	2.81221	0.0935495	0.183423	0.736545	chr1:8061344-8424700
561	chr1	8086344	8099741	NONE	chr1	8454937	8457838	NONE	2	0	0	0	363345	-3.23361	3.87798	2.81221	0.0935495	0.183423	0.736545	chr1:8061344-8482838
582	chr1	8112479	8126488	NONE	chr12	124870330	124873651	SCARB1 (-8144), UBC (+43357)	2	0	0	0	116752507	-3.23361	3.87798	2.81221	0.0935495	0.183423	0.736545	chr1:8087479-124898651
596	chr1	8131447	8139711	NONE	chr1	8710752	8715287	NONE	2	0	0	0	577440	-3.23361	3.87798	2.81221	0.0935495	0.183423	0.736545	chr1:8106447-8740287
598	chr1	8131447	8139711	NONE	chr1	220147582	220161751	NONE	2	0	0	0	212019087	-3.23361	3.87798	2.81221	0.0935495	0.183423	0.736545	chr1:8106447-220186751
611	chr1	8167044	8171325	NONE	chr1	23187474	23190459	LUZP1 (-11159), HTR1D (+5762)	2	0	0	0	15019782	-3.23361	3.87798	2.81221	0.0935495	0.183423	0.736545	chr1:8142044-23215459
630	chr1	8209833	8214753	NONE	chr1	8372788	8377192	NONE	2	0	0	0	162697	-3.23361	3.87798	2.81221	0.0935495	0.183423	0.736545	chr1:8184833-8402192
635	chr1	8299314	8304659	SLC45A1 (-15839)	chr1	8435078	8442376	NONE	2	0	0	0	136740	-3.23361	3.87798	2.81221	0.0935495	0.183423	0.736545	chr1:8274314-8467376
650	chr1	8393462	8399700	NONE	chr1	8501764	8503961	NONE	2	0	0	0	106281	-3.23361	3.87798	2.81221	0.0935495	0.183423	0.736545	chr1:8368462-8528961
653	chr1	8393462	8399700	NONE	chr1	8895753	8907131	CA6 (-44445), ENO1 (-22752)	2	0	0	0	504861	-3.23361	3.87798	2.81221	0.0935495	0.183423	0.736545	chr1:8368462-8932131
693	chr1	8460097	8466081	NONE	chr1	8710752	8715287	NONE	2	0	0	0	249930	-3.23361	3.87798	2.81221	0.0935495	0.183423	0.736545	chr1:8435097-8740287
730	chr1	8658707	8665819	NONE	chr1	8821189	8824716	RERE (-5488)	2	0	0	0	160689	-3.23361	3.87798	2.81221	0.0935495	0.183423	0.736545	chr1:8633707-8849716
732	chr1	8658707	8665819	NONE	chr1	9411466	9414853	NONE	2	0	0	0	750896	-3.23361	3.87798	2.81221	0.0935495	0.183423	0.736545	chr1:8633707-9439853
870	chr1	10063178	10068453	UBE4B (+32220)	chr1	10106801	10109888	NONE	2	0	0	0	42529	-3.23361	3.87798	2.81221	0.0935495	0.183423	0.736545	chr1:10038178-10134888
877	chr1	10208672	10213456	KIF1B (+259)	chr1	10291256	10298001	NONE	2	0	0	0	83564	-3.23361	3.87798	2.81221	0.0935495	0.183423	0.736545	chr1:10183672-10323001
882	chr1	10291256	10298001	NONE	chr1	11133163	11136401	EXOSC10 (-34901)	2	0	0	0	840153	-3.23361	3.87798	2.81221	0.0935495	0.183423	0.736545	chr1:10266256-11161401
902	chr1	10974196	10982996	TARDBP (-33804)	chr1	11098699	11101100	EXOSC10 (-19)	2	0	0	0	121303	-3.23361	3.87798	2.81221	0.0935495	0.183423	0.736545	chr1:10949196-11126100
918	chr1	11107204	11111470	EXOSC10 (-9456)	chr1	11803769	11808331	MTHFR (-637), CLCN6 (-161)	2	0	0	0	696713	-3.23361	3.87798	2.81221	0.0935495	0.183423	0.736545	chr1:11082204-11833331
959	chr1	11933341	11948777	MFN2 (-39253), PLOD1 (+6306)	chr1	12379346	12382858	NONE	2	0	0	0	440043	-3.23361	3.87798	2.81221	0.0935495	0.183423	0.736545	chr1:11908341-12407858
994	chr1	12131015	12134560	TNFRSF1B (-34215)	chr1	12474630	12484514	NONE	2	0	0	0	346784	-3.23361	3.87798	2.81221	0.0935495	0.183423	0.736545	chr1:12106015-12509514
1035	chr1	12403964	12409786	NONE	chr1	12688697	12691604	AADACL3 (-25992), AADACL4 (+45604)	2	0	0	0	283275	-3.23361	3.87798	2.81221	0.0935495	0.183423	0.736545	chr1:12378964-12716604
1075	chr1	12474630	12484514	NONE	chr1	37470357	37489104	ZC3H12A (+5179), MEAF6 (+35032)	2	0	0	0	25000158	-3.23361	3.87798	2.81221	0.0935495	0.183423	0.736545	chr1:12449630-37514104
1078	chr1	12484604	12486923	NONE	chr1	12547849	12551485	NONE	2	0	0	0	63903	-3.23361	3.87798	2.81221	0.0935495	0.183423	0.736545	chr1:12459604-12576485
1106	chr1	12592270	12610612	DHRS3 (+16290)	chr1	246722950	246728751	SCCPDH (+1804)	2	0	0	0	234124409	-3.23361	3.87798	2.81221	0.0935495	0.183423	0.736545	chr1:12567270-246753751
1127	chr1	14485175	14488907	NONE	chr1	15186286	15191686	TMEM51 (+36454)	2	0	0	0	701945	-3.23361	3.87798	2.81221	0.0935495	0.183423	0.736545	chr1:14460175-15216686
1134	chr1	14740717	14746754	NONE	chr1	30822404	30825412	NONE	2	0	0	0	16080172	-3.23361	3.87798	2.81221	0.0935495	0.183423	0.736545	chr1:14715717-30850412
1144	chr1	15171241	15173770	TMEM51 (+19974)	chr1	15679155	15685768	PLEKHM2 (-1870), RSC1A1 (+22593)	2	0	0	0	509956	-3.23361	3.87798	2.81221	0.0935495	0.183423	0.736545	chr1:15146241-15710768
1145	chr1	15171241	15173770	TMEM51 (+19974)	chr1	15793318	15801849	UQCRHL (+11764), FBLIM1 (+33085)	2	0	0	0	625078	-3.23361	3.87798	2.81221	0.0935495	0.183423	0.736545	chr1:15146241-15826849
1210	chr1	15746682	15750606	FBLIM1 (-15855), TMEM82 (+6222)	chr1	16136195	16157564	EPHA2 (+9207)	2	0	0	0	398235	-3.23361	3.87798	2.81221	0.0935495	0.183423	0.736545	chr1:15721682-16182564
1298	chr1	16136195	16157564	EPHA2 (+9207)	chr1	16389289	16394092	FBXO42 (-39237), SPATA21 (+45733)	2	0	0	0	244811	-3.23361	3.87798	2.81221	0.0935495	0.183423	0.736545	chr1:16111195-16419092
1299	chr1	16136195	16157564	EPHA2 (+9207)	chr1	19044224	19047071	NONE	2	0	0	0	2898768	-3.23361	3.87798	2.81221	0.0935495	0.183423	0.736545	chr1:16111195-19072071
1402	chr1	16901187	16909211	CROCC (-16751)	chr11	92975940	92981395	MTNR1B (+8948)	2	0	0	0	76073468	-3.23361	3.87798	2.81221	0.0935495	0.183423	0.736545	chr1:16876187-93006395
1464	chr1	17568414	17571496	ARHGEF10L (+30120)	chr1	17586701	17590247	ARHGEF10L (+48639)	2	0	0	0	18519	-3.23361	3.87798	2.81221	0.0935495	0.183423	0.736545	chr1:17543414-17615247
1467	chr1	17724430	17726981	ACTL8 (-29607)	chr1	17764653	17766885	ACTL8 (+10456)	2	0	0	0	40063	-3.23361	3.87798	2.81221	0.0935495	0.183423	0.736545	chr1:17699430-17791885
1513	chr1	18936805	18952474	ENSG00000255275 (-23519), IFFO2 (+12046)	chr16	70472882	70487265	FUK (+25653), COG4 (+43491)	2	0	0	0	51535434	-3.23361	3.87798	2.81221	0.0935495	0.183423	0.736545	chr1:18911805-70512265
1605	chr1	19250258	19254117	EMC1 (-636), AKR7A3 (+37062)	chr2	84963725	84967762	KCMF1 (-5349)	2	0	0	0	65713556	-3.23361	3.87798	2.81221	0.0935495	0.183423	0.736545	chr1:19225258-84992762
1662	chr1	19797646	19801331	TMCO4 (+428)	chr1	20731825	20735052	SH2D5 (-903)	2	0	0	0	933950	-3.23361	3.87798	2.81221	0.0935495	0.183423	0.736545	chr1:19772646-20760052
1672	chr1	20056605	20060278	PLA2G5 (-11766)	chr15	88620646	88642473	ISG20 (-7183), AEN (+10264)	2	0	0	0	68573118	-3.23361	3.87798	2.81221	0.0935495	0.183423	0.736545	chr1:20031605-88667473
1808	chr1	21376972	21381177	NONE	chr1	24946888	24960854	RUNX3 (+11139)	2	0	0	0	3574796	-3.23361	3.87798	2.81221	0.0935495	0.183423	0.736545	chr1:21351972-24985854
1826	chr1	21702375	21708795	NONE	chr1	23949770	23953329	CNR2 (-38188), PNRC2 (-8262)	2	0	0	0	2245964	-3.23361	3.87798	2.81221	0.0935495	0.183423	0.736545	chr1:21677375-23978329
1971	chr1	23166723	23172618	LUZP1 (+8137)	chr1	23575092	23579266	ID3 (-17385)	2	0	0	0	407508	-3.23361	3.87798	2.81221	0.0935495	0.183423	0.736545	chr1:23141723-23604266
2125	chr1	23957448	23969040	PNRC2 (+3432), SRSF10 (+17075)	chr9	35725975	35741519	TLN1 (-1352), GBA2 (+15481)	2	0	0	0	11770503	-3.23361	3.87798	2.81221	0.0935495	0.183423	0.736545	chr1:23932448-35766519
2138	chr1	24017608	24024059	SRSF10 (-40515)	chr1	27450604	27453542	WASF2 (+38085)	2	0	0	0	3431239	-3.23361	3.87798	2.81221	0.0935495	0.183423	0.736545	chr1:23992608-27478542
2155	chr1	24189509	24193730	IFNLR1 (-4359)	chr14	61354006	61357914	PRKCH (+34243)	2	0	0	0	37164340	-3.23361	3.87798	2.81221	0.0935495	0.183423	0.736545	chr1:24164509-61382914
2177	chr1	24288501	24291382	GRHL3 (-29483)	chr5	142437758	142448277	NONE	2	0	0	0	118153076	-3.23361	3.87798	2.81221	0.0935495	0.183423	0.736545	chr1:24263501-142473277
2184	chr1	24363497	24366681	GRHL3 (+45664)	chr1	24415095	24421372	NIPAL3 (+2440)	2	0	0	0	53144	-3.23361	3.87798	2.81221	0.0935495	0.183423	0.736545	chr1:24338497-24446372
2185	chr1	24363497	24366681	GRHL3 (+45664)	chr1	26014452	26030631	EXTL1 (+762), SLC30A2 (+23591)	2	0	0	0	1657452	-3.23361	3.87798	2.81221	0.0935495	0.183423	0.736545	chr1:24338497-26055631
2219	chr1	24535374	24538429	NCMAP (-19209), RCAN3 (+34005)	chr1	24558687	24561108	NCMAP (+3787)	2	0	0	0	22996	-3.23361	3.87798	2.81221	0.0935495	0.183423	0.736545	chr1:24510374-24586108
2220	chr1	24535374	24538429	NCMAP (-19209), RCAN3 (+34005)	chr1	24618169	24621049	SRRM1 (-23403)	2	0	0	0	82707	-3.23361	3.87798	2.81221	0.0935495	0.183423	0.736545	chr1:24510374-24646049
2282	chr1	24681713	24685150	SRRM1 (+40420)	chr11	74492075	74495198	KCNE3 (-26009), LIPT2 (+96)	2	0	0	0	49810205	-3.23361	3.87798	2.81221	0.0935495	0.183423	0.736545	chr1:24656713-74520198
2394	chr1	25429390	25437573	TMEM57 (+2562)	chr1	25547965	25551675	LDLRAP1 (+6240)	2	0	0	0	116338	-3.23361	3.87798	2.81221	0.0935495	0.183423	0.736545	chr1:25404390-25576675
2528	chr1	26569374	26575866	RPS6KA1 (+26768)	chr1	26691165	26700361	ARID1A (-270)	2	0	0	0	123143	-3.23361	3.87798	2.81221	0.0935495	0.183423	0.736545	chr1:26544374-26725361
2893	chr1	27649306	27651939	FGR (-15346), IFI6 (+21555)	chr1	176181831	176185229	RFWD2 (+23963)	2	0	0	0	148532907	-3.23361	3.87798	2.81221	0.0935495	0.183423	0.736545	chr1:27624306-176210229
3092	chr1	28735521	28752323	YTHDF2 (+7163)	chr1	29706060	29713851	NONE	2	0	0	0	966033	-3.23361	3.87798	2.81221	0.0935495	0.183423	0.736545	chr1:28710521-29738851
3145	chr1	30718283	30719965	MATN1 (+4463)	chr1	30755065	30758712	MATN1 (-33302), LAPTM5 (+931)	2	0	0	0	37764	-3.23361	3.87798	2.81221	0.0935495	0.183423	0.736545	chr1:30693283-30783712
3288	chr1	31169389	31172067	NONE	chr1	31929497	31941737	PTP4A2 (-16134)	2	0	0	0	764889	-3.23361	3.87798	2.81221	0.0935495	0.183423	0.736545	chr1:31144389-31966737
3329	chr1	31643400	31646173	PEF1 (+100), HCRTR1 (+27087)	chr1	31688990	31692271	PEF1 (-45744), COL16A1 (+13688)	2	0	0	0	45844	-3.23361	3.87798	2.81221	0.0935495	0.183423	0.736545	chr1:31618400-31717271
3398	chr1	31983639	31986861	KHDRBS1 (-28579)	chr12	123747097	123753102	DNAH10 (-12395), ATP6V0A2 (+37782)	2	0	0	0	91764849	-3.23361	3.87798	2.81221	0.0935495	0.183423	0.736545	chr1:31958639-123778102
3453	chr1	32106888	32109988	KPNA6 (+400)	chr1	32220239	32238889	LCK (-21675), EIF3I (+7194)	2	0	0	0	121126	-3.23361	3.87798	2.81221	0.0935495	0.183423	0.736545	chr1:32081888-32263889
3530	chr1	32246054	32252084	LCK (-2170), EIF3I (+26699)	chr1	32391130	32396227	TSSK3 (+31482)	2	0	0	0	144609	-3.23361	3.87798	2.81221	0.0935495	0.183423	0.736545	chr1:32221054-32421227
3531	chr1	32246054	32252084	LCK (-2170), EIF3I (+26699)	chr1	32951719	32955461	RNF19B (+11095)	2	0	0	0	704521	-3.23361	3.87798	2.81221	0.0935495	0.183423	0.736545	chr1:32221054-32980461
3558	chr1	32327242	32342480	MARCKSL1 (+1518), HDAC1 (+42775)	chr1	234598979	234616359	IRF2BP2 (+1856)	2	0	0	0	202272808	-3.23361	3.87798	2.81221	0.0935495	0.183423	0.736545	chr1:32302242-234641359
3561	chr1	32347966	32354843	MARCKSL1 (-15026), TSSK3 (-10792)	chr1	39152753	39156112	NONE	2	0	0	0	6803028	-3.23361	3.87798	2.81221	0.0935495	0.183423	0.736545	chr1:32322966-39181112
3781	chr1	33317699	33401315	A3GALT2 (-38409), PHC2 (+16086)	chr1	34761898	34765594	GJB3 (-17443), GJB4 (+4005)	2	0	0	0	1404239	-3.23361	3.87798	2.81221	0.0935495	0.183423	0.736545	chr1:33292699-34790594
3793	chr1	33418330	33438257	ZSCAN20 (-44351)	chr1	34770512	34773841	GJB3 (-9012), GJB4 (+12436)	2	0	0	0	1343883	-3.23361	3.87798	2.81221	0.0935495	0.183423	0.736545	chr1:33393330-34798841
3795	chr1	33418330	33438257	ZSCAN20 (-44351)	chr9	107546534	107551140	NONE	2	0	0	0	74120543	-3.23361	3.87798	2.81221	0.0935495	0.183423	0.736545	chr1:33393330-107576140
3821	chr1	35285114	35289992	ZMYM4 (+18586)	chr1	35446800	35453321	NONE	2	0	0	0	162507	-3.23361	3.87798	2.81221	0.0935495	0.183423	0.736545	chr1:35260114-35478321
3831	chr1	35446800	35453321	NONE	chr1	35654608	35658486	PSMB2 (-14703)	2	0	0	0	206486	-3.23361	3.87798	2.81221	0.0935495	0.183423	0.736545	chr1:35421800-35683486
3932	chr1	36147312	36163858	TRAPPC3 (-6071), MAP7D1 (-617)	chr1	58724464	58734366	MYSM1 (-29323)	2	0	0	0	22573830	-3.23361	3.87798	2.81221	0.0935495	0.183423	0.736545	chr1:36122312-58759366
4073	chr1	37470357	37489104	ZC3H12A (+5179), MEAF6 (+35032)	chr1	37688678	37693636	CDCA8 (-1261), C1orf109 (-637)	2	0	0	0	211426	-3.23361	3.87798	2.81221	0.0935495	0.183423	0.736545	chr1:37445357-37718636
4133	chr1	37943767	37948898	INPP5B (+718)	chr1	38857735	38861919	RRAGC (-4), MYCBP (+14278)	2	0	0	0	913494	-3.23361	3.87798	2.81221	0.0935495	0.183423	0.736545	chr1:37918767-38886919
4148	chr1	38007730	38019307	UTP11 (+777), POU3F1 (+33275)	chr1	39182140	39207517	NONE	2	0	0	0	1181310	-3.23361	3.87798	2.81221	0.0935495	0.183423	0.736545	chr1:37982730-39232517
4309	chr1	39383410	39401637	NONE	chr1	40872334	40882477	CITED4 (-15040)	2	0	0	0	1484882	-3.23361	3.87798	2.81221	0.0935495	0.183423	0.736545	chr1:39358410-40907477
4310	chr1	39383410	39401637	NONE	chr1	41855988	41866106	NONE	2	0	0	0	2468523	-3.23361	3.87798	2.81221	0.0935495	0.183423	0.736545	chr1:39358410-41891106
4398	chr1	40160263	40163902	RLF (+710)	chr1	40205552	40207244	TMCO2 (-41503), RLF (+45025)	2	0	0	0	44315	-3.23361	3.87798	2.81221	0.0935495	0.183423	0.736545	chr1:40135263-40232244
4433	chr1	40690973	40695228	NFYC (-45737), RIMS3 (-27444)	chr1	225649372	225658917	ENAH (-1003)	2	0	0	0	184961044	-3.23361	3.87798	2.81221	0.0935495	0.183423	0.736545	chr1:40665973-225683917
4509	chr1	41107852	41112315	NONE	chr1	41838499	41855079	NONE	2	0	0	0	736705	-3.23361	3.87798	2.81221	0.0935495	0.183423	0.736545	chr1:41082852-41880079
4587	chr1	41873814	41886198	HIVEP3 (+38492)	chr1	42172116	42179638	GUCA2A (-11159)	2	0	0	0	295871	-3.23361	3.87798	2.81221	0.0935495	0.183423	0.736545	chr1:41848814-42204638
4599	chr1	41887796	41906085	HIVEP3 (+21557)	chr1	43058980	43061628	NONE	2	0	0	0	1163363	-3.23361	3.87798	2.81221	0.0935495	0.183423	0.736545	chr1:41862796-43086628
4600	chr1	41887796	41906085	HIVEP3 (+21557)	chr1	44670271	44680280	TMEM53 (-721)	2	0	0	0	2778335	-3.23361	3.87798	2.81221	0.0935495	0.183423	0.736545	chr1:41862796-44705280
4603	chr1	41887796	41906085	HIVEP3 (+21557)	chr3	150061624	150065042	NONE	2	0	0	0	108166392	-3.23361	3.87798	2.81221	0.0935495	0.183423	0.736545	chr1:41862796-150090042
4679	chr1	42934115	42959704	SLC2A1 (+12263)	chr1	156735758	156753433	MRPL24 (-3508), HDGF (+7852)	2	0	0	0	113797686	-3.23361	3.87798	2.81221	0.0935495	0.183423	0.736545	chr1:42909115-156778433
4714	chr1	43356664	43376897	ELOVL1 (+957), CDC20 (+7768)	chr1	44718604	44723833	TMEM53 (-46664), KIF2C (-18601)	2	0	0	0	1354438	-3.23361	3.87798	2.81221	0.0935495	0.183423	0.736545	chr1:43331664-44748833
4731	chr1	43470492	43477820	HYI (-20331)	chr1	43576635	43583928	PTPRF (+49406)	2	0	0	0	106125	-3.23361	3.87798	2.81221	0.0935495	0.183423	0.736545	chr1:43445492-43608928
4742	chr1	43529764	43533459	PTPRF (+736)	chr1	44042921	44052049	SLC6A9 (-30160)	2	0	0	0	515873	-3.23361	3.87798	2.81221	0.0935495	0.183423	0.736545	chr1:43504764-44077049
4762	chr1	43701156	43713392	ST3GAL3 (-259)	chr1	43820211	43823191	NONE	2	0	0	0	114427	-3.23361	3.87798	2.81221	0.0935495	0.183423	0.736545	chr1:43676156-43848191
4771	chr1	43820211	43823191	NONE	chr1	43857340	43859469	NONE	2	0	0	0	36703	-3.23361	3.87798	2.81221	0.0935495	0.183423	0.736545	chr1:43795211-43884469
4784	chr1	44042921	44052049	SLC6A9 (-30160)	chr1	44354188	44356493	RNF220 (-49853), ERI3 (-133)	2	0	0	0	307855	-3.23361	3.87798	2.81221	0.0935495	0.183423	0.736545	chr1:44017921-44381493
4874	chr1	44814322	44821800	TCTEX1D4 (-11386), PTCH2 (+25002)	chr1	45505990	45517386	PRDX1 (+10250), MMACHC (+11635)	2	0	0	0	693627	-3.23361	3.87798	2.81221	0.0935495	0.183423	0.736545	chr1:44789322-45542386
4893	chr1	45305939	45307699	HPDL (-20086)	chr1	45326100	45330725	TOE1 (-11257), HPDL (+1508)	2	0	0	0	21593	-3.23361	3.87798	2.81221	0.0935495	0.183423	0.736545	chr1:45280939-45355725
4931	chr1	45549422	45552244	NASP (-33227), AKR1A1 (+290)	chr1	162053863	162056561	OLFML2B (-31572), NOS1AP (-14564)	2	0	0	0	116504379	-3.23361	3.87798	2.81221	0.0935495	0.183423	0.736545	chr1:45524422-162081561
5063	chr1	47311083	47316082	STIL (+557)	chr1	47408686	47410498	FOXE3 (-6480)	2	0	0	0	96009	-3.23361	3.87798	2.81221	0.0935495	0.183423	0.736545	chr1:47286083-47435498
5090	chr1	48214366	48217021	SLC5A9 (-6993)	chr1	48340402	48343166	NONE	2	0	0	0	126090	-3.23361	3.87798	2.81221	0.0935495	0.183423	0.736545	chr1:48189366-48368166
5106	chr1	49102006	49103824	NONE	chr1	49162015	49165821	NONE	2	0	0	0	61003	-3.23361	3.87798	2.81221	0.0935495	0.183423	0.736545	chr1:49077006-49190821
5178	chr1	51514614	51525116	EPS15 (-537)	chr1	51896470	51899789	NRDC (-19325)	2	0	0	0	378264	-3.23361	3.87798	2.81221	0.0935495	0.183423	0.736545	chr1:51489614-51924789
5198	chr1	51539303	51544077	EPS15 (-22362)	chr1	54027400	54031861	LDLRAD1 (-11501), TMEM59 (+23807)	2	0	0	0	2487940	-3.23361	3.87798	2.81221	0.0935495	0.183423	0.736545	chr1:51514303-54056861
5281	chr1	51688751	51692725	NONE	chr14	67537981	67540401	PLEKHH1 (+5890)	2	0	0	0	15848453	-3.23361	3.87798	2.81221	0.0935495	0.183423	0.736545	chr1:51663751-67565401
5297	chr1	51876198	51880399	NRDC (+506)	chr1	52006024	52007329	RAB3B (-15913), KTI12 (+27139)	2	0	0	0	128378	-3.23361	3.87798	2.81221	0.0935495	0.183423	0.736545	chr1:51851198-52032329
5316	chr1	52137888	52144034	ZFYVE9 (-1133)	chr10	110322439	110330073	SMNDC1 (-21305)	2	0	0	0	58185295	-3.23361	3.87798	2.81221	0.0935495	0.183423	0.736545	chr1:52112888-110355073
5333	chr1	52398367	52406013	CC2D1B (-35997), ORC1 (+2269)	chr1	52661468	52664459	FAM159A (+29620), COA7 (+35402)	2	0	0	0	260773	-3.23361	3.87798	2.81221	0.0935495	0.183423	0.736545	chr1:52373367-52689459
5429	chr1	54403669	54410811	SSBP3 (-821)	chr1	153530846	153555106	S100A5 (-1211), S100A4 (+2909)	2	0	0	0	99135736	-3.23361	3.87798	2.81221	0.0935495	0.183423	0.736545	chr1:54378669-153580106
5487	chr1	55309204	55315995	NONE	chr1	55362035	55363911	NONE	2	0	0	0	50373	-3.23361	3.87798	2.81221	0.0935495	0.183423	0.736545	chr1:55284204-55388911
5501	chr1	55505988	55508928	NONE	chr1	56361335	56365699	NONE	2	0	0	0	856059	-3.23361	3.87798	2.81221	0.0935495	0.183423	0.736545	chr1:55480988-56390699
5510	chr1	55578277	55584838	NONE	chr1	56523230	56529524	NONE	2	0	0	0	944819	-3.23361	3.87798	2.81221	0.0935495	0.183423	0.736545	chr1:55553277-56554524
5523	chr1	56327780	56334086	NONE	chr1	67625098	67629165	NONE	2	0	0	0	11296198	-3.23361	3.87798	2.81221	0.0935495	0.183423	0.736545	chr1:56302780-67654165
5610	chr1	58752177	58757866	JUN (+29305)	chr1	59677493	59679583	NONE	2	0	0	0	923516	-3.23361	3.87798	2.81221	0.0935495	0.183423	0.736545	chr1:58727177-59704583
5660	chr1	59078473	59080814	NONE	chr1	59453545	59457119	NONE	2	0	0	0	375688	-3.23361	3.87798	2.81221	0.0935495	0.183423	0.736545	chr1:59053473-59482119
5683	chr1	59453545	59457119	NONE	chr1	59677493	59679583	NONE	2	0	0	0	223206	-3.23361	3.87798	2.81221	0.0935495	0.183423	0.736545	chr1:59428545-59704583
5704	chr1	60830301	60835520	NONE	chr1	61452737	61455129	NONE	2	0	0	0	621022	-3.23361	3.87798	2.81221	0.0935495	0.183423	0.736545	chr1:60805301-61480129
5726	chr1	62723875	62728348	DOCK7 (-37848)	chr16	73015284	73021968	NONE	2	0	0	0	10292514	-3.23361	3.87798	2.81221	0.0935495	0.183423	0.736545	chr1:62698875-73046968
5730	chr1	62873564	62878031	NONE	chr1	210230738	210237942	SERTAD4 (+1541)	2	0	0	0	147358542	-3.23361	3.87798	2.81221	0.0935495	0.183423	0.736545	chr1:62848564-210262942
5736	chr1	63068370	63070224	NONE	chr1	63117112	63129692	NONE	2	0	0	0	54105	-3.23361	3.87798	2.81221	0.0935495	0.183423	0.736545	chr1:63043370-63154692
5773	chr1	63697168	63700157	NONE	chr1	63968113	63970879	NONE	2	0	0	0	270833	-3.23361	3.87798	2.81221	0.0935495	0.183423	0.736545	chr1:63672168-63995879
5777	chr1	63864998	63867427	NONE	chr1	63968113	63970879	NONE	2	0	0	0	103283	-3.23361	3.87798	2.81221	0.0935495	0.183423	0.736545	chr1:63839998-63995879
5784	chr1	63968113	63970879	NONE	chr1	64076295	64078761	NONE	2	0	0	0	108032	-3.23361	3.87798	2.81221	0.0935495	0.183423	0.736545	chr1:63943113-64103761
5785	chr1	63968113	63970879	NONE	chr1	64091515	64095804	NONE	2	0	0	0	124163	-3.23361	3.87798	2.81221	0.0935495	0.183423	0.736545	chr1:63943113-64120804
5791	chr1	64038349	64040601	NONE	chr1	64091515	64095804	NONE	2	0	0	0	54184	-3.23361	3.87798	2.81221	0.0935495	0.183423	0.736545	chr1:64013349-64120804
5802	chr1	64222596	64225312	UBE2U (+20147)	chr1	65172323	65180481	AK4 (+28572)	2	0	0	0	952448	-3.23361	3.87798	2.81221	0.0935495	0.183423	0.736545	chr1:64197596-65205481
5829	chr1	65247029	65249133	NONE	chr1	65429240	65431640	LEPROT (+9724)	2	0	0	0	182359	-3.23361	3.87798	2.81221	0.0935495	0.183423	0.736545	chr1:65222029-65456640
5834	chr1	65264663	65267134	DNAJC6 (-43646)	chr1	65338300	65341747	DNAJC6 (+30479)	2	0	0	0	74125	-3.23361	3.87798	2.81221	0.0935495	0.183423	0.736545	chr1:65239663-65366747
5842	chr1	65429240	65431640	LEPROT (+9724)	chr1	66923600	66936251	MIER1 (+4967)	2	0	0	0	1499485	-3.23361	3.87798	2.81221	0.0935495	0.183423	0.736545	chr1:65404240-66961251
5856	chr1	65977427	65981865	NONE	chr8	125189573	125193577	NONE	2	0	0	0	59211929	-3.23361	3.87798	2.81221	0.0935495	0.183423	0.736545	chr1:65952427-125218577
5944	chr1	66314918	66318105	NONE	chr1	203621760	203647709	ATP2B4 (+8174)	2	0	0	0	137318223	-3.23361	3.87798	2.81221	0.0935495	0.183423	0.736545	chr1:66289918-203672709
5963	chr1	66561295	66566503	SGIP1 (+29617)	chr1	67733875	67740555	NONE	2	0	0	0	1173316	-3.23361	3.87798	2.81221	0.0935495	0.183423	0.736545	chr1:66536295-67765555
6031	chr1	67721559	67730093	GADD45A (+40765)	chr1	68014686	68017951	DIRAS3 (+35312)	2	0	0	0	290492	-3.23361	3.87798	2.81221	0.0935495	0.183423	0.736545	chr1:67696559-68042951
6040	chr1	67759720	67761406	NONE	chr1	67765706	67768420	NONE	2	0	0	0	6500	-3.23361	3.87798	2.81221	0.0935495	0.183423	0.736545	chr1:67734720-67793420
6054	chr1	67790066	67797047	GNG12 (+39910)	chr1	68381552	68388342	NONE	2	0	0	0	591390	-3.23361	3.87798	2.81221	0.0935495	0.183423	0.736545	chr1:67765066-68413342
6056	chr1	67827274	67834743	GNG12 (+2458)	chr1	67882291	67884561	GNG12 (-49959)	2	0	0	0	52417	-3.23361	3.87798	2.81221	0.0935495	0.183423	0.736545	chr1:67802274-67909561
6075	chr1	67882291	67884561	GNG12 (-49959)	chr1	67985302	67989457	NONE	2	0	0	0	103953	-3.23361	3.87798	2.81221	0.0935495	0.183423	0.736545	chr1:67857291-68014457
6076	chr1	67887438	67892499	NONE	chr1	67985302	67989457	NONE	2	0	0	0	97411	-3.23361	3.87798	2.81221	0.0935495	0.183423	0.736545	chr1:67862438-68014457
6083	chr1	67977788	67979825	NONE	chr1	67985302	67989457	NONE	2	0	0	0	8573	-3.23361	3.87798	2.81221	0.0935495	0.183423	0.736545	chr1:67952788-68014457
6101	chr1	68494918	68497617	RPE65 (-46309), DEPDC1 (+846)	chr1	230108806	230117152	GALNT2 (+45770)	2	0	0	0	161616711	-3.23361	3.87798	2.81221	0.0935495	0.183423	0.736545	chr1:68469918-230142152
6132	chr1	72196754	72199089	NONE	chr1	72247499	72253307	NEGR1 (+32331)	2	0	0	0	52481	-3.23361	3.87798	2.81221	0.0935495	0.183423	0.736545	chr1:72171754-72278307
6143	chr1	72272471	72287146	NEGR1 (+2925)	chr1	101290117	101295191	NONE	2	0	0	0	29012845	-3.23361	3.87798	2.81221	0.0935495	0.183423	0.736545	chr1:72247471-101320191
6158	chr1	74732021	74735645	CRYZ (-425)	chr1	112617487	112622948	ST7L (-800)	2	0	0	0	37886384	-3.23361	3.87798	2.81221	0.0935495	0.183423	0.736545	chr1:74707021-112647948
6169	chr1	75953043	75956361	ASB17 (-22271)	chr1	76997487	77000377	NONE	2	0	0	0	1044230	-3.23361	3.87798	2.81221	0.0935495	0.183423	0.736545	chr1:75928043-77025377
6172	chr1	76292463	76295401	NONE	chr1	76829628	76834374	ST6GALNAC5 (-35440)	2	0	0	0	538069	-3.23361	3.87798	2.81221	0.0935495	0.183423	0.736545	chr1:76267463-76859374
6175	chr1	77321247	77324038	AK5 (+40592)	chr1	77975119	77985072	DNAJB4 (-24758), FUBP1 (-1010)	2	0	0	0	657453	-3.23361	3.87798	2.81221	0.0935495	0.183423	0.736545	chr1:77296247-78010072
6176	chr1	77321247	77324038	AK5 (+40592)	chr1	95225538	95229169	RWDD3 (-6801)	2	0	0	0	17904711	-3.23361	3.87798	2.81221	0.0935495	0.183423	0.736545	chr1:77296247-95254169
6182	chr1	77510707	77516981	NONE	chr1	77602885	77609121	NONE	2	0	0	0	92159	-3.23361	3.87798	2.81221	0.0935495	0.183423	0.736545	chr1:77485707-77634121
6184	chr1	77510707	77516981	NONE	chr1	77680694	77687881	ZZZ3 (-1630)	2	0	0	0	170443	-3.23361	3.87798	2.81221	0.0935495	0.183423	0.736545	chr1:77485707-77712881
6185	chr1	77510707	77516981	NONE	chr1	77887658	77889850	NEXN (+126)	2	0	0	0	374910	-3.23361	3.87798	2.81221	0.0935495	0.183423	0.736545	chr1:77485707-77914850
6197	chr1	77642244	77644998	ZZZ3 (+39037)	chr1	77680694	77687881	ZZZ3 (-1630)	2	0	0	0	40666	-3.23361	3.87798	2.81221	0.0935495	0.183423	0.736545	chr1:77617244-77712881
6198	chr1	77642244	77644998	ZZZ3 (+39037)	chr1	95001224	95004192	NONE	2	0	0	0	17359087	-3.23361	3.87798	2.81221	0.0935495	0.183423	0.736545	chr1:77617244-95029192
6204	chr1	77680694	77687881	ZZZ3 (-1630)	chr1	77975119	77985072	DNAJB4 (-24758), FUBP1 (-1010)	2	0	0	0	295808	-3.23361	3.87798	2.81221	0.0935495	0.183423	0.736545	chr1:77655694-78010072
6208	chr1	77887658	77889850	NEXN (+126)	chr1	78830449	78834848	NONE	2	0	0	0	943894	-3.23361	3.87798	2.81221	0.0935495	0.183423	0.736545	chr1:77862658-78859848
6230	chr1	78830449	78834848	NONE	chr1	78949071	78954056	NONE	2	0	0	0	118915	-3.23361	3.87798	2.81221	0.0935495	0.183423	0.736545	chr1:78805449-78979056
6234	chr1	81164339	81167615	NONE	chr1	81177881	81180538	NONE	2	0	0	0	13232	-3.23361	3.87798	2.81221	0.0935495	0.183423	0.736545	chr1:81139339-81205538
6236	chr1	81702086	81708731	NONE	chr1	81716259	81717854	NONE	2	0	0	0	11648	-3.23361	3.87798	2.81221	0.0935495	0.183423	0.736545	chr1:81677086-81742854
6250	chr1	84244437	84249309	NONE	chr1	84572134	84575096	CTBS (+849)	2	0	0	0	326742	-3.23361	3.87798	2.81221	0.0935495	0.183423	0.736545	chr1:84219437-84600096
6256	chr1	84363733	84368606	DNASE2B (-32362)	chr1	84617746	84621831	CTBS (-45325)	2	0	0	0	253619	-3.23361	3.87798	2.81221	0.0935495	0.183423	0.736545	chr1:84338733-84646831
6301	chr1	85413562	85415622	NONE	chr1	85446551	85450643	DDAH1 (+16543)	2	0	0	0	34005	-3.23361	3.87798	2.81221	0.0935495	0.183423	0.736545	chr1:85388562-85475643
6312	chr1	85575181	85582942	CYR61 (-1699)	chr11	116859222	116864070	APOA1 (-23696)	2	0	0	0	31282584	-3.23361	3.87798	2.81221	0.0935495	0.183423	0.736545	chr1:85550181-116889070
6379	chr1	89951357	89953851	ZNF326 (-42511)	chr1	89979277	89982941	ZNF326 (-14006)	2	0	0	0	28505	-3.23361	3.87798	2.81221	0.0935495	0.183423	0.736545	chr1:89926357-90007941
6415	chr1	93577556	93586579	NONE	chr1	93838844	93840280	BCAR3 (+7588)	2	0	0	0	257494	-3.23361	3.87798	2.81221	0.0935495	0.183423	0.736545	chr1:93552556-93865280
6447	chr1	93648343	93649997	NONE	chr1	93756820	93762251	NONE	2	0	0	0	110365	-3.23361	3.87798	2.81221	0.0935495	0.183423	0.736545	chr1:93623343-93787251
6461	chr1	93661419	93673711	NONE	chr1	94321340	94328622	NONE	2	0	0	0	657416	-3.23361	3.87798	2.81221	0.0935495	0.183423	0.736545	chr1:93636419-94353622
6496	chr1	93802901	93807686	BCAR3 (+41856)	chr1	93838844	93840280	BCAR3 (+7588)	2	0	0	0	34268	-3.23361	3.87798	2.81221	0.0935495	0.183423	0.736545	chr1:93777901-93865280
6522	chr1	94578861	94581677	F3 (-38469)	chr1	95225538	95229169	RWDD3 (-6801)	2	0	0	0	647084	-3.23361	3.87798	2.81221	0.0935495	0.183423	0.736545	chr1:94553861-95254169
6535	chr1	94790859	94794553	SLC44A3 (-27644)	chr1	94862080	94869304	SLC44A3 (+45342)	2	0	0	0	72986	-3.23361	3.87798	2.81221	0.0935495	0.183423	0.736545	chr1:94765859-94894304
6536	chr1	94790859	94794553	SLC44A3 (-27644)	chr1	95022175	95025474	ALG14 (+49120)	2	0	0	0	231118	-3.23361	3.87798	2.81221	0.0935495	0.183423	0.736545	chr1:94765859-95050474
6543	chr1	94862080	94869304	SLC44A3 (+45342)	chr1	95001224	95004192	NONE	2	0	0	0	137016	-3.23361	3.87798	2.81221	0.0935495	0.183423	0.736545	chr1:94837080-95029192
6546	chr1	94862080	94869304	SLC44A3 (+45342)	chr1	95225538	95229169	RWDD3 (-6801)	2	0	0	0	361661	-3.23361	3.87798	2.81221	0.0935495	0.183423	0.736545	chr1:94837080-95254169
6565	chr1	96486054	96489089	NONE	chr1	96521049	96524482	NONE	2	0	0	0	35194	-3.23361	3.87798	2.81221	0.0935495	0.183423	0.736545	chr1:96461054-96549482
6570	chr1	96985855	96989848	NONE	chr1	97005633	97007184	NONE	2	0	0	0	18557	-3.23361	3.87798	2.81221	0.0935495	0.183423	0.736545	chr1:96960855-97032184
6571	chr1	96985855	96989848	NONE	chr1	98321284	98329233	NONE	2	0	0	0	1337407	-3.23361	3.87798	2.81221	0.0935495	0.183423	0.736545	chr1:96960855-98354233
6574	chr1	97275915	97282225	NONE	chr1	97411211	97414660	NONE	2	0	0	0	133865	-3.23361	3.87798	2.81221	0.0935495	0.183423	0.736545	chr1:97250915-97439660
6598	chr1	97935628	97941339	DPYD (-17461)	chr1	98085202	98087935	NONE	2	0	0	0	148085	-3.23361	3.87798	2.81221	0.0935495	0.183423	0.736545	chr1:97910628-98112935
6617	chr1	98973056	98977336	PLPPR5 (+29697)	chr1	113058632	113060127	LRIG2 (-13829)	2	0	0	0	14084183	-3.23361	3.87798	2.81221	0.0935495	0.183423	0.736545	chr1:98948056-113085127
6631	chr1	99597645	99600980	PALMD (-46630)	chr1	99633472	99637829	PALMD (-10292)	2	0	0	0	36338	-3.23361	3.87798	2.81221	0.0935495	0.183423	0.736545	chr1:99572645-99662829
6638	chr1	99848804	99851689	AGL (-242)	chr1	100892686	100898257	EXTL2 (+526)	2	0	0	0	1045225	-3.23361	3.87798	2.81221	0.0935495	0.183423	0.736545	chr1:99823804-100923257
6684	chr1	103129476	103130863	COL11A1 (-21679)	chr1	103175473	103181804	NONE	2	0	0	0	48469	-3.23361	3.87798	2.81221	0.0935495	0.183423	0.736545	chr1:103104476-103206804
6688	chr1	103175473	103181804	NONE	chr1	103524949	103527360	AMY2B (-28545), RNPC3 (+456)	2	0	0	0	347516	-3.23361	3.87798	2.81221	0.0935495	0.183423	0.736545	chr1:103150473-103552360
6691	chr1	103495285	103497634	RNPC3 (-29239)	chr1	103515190	103518857	RNPC3 (-8675)	2	0	0	0	20564	-3.23361	3.87798	2.81221	0.0935495	0.183423	0.736545	chr1:103470285-103543857
6706	chr1	108501839	108503778	NONE	chr1	116986074	116993329	CD101 (-12110)	2	0	0	0	8486893	-3.23361	3.87798	2.81221	0.0935495	0.183423	0.736545	chr1:108476839-117018329
6719	chr1	108812665	108818560	NONE	chr1	112732362	112737602	FAM19A3 (+14563)	2	0	0	0	3919369	-3.23361	3.87798	2.81221	0.0935495	0.183423	0.736545	chr1:108787665-112762602
6746	chr1	109196202	109199690	SARS (-16036)	chr1	110346977	110358609	RBM15 (+14287), SLC16A4 (+38289)	2	0	0	0	1154847	-3.23361	3.87798	2.81221	0.0935495	0.183423	0.736545	chr1:109171202-110383609
6773	chr1	109370035	109372566	SORT1 (+26650)	chr1	109390581	109394678	SORT1 (+5321)	2	0	0	0	21329	-3.23361	3.87798	2.81221	0.0935495	0.183423	0.736545	chr1:109345035-109419678
6818	chr1	109870754	109874953	CSF1 (-37779)	chr1	109974456	109977136	AHCYL1 (-8890)	2	0	0	0	102942	-3.23361	3.87798	2.81221	0.0935495	0.183423	0.736545	chr1:109845754-110002136
6824	chr1	109927023	109935221	CSF1 (+20489)	chr1	109978152	109980749	AHCYL1 (-5235)	2	0	0	0	48328	-3.23361	3.87798	2.81221	0.0935495	0.183423	0.736545	chr1:109902023-110005749
6898	chr1	111511307	111515182	ADORA3 (-9485)	chr1	111754090	111757388	DDX20 (+434)	2	0	0	0	242494	-3.23361	3.87798	2.81221	0.0935495	0.183423	0.736545	chr1:111486307-111782388
6931	chr1	112463513	112467688	WNT2B (-43177)	chr1	113040395	113044855	LRIG2 (-30584)	2	0	0	0	577024	-3.23361	3.87798	2.81221	0.0935495	0.183423	0.736545	chr1:112438513-113069855
6937	chr1	112542903	112549867	WNT2B (+37607)	chr1	116502069	116519804	NONE	2	0	0	0	3964551	-3.23361	3.87798	2.81221	0.0935495	0.183423	0.736545	chr1:112517903-116544804
7023	chr1	113859654	113863117	RSBN1 (-48910), PTPN22 (+10373)	chr1	207171686	207176692	NONE	2	0	0	0	93312803	-3.23361	3.87798	2.81221	0.0935495	0.183423	0.736545	chr1:113834654-207201692
7053	chr1	115061276	115064408	TSPAN2 (+26622), TSHB (+33018)	chr1	115371892	115374941	NGF (-35181)	2	0	0	0	310574	-3.23361	3.87798	2.81221	0.0935495	0.183423	0.736545	chr1:115036276-115399941
7054	chr1	115061276	115064408	TSPAN2 (+26622), TSHB (+33018)	chr1	115495875	115498712	NONE	2	0	0	0	434451	-3.23361	3.87798	2.81221	0.0935495	0.183423	0.736545	chr1:115036276-115523712
7061	chr1	115371892	115374941	NGF (-35181)	chr1	115439307	115441431	NONE	2	0	0	0	66952	-3.23361	3.87798	2.81221	0.0935495	0.183423	0.736545	chr1:115346892-115466431
7157	chr1	116502069	116519804	NONE	chr1	117145502	117149967	TRIM45 (-26007)	2	0	0	0	636798	-3.23361	3.87798	2.81221	0.0935495	0.183423	0.736545	chr1:116477069-117174967
7175	chr1	116641879	116647879	IGSF3 (+22876)	chr1	156094586	156146444	SEMA4A (-33012), LMNA (+5808)	2	0	0	0	39475636	-3.23361	3.87798	2.81221	0.0935495	0.183423	0.736545	chr1:116616879-156171444
7184	chr1	116870571	116876055	PTGFRN (-36744)	chr1	116942607	116947589	PTGFRN (+35041)	2	0	0	0	71785	-3.23361	3.87798	2.81221	0.0935495	0.183423	0.736545	chr1:116845571-116972589
7206	chr1	117109605	117111936	TRIM45 (+10957)	chr1	117145502	117149967	TRIM45 (-26007)	2	0	0	0	36964	-3.23361	3.87798	2.81221	0.0935495	0.183423	0.736545	chr1:117084605-117174967
7260	chr1	119959788	119964404	NONE	chr1	120172544	120177491	SEC22B (+1497)	2	0	0	0	212921	-3.23361	3.87798	2.81221	0.0935495	0.183423	0.736545	chr1:119934788-120202491
7287	chr1	143754458	143761760	NONE	chr1	149662085	149670411	NONE	2	0	0	0	5908139	-3.23361	3.87798	2.81221	0.0935495	0.183423	0.736545	chr1:143729458-149695411
7292	chr1	144515463	144525949	NONE	chr1	153530846	153555106	S100A5 (-1211), S100A4 (+2909)	2	0	0	0	9022270	-3.23361	3.87798	2.81221	0.0935495	0.183423	0.736545	chr1:144490463-153580106
7305	chr1	145463349	145467127	NONE	chr1	159908953	159926970	CFAP45 (-17799), TAGLN2 (+5755)	2	0	0	0	14452723	-3.23361	3.87798	2.81221	0.0935495	0.183423	0.736545	chr1:145438349-159951970
7307	chr1	145607449	145609826	GPR89A (+648)	chr1	185786037	185792813	NONE	2	0	0	0	40180787	-3.23361	3.87798	2.81221	0.0935495	0.183423	0.736545	chr1:145582449-185817813
7314	chr1	145705115	145709272	PDZK1 (+206)	chr1	147668682	147678874	ACP6 (-3282)	2	0	0	0	1966584	-3.23361	3.87798	2.81221	0.0935495	0.183423	0.736545	chr1:145680115-147703874
7318	chr1	145749770	145753940	CD160 (+23611)	chr1	145847897	145851431	NUDT17 (+4035), PIAS3 (+9416)	2	0	0	0	97809	-3.23361	3.87798	2.81221	0.0935495	0.183423	0.736545	chr1:145724770-145876431
7384	chr1	146030997	146040818	HFE2 (-14067)	chr1	147755218	147763800	GJA5 (+13853)	2	0	0	0	1723601	-3.23361	3.87798	2.81221	0.0935495	0.183423	0.736545	chr1:146005997-147788800
7406	chr1	147242073	147248445	CHD1L (+2575)	chr1	147668682	147678874	ACP6 (-3282)	2	0	0	0	428519	-3.23361	3.87798	2.81221	0.0935495	0.183423	0.736545	chr1:147217073-147703874
7407	chr1	147242073	147248445	CHD1L (+2575)	chr1	153934468	153988676	CRTC2 (-2947), SLC39A1 (+1903)	2	0	0	0	6716313	-3.23361	3.87798	2.81221	0.0935495	0.183423	0.736545	chr1:147217073-154013676
7494	chr1	149883388	149890621	BOLA1 (-885), HIST2H2AC (+30)	chr1	150504051	150512043	ECM1 (-29), TARS2 (+20630)	2	0	0	0	621042	-3.23361	3.87798	2.81221	0.0935495	0.183423	0.736545	chr1:149858388-150537043
7535	chr1	149958352	149960286	MTMR11 (-22452)	chr1	150005041	150014130	OTUD7B (+1090)	2	0	0	0	50266	-3.23361	3.87798	2.81221	0.0935495	0.183423	0.736545	chr1:149933352-150039130
7569	chr1	150005041	150014130	OTUD7B (+1090)	chr1	150232120	150237754	ANP32E (+1219)	2	0	0	0	225351	-3.23361	3.87798	2.81221	0.0935495	0.183423	0.736545	chr1:149980041-150262754
7588	chr1	150232120	150237754	ANP32E (+1219)	chr1	151300517	151329652	PI4KB (+12572), ZNF687 (+32773)	2	0	0	0	1080147	-3.23361	3.87798	2.81221	0.0935495	0.183423	0.736545	chr1:150207120-151354652
7641	chr1	150408391	150412961	RPRD2 (+45965)	chr1	156192587	156206263	PMF1 (-13581), SLC25A44 (+5493)	2	0	0	0	5788749	-3.23361	3.87798	2.81221	0.0935495	0.183423	0.736545	chr1:150383391-156231263
7738	chr1	150874891	150878007	ARNT (+319)	chr1	150924665	150929441	SETDB1 (+714), CERS2 (+47950)	2	0	0	0	50604	-3.23361	3.87798	2.81221	0.0935495	0.183423	0.736545	chr1:150849891-150954441
7965	chr1	151456728	151460666	POGZ (+768)	chr1	151678621	151682606	CELF3 (+36200)	2	0	0	0	221916	-3.23361	3.87798	2.81221	0.0935495	0.183423	0.736545	chr1:151431728-151707606
7981	chr1	151536154	151543725	TUFT1 (-365), CGN (+28543)	chr1	154211440	154228424	C1orf189 (-13599), C1orf43 (+674)	2	0	0	0	2679992	-3.23361	3.87798	2.81221	0.0935495	0.183423	0.736545	chr1:151511154-154253424
7985	chr1	151544659	151549951	TUFT1 (+7000)	chr1	151614559	151621722	SNX27 (+6059)	2	0	0	0	70835	-3.23361	3.87798	2.81221	0.0935495	0.183423	0.736545	chr1:151519659-151646722
7986	chr1	151544659	151549951	TUFT1 (+7000)	chr1	151826893	151832530	LINGO4 (-23558), RORC (+2160)	2	0	0	0	282406	-3.23361	3.87798	2.81221	0.0935495	0.183423	0.736545	chr1:151519659-151857530
8015	chr1	151610652	151614355	SNX27 (+422)	chr1	151904667	151911308	THEM4 (+1820)	2	0	0	0	295484	-3.23361	3.87798	2.81221	0.0935495	0.183423	0.736545	chr1:151585652-151936308
8043	chr1	151826893	151832530	LINGO4 (-23558), RORC (+2160)	chr1	152032699	152038256	S100A10 (-41088), S100A11 (+1557)	2	0	0	0	205766	-3.23361	3.87798	2.81221	0.0935495	0.183423	0.736545	chr1:151801893-152063256
8058	chr1	151844964	151847845	C2CD4D (-5848), THEM5 (+7292)	chr1	153560659	153576559	S100A2 (-2744), S100A16 (+40728)	2	0	0	0	1722204	-3.23361	3.87798	2.81221	0.0935495	0.183423	0.736545	chr1:151819964-153601559
8124	chr1	151975975	151996349	S100A10 (+8228)	chr1	152243075	152247208	HRNR (-20949)	2	0	0	0	258979	-3.23361	3.87798	2.81221	0.0935495	0.183423	0.736545	chr1:151950975-152272208
8145	chr1	152043011	152050309	S100A11 (-9625), TCHHL1 (+42404)	chr1	182613507	182619112	RGS16 (-11902)	2	0	0	0	30569649	-3.23361	3.87798	2.81221	0.0935495	0.183423	0.736545	chr1:152018011-182644112
8150	chr1	152188259	152190532	RPTN (-30168), HRNR (+34797)	chr1	152243075	152247208	HRNR (-20949)	2	0	0	0	55746	-3.23361	3.87798	2.81221	0.0935495	0.183423	0.736545	chr1:152163259-152272208
8186	chr1	153530846	153555106	S100A5 (-1211), S100A4 (+2909)	chr1	153727477	153729359	SLC27A3 (-46874), INTS3 (+351)	2	0	0	0	185442	-3.23361	3.87798	2.81221	0.0935495	0.183423	0.736545	chr1:153505846-153754359
8198	chr1	153530846	153555106	S100A5 (-1211), S100A4 (+2909)	chr1	179052412	179063878	TOR3A (-23232), FAM20B (+32249)	2	0	0	0	25515169	-3.23361	3.87798	2.81221	0.0935495	0.183423	0.736545	chr1:153505846-179088878
8452	chr1	154461641	154464869	SHE (+38858)	chr1	232537335	232540454	SIPA1L2 (+22663)	2	0	0	0	78075639	-3.23361	3.87798	2.81221	0.0935495	0.183423	0.736545	chr1:154436641-232565454
8464	chr1	154554218	154560517	UBE2Q1 (+1265)	chr1	154998796	155020181	ZBTB7B (+6859), DCST2 (+24271)	2	0	0	0	452121	-3.23361	3.87798	2.81221	0.0935495	0.183423	0.736545	chr1:154529218-155045181
8522	chr1	154954450	154985292	PYGO2 (-8123), SHC1 (+876)	chr1	155240619	155246713	GBA (+1004), MTX1 (+34967)	2	0	0	0	273795	-3.23361	3.87798	2.81221	0.0935495	0.183423	0.736545	chr1:154929450-155271713
8530	chr1	154954450	154985292	PYGO2 (-8123), SHC1 (+876)	chr1	162534790	162543905	UAP1 (-22158), UHMK1 (+41505)	2	0	0	0	7569476	-3.23361	3.87798	2.81221	0.0935495	0.183423	0.736545	chr1:154929450-162568905
8635	chr1	155307150	155315817	RUSC1 (-9443), FDPS (+2568)	chr1	155762813	155768561	NONE	2	0	0	0	454203	-3.23361	3.87798	2.81221	0.0935495	0.183423	0.736545	chr1:155282150-155793561
8723	chr1	155685739	155690970	YY1AP1 (+301)	chr1	156094586	156146444	SEMA4A (-33012), LMNA (+5808)	2	0	0	0	432160	-3.23361	3.87798	2.81221	0.0935495	0.183423	0.736545	chr1:155660739-156171444
8858	chr1	155855100	155863348	GON4L (-1929), SYT11 (-285)	chr1	156547587	156555975	IQGAP3 (+20759)	2	0	0	0	692557	-3.23361	3.87798	2.81221	0.0935495	0.183423	0.736545	chr1:155830100-156580975
8983	chr1	156094586	156146444	SEMA4A (-33012), LMNA (+5808)	chr1	156868610	156872449	PEAR1 (-23190), NTRK1 (+9636)	2	0	0	0	750014	-3.23361	3.87798	2.81221	0.0935495	0.183423	0.736545	chr1:156069586-156897449
8997	chr1	156178359	156183196	SLC25A44 (-13154), SEMA4A (+27251)	chr1	156547587	156555975	IQGAP3 (+20759)	2	0	0	0	371003	-3.23361	3.87798	2.81221	0.0935495	0.183423	0.736545	chr1:156153359-156580975
9023	chr1	156208613	156218945	BGLAP (-28183), PMF1-BGLAP (+772)	chr1	156735758	156753433	MRPL24 (-3508), HDGF (+7852)	2	0	0	0	530816	-3.23361	3.87798	2.81221	0.0935495	0.183423	0.736545	chr1:156183613-156778433
9045	chr1	156247201	156255316	PAQR6 (-3207), SMG5 (+31566)	chr1	156547587	156555975	IQGAP3 (+20759)	2	0	0	0	300522	-3.23361	3.87798	2.81221	0.0935495	0.183423	0.736545	chr1:156222201-156580975
9048	chr1	156257164	156268315	PAQR6 (-14688), SMG5 (+20085)	chr1	156290129	156296847	GLMP (+2184), TMEM79 (+9209)	2	0	0	0	30748	-3.23361	3.87798	2.81221	0.0935495	0.183423	0.736545	chr1:156232164-156321847
9052	chr1	156257164	156268315	PAQR6 (-14688), SMG5 (+20085)	chr1	162084293	162096463	NOS1AP (+20602)	2	0	0	0	5827638	-3.23361	3.87798	2.81221	0.0935495	0.183423	0.736545	chr1:156232164-162121463
9148	chr1	156590369	156603999	GPATCH4 (+4286), NAXE (+5422)	chr1	156788419	156798046	SH2D2A (+23615), PRCC (+25733)	2	0	0	0	196048	-3.23361	3.87798	2.81221	0.0935495	0.183423	0.736545	chr1:156565369-156823046
9196	chr1	156735758	156753433	MRPL24 (-3508), HDGF (+7852)	chr1	161108554	161135675	PFDN2 (-4004), DEDD (+8722)	2	0	0	0	4377519	-3.23361	3.87798	2.81221	0.0935495	0.183423	0.736545	chr1:156710758-161160675
9208	chr1	156775040	156778565	PRCC (+9303), SH2D2A (+40045)	chr1	156821238	156823010	SH2D2A (-5276), INSRR (+36894)	2	0	0	0	45321	-3.23361	3.87798	2.81221	0.0935495	0.183423	0.736545	chr1:156750040-156848010
9231	chr1	156813535	156817880	SH2D2A (+1140), PRCC (+48208)	chr1	156944204	156948482	NONE	2	0	0	0	130635	-3.23361	3.87798	2.81221	0.0935495	0.183423	0.736545	chr1:156788535-156973482
9265	chr1	157153065	157157067	ETV3 (-16699)	chr1	158098645	158103604	NONE	2	0	0	0	946058	-3.23361	3.87798	2.81221	0.0935495	0.183423	0.736545	chr1:157128065-158128604
9386	chr1	159794023	159797573	FCRL6 (-6626), DUSP23 (+14795)	chr1	186441000	186443973	PDC (+18635), OCLM (+41915)	2	0	0	0	26646688	-3.23361	3.87798	2.81221	0.0935495	0.183423	0.736545	chr1:159769023-186468973
9410	chr1	159908953	159926970	CFAP45 (-17799), TAGLN2 (+5755)	chr1	160282597	160285644	DCAF8 (-21670), ENSG00000258465 (+1009)	2	0	0	0	366159	-3.23361	3.87798	2.81221	0.0935495	0.183423	0.736545	chr1:159883953-160310644
9413	chr1	159952575	159955622	IGSF9 (-8503), SLAMF9 (+155)	chr1	160009022	160010817	PIGM (+22071)	2	0	0	0	55821	-3.23361	3.87798	2.81221	0.0935495	0.183423	0.736545	chr1:159927575-160035817
9414	chr1	160009022	160010817	PIGM (+22071)	chr1	160055962	160057699	PIGM (-24840), KCNJ10 (+13652)	2	0	0	0	46911	-3.23361	3.87798	2.81221	0.0935495	0.183423	0.736545	chr1:159984022-160082699
9415	chr1	160055962	160057699	PIGM (-24840), KCNJ10 (+13652)	chr1	170516844	170523183	GORAB (-12115)	2	0	0	0	10463183	-3.23361	3.87798	2.81221	0.0935495	0.183423	0.736545	chr1:160030962-170548183
9440	chr1	160203669	160224783	PEA15 (+8805), DCAF8 (+48225)	chr1	160835808	160838890	CD244 (+25411), LY9 (+41191)	2	0	0	0	623123	-3.23361	3.87798	2.81221	0.0935495	0.183423	0.736545	chr1:160178669-160863890
9518	chr1	160993381	160999426	ITLN2 (-41605), F11R (+24944)	chr1	193056464	193061894	UCHL5 (+317)	2	0	0	0	32062775	-3.23361	3.87798	2.81221	0.0935495	0.183423	0.736545	chr1:160968381-193086894
9580	chr1	161108554	161135675	PFDN2 (-4004), DEDD (+8722)	chr1	179162574	179166687	NONE	2	0	0	0	18042516	-3.23361	3.87798	2.81221	0.0935495	0.183423	0.736545	chr1:161083554-179191687
9633	chr1	161196600	161219460	FCER1G (-7267), NDUFS2 (+8715)	chr1	168365322	168375232	NONE	2	0	0	0	7162247	-3.23361	3.87798	2.81221	0.0935495	0.183423	0.736545	chr1:161171600-168400232
9705	chr1	161523477	161525517	HSPA6 (-43), FCGR2A (+19067)	chr1	161674177	161679260	FCRLA (-30253), FCGR2B (+13558)	2	0	0	0	152221	-3.23361	3.87798	2.81221	0.0935495	0.183423	0.736545	chr1:161498477-161704260
9736	chr1	161724825	161737801	DUSP12 (-18457), FCRLB (+9750)	chr1	162751738	162758262	HSD17B7 (-35746)	2	0	0	0	1023687	-3.23361	3.87798	2.81221	0.0935495	0.183423	0.736545	chr1:161699825-162783262
9762	chr1	162053863	162056561	OLFML2B (-31572), NOS1AP (-14564)	chr1	162770506	162774127	HSD17B7 (-18429)	2	0	0	0	717104	-3.23361	3.87798	2.81221	0.0935495	0.183423	0.736545	chr1:162028863-162799127
9799	chr1	162136012	162148849	NONE	chr1	162403266	162406004	SPATA46 (-27765), SH2D1B (+7491)	2	0	0	0	262204	-3.23361	3.87798	2.81221	0.0935495	0.183423	0.736545	chr1:162111012-162431004
9818	chr1	162244219	162252066	NONE	chr1	162820462	162826636	HSD17B7 (+32803)	2	0	0	0	575406	-3.23361	3.87798	2.81221	0.0935495	0.183423	0.736545	chr1:162219219-162851636
9819	chr1	162244219	162252066	NONE	chr1	163256389	163260259	NONE	2	0	0	0	1010181	-3.23361	3.87798	2.81221	0.0935495	0.183423	0.736545	chr1:162219219-163285259
9846	chr1	162403266	162406004	SPATA46 (-27765), SH2D1B (+7491)	chr1	162751738	162758262	HSD17B7 (-35746)	2	0	0	0	350365	-3.23361	3.87798	2.81221	0.0935495	0.183423	0.736545	chr1:162378266-162783262
9851	chr1	162410894	162413685	SH2D1B (-164)	chr1	162602661	162607405	DDR2 (-27432), UAP1 (+43527)	2	0	0	0	192743	-3.23361	3.87798	2.81221	0.0935495	0.183423	0.736545	chr1:162385894-162632405
9898	chr1	162583080	162592960	DDR2 (-44445), UAP1 (+26514)	chr1	162731214	162734433	NONE	2	0	0	0	144803	-3.23361	3.87798	2.81221	0.0935495	0.183423	0.736545	chr1:162558080-162759433
9946	chr1	162670173	162679570	DDR2 (+42407)	chr1	162845662	162848336	NONE	2	0	0	0	172127	-3.23361	3.87798	2.81221	0.0935495	0.183423	0.736545	chr1:162645173-162873336
10023	chr1	165767782	165770998	TMCO1 (-468)	chr1	165895358	165897993	NONE	2	0	0	0	127285	-3.23361	3.87798	2.81221	0.0935495	0.183423	0.736545	chr1:165742782-165922993
10125	chr1	168177524	168181974	SFT2D2 (-46259), TIPRL (+816)	chr1	168452328	168458323	NONE	2	0	0	0	275576	-3.23361	3.87798	2.81221	0.0935495	0.183423	0.736545	chr1:168152524-168483323
10130	chr1	168201834	168204895	SFT2D2 (-22643), TIPRL (+24432)	chr1	168319061	168322821	TBX19 (+39901)	2	0	0	0	117576	-3.23361	3.87798	2.81221	0.0935495	0.183423	0.736545	chr1:168176834-168347821
10146	chr1	168224099	168245607	TBX19 (-46187), SFT2D2 (+8845)	chr1	200667675	200672940	DDX59 (-339)	2	0	0	0	32435454	-3.23361	3.87798	2.81221	0.0935495	0.183423	0.736545	chr1:168199099-200697940
10151	chr1	168259067	168263090	TBX19 (-19961), SFT2D2 (+35071)	chr1	168473713	168479502	NONE	2	0	0	0	215529	-3.23361	3.87798	2.81221	0.0935495	0.183423	0.736545	chr1:168234067-168504502
10182	chr1	168452328	168458323	NONE	chr1	168671002	168675177	NONE	2	0	0	0	217764	-3.23361	3.87798	2.81221	0.0935495	0.183423	0.736545	chr1:168427328-168700177
10242	chr1	169484307	169488491	SLC19A2 (-396)	chr1	169566913	169571171	F5 (+17546)	2	0	0	0	82643	-3.23361	3.87798	2.81221	0.0935495	0.183423	0.736545	chr1:169459307-169596171
10261	chr1	170148784	170151341	METTL11B (+4062)	chr1	170492997	170497513	GORAB (-36874)	2	0	0	0	345192	-3.23361	3.87798	2.81221	0.0935495	0.183423	0.736545	chr1:170123784-170522513
10266	chr1	170492997	170497513	GORAB (-36874)	chr1	170696078	170702147	PRRX1 (+35207)	2	0	0	0	203857	-3.23361	3.87798	2.81221	0.0935495	0.183423	0.736545	chr1:170467997-170727147
10382	chr1	171790992	171796797	DNM3 (-47605), METTL13 (+12193)	chr1	172636114	172641879	FASLG (-20021)	2	0	0	0	845102	-3.23361	3.87798	2.81221	0.0935495	0.183423	0.736545	chr1:171765992-172666879
10385	chr1	171790992	171796797	DNM3 (-47605), METTL13 (+12193)	chr1	179052412	179063878	TOR3A (-23232), FAM20B (+32249)	2	0	0	0	7264250	-3.23361	3.87798	2.81221	0.0935495	0.183423	0.736545	chr1:171765992-179088878
10391	chr1	172002603	172005821	NONE	chr1	172396208	172401274	C1orf105 (-21947)	2	0	0	0	394529	-3.23361	3.87798	2.81221	0.0935495	0.183423	0.736545	chr1:171977603-172426274
10394	chr1	172039024	172041982	NONE	chr1	172254011	172256420	NONE	2	0	0	0	214712	-3.23361	3.87798	2.81221	0.0935495	0.183423	0.736545	chr1:172014024-172281420
10432	chr1	172348520	172353980	NONE	chr1	172636114	172641879	FASLG (-20021)	2	0	0	0	287746	-3.23361	3.87798	2.81221	0.0935495	0.183423	0.736545	chr1:172323520-172666879
10441	chr1	172396208	172401274	C1orf105 (-21947)	chr1	172696130	172701197	FASLG (+39646)	2	0	0	0	299922	-3.23361	3.87798	2.81221	0.0935495	0.183423	0.736545	chr1:172371208-172726197
10478	chr1	172583711	172592572	NONE	chr1	173060077	173063808	TNFSF18 (-10980)	2	0	0	0	473801	-3.23361	3.87798	2.81221	0.0935495	0.183423	0.736545	chr1:172558711-173088808
10486	chr1	172636114	172641879	FASLG (-20021)	chr1	172712769	172714812	NONE	2	0	0	0	74794	-3.23361	3.87798	2.81221	0.0935495	0.183423	0.736545	chr1:172611114-172739812
10505	chr1	172759188	172764158	NONE	chr1	173221710	173224826	TNFSF4 (-15955)	2	0	0	0	461595	-3.23361	3.87798	2.81221	0.0935495	0.183423	0.736545	chr1:172734188-173249826
10534	chr1	172900841	172911731	NONE	chr1	173221710	173224826	TNFSF4 (-15955)	2	0	0	0	316982	-3.23361	3.87798	2.81221	0.0935495	0.183423	0.736545	chr1:172875841-173249826
10548	chr1	172931906	172937511	NONE	chr1	173110468	173115350	NONE	2	0	0	0	178200	-3.23361	3.87798	2.81221	0.0935495	0.183423	0.736545	chr1:172906906-173140350
10580	chr1	173121180	173125031	NONE	chr1	173822464	173826297	DARS2 (-122), CENPL (-59)	2	0	0	0	701275	-3.23361	3.87798	2.81221	0.0935495	0.183423	0.736545	chr1:173096180-173851297
10618	chr1	173683631	173687928	KLHL20 (-29204), ANKRD45 (-15918)	chr1	184049610	184053806	TSEN15 (+31)	2	0	0	0	10365928	-3.23361	3.87798	2.81221	0.0935495	0.183423	0.736545	chr1:173658631-184078806
10657	chr1	174050527	174054374	RC3H1 (-30154)	chr1	174988752	174992214	CACYBP (-9250)	2	0	0	0	938032	-3.23361	3.87798	2.81221	0.0935495	0.183423	0.736545	chr1:174025527-175017214
10711	chr1	178047060	178049952	RASAL2 (-45635)	chr1	178236162	178244024	NONE	2	0	0	0	191587	-3.23361	3.87798	2.81221	0.0935495	0.183423	0.736545	chr1:178022060-178269024
10726	chr1	178091424	178098243	RASAL2 (+693)	chr1	178737600	178741549	RALGPS2 (+14410)	2	0	0	0	644741	-3.23361	3.87798	2.81221	0.0935495	0.183423	0.736545	chr1:178066424-178766549
10735	chr1	178121018	178129726	RASAL2 (+31231)	chr1	178737600	178741549	RALGPS2 (+14410)	2	0	0	0	614202	-3.23361	3.87798	2.81221	0.0935495	0.183423	0.736545	chr1:178096018-178766549
10743	chr1	178236162	178244024	NONE	chr1	178342331	178346329	NONE	2	0	0	0	104237	-3.23361	3.87798	2.81221	0.0935495	0.183423	0.736545	chr1:178211162-178371329
10746	chr1	178236162	178244024	NONE	chr1	179917603	179928397	CEP350 (-31738), TOR1AIP1 (+40958)	2	0	0	0	1682907	-3.23361	3.87798	2.81221	0.0935495	0.183423	0.736545	chr1:178211162-179953397
10782	chr1	178606446	178619055	NONE	chr1	180024467	180028723	NONE	2	0	0	0	1413844	-3.23361	3.87798	2.81221	0.0935495	0.183423	0.736545	chr1:178581446-180053723
10784	chr1	178606446	178619055	NONE	chr1	183020744	183027510	LAMC1 (+667)	2	0	0	0	4411376	-3.23361	3.87798	2.81221	0.0935495	0.183423	0.736545	chr1:178581446-183052510
10786	chr1	178606446	178619055	NONE	chr1	184826439	184829529	NONE	2	0	0	0	6215233	-3.23361	3.87798	2.81221	0.0935495	0.183423	0.736545	chr1:178581446-184854529
10830	chr1	179052412	179063878	TOR3A (-23232), FAM20B (+32249)	chr1	179209013	179210643	ABL2 (+19773)	2	0	0	0	151683	-3.23361	3.87798	2.81221	0.0935495	0.183423	0.736545	chr1:179027412-179235643
10849	chr1	179080360	179101841	TOR3A (+9724)	chr1	179292459	179296946	SOAT1 (+901)	2	0	0	0	203602	-3.23361	3.87798	2.81221	0.0935495	0.183423	0.736545	chr1:179055360-179321946
10925	chr1	180500766	180504409	ACBD6 (+366)	chr1	200078369	200081061	NONE	2	0	0	0	19577127	-3.23361	3.87798	2.81221	0.0935495	0.183423	0.736545	chr1:180475766-200106061
10952	chr1	181099111	181106074	IER5 (+13881)	chr1	183078905	183100775	NONE	2	0	0	0	1987247	-3.23361	3.87798	2.81221	0.0935495	0.183423	0.736545	chr1:181074111-183125775
10960	chr1	182234860	182237884	NONE	chr1	188025057	188030109	NONE	2	0	0	0	5791211	-3.23361	3.87798	2.81221	0.0935495	0.183423	0.736545	chr1:182209860-188055109
11063	chr1	183036838	183045672	LAMC1 (+17795)	chr1	183624891	183637307	NCF2 (-40518), ARPC5 (+4658)	2	0	0	0	589844	-3.23361	3.87798	2.81221	0.0935495	0.183423	0.736545	chr1:183011838-183662307
11087	chr1	183078905	183100775	NONE	chr1	183301591	183304589	NONE	2	0	0	0	213250	-3.23361	3.87798	2.81221	0.0935495	0.183423	0.736545	chr1:183053905-183329589
11093	chr1	183078905	183100775	NONE	chr1	236529492	236537079	LGALS8 (+15013)	2	0	0	0	53443445	-3.23361	3.87798	2.81221	0.0935495	0.183423	0.736545	chr1:183053905-236562079
11121	chr1	183142966	183151168	LAMC2 (-39221)	chr1	183193961	183196375	LAMC2 (+8880)	2	0	0	0	48101	-3.23361	3.87798	2.81221	0.0935495	0.183423	0.736545	chr1:183117966-183221375
11190	chr1	183466382	183475834	SMG7 (-1395)	chr1	184789535	184795114	EDEM3 (-37412)	2	0	0	0	1321216	-3.23361	3.87798	2.81221	0.0935495	0.183423	0.736545	chr1:183441382-184820114
11199	chr1	183510980	183520062	SMG7 (+43018)	chr1	183894758	183898336	NONE	2	0	0	0	381026	-3.23361	3.87798	2.81221	0.0935495	0.183423	0.736545	chr1:183485980-183923336
11276	chr1	184151297	184154499	NONE	chr1	184418183	184422201	C1orf21 (+33134)	2	0	0	0	267294	-3.23361	3.87798	2.81221	0.0935495	0.183423	0.736545	chr1:184126297-184447201
11279	chr1	184385693	184390551	C1orf21 (+1064)	chr1	184488954	184493785	NONE	2	0	0	0	103247	-3.23361	3.87798	2.81221	0.0935495	0.183423	0.736545	chr1:184360693-184518785
11330	chr1	185425694	185429456	NONE	chr1	185498470	185501585	NONE	2	0	0	0	72452	-3.23361	3.87798	2.81221	0.0935495	0.183423	0.736545	chr1:185400694-185526585
11331	chr1	185425694	185429456	NONE	chr1	186181839	186191082	NONE	2	0	0	0	758885	-3.23361	3.87798	2.81221	0.0935495	0.183423	0.736545	chr1:185400694-186216082
11332	chr1	185437235	185442493	NONE	chr1	186181839	186191082	NONE	2	0	0	0	746596	-3.23361	3.87798	2.81221	0.0935495	0.183423	0.736545	chr1:185412235-186216082
11346	chr1	186164480	186166206	NONE	chr1	186181839	186191082	NONE	2	0	0	0	21117	-3.23361	3.87798	2.81221	0.0935495	0.183423	0.736545	chr1:186139480-186216082
11366	chr1	186477218	186480060	PDC (-17517)	chr1	186973568	186976243	NONE	2	0	0	0	496266	-3.23361	3.87798	2.81221	0.0935495	0.183423	0.736545	chr1:186452218-187001243
11371	chr1	186846608	186850723	PLA2G4A (+19713)	chr1	192222773	192227930	NONE	2	0	0	0	5376686	-3.23361	3.87798	2.81221	0.0935495	0.183423	0.736545	chr1:186821608-192252930
11380	chr1	187451752	187454263	NONE	chr1	187469702	187473094	NONE	2	0	0	0	18390	-3.23361	3.87798	2.81221	0.0935495	0.183423	0.736545	chr1:187426752-187498094
11457	chr1	193220060	193223149	B3GALT2 (-34951)	chr1	195662315	195666197	NONE	2	0	0	0	2442651	-3.23361	3.87798	2.81221	0.0935495	0.183423	0.736545	chr1:193195060-195691197
11483	chr1	197137718	197148103	ASPM (+3783)	chr1	230977094	230980723	ARV1 (-140)	2	0	0	0	33835998	-3.23361	3.87798	2.81221	0.0935495	0.183423	0.736545	chr1:197112718-231005723
11529	chr1	198878828	198884781	NONE	chr1	199269745	199275296	NONE	2	0	0	0	390716	-3.23361	3.87798	2.81221	0.0935495	0.183423	0.736545	chr1:198853828-199300296
11583	chr1	200587590	200591412	KIF14 (+31233)	chr1	200721664	200726213	CAMSAP2 (-15840)	2	0	0	0	134437	-3.23361	3.87798	2.81221	0.0935495	0.183423	0.736545	chr1:200562590-200751213
11594	chr1	200638793	200642602	KIF14 (-19964), DDX59 (+29271)	chr1	200885903	200895996	INAVA (-3871), GPR25 (+17995)	2	0	0	0	250252	-3.23361	3.87798	2.81221	0.0935495	0.183423	0.736545	chr1:200613793-200920996
11631	chr1	200879436	200881840	INAVA (-14183), GPR25 (+7683)	chr1	201134931	201141214	ASCL5 (-10889), TMEM9 (+16428)	2	0	0	0	257434	-3.23361	3.87798	2.81221	0.0935495	0.183423	0.736545	chr1:200854436-201166214
11693	chr1	201443077	201470257	TNNI1 (-34921), PHLDA3 (+12517)	chr1	201915737	201918955	SHISA4 (+28638), LMOD1 (+29241)	2	0	0	0	460679	-3.23361	3.87798	2.81221	0.0935495	0.183423	0.736545	chr1:201418077-201943955
11744	chr1	201534053	201544037	CSRP1 (-29589)	chr1	201747637	201752239	NONE	2	0	0	0	210893	-3.23361	3.87798	2.81221	0.0935495	0.183423	0.736545	chr1:201509053-201777239
11773	chr1	201549605	201559358	CSRP1 (-45026)	chr1	202143112	202145804	ARL8A (+283), GPR37L1 (+21600)	2	0	0	0	589976	-3.23361	3.87798	2.81221	0.0935495	0.183423	0.736545	chr1:201524605-202170804
11911	chr1	202347342	202350098	PPP1R12B (+21)	chr1	202455095	202461506	NONE	2	0	0	0	109580	-3.23361	3.87798	2.81221	0.0935495	0.183423	0.736545	chr1:202322342-202486506
11919	chr1	202527143	202536848	NONE	chr1	202819922	202823220	KDM5B (-13153)	2	0	0	0	289575	-3.23361	3.87798	2.81221	0.0935495	0.183423	0.736545	chr1:202502143-202848220
11921	chr1	202527143	202536848	NONE	chr1	203794351	203798182	ZBED6 (+553)	2	0	0	0	1264271	-3.23361	3.87798	2.81221	0.0935495	0.183423	0.736545	chr1:202502143-203823182
11942	chr1	202887601	202890060	RABIF (+304)	chr1	202950200	202961722	KLHL12 (-28699), ADIPOR1 (+2428)	2	0	0	0	67130	-3.23361	3.87798	2.81221	0.0935495	0.183423	0.736545	chr1:202862601-202986722
11949	chr1	203006068	203009421	PPFIA4 (-26739), TMEM183A (+359)	chr1	203142094	203149576	ADORA1 (+18770), MYBPH (+29978)	2	0	0	0	138090	-3.23361	3.87798	2.81221	0.0935495	0.183423	0.736545	chr1:202981068-203174576
11954	chr1	203046403	203048925	PPFIA4 (+13180), MYOG (+38372)	chr1	203176551	203179368	MYBPH (-2147), CHI3L1 (+8789)	2	0	0	0	130295	-3.23361	3.87798	2.81221	0.0935495	0.183423	0.736545	chr1:203021403-203204368
11958	chr1	203056020	203060305	PPFIA4 (+23679), MYOG (+27873)	chr1	203132757	203137455	ADORA1 (+8041), MYBPH (+40707)	2	0	0	0	76943	-3.23361	3.87798	2.81221	0.0935495	0.183423	0.736545	chr1:203031020-203162455
11993	chr1	203321389	203324465	BTG2 (+17391), FMOD (+28562)	chr1	203446974	203450891	PRELP (-26895)	2	0	0	0	126005	-3.23361	3.87798	2.81221	0.0935495	0.183423	0.736545	chr1:203296389-203475891
11995	chr1	203352897	203355274	FMOD (-2597)	chr1	203532586	203538292	OPTC (+41296)	2	0	0	0	181353	-3.23361	3.87798	2.81221	0.0935495	0.183423	0.736545	chr1:203327897-203563292
12008	chr1	203474158	203477074	PRELP (-212)	chr1	203554649	203561123	NONE	2	0	0	0	82270	-3.23361	3.87798	2.81221	0.0935495	0.183423	0.736545	chr1:203449158-203586123
12012	chr1	203479416	203482245	OPTC (-13312), PRELP (+5003)	chr1	203794351	203798182	ZBED6 (+553)	2	0	0	0	315436	-3.23361	3.87798	2.81221	0.0935495	0.183423	0.736545	chr1:203454416-203823182
12091	chr1	203621760	203647709	ATP2B4 (+8174)	chr1	206885046	206907393	IL24 (-1223), IL20 (+30866)	2	0	0	0	3261485	-3.23361	3.87798	2.81221	0.0935495	0.183423	0.736545	chr1:203596760-206932393
12126	chr1	203794351	203798182	ZBED6 (+553)	chr1	204170584	204173525	REN (-5733), KISS1 (+24431)	2	0	0	0	375788	-3.23361	3.87798	2.81221	0.0935495	0.183423	0.736545	chr1:203769351-204198525
12207	chr1	204197015	204200565	KISS1 (-2304), GOLT1A (+15302)	chr1	204381622	204384064	PPP1R15B (+28948)	2	0	0	0	184053	-3.23361	3.87798	2.81221	0.0935495	0.183423	0.736545	chr1:204172015-204409064
12238	chr1	204868984	204872011	NFASC (+41844)	chr1	205438339	205452937	LEMD1 (-23584)	2	0	0	0	575140	-3.23361	3.87798	2.81221	0.0935495	0.183423	0.736545	chr1:204843984-205477937
12243	chr1	205089067	205093235	TMEM81 (-6691), RBBP5 (+30864)	chr1	221986544	221989395	NONE	2	0	0	0	16896818	-3.23361	3.87798	2.81221	0.0935495	0.183423	0.736545	chr1:205064067-222014395
12256	chr1	205143463	205145845	RBBP5 (-22639)	chr1	205198143	205201835	DSTYK (+11577)	2	0	0	0	55335	-3.23361	3.87798	2.81221	0.0935495	0.183423	0.736545	chr1:205118463-205226835
12334	chr1	205614104	205619055	ELK4 (+15382), MFSD4A (+47603)	chr1	205924387	205927596	SLC26A9 (+17468)	2	0	0	0	309412	-3.23361	3.87798	2.81221	0.0935495	0.183423	0.736545	chr1:205589104-205952596
12336	chr1	205614104	205619055	ELK4 (+15382), MFSD4A (+47603)	chr1	206885046	206907393	IL24 (-1223), IL20 (+30866)	2	0	0	0	1279640	-3.23361	3.87798	2.81221	0.0935495	0.183423	0.736545	chr1:205589104-206932393
12391	chr1	206200649	206210825	FAM72A (-2864), SRGAP2 (-172)	chr1	206214091	206228598	SRGAP2 (+15436)	2	0	0	0	15607	-3.23361	3.87798	2.81221	0.0935495	0.183423	0.736545	chr1:206175649-206253598
12400	chr1	206371506	206386147	NONE	chr1	206396746	206399640	NONE	2	0	0	0	19366	-3.23361	3.87798	2.81221	0.0935495	0.183423	0.736545	chr1:206346506-206424640
12424	chr1	206453149	206462371	IKBKE (-12735)	chr1	207216319	207225562	NONE	2	0	0	0	763180	-3.23361	3.87798	2.81221	0.0935495	0.183423	0.736545	chr1:206428149-207250562
12434	chr1	206586955	206593100	EIF2D (+22431)	chr1	206610810	206613668	EIF2D (+220)	2	0	0	0	22211	-3.23361	3.87798	2.81221	0.0935495	0.183423	0.736545	chr1:206561955-206638668
12444	chr1	206610810	206613668	EIF2D (+220)	chr1	206885046	206907393	IL24 (-1223), IL20 (+30866)	2	0	0	0	283980	-3.23361	3.87798	2.81221	0.0935495	0.183423	0.736545	chr1:206585810-206932393
12462	chr1	206684147	206689631	MAPKAPK2 (+1852)	chr1	211587177	211593763	SLC30A1 (-11728)	2	0	0	0	4903581	-3.23361	3.87798	2.81221	0.0935495	0.183423	0.736545	chr1:206659147-211618763
12560	chr1	207278456	207286115	CD55 (-39246)	chr1	207388682	207394972	NONE	2	0	0	0	109541	-3.23361	3.87798	2.81221	0.0935495	0.183423	0.736545	chr1:207253456-207419972
12562	chr1	207278456	207286115	CD55 (-39246)	chr1	209767382	209772214	TRAF3IP3 (+11300), IRF6 (+36246)	2	0	0	0	2487512	-3.23361	3.87798	2.81221	0.0935495	0.183423	0.736545	chr1:207253456-209797214
12638	chr1	209658793	209661973	G0S2 (-15037), LAMB3 (-9049)	chr1	209767382	209772214	TRAF3IP3 (+11300), IRF6 (+36246)	2	0	0	0	109415	-3.23361	3.87798	2.81221	0.0935495	0.183423	0.736545	chr1:209633793-209797214
12647	chr1	209821902	209824661	IRF6 (-17238), DIEXF (-4725)	chr1	224731399	224741847	NONE	2	0	0	0	14913341	-3.23361	3.87798	2.81221	0.0935495	0.183423	0.736545	chr1:209796902-224766847
12671	chr1	209878671	209886109	NONE	chr1	210327609	210330843	HHAT (+320)	2	0	0	0	446836	-3.23361	3.87798	2.81221	0.0935495	0.183423	0.736545	chr1:209853671-210355843
12686	chr1	210211714	210215958	SERTAD4 (-18963)	chr1	210298214	210301062	HHAT (-29268)	2	0	0	0	85802	-3.23361	3.87798	2.81221	0.0935495	0.183423	0.736545	chr1:210186714-210326062
12698	chr1	210259750	210264836	SERTAD4 (+29494)	chr1	210327609	210330843	HHAT (+320)	2	0	0	0	66933	-3.23361	3.87798	2.81221	0.0935495	0.183423	0.736545	chr1:210234750-210355843
12720	chr1	210495555	210497201	NONE	chr1	210596487	210602237	NONE	2	0	0	0	102984	-3.23361	3.87798	2.81221	0.0935495	0.183423	0.736545	chr1:210470555-210627237
12826	chr1	212655043	212657758	FAM71A (+31927), BATF3 (+43584)	chr1	212790801	212796664	TATDN3 (+1905)	2	0	0	0	137332	-3.23361	3.87798	2.81221	0.0935495	0.183423	0.736545	chr1:212630043-212821664
12831	chr1	212720578	212723086	BATF3 (-21847)	chr1	212742632	212745125	BATF3 (-43894), NSL1 (+47903)	2	0	0	0	22046	-3.23361	3.87798	2.81221	0.0935495	0.183423	0.736545	chr1:212695578-212770125
12837	chr1	212790801	212796664	TATDN3 (+1905)	chr1	213036929	213039679	ANGEL2 (-22478), RPS6KC1 (-12951)	2	0	0	0	244571	-3.23361	3.87798	2.81221	0.0935495	0.183423	0.736545	chr1:212765801-213064679
12838	chr1	212790801	212796664	TATDN3 (+1905)	chr1	213116916	213125443	NONE	2	0	0	0	327447	-3.23361	3.87798	2.81221	0.0935495	0.183423	0.736545	chr1:212765801-213150443
12970	chr1	217139295	217141719	NONE	chr1	217561210	217563994	NONE	2	0	0	0	422095	-3.23361	3.87798	2.81221	0.0935495	0.183423	0.736545	chr1:217114295-217588994
12971	chr1	217274296	217277697	NONE	chr1	217658993	217661751	SPATA17 (+29048)	2	0	0	0	384375	-3.23361	3.87798	2.81221	0.0935495	0.183423	0.736545	chr1:217249296-217686751
12973	chr1	217539293	217542135	NONE	chr1	217561210	217563994	NONE	2	0	0	0	21888	-3.23361	3.87798	2.81221	0.0935495	0.183423	0.736545	chr1:217514293-217588994
12979	chr1	218350841	218352324	TGFB2 (+5348)	chr1	218373757	218377890	TGFB2 (+29589)	2	0	0	0	24241	-3.23361	3.87798	2.81221	0.0935495	0.183423	0.736545	chr1:218325841-218402890
12980	chr1	218350841	218352324	TGFB2 (+5348)	chr1	236285744	236288811	ERO1B (-5293)	2	0	0	0	17935695	-3.23361	3.87798	2.81221	0.0935495	0.183423	0.736545	chr1:218325841-236313811
13001	chr1	218487260	218489518	NONE	chr1	221816026	221834766	NONE	2	0	0	0	3337007	-3.23361	3.87798	2.81221	0.0935495	0.183423	0.736545	chr1:218462260-221859766
13007	chr1	218523496	218526804	NONE	chr1	218663950	218666325	NONE	2	0	0	0	139987	-3.23361	3.87798	2.81221	0.0935495	0.183423	0.736545	chr1:218498496-218691325
13016	chr1	218657869	218663068	NONE	chr1	218703843	218708314	NONE	2	0	0	0	45610	-3.23361	3.87798	2.81221	0.0935495	0.183423	0.736545	chr1:218632869-218733314
13017	chr1	218657869	218663068	NONE	chr1	219768267	219773324	NONE	2	0	0	0	1110327	-3.23361	3.87798	2.81221	0.0935495	0.183423	0.736545	chr1:218632869-219798324
13029	chr1	218867260	218869393	NONE	chr1	218885466	218888776	NONE	2	0	0	0	18794	-3.23361	3.87798	2.81221	0.0935495	0.183423	0.736545	chr1:218842260-218913776
13049	chr1	219684952	219687708	NONE	chr1	219744813	219748769	NONE	2	0	0	0	60461	-3.23361	3.87798	2.81221	0.0935495	0.183423	0.736545	chr1:219659952-219773769
13052	chr1	219708747	219713494	NONE	chr1	219744813	219748769	NONE	2	0	0	0	35670	-3.23361	3.87798	2.81221	0.0935495	0.183423	0.736545	chr1:219683747-219773769
13060	chr1	219768267	219773324	NONE	chr1	220269741	220275187	RAB3GAP2 (-10)	2	0	0	0	501668	-3.23361	3.87798	2.81221	0.0935495	0.183423	0.736545	chr1:219743267-220300187
13088	chr1	220299185	220301792	RAB3GAP2 (-28035)	chr1	220807020	220810820	MARC1 (+22161)	2	0	0	0	508431	-3.23361	3.87798	2.81221	0.0935495	0.183423	0.736545	chr1:220274185-220835820
13102	chr1	221333972	221337371	NONE	chr1	221816026	221834766	NONE	2	0	0	0	489724	-3.23361	3.87798	2.81221	0.0935495	0.183423	0.736545	chr1:221308972-221859766
13107	chr1	221434344	221442714	NONE	chr1	221838224	221841759	NONE	2	0	0	0	401462	-3.23361	3.87798	2.81221	0.0935495	0.183423	0.736545	chr1:221409344-221866759
13132	chr1	221710559	221720072	DUSP10 (+26860)	chr1	222812406	222819949	NONE	2	0	0	0	1100862	-3.23361	3.87798	2.81221	0.0935495	0.183423	0.736545	chr1:221685559-222844949
13141	chr1	221739677	221744852	DUSP10 (-89)	chr1	222368648	222378613	NONE	2	0	0	0	631366	-3.23361	3.87798	2.81221	0.0935495	0.183423	0.736545	chr1:221714677-222403613
13162	chr1	221816026	221834766	NONE	chr1	225340730	225342995	NONE	2	0	0	0	3516466	-3.23361	3.87798	2.81221	0.0935495	0.183423	0.736545	chr1:221791026-225367995
13174	chr1	221961287	221964182	NONE	chr1	222368648	222378613	NONE	2	0	0	0	410896	-3.23361	3.87798	2.81221	0.0935495	0.183423	0.736545	chr1:221936287-222403613
13191	chr1	222368648	222378613	NONE	chr1	222812406	222819949	NONE	2	0	0	0	442547	-3.23361	3.87798	2.81221	0.0935495	0.183423	0.736545	chr1:222343648-222844949
13192	chr1	222368648	222378613	NONE	chr1	223697975	223744316	CAPN2 (+8814)	2	0	0	0	1347515	-3.23361	3.87798	2.81221	0.0935495	0.183423	0.736545	chr1:222343648-223769316
13217	chr1	222812406	222819949	NONE	chr1	223078530	223080624	NONE	2	0	0	0	263399	-3.23361	3.87798	2.81221	0.0935495	0.183423	0.736545	chr1:222787406-223105624
13289	chr1	223697975	223744316	CAPN2 (+8814)	chr1	234598979	234616359	IRF2BP2 (+1856)	2	0	0	0	10886523	-3.23361	3.87798	2.81221	0.0935495	0.183423	0.736545	chr1:223672975-234641359
13491	chr1	224731399	224741847	NONE	chr1	225668908	225673764	ENAH (-18194)	2	0	0	0	934713	-3.23361	3.87798	2.81221	0.0935495	0.183423	0.736545	chr1:224706399-225698764
13494	chr1	225340730	225342995	NONE	chr1	225698262	225702883	ENAH (-47431)	2	0	0	0	358710	-3.23361	3.87798	2.81221	0.0935495	0.183423	0.736545	chr1:225315730-225727883
13559	chr1	225649372	225658917	ENAH (-1003)	chr1	232367833	232380219	NONE	2	0	0	0	6719881	-3.23361	3.87798	2.81221	0.0935495	0.183423	0.736545	chr1:225624372-232405219
13676	chr1	226601151	226604923	NONE	chr1	226702171	226704694	ITPKB (+35742)	2	0	0	0	100395	-3.23361	3.87798	2.81221	0.0935495	0.183423	0.736545	chr1:226576151-226729694
13689	chr1	226653380	226659556	NONE	chr1	227355419	227361356	CDC42BPA (-39914)	2	0	0	0	701919	-3.23361	3.87798	2.81221	0.0935495	0.183423	0.736545	chr1:226628380-227386356
13871	chr1	229439796	229443931	ACTA1 (-7770)	chr1	230166576	230173539	NONE	2	0	0	0	728194	-3.23361	3.87798	2.81221	0.0935495	0.183423	0.736545	chr1:229414796-230198539
13882	chr1	229623957	229627355	TAF5L (+391)	chr1	229891100	229896733	NONE	2	0	0	0	268260	-3.23361	3.87798	2.81221	0.0935495	0.183423	0.736545	chr1:229598957-229921733
13921	chr1	230071270	230080504	GALNT2 (+8678)	chr1	230099036	230100563	GALNT2 (+32591)	2	0	0	0	23912	-3.23361	3.87798	2.81221	0.0935495	0.183423	0.736545	chr1:230046270-230125563
13933	chr1	230081201	230088046	GALNT2 (+17415)	chr1	230160703	230162150	NONE	2	0	0	0	76803	-3.23361	3.87798	2.81221	0.0935495	0.183423	0.736545	chr1:230056201-230187150
13970	chr1	230160703	230162150	NONE	chr1	230202870	230211916	NONE	2	0	0	0	45966	-3.23361	3.87798	2.81221	0.0935495	0.183423	0.736545	chr1:230135703-230236916
14060	chr1	231826494	231829589	NONE	chr1	232141132	232145597	NONE	2	0	0	0	315323	-3.23361	3.87798	2.81221	0.0935495	0.183423	0.736545	chr1:231801494-232170597
14124	chr1	233097602	233100857	NONE	chr1	233198137	233204317	NONE	2	0	0	0	101997	-3.23361	3.87798	2.81221	0.0935495	0.183423	0.736545	chr1:233072602-233229317
14143	chr1	233541282	233545650	NONE	chr1	233603342	233604972	KCNK1 (-9847)	2	0	0	0	60691	-3.23361	3.87798	2.81221	0.0935495	0.183423	0.736545	chr1:233516282-233629972
14154	chr1	234138897	234141860	NONE	chr1	234216562	234219312	NONE	2	0	0	0	77558	-3.23361	3.87798	2.81221	0.0935495	0.183423	0.736545	chr1:234113897-234244312
14163	chr1	234432430	234435820	TARBP1 (+44978)	chr1	234493439	234496671	TARBP1 (-15952)	2	0	0	0	60930	-3.23361	3.87798	2.81221	0.0935495	0.183423	0.736545	chr1:234407430-234521671
14177	chr1	234493439	234496671	TARBP1 (-15952)	chr1	234932251	234934382	NONE	2	0	0	0	438261	-3.23361	3.87798	2.81221	0.0935495	0.183423	0.736545	chr1:234468439-234959382
14228	chr1	234572780	234574477	IRF2BP2 (+35896)	chr1	234973292	234988820	NONE	2	0	0	0	407427	-3.23361	3.87798	2.81221	0.0935495	0.183423	0.736545	chr1:234547780-235013820
14229	chr1	234572780	234574477	IRF2BP2 (+35896)	chr1	234996391	235000023	NONE	2	0	0	0	424578	-3.23361	3.87798	2.81221	0.0935495	0.183423	0.736545	chr1:234547780-235025023
14239	chr1	234598979	234616359	IRF2BP2 (+1856)	chr1	234717014	234719509	NONE	2	0	0	0	110592	-3.23361	3.87798	2.81221	0.0935495	0.183423	0.736545	chr1:234573979-234744509
14277	chr1	234654633	234661354	IRF2BP2 (-48469)	chr1	234717014	234719509	NONE	2	0	0	0	60268	-3.23361	3.87798	2.81221	0.0935495	0.183423	0.736545	chr1:234629633-234744509
14297	chr1	234720118	234728263	NONE	chr1	234743396	234745082	NONE	2	0	0	0	20048	-3.23361	3.87798	2.81221	0.0935495	0.183423	0.736545	chr1:234695118-234770082
14323	chr1	234924924	234927249	NONE	chr1	235010819	235013935	NONE	2	0	0	0	86290	-3.23361	3.87798	2.81221	0.0935495	0.183423	0.736545	chr1:234899924-235038935
14324	chr1	234932251	234934382	NONE	chr1	234955857	234958940	NONE	2	0	0	0	24082	-3.23361	3.87798	2.81221	0.0935495	0.183423	0.736545	chr1:234907251-234983940
14338	chr1	234968921	234972143	NONE	chr1	234996391	235000023	NONE	2	0	0	0	27675	-3.23361	3.87798	2.81221	0.0935495	0.183423	0.736545	chr1:234943921-235025023
14441	chr1	235324995	235331508	ARID4B (-765), GGPS1 (-318)	chr1	235502116	235507550	B3GALNT2 (-352)	2	0	0	0	176581	-3.23361	3.87798	2.81221	0.0935495	0.183423	0.736545	chr1:235299995-235532550
14491	chr1	235902142	235904412	LYST (-36357)	chr1	236008903	236011767	NONE	2	0	0	0	107058	-3.23361	3.87798	2.81221	0.0935495	0.183423	0.736545	chr1:235877142-236036767
14504	chr1	235942708	235944715	NONE	chr1	236002792	236005963	NONE	2	0	0	0	60666	-3.23361	3.87798	2.81221	0.0935495	0.183423	0.736545	chr1:235917708-236030963
14509	chr1	235971496	235973639	NONE	chr1	236055948	236061200	NID1 (+6588)	2	0	0	0	86006	-3.23361	3.87798	2.81221	0.0935495	0.183423	0.736545	chr1:235946496-236086200
14517	chr1	235976806	235982978	NONE	chr1	236095553	236101225	GPR137B (-44143), NID1 (-33227)	2	0	0	0	118497	-3.23361	3.87798	2.81221	0.0935495	0.183423	0.736545	chr1:235951806-236126225
14524	chr1	235997071	236002413	NONE	chr1	239718042	239721767	NONE	2	0	0	0	3720162	-3.23361	3.87798	2.81221	0.0935495	0.183423	0.736545	chr1:235972071-239746767
14535	chr1	236023379	236029610	NID1 (+38667)	chr1	236163145	236166805	GPR137B (+22443)	2	0	0	0	138480	-3.23361	3.87798	2.81221	0.0935495	0.183423	0.736545	chr1:235998379-236191805
14545	chr1	236095553	236101225	GPR137B (-44143), NID1 (-33227)	chr1	236621074	236626919	HEATR1 (-19493)	2	0	0	0	525607	-3.23361	3.87798	2.81221	0.0935495	0.183423	0.736545	chr1:236070553-236651919
14573	chr1	237864009	237868730	ZP4 (+24552)	chr1	239808653	239811380	NONE	2	0	0	0	1943647	-3.23361	3.87798	2.81221	0.0935495	0.183423	0.736545	chr1:237839009-239836380
14606	chr1	238463975	238471192	NONE	chr1	239855783	239859450	NONE	2	0	0	0	1390033	-3.23361	3.87798	2.81221	0.0935495	0.183423	0.736545	chr1:238438975-239884450
14625	chr1	239353035	239355973	NONE	chr1	239877357	239886007	NONE	2	0	0	0	527178	-3.23361	3.87798	2.81221	0.0935495	0.183423	0.736545	chr1:239328035-239911007
14687	chr1	241602941	241609492	CHML (+34037)	chr1	241846542	241849119	EXO1 (-349)	2	0	0	0	241614	-3.23361	3.87798	2.81221	0.0935495	0.183423	0.736545	chr1:241577941-241874119
14724	chr1	244066981	244068932	ZBTB18 (+16674)	chr1	244211230	244216337	NONE	2	0	0	0	145827	-3.23361	3.87798	2.81221	0.0935495	0.183423	0.736545	chr1:244041981-244241337
14769	chr1	244832344	244866878	COX20 (+13995), HNRNPU (+14926)	chr1	245083999	245087016	NONE	2	0	0	0	235896	-3.23361	3.87798	2.81221	0.0935495	0.183423	0.736545	chr1:244807344-245112016
14792	chr1	245985337	245988964	NONE	chr1	246381144	246385781	NONE	2	0	0	0	396312	-3.23361	3.87798	2.81221	0.0935495	0.183423	0.736545	chr1:245960337-246410781
14793	chr1	246080596	246082421	NONE	chr1	246137686	246144369	NONE	2	0	0	0	59519	-3.23361	3.87798	2.81221	0.0935495	0.183423	0.736545	chr1:246055596-246169369
14804	chr1	246381144	246385781	NONE	chr1	246435232	246436554	NONE	2	0	0	0	52430	-3.23361	3.87798	2.81221	0.0935495	0.183423	0.736545	chr1:246356144-246461554
14902	chr1	247328530	247344755	ZNF496 (-4900)	chr1	247367278	247369441	NLRP3 (-49689), ZNF496 (-36617)	2	0	0	0	31717	-3.23361	3.87798	2.81221	0.0935495	0.183423	0.736545	chr1:247303530-247394441
14968	chr2	6371490	6373576	NONE	chr2	6826200	6829701	CMPK2 (+37745)	2	0	0	0	455417	-3.23361	3.87798	2.81221	0.0935495	0.183423	0.736545	chr2:6346490-6854701
14970	chr2	6417184	6419769	NONE	chr2	6554915	6558451	NONE	2	0	0	0	138206	-3.23361	3.87798	2.81221	0.0935495	0.183423	0.736545	chr2:6392184-6583451
14973	chr2	6625647	6628619	NONE	chr2	10276215	10291739	NONE	2	0	0	0	3656844	-3.23361	3.87798	2.81221	0.0935495	0.183423	0.736545	chr2:6600647-10316739
14987	chr2	7005799	7016361	NONE	chr2	8677459	8682392	ID2 (+1081)	2	0	0	0	1668845	-3.23361	3.87798	2.81221	0.0935495	0.183423	0.736545	chr2:6980799-8707392
14988	chr2	7005799	7016361	NONE	chr2	9173347	9182011	ASAP2 (-29086)	2	0	0	0	2166599	-3.23361	3.87798	2.81221	0.0935495	0.183423	0.736545	chr2:6980799-9207011
15063	chr2	9247847	9253267	ASAP2 (+43792)	chr2	9634673	9642114	YWHAQ (-7778)	2	0	0	0	387836	-3.23361	3.87798	2.81221	0.0935495	0.183423	0.736545	chr2:9222847-9667114
15116	chr2	9563594	9567308	ADAM17 (-9663)	chr2	12118511	12123449	NONE	2	0	0	0	2555529	-3.23361	3.87798	2.81221	0.0935495	0.183423	0.736545	chr2:9538594-12148449
15132	chr2	9628474	9631596	YWHAQ (+581)	chr2	9939351	9942560	GRHL1 (-10742)	2	0	0	0	310920	-3.23361	3.87798	2.81221	0.0935495	0.183423	0.736545	chr2:9603474-9967560
15156	chr2	9799481	9803858	TAF1B (-41684)	chr2	10276215	10291739	NONE	2	0	0	0	482307	-3.23361	3.87798	2.81221	0.0935495	0.183423	0.736545	chr2:9774481-10316739
15168	chr2	10119009	10127058	RRM2 (+706)	chr2	10265237	10266865	NONE	2	0	0	0	143017	-3.23361	3.87798	2.81221	0.0935495	0.183423	0.736545	chr2:10094009-10291865
15189	chr2	10265237	10266865	NONE	chr2	10396736	10409718	HPCAL1 (+34463), ODC1 (+45277)	2	0	0	0	137176	-3.23361	3.87798	2.81221	0.0935495	0.183423	0.736545	chr2:10240237-10434718
15230	chr2	10688733	10691433	ATP6V1C2 (-31566), NOL10 (-116)	chr2	10933823	10938960	KCNF1 (+24455)	2	0	0	0	246308	-3.23361	3.87798	2.81221	0.0935495	0.183423	0.736545	chr2:10663733-10963960
15233	chr2	10810246	10813595	PDIA6 (+20564)	chr2	28273311	28278533	NONE	2	0	0	0	17464001	-3.23361	3.87798	2.81221	0.0935495	0.183423	0.736545	chr2:10785246-28303533
15290	chr2	11863177	11865400	NONE	chr2	12977407	12980799	NONE	2	0	0	0	1114814	-3.23361	3.87798	2.81221	0.0935495	0.183423	0.736545	chr2:11838177-13005799
15310	chr2	12118511	12123449	NONE	chr2	12795796	12797668	NONE	2	0	0	0	675752	-3.23361	3.87798	2.81221	0.0935495	0.183423	0.736545	chr2:12093511-12822668
15363	chr2	12553580	12557865	NONE	chr2	17612871	17623008	NONE	2	0	0	0	5062217	-3.23361	3.87798	2.81221	0.0935495	0.183423	0.736545	chr2:12528580-17648008
15398	chr2	12955871	12958666	NONE	chr9	128624579	128638761	WDR34 (+25117)	2	0	0	0	115674401	-3.23361	3.87798	2.81221	0.0935495	0.183423	0.736545	chr2:12930871-128663761
15412	chr2	17505051	17509610	RAD51AP2 (+11108)	chr2	20650131	20652479	GDF7 (-15359), HS1BP3 (-216)	2	0	0	0	3143974	-3.23361	3.87798	2.81221	0.0935495	0.183423	0.736545	chr2:17480051-20677479
15427	chr2	17612871	17623008	NONE	chr2	18095368	18100325	NONE	2	0	0	0	479907	-3.23361	3.87798	2.81221	0.0935495	0.183423	0.736545	chr2:17587871-18125325
15428	chr2	17612871	17623008	NONE	chr2	24122276	24124796	PFN4 (-59)	2	0	0	0	6505596	-3.23361	3.87798	2.81221	0.0935495	0.183423	0.736545	chr2:17587871-24149796
15436	chr2	17752420	17755794	GEN1 (+249)	chr17	59823541	59832175	NONE	2	0	0	0	42073751	-3.23361	3.87798	2.81221	0.0935495	0.183423	0.736545	chr2:17727420-59857175
15454	chr2	19118175	19122945	NONE	chr2	19139833	19141964	NONE	2	0	0	0	20338	-3.23361	3.87798	2.81221	0.0935495	0.183423	0.736545	chr2:19093175-19166964
15456	chr2	19118175	19122945	NONE	chr15	88643963	88651627	ISG20 (+9052)	2	0	0	0	69527235	-3.23361	3.87798	2.81221	0.0935495	0.183423	0.736545	chr2:19093175-88676627
15457	chr2	19125669	19127270	NONE	chr2	19139833	19141964	NONE	2	0	0	0	14429	-3.23361	3.87798	2.81221	0.0935495	0.183423	0.736545	chr2:19100669-19166964
15511	chr2	20349143	20352463	PUM2 (-23420)	chr3	141461841	141466430	RASA2 (-22913)	2	0	0	0	121113332	-3.23361	3.87798	2.81221	0.0935495	0.183423	0.736545	chr2:20324143-141491430
15598	chr2	24122276	24124796	PFN4 (-59)	chr2	24229499	24234822	NONE	2	0	0	0	108624	-3.23361	3.87798	2.81221	0.0935495	0.183423	0.736545	chr2:24097276-24259822
15654	chr2	25958984	25963230	KIF3C (+21390)	chr2	26338699	26348551	ADGRF3 (-24576), SELENOI (-2489)	2	0	0	0	382518	-3.23361	3.87798	2.81221	0.0935495	0.183423	0.736545	chr2:25933984-26373551
15674	chr2	25963928	25984053	KIF3C (+8506)	chr8	29510076	29515264	NONE	2	0	0	0	3538679	-3.23361	3.87798	2.81221	0.0935495	0.183423	0.736545	chr2:25938928-29540264
15743	chr2	26762955	26772891	CENPA (-18074), SLC35F6 (+3635)	chr7	108413061	108421844	NRCAM (+38944)	2	0	0	0	81649529	-3.23361	3.87798	2.81221	0.0935495	0.183423	0.736545	chr2:26737955-108446844
15744	chr2	26762955	26772891	CENPA (-18074), SLC35F6 (+3635)	chr8	94433300	94442190	FSBP (-30078), RAD54B (+37364)	2	0	0	0	67669822	-3.23361	3.87798	2.81221	0.0935495	0.183423	0.736545	chr2:26737955-94467190
15755	chr2	26803153	26807016	DPYSL5 (-43016), CENPA (+19088)	chr2	27319700	27327347	MPV17 (-422), GTF3C2 (+32968)	2	0	0	0	518439	-3.23361	3.87798	2.81221	0.0935495	0.183423	0.736545	chr2:26778153-27352347
15758	chr2	26940263	26943367	MAPRE3 (-28797)	chr2	27292521	27295090	TRIM54 (+11344), UCN (+14639)	2	0	0	0	351990	-3.23361	3.87798	2.81221	0.0935495	0.183423	0.736545	chr2:26915263-27320090
15782	chr2	27019662	27026714	TMEM214 (-9766)	chr2	38183462	38206247	NONE	2	0	0	0	11171666	-3.23361	3.87798	2.81221	0.0935495	0.183423	0.736545	chr2:26994662-38231247
15783	chr2	27019662	27026714	TMEM214 (-9766)	chr2	172451922	172466395	ITGA6 (+31370)	2	0	0	0	145435970	-3.23361	3.87798	2.81221	0.0935495	0.183423	0.736545	chr2:26994662-172491395
15839	chr2	27367256	27388186	ZNF513 (+3004), SNX17 (+7199)	chr2	29104656	29131608	CLIP4 (+2706)	2	0	0	0	1740411	-3.23361	3.87798	2.81221	0.0935495	0.183423	0.736545	chr2:27342256-29156608
15888	chr2	27760713	27763608	MRPL33 (-9556)	chr2	27992292	27994544	NONE	2	0	0	0	231257	-3.23361	3.87798	2.81221	0.0935495	0.183423	0.736545	chr2:27735713-28019544
15903	chr2	27796990	27802028	MRPL33 (+27792)	chr2	27831454	27834044	NONE	2	0	0	0	33240	-3.23361	3.87798	2.81221	0.0935495	0.183423	0.736545	chr2:27771990-27859044
15906	chr2	27796990	27802028	MRPL33 (+27792)	chr2	27976475	27979271	NONE	2	0	0	0	178364	-3.23361	3.87798	2.81221	0.0935495	0.183423	0.736545	chr2:27771990-28004271
15910	chr2	27807824	27811281	MRPL33 (+37836)	chr2	27889367	27891930	BABAM2 (-80)	2	0	0	0	81096	-3.23361	3.87798	2.81221	0.0935495	0.183423	0.736545	chr2:27782824-27916930
15913	chr2	27807824	27811281	MRPL33 (+37836)	chr2	28581949	28586438	NONE	2	0	0	0	774641	-3.23361	3.87798	2.81221	0.0935495	0.183423	0.736545	chr2:27782824-28611438
15920	chr2	27869123	27873184	BABAM2 (-19575)	chr2	28267607	28270620	NONE	2	0	0	0	397960	-3.23361	3.87798	2.81221	0.0935495	0.183423	0.736545	chr2:27844123-28295620
15935	chr2	27976475	27979271	NONE	chr2	28246414	28251741	NONE	2	0	0	0	271204	-3.23361	3.87798	2.81221	0.0935495	0.183423	0.736545	chr2:27951475-28276741
15943	chr2	28236730	28240131	NONE	chr6	111812906	111814496	NONE	2	0	0	0	83575270	-3.23361	3.87798	2.81221	0.0935495	0.183423	0.736545	chr2:28211730-111839496
15952	chr2	28273311	28278533	NONE	chr2	29104656	29131608	CLIP4 (+2706)	2	0	0	0	842210	-3.23361	3.87798	2.81221	0.0935495	0.183423	0.736545	chr2:28248311-29156608
15972	chr2	28594052	28595799	NONE	chr3	64183236	64192777	PRICKLE2 (+37474)	2	0	0	0	35593081	-3.23361	3.87798	2.81221	0.0935495	0.183423	0.736545	chr2:28569052-64217777
15991	chr2	28680395	28684580	NONE	chr2	28706683	28710545	PPP1CB (-43239)	2	0	0	0	26126	-3.23361	3.87798	2.81221	0.0935495	0.183423	0.736545	chr2:28655395-28735545
16031	chr2	29095087	29099545	C2orf71 (-23055), CLIP4 (-18110)	chr2	29715361	29720875	NONE	2	0	0	0	620802	-3.23361	3.87798	2.81221	0.0935495	0.183423	0.736545	chr2:29070087-29745875
16033	chr2	29095087	29099545	C2orf71 (-23055), CLIP4 (-18110)	chr2	30034636	30043203	NONE	2	0	0	0	941603	-3.23361	3.87798	2.81221	0.0935495	0.183423	0.736545	chr2:29070087-30068203
16049	chr2	29104656	29131608	CLIP4 (+2706)	chr2	37765705	37783273	NONE	2	0	0	0	8656357	-3.23361	3.87798	2.81221	0.0935495	0.183423	0.736545	chr2:29079656-37808273
16076	chr2	30272142	30275617	LBH (+42349)	chr16	83245846	83250363	NONE	2	0	0	0	52974225	-3.23361	3.87798	2.81221	0.0935495	0.183423	0.736545	chr2:30247142-83275363
16079	chr2	30663439	30667156	NONE	chr2	31282130	31289490	NONE	2	0	0	0	620512	-3.23361	3.87798	2.81221	0.0935495	0.183423	0.736545	chr2:30638439-31314490
16081	chr2	31136796	31139174	GALNT14 (+162)	chr2	31282130	31289490	NONE	2	0	0	0	147825	-3.23361	3.87798	2.81221	0.0935495	0.183423	0.736545	chr2:31111796-31314490
16095	chr2	31333272	31336160	NONE	chr2	31473986	31478275	NONE	2	0	0	0	141414	-3.23361	3.87798	2.81221	0.0935495	0.183423	0.736545	chr2:31308272-31503275
16100	chr2	31382163	31387362	XDH (+29952)	chr2	31425709	31427999	XDH (-12139)	2	0	0	0	42091	-3.23361	3.87798	2.81221	0.0935495	0.183423	0.736545	chr2:31357163-31452999
16151	chr2	32751141	32753849	NONE	chr2	33431874	33439050	RASGRP3 (-40766)	2	0	0	0	682967	-3.23361	3.87798	2.81221	0.0935495	0.183423	0.736545	chr2:32726141-33464050
16247	chr2	36452903	36463821	NONE	chr2	36819483	36822936	NONE	2	0	0	0	362847	-3.23361	3.87798	2.81221	0.0935495	0.183423	0.736545	chr2:36427903-36847936
16253	chr2	36476568	36480030	NONE	chr2	36730238	36733878	VIT (+35368)	2	0	0	0	253759	-3.23361	3.87798	2.81221	0.0935495	0.183423	0.736545	chr2:36451568-36758878
16262	chr2	36528553	36529973	NONE	chr2	36535632	36551098	NONE	2	0	0	0	14102	-3.23361	3.87798	2.81221	0.0935495	0.183423	0.736545	chr2:36503553-36576098
16297	chr2	37154799	37158183	EIF2AK2 (+556)	chr2	196258304	196264718	NONE	2	0	0	0	159105020	-3.23361	3.87798	2.81221	0.0935495	0.183423	0.736545	chr2:37129799-196289718
16300	chr2	37180669	37183162	EIF2AK2 (-24869), CEBPZOS (-14572)	chr2	37229947	37233532	CEBPZ (-27)	2	0	0	0	49824	-3.23361	3.87798	2.81221	0.0935495	0.183423	0.736545	chr2:37155669-37258532
16344	chr2	37374179	37381099	QPCT (+33065)	chr2	37687840	37690423	CDC42EP3 (-16941)	2	0	0	0	311492	-3.23361	3.87798	2.81221	0.0935495	0.183423	0.736545	chr2:37349179-37715423
16348	chr2	37374179	37381099	QPCT (+33065)	chr2	38213240	38219265	NONE	2	0	0	0	838613	-3.23361	3.87798	2.81221	0.0935495	0.183423	0.736545	chr2:37349179-38244265
16349	chr2	37374179	37381099	QPCT (+33065)	chr2	38539579	38548714	NONE	2	0	0	0	1166507	-3.23361	3.87798	2.81221	0.0935495	0.183423	0.736545	chr2:37349179-38573714
16361	chr2	37385677	37392534	QPCT (+44532)	chr2	38213240	38219265	NONE	2	0	0	0	827147	-3.23361	3.87798	2.81221	0.0935495	0.183423	0.736545	chr2:37360677-38244265
16387	chr2	37569176	37572123	NONE	chr2	37682536	37685509	CDC42EP3 (-11832)	2	0	0	0	113373	-3.23361	3.87798	2.81221	0.0935495	0.183423	0.736545	chr2:37544176-37710509
16420	chr2	37634231	37673479	CDC42EP3 (+18336)	chr2	43174819	43181430	ZFP36L2 (+48484)	2	0	0	0	5524269	-3.23361	3.87798	2.81221	0.0935495	0.183423	0.736545	chr2:37609231-43206430
16423	chr2	37634231	37673479	CDC42EP3 (+18336)	chr20	49981894	49992150	SNAI1 (+4023)	2	0	0	0	12333167	-3.23361	3.87798	2.81221	0.0935495	0.183423	0.736545	chr2:37609231-50017150
16424	chr2	37634231	37673479	CDC42EP3 (+18336)	chr20	63206553	63217771	YTHDF1 (+4072)	2	0	0	0	25558307	-3.23361	3.87798	2.81221	0.0935495	0.183423	0.736545	chr2:37609231-63242771
16444	chr2	37765705	37783273	NONE	chr2	38177411	38181661	NONE	2	0	0	0	405047	-3.23361	3.87798	2.81221	0.0935495	0.183423	0.736545	chr2:37740705-38206661
16450	chr2	37801456	37804273	NONE	chr9	122911681	122914623	RC3H2 (-15042), ZBTB6 (+178)	2	0	0	0	85110287	-3.23361	3.87798	2.81221	0.0935495	0.183423	0.736545	chr2:37776456-122939623
16491	chr2	38183462	38206247	NONE	chr2	38600781	38604024	HNRNPLL (+563)	2	0	0	0	407548	-3.23361	3.87798	2.81221	0.0935495	0.183423	0.736545	chr2:38158462-38629024
16493	chr2	38183462	38206247	NONE	chr2	47062671	47090461	NONE	2	0	0	0	8881711	-3.23361	3.87798	2.81221	0.0935495	0.183423	0.736545	chr2:38158462-47115461
16494	chr2	38183462	38206247	NONE	chr2	127386565	127389258	MAP3K2 (+553)	2	0	0	0	89193057	-3.23361	3.87798	2.81221	0.0935495	0.183423	0.736545	chr2:38158462-127414258
16504	chr2	38294537	38297284	NONE	chr2	38394186	38396442	ATL2 (-18052)	2	0	0	0	99403	-3.23361	3.87798	2.81221	0.0935495	0.183423	0.736545	chr2:38269537-38421442
16538	chr2	38998944	39002367	NONE	chr2	39368232	39371882	NONE	2	0	0	0	369401	-3.23361	3.87798	2.81221	0.0935495	0.183423	0.736545	chr2:38973944-39396882
16544	chr2	39368232	39371882	NONE	chr2	39641094	39643955	TMEM178A (-23394)	2	0	0	0	272467	-3.23361	3.87798	2.81221	0.0935495	0.183423	0.736545	chr2:39343232-39668955
16575	chr2	39866254	39868790	NONE	chr2	40432789	40437426	NONE	2	0	0	0	567585	-3.23361	3.87798	2.81221	0.0935495	0.183423	0.736545	chr2:39841254-40462426
16589	chr2	42285623	42288040	NONE	chr2	42338985	42344628	COX7A2L (+27203)	2	0	0	0	54975	-3.23361	3.87798	2.81221	0.0935495	0.183423	0.736545	chr2:42260623-42369628
16609	chr2	42963620	42965489	NONE	chr2	43072962	43077745	NONE	2	0	0	0	110799	-3.23361	3.87798	2.81221	0.0935495	0.183423	0.736545	chr2:42938620-43102745
16623	chr2	42985888	42988424	NONE	chr2	43050446	43052517	NONE	2	0	0	0	64325	-3.23361	3.87798	2.81221	0.0935495	0.183423	0.736545	chr2:42960888-43077517
16624	chr2	42985888	42988424	NONE	chr2	43072962	43077745	NONE	2	0	0	0	88197	-3.23361	3.87798	2.81221	0.0935495	0.183423	0.736545	chr2:42960888-43102745
16631	chr2	43019963	43024785	NONE	chr2	43050446	43052517	NONE	2	0	0	0	29107	-3.23361	3.87798	2.81221	0.0935495	0.183423	0.736545	chr2:42994963-43077517
16662	chr2	43072962	43077745	NONE	chr2	43292132	43295944	NONE	2	0	0	0	218684	-3.23361	3.87798	2.81221	0.0935495	0.183423	0.736545	chr2:43047962-43320944
16703	chr2	43217646	43228650	ZFP36L2 (+3461)	chr2	44360014	44363335	CAMKMT (-289), PREPL (-181)	2	0	0	0	1138526	-3.23361	3.87798	2.81221	0.0935495	0.183423	0.736545	chr2:43192646-44388335
16720	chr2	43322748	43332525	NONE	chr2	43418839	43421617	NONE	2	0	0	0	92591	-3.23361	3.87798	2.81221	0.0935495	0.183423	0.736545	chr2:43297748-43446617
16742	chr2	43466540	43469986	NONE	chr2	43477771	43479878	NONE	2	0	0	0	10561	-3.23361	3.87798	2.81221	0.0935495	0.183423	0.736545	chr2:43441540-43504878
16779	chr2	45781425	45784924	NONE	chr2	45961932	45965683	NONE	2	0	0	0	180633	-3.23361	3.87798	2.81221	0.0935495	0.183423	0.736545	chr2:45756425-45990683
16780	chr2	45815651	45817469	NONE	chr2	45884430	45887288	NONE	2	0	0	0	69299	-3.23361	3.87798	2.81221	0.0935495	0.183423	0.736545	chr2:45790651-45912288
16783	chr2	45935275	45936966	NONE	chr2	45943131	45947608	NONE	2	0	0	0	9249	-3.23361	3.87798	2.81221	0.0935495	0.183423	0.736545	chr2:45910275-45972608
16786	chr2	45943131	45947608	NONE	chr2	46070711	46077738	NONE	2	0	0	0	128855	-3.23361	3.87798	2.81221	0.0935495	0.183423	0.736545	chr2:45918131-46102738
16803	chr2	46097092	46100775	NONE	chr2	46488868	46494386	TMEM247 (+12062), ATP6V1E2 (+28330)	2	0	0	0	392693	-3.23361	3.87798	2.81221	0.0935495	0.183423	0.736545	chr2:46072092-46519386
16826	chr2	46488868	46494386	TMEM247 (+12062), ATP6V1E2 (+28330)	chr2	46688785	46693116	SOCS5 (-8001)	2	0	0	0	199323	-3.23361	3.87798	2.81221	0.0935495	0.183423	0.736545	chr2:46463868-46718116
16828	chr2	46488868	46494386	TMEM247 (+12062), ATP6V1E2 (+28330)	chr2	46876207	46884583	MCFD2 (+35385)	2	0	0	0	388768	-3.23361	3.87798	2.81221	0.0935495	0.183423	0.736545	chr2:46463868-46909583
16861	chr2	46778558	46781024	NONE	chr2	46845827	46858189	NONE	2	0	0	0	72217	-3.23361	3.87798	2.81221	0.0935495	0.183423	0.736545	chr2:46753558-46883189
16866	chr2	46801360	46804876	NONE	chr2	46887242	46888626	MCFD2 (+27846)	2	0	0	0	84816	-3.23361	3.87798	2.81221	0.0935495	0.183423	0.736545	chr2:46776360-46913626
16868	chr2	46801360	46804876	NONE	chr2	47062671	47090461	NONE	2	0	0	0	273448	-3.23361	3.87798	2.81221	0.0935495	0.183423	0.736545	chr2:46776360-47115461
16908	chr2	46939539	46943119	TTC7A (+43)	chr2	54454784	54458878	SPTBN1 (+546)	2	0	0	0	7515502	-3.23361	3.87798	2.81221	0.0935495	0.183423	0.736545	chr2:46914539-54483878
17075	chr2	48718876	48720688	LHCGR (+35911)	chr2	48737823	48740200	LHCGR (+16681)	2	0	0	0	19229	-3.23361	3.87798	2.81221	0.0935495	0.183423	0.736545	chr2:48693876-48765200
17095	chr2	53473355	53478556	NONE	chr2	53583643	53586291	NONE	2	0	0	0	109011	-3.23361	3.87798	2.81221	0.0935495	0.183423	0.736545	chr2:53448355-53611291
17135	chr2	54103329	54105731	NONE	chr2	54981516	54987528	NONE	2	0	0	0	879992	-3.23361	3.87798	2.81221	0.0935495	0.183423	0.736545	chr2:54078329-55012528
17143	chr2	54120109	54124725	NONE	chr2	54611952	54615921	NONE	2	0	0	0	491519	-3.23361	3.87798	2.81221	0.0935495	0.183423	0.736545	chr2:54095109-54640921
17196	chr2	54522620	54527006	NONE	chr2	55278094	55281398	MTIF2 (-10498)	2	0	0	0	754933	-3.23361	3.87798	2.81221	0.0935495	0.183423	0.736545	chr2:54497620-55306398
17276	chr2	54628957	54647762	NONE	chr2	54859259	54861718	NONE	2	0	0	0	222129	-3.23361	3.87798	2.81221	0.0935495	0.183423	0.736545	chr2:54603957-54886718
17386	chr2	55778444	55781664	NONE	chr2	55991159	55994562	NONE	2	0	0	0	212806	-3.23361	3.87798	2.81221	0.0935495	0.183423	0.736545	chr2:55753444-56019562
17565	chr2	61758607	61761432	NONE	chr2	61885514	61889809	FAM161A (-33609), CCT4 (+1142)	2	0	0	0	127642	-3.23361	3.87798	2.81221	0.0935495	0.183423	0.736545	chr2:61733607-61914809
17569	chr2	61885514	61889809	FAM161A (-33609), CCT4 (+1142)	chr2	62214493	62220990	B3GNT2 (+21629)	2	0	0	0	330080	-3.23361	3.87798	2.81221	0.0935495	0.183423	0.736545	chr2:61860514-62245990
17572	chr2	61947943	61953034	COMMD1 (+44842)	chr2	62128509	62131085	NONE	2	0	0	0	179308	-3.23361	3.87798	2.81221	0.0935495	0.183423	0.736545	chr2:61922943-62156085
17580	chr2	62128509	62131085	NONE	chr2	62408507	62412841	NONE	2	0	0	0	280877	-3.23361	3.87798	2.81221	0.0935495	0.183423	0.736545	chr2:62103509-62437841
17598	chr2	62466222	62469279	TMEM17 (+38590)	chr2	62594771	62598082	NONE	2	0	0	0	128676	-3.23361	3.87798	2.81221	0.0935495	0.183423	0.736545	chr2:62441222-62623082
17606	chr2	62525366	62527601	TMEM17 (-20143)	chr2	63407442	63410051	NONE	2	0	0	0	882263	-3.23361	3.87798	2.81221	0.0935495	0.183423	0.736545	chr2:62500366-63435051
17637	chr2	63830320	63832083	UGP2 (-10508)	chr2	63839756	63843637	UGP2 (-13)	2	0	0	0	10495	-3.23361	3.87798	2.81221	0.0935495	0.183423	0.736545	chr2:63805320-63868637
17662	chr2	64112866	64116951	PELI1 (+29545)	chr2	64828945	64841265	NONE	2	0	0	0	720196	-3.23361	3.87798	2.81221	0.0935495	0.183423	0.736545	chr2:64087866-64866265
17685	chr2	64271133	64279305	NONE	chr2	64766279	64769089	NONE	2	0	0	0	492465	-3.23361	3.87798	2.81221	0.0935495	0.183423	0.736545	chr2:64246133-64794089
17709	chr2	64638611	64646793	SERTAD2 (+11211)	chr2	65363461	65373408	NONE	2	0	0	0	725732	-3.23361	3.87798	2.81221	0.0935495	0.183423	0.736545	chr2:64613611-65398408
17768	chr2	65128194	65131669	RAB1A (+174)	chr2	65363461	65373408	NONE	2	0	0	0	238503	-3.23361	3.87798	2.81221	0.0935495	0.183423	0.736545	chr2:65103194-65398408
17839	chr2	65381105	65392282	SPRED2 (+45483)	chr15	70424688	70429385	NONE	2	0	0	0	5040343	-3.23361	3.87798	2.81221	0.0935495	0.183423	0.736545	chr2:65356105-70454385
17885	chr2	67915576	67919599	NONE	chr2	68058805	68064162	C1D (+1499)	2	0	0	0	143896	-3.23361	3.87798	2.81221	0.0935495	0.183423	0.736545	chr2:67890576-68089162
17912	chr2	69028851	69032530	ANTXR1 (+17513)	chr2	69174614	69179948	NONE	2	0	0	0	146590	-3.23361	3.87798	2.81221	0.0935495	0.183423	0.736545	chr2:69003851-69204948
17918	chr2	69079413	69084877	NONE	chr2	75099118	75101194	NONE	2	0	0	0	6018011	-3.23361	3.87798	2.81221	0.0935495	0.183423	0.736545	chr2:69054413-75126194
17930	chr2	69184151	69187255	NONE	chr2	69251202	69255831	NONE	2	0	0	0	67813	-3.23361	3.87798	2.81221	0.0935495	0.183423	0.736545	chr2:69159151-69280831
17943	chr2	69565690	69568621	NONE	chr2	69623729	69626856	AAK1 (+18424)	2	0	0	0	58137	-3.23361	3.87798	2.81221	0.0935495	0.183423	0.736545	chr2:69540690-69651856
18018	chr2	70106328	70110782	PCBP1 (+21101)	chr2	70300137	70302634	SNRPG (-7675), FAM136A (+704)	2	0	0	0	192830	-3.23361	3.87798	2.81221	0.0935495	0.183423	0.736545	chr2:70081328-70327634
18020	chr2	70106328	70110782	PCBP1 (+21101)	chr6	110526737	110534640	NONE	2	0	0	0	40422133	-3.23361	3.87798	2.81221	0.0935495	0.183423	0.736545	chr2:70081328-110559640
18097	chr2	70993518	70995661	TEX261 (+355), ANKRD53 (+15978)	chr2	74885573	74889168	NONE	2	0	0	0	3892781	-3.23361	3.87798	2.81221	0.0935495	0.183423	0.736545	chr2:70968518-74914168
18139	chr2	73782303	73784126	STAMBP (-45805), DUSP11 (-3058)	chr2	73827725	73832607	STAMBP (+1146)	2	0	0	0	46951	-3.23361	3.87798	2.81221	0.0935495	0.183423	0.736545	chr2:73757303-73857607
18274	chr2	74500015	74509751	LBX2 (-5167), PCGF1 (+3697)	chr2	74916431	74926385	POLE4 (-37084)	2	0	0	0	416525	-3.23361	3.87798	2.81221	0.0935495	0.183423	0.736545	chr2:74475015-74951385
18312	chr2	74833602	74836650	HK2 (+1145)	chr2	74916431	74926385	POLE4 (-37084)	2	0	0	0	86282	-3.23361	3.87798	2.81221	0.0935495	0.183423	0.736545	chr2:74808602-74951385
18332	chr2	75559881	75562660	EVA1A (+8451)	chr2	75594549	75597467	EVA1A (-26286)	2	0	0	0	34737	-3.23361	3.87798	2.81221	0.0935495	0.183423	0.736545	chr2:75534881-75622467
18438	chr2	85353033	85357847	ELMOD3 (+687)	chr2	85587569	85597658	RNF181 (-3120), VAMP5 (+8206)	2	0	0	0	237173	-3.23361	3.87798	2.81221	0.0935495	0.183423	0.736545	chr2:85328033-85622658
18539	chr2	85763551	85769745	ATOH8 (+12754)	chr2	85919780	85926372	ST3GAL5 (-34021)	2	0	0	0	156428	-3.23361	3.87798	2.81221	0.0935495	0.183423	0.736545	chr2:85738551-85951372
18614	chr2	86233891	86236633	MRPL35 (+35805)	chr2	86296989	86303145	REEP1 (+38016)	2	0	0	0	64805	-3.23361	3.87798	2.81221	0.0935495	0.183423	0.736545	chr2:86208891-86328145
18615	chr2	86233891	86236633	MRPL35 (+35805)	chr2	86439752	86445233	KDM3A (+1692)	2	0	0	0	207230	-3.23361	3.87798	2.81221	0.0935495	0.183423	0.736545	chr2:86208891-86470233
18622	chr2	86296989	86303145	REEP1 (+38016)	chr2	86702701	86706085	RMND5A (-15780)	2	0	0	0	404326	-3.23361	3.87798	2.81221	0.0935495	0.183423	0.736545	chr2:86271989-86731085
18625	chr2	86439752	86445233	KDM3A (+1692)	chr2	86685596	86688904	RMND5A (-32923)	2	0	0	0	244757	-3.23361	3.87798	2.81221	0.0935495	0.183423	0.736545	chr2:86414752-86713904
18671	chr2	94261139	94264787	NONE	chr2	94580847	94585668	ENSG00000259916 (-5264)	2	0	0	0	320294	-3.23361	3.87798	2.81221	0.0935495	0.183423	0.736545	chr2:94236139-94610668
18703	chr2	96405641	96411299	NONE	chr2	96804932	96811484	CNNM3 (-8042), CNNM4 (+47306)	2	0	0	0	399738	-3.23361	3.87798	2.81221	0.0935495	0.183423	0.736545	chr2:96380641-96836484
18750	chr2	100289498	100294738	LONRF2 (+30615)	chr2	101059928	101068122	NONE	2	0	0	0	771907	-3.23361	3.87798	2.81221	0.0935495	0.183423	0.736545	chr2:100264498-101093122
18751	chr2	100289498	100294738	LONRF2 (+30615)	chr2	101118790	101128511	TBC1D8 (+27733)	2	0	0	0	831532	-3.23361	3.87798	2.81221	0.0935495	0.183423	0.736545	chr2:100264498-101153511
18809	chr2	100795424	100798526	NPAS2 (-23177)	chr2	100851074	100855436	NPAS2 (+33103)	2	0	0	0	56280	-3.23361	3.87798	2.81221	0.0935495	0.183423	0.736545	chr2:100770424-100880436
18935	chr2	101749783	101756348	NONE	chr2	122019529	122021108	NONE	2	0	0	0	20267253	-3.23361	3.87798	2.81221	0.0935495	0.183423	0.736545	chr2:101724783-122046108
18950	chr2	101816105	101832776	NONE	chr2	161159745	161162167	TANK (+659)	2	0	0	0	59336515	-3.23361	3.87798	2.81221	0.0935495	0.183423	0.736545	chr2:101791105-161187167
18968	chr2	106145832	106148530	UXS1 (+47158)	chr2	106164200	106166135	UXS1 (+29171)	2	0	0	0	17986	-3.23361	3.87798	2.81221	0.0935495	0.183423	0.736545	chr2:106120832-106191135
18972	chr2	108513307	108516977	NONE	chr2	110098778	110109916	MALL (+12219)	2	0	0	0	1589205	-3.23361	3.87798	2.81221	0.0935495	0.183423	0.736545	chr2:108488307-110134916
19019	chr2	111882965	111885299	ANAPC1 (+558)	chr2	112253554	112255613	ZC3H8 (+527)	2	0	0	0	370451	-3.23361	3.87798	2.81221	0.0935495	0.183423	0.736545	chr2:111857965-112280613
19032	chr2	112526971	112531406	POLR1B (-12847), TTL (+47035)	chr2	112623192	112633441	SLC20A1 (-17540), CHCHD5 (+43876)	2	0	0	0	99128	-3.23361	3.87798	2.81221	0.0935495	0.183423	0.736545	chr2:112501971-112658441
19069	chr2	112712124	112714497	NT5DC4 (-8175)	chr2	112875541	112884921	IL1B (-43328), IL37 (-32740)	2	0	0	0	166920	-3.23361	3.87798	2.81221	0.0935495	0.183423	0.736545	chr2:112687124-112909921
19116	chr2	113200630	113203979	PSD4 (+28334)	chr2	113248916	113254497	PAX8 (+27214)	2	0	0	0	49402	-3.23361	3.87798	2.81221	0.0935495	0.183423	0.736545	chr2:113175630-113279497
19135	chr2	117814138	117816149	DDX18 (+494)	chr2	117977942	117985395	CCDC93 (+32464)	2	0	0	0	166525	-3.23361	3.87798	2.81221	0.0935495	0.183423	0.736545	chr2:117789138-118010395
19150	chr2	120721736	120724010	NONE	chr2	120762940	120767927	GLI2 (-26975)	2	0	0	0	42560	-3.23361	3.87798	2.81221	0.0935495	0.183423	0.736545	chr2:120696736-120792927
19151	chr2	120721736	120724010	NONE	chr2	120769371	120774158	GLI2 (-20644)	2	0	0	0	48891	-3.23361	3.87798	2.81221	0.0935495	0.183423	0.736545	chr2:120696736-120799158
19156	chr2	120769371	120774158	GLI2 (-20644)	chr2	120786348	120789057	GLI2 (-4706)	2	0	0	0	15938	-3.23361	3.87798	2.81221	0.0935495	0.183423	0.736545	chr2:120744371-120814057
19157	chr2	120769371	120774158	GLI2 (-20644)	chr2	120862054	120865076	NONE	2	0	0	0	91800	-3.23361	3.87798	2.81221	0.0935495	0.183423	0.736545	chr2:120744371-120890076
19160	chr2	120786348	120789057	GLI2 (-4706)	chr2	120862054	120865076	NONE	2	0	0	0	75862	-3.23361	3.87798	2.81221	0.0935495	0.183423	0.736545	chr2:120761348-120890076
19173	chr2	120937437	120938886	NONE	chr2	120945521	120947463	NONE	2	0	0	0	8330	-3.23361	3.87798	2.81221	0.0935495	0.183423	0.736545	chr2:120912437-120972463
19192	chr2	121559942	121572671	NONE	chr2	121735477	121737541	NIFK (+414)	2	0	0	0	170202	-3.23361	3.87798	2.81221	0.0935495	0.183423	0.736545	chr2:121534942-121762541
19203	chr2	121632806	121637465	CLASP1 (+14340)	chr2	121735477	121737541	NIFK (+414)	2	0	0	0	101373	-3.23361	3.87798	2.81221	0.0935495	0.183423	0.736545	chr2:121607806-121762541
19218	chr2	123499471	123504900	NONE	chr2	123715312	123717182	NONE	2	0	0	0	214061	-3.23361	3.87798	2.81221	0.0935495	0.183423	0.736545	chr2:123474471-123742182
19228	chr2	127386565	127389258	MAP3K2 (+553)	chr2	127407758	127411718	MAP3K2 (-21273), PROC (-8689)	2	0	0	0	21826	-3.23361	3.87798	2.81221	0.0935495	0.183423	0.736545	chr2:127361565-127436718
19249	chr2	132436857	132443718	GPR39 (+23714)	chr2	132967127	132970967	NONE	2	0	0	0	528759	-3.23361	3.87798	2.81221	0.0935495	0.183423	0.736545	chr2:132411857-132995967
19258	chr2	132823988	132826267	NONE	chr2	133138544	133141018	NONE	2	0	0	0	314653	-3.23361	3.87798	2.81221	0.0935495	0.183423	0.736545	chr2:132798988-133166018
19259	chr2	132940729	132942265	NONE	chr2	132967127	132970967	NONE	2	0	0	0	27550	-3.23361	3.87798	2.81221	0.0935495	0.183423	0.736545	chr2:132915729-132995967
19263	chr2	133285132	133286954	NONE	chr2	133322870	133329440	NONE	2	0	0	0	40112	-3.23361	3.87798	2.81221	0.0935495	0.183423	0.736545	chr2:133260132-133354440
19277	chr2	133375575	133377734	NONE	chr2	133388775	133391799	NONE	2	0	0	0	13632	-3.23361	3.87798	2.81221	0.0935495	0.183423	0.736545	chr2:133350575-133416799
19349	chr2	144940523	144947182	NONE	chr2	145035377	145039191	NONE	2	0	0	0	93431	-3.23361	3.87798	2.81221	0.0935495	0.183423	0.736545	chr2:144915523-145064191
19364	chr2	146978975	146980444	NONE	chr2	147001226	147004096	NONE	2	0	0	0	22951	-3.23361	3.87798	2.81221	0.0935495	0.183423	0.736545	chr2:146953975-147029096
19365	chr2	146978975	146980444	NONE	chr2	147024808	147029504	NONE	2	0	0	0	47446	-3.23361	3.87798	2.81221	0.0935495	0.183423	0.736545	chr2:146953975-147054504
19367	chr2	146978975	146980444	NONE	chr2	156331464	156344109	NR4A2 (-5071)	2	0	0	0	9358077	-3.23361	3.87798	2.81221	0.0935495	0.183423	0.736545	chr2:146953975-156369109
19369	chr2	146981900	146987646	NONE	chr2	147030256	147034679	NONE	2	0	0	0	47694	-3.23361	3.87798	2.81221	0.0935495	0.183423	0.736545	chr2:146956900-147059679
19406	chr2	150409894	150412547	NONE	chr2	150471999	150476345	RND3 (+13495)	2	0	0	0	62951	-3.23361	3.87798	2.81221	0.0935495	0.183423	0.736545	chr2:150384894-150501345
19425	chr2	152319125	152320924	FMNL2 (-15212)	chr2	152461015	152473073	NONE	2	0	0	0	147019	-3.23361	3.87798	2.81221	0.0935495	0.183423	0.736545	chr2:152294125-152498073
19500	chr2	152540306	152546414	NONE	chr2	152716195	152720400	PRPF40A (-317)	2	0	0	0	174937	-3.23361	3.87798	2.81221	0.0935495	0.183423	0.736545	chr2:152515306-152745400
19503	chr2	152644171	152649007	NONE	chr2	166409918	166413839	SCN9A (-35886)	2	0	0	0	13765289	-3.23361	3.87798	2.81221	0.0935495	0.183423	0.736545	chr2:152619171-166438839
19557	chr2	158902944	158905558	NONE	chr2	159710445	159714708	MARCH7 (+78)	2	0	0	0	808325	-3.23361	3.87798	2.81221	0.0935495	0.183423	0.736545	chr2:158877944-159739708
19635	chr2	160269085	160272031	NONE	chr2	160291890	160296603	NONE	2	0	0	0	23688	-3.23361	3.87798	2.81221	0.0935495	0.183423	0.736545	chr2:160244085-160321603
19649	chr2	160612948	160614910	NONE	chr2	160649686	160654192	NONE	2	0	0	0	38010	-3.23361	3.87798	2.81221	0.0935495	0.183423	0.736545	chr2:160587948-160679192
19679	chr2	166830314	166832657	NONE	chr2	167101000	167106180	NONE	2	0	0	0	272104	-3.23361	3.87798	2.81221	0.0935495	0.183423	0.736545	chr2:166805314-167131180
19691	chr2	171921086	171924430	HAT1 (+293)	chr2	172061998	172064382	DLX1 (-22036)	2	0	0	0	140432	-3.23361	3.87798	2.81221	0.0935495	0.183423	0.736545	chr2:171896086-172089382
19725	chr2	172245925	172255759	NONE	chr3	185682591	185698328	NONE	2	0	0	0	13439617	-3.23361	3.87798	2.81221	0.0935495	0.183423	0.736545	chr2:172220925-185723328
19826	chr2	180517820	180526271	NONE	chr2	181257325	181260266	NONE	2	0	0	0	736750	-3.23361	3.87798	2.81221	0.0935495	0.183423	0.736545	chr2:180492820-181285266
19828	chr2	180654459	180657195	NONE	chr2	181035078	181040446	NONE	2	0	0	0	381935	-3.23361	3.87798	2.81221	0.0935495	0.183423	0.736545	chr2:180629459-181065446
19834	chr2	181201888	181205252	NONE	chr2	181773913	181793964	NONE	2	0	0	0	580368	-3.23361	3.87798	2.81221	0.0935495	0.183423	0.736545	chr2:181176888-181818964
19836	chr2	181257325	181260266	NONE	chr2	181284170	181286554	NONE	2	0	0	0	26566	-3.23361	3.87798	2.81221	0.0935495	0.183423	0.736545	chr2:181232325-181311554
19900	chr2	188311538	188319428	GULP1 (+22651)	chr2	188477692	188480397	NONE	2	0	0	0	163561	-3.23361	3.87798	2.81221	0.0935495	0.183423	0.736545	chr2:188286538-188505397
19952	chr2	189284570	189288063	NONE	chr2	189809135	189811136	PMS1 (+25755)	2	0	0	0	523819	-3.23361	3.87798	2.81221	0.0935495	0.183423	0.736545	chr2:189259570-189836136
19965	chr2	190577096	190580582	NEMP2 (-44117)	chr2	190717715	190720015	NONE	2	0	0	0	140026	-3.23361	3.87798	2.81221	0.0935495	0.183423	0.736545	chr2:190552096-190745015
19975	chr2	190790456	190793861	NONE	chr2	190879621	190885216	GLS (+1592)	2	0	0	0	90260	-3.23361	3.87798	2.81221	0.0935495	0.183423	0.736545	chr2:190765456-190910216
19978	chr2	190818807	190821311	NONE	chr2	190836444	190839586	GLS (-42812)	2	0	0	0	17956	-3.23361	3.87798	2.81221	0.0935495	0.183423	0.736545	chr2:190793807-190864586
20001	chr2	195363856	195365439	NONE	chr2	195655683	195659015	SLC39A10 (+602)	2	0	0	0	292701	-3.23361	3.87798	2.81221	0.0935495	0.183423	0.736545	chr2:195338856-195684015
20021	chr2	197136226	197139254	NONE	chr2	197359538	197362117	NONE	2	0	0	0	223087	-3.23361	3.87798	2.81221	0.0935495	0.183423	0.736545	chr2:197111226-197387117
20062	chr2	200661646	200665368	NONE	chr2	200810012	200813505	BZW1 (-597)	2	0	0	0	148251	-3.23361	3.87798	2.81221	0.0935495	0.183423	0.736545	chr2:200636646-200838505
20067	chr2	200763218	200767885	BZW1 (-46804)	chr2	200861543	200865779	CLK1 (+900)	2	0	0	0	98109	-3.23361	3.87798	2.81221	0.0935495	0.183423	0.736545	chr2:200738218-200890779
20081	chr2	200943144	200947798	ORC2 (+18209)	chr2	201147818	201153127	CASP10 (-32408), CFLAR (+34369)	2	0	0	0	205001	-3.23361	3.87798	2.81221	0.0935495	0.183423	0.736545	chr2:200918144-201178127
20113	chr2	202032366	202041340	FZD7 (+2266)	chr2	202272375	202282509	NOP58 (+11726)	2	0	0	0	240589	-3.23361	3.87798	2.81221	0.0935495	0.183423	0.736545	chr2:202007366-202307509
20129	chr2	203237996	203240923	CYP20A1 (+520)	chr2	203648371	203653177	NONE	2	0	0	0	411314	-3.23361	3.87798	2.81221	0.0935495	0.183423	0.736545	chr2:203212996-203678177
20142	chr2	203449973	203453337	NONE	chr2	205694634	205709966	NRP2 (+19800)	2	0	0	0	2250645	-3.23361	3.87798	2.81221	0.0935495	0.183423	0.736545	chr2:203424973-205734966
20170	chr2	205636584	205639994	NRP2 (-44211)	chr2	205752859	205757034	NONE	2	0	0	0	116657	-3.23361	3.87798	2.81221	0.0935495	0.183423	0.736545	chr2:205611584-205782034
20184	chr2	205752859	205757034	NONE	chr2	205766883	205770750	NONE	2	0	0	0	13870	-3.23361	3.87798	2.81221	0.0935495	0.183423	0.736545	chr2:205727859-205795750
20221	chr2	208220378	208223123	IDH1 (+32571)	chr2	208264362	208268513	PIKFYVE (+171)	2	0	0	0	44687	-3.23361	3.87798	2.81221	0.0935495	0.183423	0.736545	chr2:208195378-208293513
20227	chr2	210583981	210586071	NONE	chr2	222363068	222365982	NONE	2	0	0	0	11779499	-3.23361	3.87798	2.81221	0.0935495	0.183423	0.736545	chr2:210558981-222390982
20322	chr2	218721899	218724158	TTLL4 (+12154)	chr2	218743792	218748430	CYP27A1 (-35645), TTLL4 (+35236)	2	0	0	0	23082	-3.23361	3.87798	2.81221	0.0935495	0.183423	0.736545	chr2:218696899-218773430
20330	chr2	219217437	219220232	ABCB6 (+155), ZFAND2B (+12042)	chr2	219595461	219599487	STK11IP (-386), INHA (+25279)	2	0	0	0	378639	-3.23361	3.87798	2.81221	0.0935495	0.183423	0.736545	chr2:219192437-219624487
20377	chr2	222288191	222293308	PAX3 (+8231)	chr2	222705400	222711140	MOGAT1 (+36484)	2	0	0	0	417520	-3.23361	3.87798	2.81221	0.0935495	0.183423	0.736545	chr2:222263191-222736140
20526	chr2	227804508	227807176	CCL20 (-8012)	chr2	227860877	227865153	DAW1 (-8592), CCL20 (+49161)	2	0	0	0	57173	-3.23361	3.87798	2.81221	0.0935495	0.183423	0.736545	chr2:227779508-227890153
20584	chr2	231385519	231391042	B3GNT7 (-7262)	chr2	231641612	231645682	NONE	2	0	0	0	255366	-3.23361	3.87798	2.81221	0.0935495	0.183423	0.736545	chr2:231360519-231670682
20591	chr2	231602583	231606723	TEX44 (+11752)	chr2	231742698	231745377	PTMA (+35522), PDE6D (+37271)	2	0	0	0	139384	-3.23361	3.87798	2.81221	0.0935495	0.183423	0.736545	chr2:231577583-231770377
20623	chr2	233284569	233287653	SAG (-21710), ATG16L1 (+34540)	chr2	233425408	233428242	NONE	2	0	0	0	140714	-3.23361	3.87798	2.81221	0.0935495	0.183423	0.736545	chr2:233259569-233453242
20628	chr2	233412567	233416755	NONE	chr2	233485452	233489632	NONE	2	0	0	0	72881	-3.23361	3.87798	2.81221	0.0935495	0.183423	0.736545	chr2:233387567-233514632
20659	chr2	234239877	234253538	NONE	chr2	235148999	235150438	NONE	2	0	0	0	903011	-3.23361	3.87798	2.81221	0.0935495	0.183423	0.736545	chr2:234214877-235175438
20676	chr2	237388789	237391627	COL6A3 (+24167)	chr2	240250091	240253111	NONE	2	0	0	0	2861393	-3.23361	3.87798	2.81221	0.0935495	0.183423	0.736545	chr2:237363789-240278111
20678	chr2	237421281	237422828	COL6A3 (-7680)	chr2	237458457	237460917	COL6A3 (-45312), MLPH (-27481)	2	0	0	0	37632	-3.23361	3.87798	2.81221	0.0935495	0.183423	0.736545	chr2:237396281-237485917
20679	chr2	237421281	237422828	COL6A3 (-7680)	chr2	237463495	237467661	MLPH (-21590)	2	0	0	0	43523	-3.23361	3.87798	2.81221	0.0935495	0.183423	0.736545	chr2:237396281-237492661
20684	chr2	237458457	237460917	COL6A3 (-45312), MLPH (-27481)	chr2	237473173	237476415	MLPH (-12374)	2	0	0	0	15107	-3.23361	3.87798	2.81221	0.0935495	0.183423	0.736545	chr2:237433457-237501415
20712	chr2	237958792	237962408	UBE2F (-8193)	chr2	238059214	238062324	SCLY (-120)	2	0	0	0	100169	-3.23361	3.87798	2.81221	0.0935495	0.183423	0.736545	chr2:237933792-238087324
20768	chr3	3125524	3130069	TRNT1 (+881)	chr3	3152256	3156996	CRBN (+25084), TRNT1 (+27710)	2	0	0	0	26829	-3.23361	3.87798	2.81221	0.0935495	0.183423	0.736545	chr3:3100524-3181996
20773	chr3	4350259	4352587	SETMAR (+48119)	chr3	4415802	4422951	SUMF1 (+47904)	2	0	0	0	67953	-3.23361	3.87798	2.81221	0.0935495	0.183423	0.736545	chr3:4325259-4447951
20788	chr3	4736174	4745333	NONE	chr3	31957596	31971165	OSBPL10 (+16921)	2	0	0	0	27223627	-3.23361	3.87798	2.81221	0.0935495	0.183423	0.736545	chr3:4711174-31996165
20806	chr3	4992463	4997821	BHLHE40 (+16026)	chr3	14402079	14417374	SLC6A6 (+7151)	2	0	0	0	9414584	-3.23361	3.87798	2.81221	0.0935495	0.183423	0.736545	chr3:4967463-14442374
20816	chr3	6965572	6967071	NONE	chr3	6988290	6991530	NONE	2	0	0	0	23588	-3.23361	3.87798	2.81221	0.0935495	0.183423	0.736545	chr3:6940572-7016530
20820	chr3	8319245	8321867	NONE	chr3	8370401	8372986	NONE	2	0	0	0	51137	-3.23361	3.87798	2.81221	0.0935495	0.183423	0.736545	chr3:8294245-8397986
20834	chr3	8497040	8507503	LMCD1 (+565)	chr3	8628028	8631031	SSUH2 (+15268)	2	0	0	0	127258	-3.23361	3.87798	2.81221	0.0935495	0.183423	0.736545	chr3:8472040-8656031
20836	chr3	8497040	8507503	LMCD1 (+565)	chr3	8791175	8794201	OXTR (-23071)	2	0	0	0	290416	-3.23361	3.87798	2.81221	0.0935495	0.183423	0.736545	chr3:8472040-8819201
20842	chr3	8507898	8511449	LMCD1 (+7967)	chr3	8538193	8540200	LMCD1 (+37490)	2	0	0	0	29523	-3.23361	3.87798	2.81221	0.0935495	0.183423	0.736545	chr3:8482898-8565200
20845	chr3	8523233	8533733	LMCD1 (+26776)	chr3	8538193	8540200	LMCD1 (+37490)	2	0	0	0	10713	-3.23361	3.87798	2.81221	0.0935495	0.183423	0.736545	chr3:8498233-8565200
20846	chr3	8523233	8533733	LMCD1 (+26776)	chr3	8674343	8683347	SSUH2 (-34047)	2	0	0	0	150362	-3.23361	3.87798	2.81221	0.0935495	0.183423	0.736545	chr3:8498233-8708347
20848	chr3	8538193	8540200	LMCD1 (+37490)	chr3	10187782	10208404	TATDN2 (-49930), IRAK2 (+33228)	2	0	0	0	1658896	-3.23361	3.87798	2.81221	0.0935495	0.183423	0.736545	chr3:8513193-10233404
20856	chr3	8674343	8683347	SSUH2 (-34047)	chr13	45375773	45383247	TPT1 (-38226), SLC25A30 (+38870)	2	0	0	0	36700665	-3.23361	3.87798	2.81221	0.0935495	0.183423	0.736545	chr3:8649343-45408247
20996	chr3	9883210	9885890	JAGN1 (-6004), CIDEC (-5738)	chr3	10014229	10019209	EMC3 (-29599), FANCD2 (-9695)	2	0	0	0	132169	-3.23361	3.87798	2.81221	0.0935495	0.183423	0.736545	chr3:9858210-10044209
21014	chr3	9914703	9918802	IL17RC (-345), IL17RE (+13925)	chr3	12657819	12665548	RAF1 (+2542)	2	0	0	0	2744931	-3.23361	3.87798	2.81221	0.0935495	0.183423	0.736545	chr3:9889703-12690548
21018	chr3	9931569	9935661	CRELD1 (-241), IL17RC (+16517)	chr4	165025648	165029941	TRIM60 (-4158)	2	0	0	0	155094179	-3.23361	3.87798	2.81221	0.0935495	0.183423	0.736545	chr3:9906569-165054941
21032	chr3	9975189	9979605	PRRT3 (-25003), EMC3 (+9723)	chr3	10140782	10144573	IRAK2 (-22187), VHL (+1670)	2	0	0	0	165280	-3.23361	3.87798	2.81221	0.0935495	0.183423	0.736545	chr3:9950189-10169573
21128	chr3	11271777	11274401	ATG7 (+673)	chr3	11304746	11306508	ATG7 (+33211)	2	0	0	0	32538	-3.23361	3.87798	2.81221	0.0935495	0.183423	0.736545	chr3:11246777-11331508
21151	chr3	11391926	11393743	NONE	chr3	11446097	11450003	NONE	2	0	0	0	55215	-3.23361	3.87798	2.81221	0.0935495	0.183423	0.736545	chr3:11366926-11475003
21157	chr3	11446097	11450003	NONE	chr3	11586486	11595071	NONE	2	0	0	0	142728	-3.23361	3.87798	2.81221	0.0935495	0.183423	0.736545	chr3:11421097-11620071
21337	chr3	14138982	14147598	LSM3 (-35068), ENSG00000268279 (+8073)	chr3	15385908	15392382	EAF1 (-38210)	2	0	0	0	1245855	-3.23361	3.87798	2.81221	0.0935495	0.183423	0.736545	chr3:14113982-15417382
21355	chr3	14342478	14347965	NONE	chr3	14945562	14950200	NONE	2	0	0	0	602659	-3.23361	3.87798	2.81221	0.0935495	0.183423	0.736545	chr3:14317478-14975200
21379	chr3	14945562	14950200	NONE	chr3	15643658	15650743	HACL1 (-45370)	2	0	0	0	699319	-3.23361	3.87798	2.81221	0.0935495	0.183423	0.736545	chr3:14920562-15675743
21430	chr3	15323830	15326470	SH3BP5 (+7479)	chr3	15653251	15657943	NONE	2	0	0	0	330447	-3.23361	3.87798	2.81221	0.0935495	0.183423	0.736545	chr3:15298830-15682943
21456	chr3	15628230	15640628	HACL1 (-32598)	chr3	15962912	15966591	NONE	2	0	0	0	330322	-3.23361	3.87798	2.81221	0.0935495	0.183423	0.736545	chr3:15603230-15991591
21529	chr3	16057506	16075875	NONE	chr3	37195780	37200529	GOLGA4 (-45097), LRRFIP2 (-23591)	2	0	0	0	21131464	-3.23361	3.87798	2.81221	0.0935495	0.183423	0.736545	chr3:16032506-37225529
21547	chr3	17738300	17744272	TBC1D5 (-41266)	chr8	89608703	89617334	NONE	2	0	0	0	71871732	-3.23361	3.87798	2.81221	0.0935495	0.183423	0.736545	chr3:17713300-89642334
21570	chr3	19887335	19890887	EFHB (+45069)	chr3	20185083	20187950	SGO1 (-326)	2	0	0	0	297405	-3.23361	3.87798	2.81221	0.0935495	0.183423	0.736545	chr3:19862335-20212950
21583	chr3	22580903	22583740	NONE	chr3	22703682	22706330	NONE	2	0	0	0	122684	-3.23361	3.87798	2.81221	0.0935495	0.183423	0.736545	chr3:22555903-22731330
21586	chr3	23003882	23006542	NONE	chr3	24196182	24202240	NONE	2	0	0	0	1193999	-3.23361	3.87798	2.81221	0.0935495	0.183423	0.736545	chr3:22978882-24227240
21612	chr3	23914576	23922796	NR1D2 (-26574), NKIRAS1 (-1971)	chr14	95296356	95299170	CLMN (+22143)	2	0	0	0	71379077	-3.23361	3.87798	2.81221	0.0935495	0.183423	0.736545	chr3:23889576-95324170
21671	chr3	27357814	27362872	NEK10 (+9078)	chr3	27756062	27760540	EOMES (-35989)	2	0	0	0	397958	-3.23361	3.87798	2.81221	0.0935495	0.183423	0.736545	chr3:27332814-27785540
21729	chr3	27756062	27760540	EOMES (-35989)	chr3	28346942	28350441	AZI2 (+435)	2	0	0	0	590390	-3.23361	3.87798	2.81221	0.0935495	0.183423	0.736545	chr3:27731062-28375441
21730	chr3	27756062	27760540	EOMES (-35989)	chr3	30653673	30661751	NONE	2	0	0	0	2899411	-3.23361	3.87798	2.81221	0.0935495	0.183423	0.736545	chr3:27731062-30686751
21736	chr3	29155398	29157712	NONE	chr3	29238143	29241351	RBMS3 (-41599)	2	0	0	0	83192	-3.23361	3.87798	2.81221	0.0935495	0.183423	0.736545	chr3:29130398-29266351
21742	chr3	29169179	29173868	NONE	chr3	29692671	29697150	NONE	2	0	0	0	523387	-3.23361	3.87798	2.81221	0.0935495	0.183423	0.736545	chr3:29144179-29722150
21743	chr3	29169179	29173868	NONE	chr3	29718088	29719849	NONE	2	0	0	0	547445	-3.23361	3.87798	2.81221	0.0935495	0.183423	0.736545	chr3:29144179-29744849
21752	chr3	29180795	29190523	NONE	chr3	31957596	31971165	OSBPL10 (+16921)	2	0	0	0	2778721	-3.23361	3.87798	2.81221	0.0935495	0.183423	0.736545	chr3:29155795-31996165
21767	chr3	29346023	29349201	NONE	chr3	29758020	29761040	NONE	2	0	0	0	411918	-3.23361	3.87798	2.81221	0.0935495	0.183423	0.736545	chr3:29321023-29786040
21770	chr3	29429970	29432383	NONE	chr3	29564436	29566166	NONE	2	0	0	0	134124	-3.23361	3.87798	2.81221	0.0935495	0.183423	0.736545	chr3:29404970-29591166
21811	chr3	30340718	30350641	NONE	chr3	30720158	30721967	NONE	2	0	0	0	375383	-3.23361	3.87798	2.81221	0.0935495	0.183423	0.736545	chr3:30315718-30746967
21814	chr3	30447554	30450792	NONE	chr3	30653673	30661751	NONE	2	0	0	0	208539	-3.23361	3.87798	2.81221	0.0935495	0.183423	0.736545	chr3:30422554-30686751
21832	chr3	30541816	30555255	NONE	chr19	39069790	39080840	FBXO27 (-42719), ACP7 (-8990)	2	0	0	0	8526779	-3.23361	3.87798	2.81221	0.0935495	0.183423	0.736545	chr3:30516816-39105840
21850	chr3	31537990	31541266	STT3B (+6838)	chr3	31799789	31805623	NONE	2	0	0	0	263078	-3.23361	3.87798	2.81221	0.0935495	0.183423	0.736545	chr3:31512990-31830623
21864	chr3	31799789	31805623	NONE	chr3	32143932	32150519	GPD1L (+40715)	2	0	0	0	344519	-3.23361	3.87798	2.81221	0.0935495	0.183423	0.736545	chr3:31774789-32175519
21896	chr3	32143932	32150519	GPD1L (+40715)	chr3	32221834	32225169	CMTM8 (-15177)	2	0	0	0	76276	-3.23361	3.87798	2.81221	0.0935495	0.183423	0.736545	chr3:32118932-32250169
21905	chr3	32247961	32250026	CMTM8 (+10315)	chr3	32404185	32425921	CMTM7 (+23382)	2	0	0	0	166059	-3.23361	3.87798	2.81221	0.0935495	0.183423	0.736545	chr3:32222961-32450921
21931	chr3	32404185	32425921	CMTM7 (+23382)	chr3	32849421	32852150	TRIM71 (+32768)	2	0	0	0	435732	-3.23361	3.87798	2.81221	0.0935495	0.183423	0.736545	chr3:32379185-32877150
21933	chr3	32404185	32425921	CMTM7 (+23382)	chr17	59781295	59789864	NONE	2	0	0	0	27370526	-3.23361	3.87798	2.81221	0.0935495	0.183423	0.736545	chr3:32379185-59814864
22003	chr3	35737165	35741688	NONE	chr3	74528701	74535443	CNTN3 (-10932)	2	0	0	0	38792645	-3.23361	3.87798	2.81221	0.0935495	0.183423	0.736545	chr3:35712165-74560443
22020	chr3	37072206	37073931	NONE	chr3	37161119	37165889	LRRFIP2 (+11060)	2	0	0	0	90435	-3.23361	3.87798	2.81221	0.0935495	0.183423	0.736545	chr3:37047206-37190889
22028	chr3	37173667	37177964	LRRFIP2 (-1252)	chr3	37219963	37222902	LRRFIP2 (-46869), GOLGA4 (-21819)	2	0	0	0	45617	-3.23361	3.87798	2.81221	0.0935495	0.183423	0.736545	chr3:37148667-37247902
22052	chr3	37490573	37495190	ITGA9 (+40763)	chr3	37602985	37606444	NONE	2	0	0	0	111833	-3.23361	3.87798	2.81221	0.0935495	0.183423	0.736545	chr3:37465573-37631444
22054	chr3	37589653	37592593	NONE	chr3	37602985	37606444	NONE	2	0	0	0	13591	-3.23361	3.87798	2.81221	0.0935495	0.183423	0.736545	chr3:37564653-37631444
22056	chr3	37589653	37592593	NONE	chr20	58012047	58027362	NONE	2	0	0	0	20428581	-3.23361	3.87798	2.81221	0.0935495	0.183423	0.736545	chr3:37564653-58052362
22057	chr3	37602985	37606444	NONE	chr3	37624327	37628184	NONE	2	0	0	0	21541	-3.23361	3.87798	2.81221	0.0935495	0.183423	0.736545	chr3:37577985-37653184
22086	chr3	38163168	38170880	OXSR1 (+1519)	chr10	119089756	119092070	EIF3A (-10109)	2	0	0	0	80923889	-3.23361	3.87798	2.81221	0.0935495	0.183423	0.736545	chr3:38138168-119117070
22108	chr3	39037156	39040721	WDR48 (-13059)	chr3	39145320	39154733	GORASP1 (-41664), CSRNP1 (+3548)	2	0	0	0	111088	-3.23361	3.87798	2.81221	0.0935495	0.183423	0.736545	chr3:39012156-39179733
22125	chr3	39163980	39170143	CSRNP1 (-13487), XIRP1 (+25532)	chr3	39600057	39604015	NONE	2	0	0	0	434974	-3.23361	3.87798	2.81221	0.0935495	0.183423	0.736545	chr3:39138980-39629015
22135	chr3	40081911	40085349	NONE	chr3	40397440	40399625	ENTPD3 (+11377)	2	0	0	0	314902	-3.23361	3.87798	2.81221	0.0935495	0.183423	0.736545	chr3:40056911-40424625
22156	chr3	41197940	41203448	CTNNB1 (+1255)	chr3	41265256	41269605	NONE	2	0	0	0	66736	-3.23361	3.87798	2.81221	0.0935495	0.183423	0.736545	chr3:41172940-41294605
22160	chr3	41273734	41277877	NONE	chr3	41329587	41331861	NONE	2	0	0	0	54918	-3.23361	3.87798	2.81221	0.0935495	0.183423	0.736545	chr3:41248734-41356861
22231	chr3	43758466	43760401	NONE	chr3	43868481	43874726	NONE	2	0	0	0	112170	-3.23361	3.87798	2.81221	0.0935495	0.183423	0.736545	chr3:43733466-43899726
22241	chr3	44046607	44050272	NONE	chr3	44057592	44059358	NONE	2	0	0	0	10035	-3.23361	3.87798	2.81221	0.0935495	0.183423	0.736545	chr3:44021607-44084358
22285	chr3	45053077	45060381	CLEC3B (+30546)	chr3	45478119	45481975	NONE	2	0	0	0	423318	-3.23361	3.87798	2.81221	0.0935495	0.183423	0.736545	chr3:45028077-45506975
22288	chr3	45053077	45060381	CLEC3B (+30546)	chr17	57924580	57956424	VEZF1 (+47650)	2	0	0	0	12883773	-3.23361	3.87798	2.81221	0.0935495	0.183423	0.736545	chr3:45028077-57981424
22299	chr3	45061176	45068199	CLEC3B (+38505)	chr3	45440420	45444734	NONE	2	0	0	0	377889	-3.23361	3.87798	2.81221	0.0935495	0.183423	0.736545	chr3:45036176-45469734
22365	chr3	45478119	45481975	NONE	chr3	45550600	45553115	LIMD1 (-43001)	2	0	0	0	71810	-3.23361	3.87798	2.81221	0.0935495	0.183423	0.736545	chr3:45453119-45578115
22375	chr3	45550600	45553115	LIMD1 (-43001)	chr3	46162812	46165261	CCR1 (+44359)	2	0	0	0	612179	-3.23361	3.87798	2.81221	0.0935495	0.183423	0.736545	chr3:45525600-46190261
22376	chr3	45550600	45553115	LIMD1 (-43001)	chr3	63910300	63914905	ATXN7 (+14204)	2	0	0	0	18360745	-3.23361	3.87798	2.81221	0.0935495	0.183423	0.736545	chr3:45525600-63939905
22381	chr3	45610623	45614516	LIMD1 (+17711)	chr3	45667174	45670153	SACM1L (-20598)	2	0	0	0	56094	-3.23361	3.87798	2.81221	0.0935495	0.183423	0.736545	chr3:45585623-45695153
22388	chr3	45667174	45670153	SACM1L (-20598)	chr3	46928792	46941840	NBEAL2 (-44367)	2	0	0	0	1266652	-3.23361	3.87798	2.81221	0.0935495	0.183423	0.736545	chr3:45642174-46966840
22493	chr3	47508453	47515090	SCAP (-35659), ELP6 (+1989)	chr3	48547068	48568165	PFKFB4 (-727), UCN2 (+6156)	2	0	0	0	1045845	-3.23361	3.87798	2.81221	0.0935495	0.183423	0.736545	chr3:47483453-48593165
22495	chr3	47508453	47515090	SCAP (-35659), ELP6 (+1989)	chr3	49687010	49692306	RNF123 (+159), AMIGO3 (+30037)	2	0	0	0	2177886	-3.23361	3.87798	2.81221	0.0935495	0.183423	0.736545	chr3:47483453-49717306
22700	chr3	48264814	48271884	ZNF589 (+27249), NME6 (+33009)	chr3	48445518	48448417	ENSG00000282827 (-18078), ATRIP (+235)	2	0	0	0	178618	-3.23361	3.87798	2.81221	0.0935495	0.183423	0.736545	chr3:48239814-48473417
22702	chr3	48264814	48271884	ZNF589 (+27249), NME6 (+33009)	chr3	48500445	48505688	SHISA5 (+1364), TREX1 (+37204)	2	0	0	0	234717	-3.23361	3.87798	2.81221	0.0935495	0.183423	0.736545	chr3:48239814-48530688
22704	chr3	48299955	48302664	NME6 (+48)	chr3	48462495	48476660	TREX1 (+3715), SHISA5 (+34853)	2	0	0	0	168268	-3.23361	3.87798	2.81221	0.0935495	0.183423	0.736545	chr3:48274955-48501660
22742	chr3	48462495	48476660	TREX1 (+3715), SHISA5 (+34853)	chr3	49481754	49488075	DAG1 (+14783)	2	0	0	0	1015337	-3.23361	3.87798	2.81221	0.0935495	0.183423	0.736545	chr3:48437495-49513075
22964	chr3	49217116	49220008	CCDC36 (+19675)	chr3	49459098	49473411	NICN1 (-36929), DAG1 (-3877)	2	0	0	0	247692	-3.23361	3.87798	2.81221	0.0935495	0.183423	0.736545	chr3:49192116-49498411
23077	chr3	49481754	49488075	DAG1 (+14783)	chr3	49719119	49727913	AMIGO3 (-3821), GMPPB (+435)	2	0	0	0	238601	-3.23361	3.87798	2.81221	0.0935495	0.183423	0.736545	chr3:49456754-49752913
23362	chr3	52037555	52042111	RPL29 (-43970), DUSP7 (+16717)	chr3	52406167	52413100	BAP1 (+716)	2	0	0	0	369800	-3.23361	3.87798	2.81221	0.0935495	0.183423	0.736545	chr3:52012555-52438100
23457	chr3	52449457	52451669	SEMA3G (-5536), TNNC1 (+3507)	chr3	52464628	52471551	STAB1 (-27248), NISCH (+12582)	2	0	0	0	17526	-3.23361	3.87798	2.81221	0.0935495	0.183423	0.736545	chr3:52424457-52496551
23520	chr3	53156305	53197691	PRKCD (+15878)	chr3	57980817	57986752	FLNB (-24615)	2	0	0	0	4806786	-3.23361	3.87798	2.81221	0.0935495	0.183423	0.736545	chr3:53131305-58011752
23529	chr3	53219803	53256649	TKT (+17796)	chr3	54619364	54624572	NONE	2	0	0	0	1383742	-3.23361	3.87798	2.81221	0.0935495	0.183423	0.736545	chr3:53194803-54649572
23542	chr3	53345793	53348911	DCP1A (+258)	chr3	54890485	54893516	LRTM1 (+36073)	2	0	0	0	1544648	-3.23361	3.87798	2.81221	0.0935495	0.183423	0.736545	chr3:53320793-54918516
23555	chr3	54319210	54322921	NONE	chr3	54712615	54715184	NONE	2	0	0	0	392834	-3.23361	3.87798	2.81221	0.0935495	0.183423	0.736545	chr3:54294210-54740184
23558	chr3	54555671	54560330	NONE	chr3	54712615	54715184	NONE	2	0	0	0	155899	-3.23361	3.87798	2.81221	0.0935495	0.183423	0.736545	chr3:54530671-54740184
23559	chr3	54555671	54560330	NONE	chr3	54870075	54871689	NONE	2	0	0	0	312881	-3.23361	3.87798	2.81221	0.0935495	0.183423	0.736545	chr3:54530671-54896689
23562	chr3	54619364	54624572	NONE	chr3	54712615	54715184	NONE	2	0	0	0	91931	-3.23361	3.87798	2.81221	0.0935495	0.183423	0.736545	chr3:54594364-54740184
23566	chr3	54861705	54864636	NONE	chr3	55157505	55164553	NONE	2	0	0	0	297858	-3.23361	3.87798	2.81221	0.0935495	0.183423	0.736545	chr3:54836705-55189553
23626	chr3	56856521	56859360	NONE	chr3	56923178	56927908	NONE	2	0	0	0	67602	-3.23361	3.87798	2.81221	0.0935495	0.183423	0.736545	chr3:56831521-56952908
23640	chr3	57449289	57452628	NONE	chr3	57516846	57520467	DNAH12 (+25687)	2	0	0	0	67698	-3.23361	3.87798	2.81221	0.0935495	0.183423	0.736545	chr3:57424289-57545467
23652	chr3	57565049	57568941	PDE12 (+10718), ARF4 (+30413)	chr3	57593457	57601172	ARF4 (+93), PDE12 (+41038)	2	0	0	0	30319	-3.23361	3.87798	2.81221	0.0935495	0.183423	0.736545	chr3:57540049-57626172
23765	chr3	58016767	58022738	FLNB (+11353)	chr3	58070887	58072296	NONE	2	0	0	0	51839	-3.23361	3.87798	2.81221	0.0935495	0.183423	0.736545	chr3:57991767-58097296
23768	chr3	58016767	58022738	FLNB (+11353)	chr3	58170590	58177357	DNASE1L3 (+37249)	2	0	0	0	154221	-3.23361	3.87798	2.81221	0.0935495	0.183423	0.736545	chr3:57991767-58202357
23789	chr3	58057189	58066650	NONE	chr3	58070887	58072296	NONE	2	0	0	0	9672	-3.23361	3.87798	2.81221	0.0935495	0.183423	0.736545	chr3:58032189-58097296
23811	chr3	58205308	58208084	DNASE1L3 (+4527)	chr3	58381848	58386881	PDHB (+49487)	2	0	0	0	177668	-3.23361	3.87798	2.81221	0.0935495	0.183423	0.736545	chr3:58180308-58411881
23859	chr3	58571002	58574301	ACOX2 (-35333)	chr5	149001066	149009632	NONE	2	0	0	0	90432697	-3.23361	3.87798	2.81221	0.0935495	0.183423	0.736545	chr3:58546002-149034632
23902	chr3	62585521	62589162	NONE	chr3	69416481	69423173	FRMD4B (-33754)	2	0	0	0	6832485	-3.23361	3.87798	2.81221	0.0935495	0.183423	0.736545	chr3:62560521-69448173
23948	chr3	64046909	64050807	PSMD6 (-25386)	chr3	64175348	64179776	PRICKLE2 (+47919)	2	0	0	0	128704	-3.23361	3.87798	2.81221	0.0935495	0.183423	0.736545	chr3:64021909-64204776
23958	chr3	64083885	64085458	NONE	chr3	64103217	64106892	NONE	2	0	0	0	20383	-3.23361	3.87798	2.81221	0.0935495	0.183423	0.736545	chr3:64058885-64131892
23963	chr3	64093111	64095467	NONE	chr3	64183236	64192777	PRICKLE2 (+37474)	2	0	0	0	93717	-3.23361	3.87798	2.81221	0.0935495	0.183423	0.736545	chr3:64068111-64217777
23980	chr3	64162819	64164491	NONE	chr3	64183236	64192777	PRICKLE2 (+37474)	2	0	0	0	24351	-3.23361	3.87798	2.81221	0.0935495	0.183423	0.736545	chr3:64137819-64217777
23996	chr3	64183236	64192777	PRICKLE2 (+37474)	chr3	125086657	125089707	HEG1 (-32224)	2	0	0	0	60900175	-3.23361	3.87798	2.81221	0.0935495	0.183423	0.736545	chr3:64158236-125114707
24030	chr3	64803670	64806684	NONE	chr3	64877667	64880178	NONE	2	0	0	0	73745	-3.23361	3.87798	2.81221	0.0935495	0.183423	0.736545	chr3:64778670-64905178
24047	chr3	65991064	65995801	MAGI1 (+44875)	chr3	66115018	66118616	SLC25A26 (-16793)	2	0	0	0	123384	-3.23361	3.87798	2.81221	0.0935495	0.183423	0.736545	chr3:65966064-66143616
24144	chr3	69416481	69423173	FRMD4B (-33754)	chr3	69761424	69780135	MITF (+31345)	2	0	0	0	350952	-3.23361	3.87798	2.81221	0.0935495	0.183423	0.736545	chr3:69391481-69805135
24147	chr3	69521271	69522837	NONE	chr3	69530540	69532910	NONE	2	0	0	0	9671	-3.23361	3.87798	2.81221	0.0935495	0.183423	0.736545	chr3:69496271-69557910
24171	chr3	69761424	69780135	MITF (+31345)	chr3	70055038	70057322	NONE	2	0	0	0	285400	-3.23361	3.87798	2.81221	0.0935495	0.183423	0.736545	chr3:69736424-70082322
24176	chr3	69783328	69788672	MITF (+46565)	chr3	72230610	72232277	NONE	2	0	0	0	2445443	-3.23361	3.87798	2.81221	0.0935495	0.183423	0.736545	chr3:69758328-72257277
24180	chr3	69805351	69808244	NONE	chr3	69943362	69945901	NONE	2	0	0	0	137834	-3.23361	3.87798	2.81221	0.0935495	0.183423	0.736545	chr3:69780351-69970901
24268	chr3	74528701	74535443	CNTN3 (-10932)	chr3	75545417	75548382	NONE	2	0	0	0	1014827	-3.23361	3.87798	2.81221	0.0935495	0.183423	0.736545	chr3:74503701-75573382
24288	chr3	78968337	78970098	NONE	chr3	81741353	81748235	GBE1 (+17367)	2	0	0	0	2775576	-3.23361	3.87798	2.81221	0.0935495	0.183423	0.736545	chr3:78943337-81773235
24323	chr3	87226066	87229331	CHMP2B (+414), POU1F1 (+48805)	chr3	87331401	87337171	NONE	2	0	0	0	106587	-3.23361	3.87798	2.81221	0.0935495	0.183423	0.736545	chr3:87201066-87362171
24379	chr3	94061364	94064709	NSUN3 (+121), DHFR2 (+186)	chr3	94183609	94190456	NONE	2	0	0	0	123996	-3.23361	3.87798	2.81221	0.0935495	0.183423	0.736545	chr3:94036364-94215456
24399	chr3	97941659	97945169	RIOX2 (+29043)	chr3	156540762	156543864	SSR3 (+12836)	2	0	0	0	58598899	-3.23361	3.87798	2.81221	0.0935495	0.183423	0.736545	chr3:97916659-156568864
24437	chr3	98776450	98782414	ST3GAL6 (+46728)	chr3	125372916	125376848	ZNF148 (+472)	2	0	0	0	26595450	-3.23361	3.87798	2.81221	0.0935495	0.183423	0.736545	chr3:98751450-125401848
24490	chr3	98883149	98907385	DCBLD2 (+6422)	chr3	99436598	99442207	NONE	2	0	0	0	544135	-3.23361	3.87798	2.81221	0.0935495	0.183423	0.736545	chr3:98858149-99467207
24509	chr3	99127098	99130859	NONE	chr3	99436598	99442207	NONE	2	0	0	0	310424	-3.23361	3.87798	2.81221	0.0935495	0.183423	0.736545	chr3:99102098-99467207
24517	chr3	99436598	99442207	NONE	chr3	99936733	99938478	NONE	2	0	0	0	498203	-3.23361	3.87798	2.81221	0.0935495	0.183423	0.736545	chr3:99411598-99963478
24523	chr3	99635656	99639472	COL8A1 (-911)	chr3	124427640	124430646	NONE	2	0	0	0	24791579	-3.23361	3.87798	2.81221	0.0935495	0.183423	0.736545	chr3:99610656-124455646
24527	chr3	99816479	99819002	CMSS1 (-93)	chr3	100259602	100262500	TBC1D23 (+39)	2	0	0	0	443310	-3.23361	3.87798	2.81221	0.0935495	0.183423	0.736545	chr3:99791479-100287500
24534	chr3	99936733	99938478	NONE	chr3	99949793	99953833	NONE	2	0	0	0	14207	-3.23361	3.87798	2.81221	0.0935495	0.183423	0.736545	chr3:99911733-99978833
24539	chr3	100040072	100043062	NONE	chr3	100157732	100161706	FILIP1L (-45206)	2	0	0	0	118152	-3.23361	3.87798	2.81221	0.0935495	0.183423	0.736545	chr3:100015072-100186706
24543	chr3	100045097	100050556	NONE	chr3	100396959	100404724	TOMM70 (+556)	2	0	0	0	353015	-3.23361	3.87798	2.81221	0.0935495	0.183423	0.736545	chr3:100020097-100429724
24547	chr3	100157732	100161706	FILIP1L (-45206)	chr3	129387769	129396752	EFCAB12 (+36390)	2	0	0	0	29232541	-3.23361	3.87798	2.81221	0.0935495	0.183423	0.736545	chr3:100132732-129421752
24554	chr3	100396959	100404724	TOMM70 (+556)	chr3	100531579	100538156	TMEM45A (+42249)	2	0	0	0	134026	-3.23361	3.87798	2.81221	0.0935495	0.183423	0.736545	chr3:100371959-100563156
24582	chr3	101722852	101726593	CEP97 (+798)	chr3	102509577	102515604	NONE	2	0	0	0	787868	-3.23361	3.87798	2.81221	0.0935495	0.183423	0.736545	chr3:101697852-102540604
24624	chr3	102128699	102131716	NONE	chr3	102155843	102157770	NONE	2	0	0	0	26599	-3.23361	3.87798	2.81221	0.0935495	0.183423	0.736545	chr3:102103699-102182770
24649	chr3	105804510	105807244	NONE	chr3	106069676	106073016	NONE	2	0	0	0	265469	-3.23361	3.87798	2.81221	0.0935495	0.183423	0.736545	chr3:105779510-106098016
24686	chr3	107034186	107036467	NONE	chr3	107060381	107066339	NONE	2	0	0	0	28033	-3.23361	3.87798	2.81221	0.0935495	0.183423	0.736545	chr3:107009186-107091339
24689	chr3	107060381	107066339	NONE	chr3	107206192	107214106	NONE	2	0	0	0	146789	-3.23361	3.87798	2.81221	0.0935495	0.183423	0.736545	chr3:107035381-107239106
24697	chr3	107215227	107220267	NONE	chrX	119787305	119793713	RPL39 (+1134)	2	0	0	0	12572762	-3.23361	3.87798	2.81221	0.0935495	0.183423	0.736545	chr3:107190227-119818713
24731	chr3	110326506	110329132	NONE	chr3	111537413	111549541	CD96 (+1359)	2	0	0	0	1215658	-3.23361	3.87798	2.81221	0.0935495	0.183423	0.736545	chr3:110301506-111574541
24736	chr3	110412467	110416552	NONE	chr3	111533828	111536264	CD96 (-7072)	2	0	0	0	1120536	-3.23361	3.87798	2.81221	0.0935495	0.183423	0.736545	chr3:110387467-111561264
24751	chr3	110927729	110930170	NONE	chr3	111537413	111549541	CD96 (+1359)	2	0	0	0	614527	-3.23361	3.87798	2.81221	0.0935495	0.183423	0.736545	chr3:110902729-111574541
24752	chr3	111069290	111073533	NECTIN3 (-331)	chr3	111080220	111082897	NECTIN3 (+9816)	2	0	0	0	10147	-3.23361	3.87798	2.81221	0.0935495	0.183423	0.736545	chr3:111044290-111107897
24758	chr3	111533828	111536264	CD96 (-7072)	chr3	111857907	111866531	PHLDB2 (+3039)	2	0	0	0	327173	-3.23361	3.87798	2.81221	0.0935495	0.183423	0.736545	chr3:111508828-111891531
24780	chr3	111673601	111678325	PLCXD2 (+1041)	chr3	111934622	111938718	ABHD10 (-42365)	2	0	0	0	260707	-3.23361	3.87798	2.81221	0.0935495	0.183423	0.736545	chr3:111648601-111963718
24795	chr3	111733998	111737023	NONE	chr3	111961124	111965142	ABHD10 (-15902)	2	0	0	0	227622	-3.23361	3.87798	2.81221	0.0935495	0.183423	0.736545	chr3:111708998-111990142
24796	chr3	111733998	111737023	NONE	chr3	112040518	112044397	C3orf52 (-43877), TMPRSS7 (+538)	2	0	0	0	306947	-3.23361	3.87798	2.81221	0.0935495	0.183423	0.736545	chr3:111708998-112069397
24823	chr3	111767082	111770621	NONE	chr3	111954965	111959125	ABHD10 (-21990)	2	0	0	0	188193	-3.23361	3.87798	2.81221	0.0935495	0.183423	0.736545	chr3:111742082-111984125
24857	chr3	111909645	111912320	NONE	chr3	111921839	111924932	NONE	2	0	0	0	12403	-3.23361	3.87798	2.81221	0.0935495	0.183423	0.736545	chr3:111884645-111949932
24862	chr3	111915870	111919450	NONE	chr3	111961124	111965142	ABHD10 (-15902)	2	0	0	0	45473	-3.23361	3.87798	2.81221	0.0935495	0.183423	0.736545	chr3:111890870-111990142
24887	chr3	112652503	112656242	CCDC80 (-13104)	chr3	112675891	112679299	CCDC80 (-36326)	2	0	0	0	23222	-3.23361	3.87798	2.81221	0.0935495	0.183423	0.736545	chr3:112627503-112704299
24901	chr3	113097116	113099924	NONE	chr3	113132065	113134241	NONE	2	0	0	0	34633	-3.23361	3.87798	2.81221	0.0935495	0.183423	0.736545	chr3:113072116-113159241
24902	chr3	113097116	113099924	NONE	chr3	113285424	113288630	NONE	2	0	0	0	188507	-3.23361	3.87798	2.81221	0.0935495	0.183423	0.736545	chr3:113072116-113313630
24930	chr3	114378378	114385644	ZBTB20 (+1630)	chr3	114647950	114650095	NONE	2	0	0	0	267011	-3.23361	3.87798	2.81221	0.0935495	0.183423	0.736545	chr3:114353378-114675095
24932	chr3	114378378	114385644	ZBTB20 (+1630)	chr3	115144863	115149460	NONE	2	0	0	0	765150	-3.23361	3.87798	2.81221	0.0935495	0.183423	0.736545	chr3:114353378-115174460
24948	chr3	115144863	115149460	NONE	chr3	115786735	115793846	NONE	2	0	0	0	643129	-3.23361	3.87798	2.81221	0.0935495	0.183423	0.736545	chr3:115119863-115818846
24993	chr3	115799249	115806251	NONE	chr3	116082719	116085082	NONE	2	0	0	0	281150	-3.23361	3.87798	2.81221	0.0935495	0.183423	0.736545	chr3:115774249-116110082
25001	chr3	116082719	116085082	NONE	chr3	116138166	116143870	NONE	2	0	0	0	57117	-3.23361	3.87798	2.81221	0.0935495	0.183423	0.736545	chr3:116057719-116168870
25018	chr3	116197492	116199722	NONE	chr3	116228951	116233039	NONE	2	0	0	0	32388	-3.23361	3.87798	2.81221	0.0935495	0.183423	0.736545	chr3:116172492-116258039
25026	chr3	117705130	117707980	NONE	chr3	117871883	117876780	NONE	2	0	0	0	167776	-3.23361	3.87798	2.81221	0.0935495	0.183423	0.736545	chr3:117680130-117901780
25058	chr3	119239101	119242069	B4GALT4 (+54)	chr3	141395415	141442239	ZBTB38 (+31015)	2	0	0	0	22178242	-3.23361	3.87798	2.81221	0.0935495	0.183423	0.736545	chr3:119214101-141467239
25062	chr3	119293115	119297279	ARHGAP31 (+824)	chr3	120089793	120099378	GSK3B (-920)	2	0	0	0	799388	-3.23361	3.87798	2.81221	0.0935495	0.183423	0.736545	chr3:119268115-120124378
25117	chr3	120089793	120099378	GSK3B (-920)	chr3	120558635	120560822	NDUFB4 (-36580)	2	0	0	0	465143	-3.23361	3.87798	2.81221	0.0935495	0.183423	0.736545	chr3:120064793-120585822
25139	chr3	120158462	120166484	NONE	chr3	160127941	160132428	NONE	2	0	0	0	39967711	-3.23361	3.87798	2.81221	0.0935495	0.183423	0.736545	chr3:120133462-160157428
25162	chr3	122402138	122405078	WDR5B (+12443), FAM162A (+19426)	chr3	122678795	122682317	PARP14 (-62)	2	0	0	0	276948	-3.23361	3.87798	2.81221	0.0935495	0.183423	0.736545	chr3:122377138-122707317
25211	chr3	124581429	124586187	NONE	chr3	124599102	124600711	NONE	2	0	0	0	16098	-3.23361	3.87798	2.81221	0.0935495	0.183423	0.736545	chr3:124556429-124625711
25221	chr3	124779244	124782521	NONE	chr3	124832063	124840901	NONE	2	0	0	0	55599	-3.23361	3.87798	2.81221	0.0935495	0.183423	0.736545	chr3:124754244-124865901
25274	chr3	124950066	124953539	MUC13 (-17052)	chr3	125086657	125089707	HEG1 (-32224)	2	0	0	0	136379	-3.23361	3.87798	2.81221	0.0935495	0.183423	0.736545	chr3:124925066-125114707
25294	chr3	125030279	125034573	HEG1 (+23532)	chr3	129731567	129734186	NONE	2	0	0	0	4700450	-3.23361	3.87798	2.81221	0.0935495	0.183423	0.736545	chr3:125005279-129759186
25309	chr3	125280063	125283854	NONE	chr3	125372916	125376848	ZNF148 (+472)	2	0	0	0	92923	-3.23361	3.87798	2.81221	0.0935495	0.183423	0.736545	chr3:125255063-125401848
25373	chr3	127732626	127739925	NONE	chr9	130926732	130930687	QRFP (-31898), FIBCD1 (+10140)	2	0	0	0	3192434	-3.23361	3.87798	2.81221	0.0935495	0.183423	0.736545	chr3:127707626-130955687
25522	chr3	129310306	129318128	H1FX (+2060), HMCES (+35377)	chr3	129387769	129396752	EFCAB12 (+36390)	2	0	0	0	78043	-3.23361	3.87798	2.81221	0.0935495	0.183423	0.736545	chr3:129285306-129421752
25553	chr3	129605209	129614076	PLXND1 (-2825)	chr3	129656217	129659544	NONE	2	0	0	0	48238	-3.23361	3.87798	2.81221	0.0935495	0.183423	0.736545	chr3:129580209-129684544
25555	chr3	129624462	129629296	PLXND1 (-20061)	chr3	130092150	130098699	ALG1L2 (+13594)	2	0	0	0	468545	-3.23361	3.87798	2.81221	0.0935495	0.183423	0.736545	chr3:129599462-130123699
25557	chr3	129656217	129659544	NONE	chr3	129854377	129857586	TMCC1 (+24484)	2	0	0	0	198101	-3.23361	3.87798	2.81221	0.0935495	0.183423	0.736545	chr3:129631217-129882586
25567	chr3	130914394	130917327	NONE	chr3	130962233	130965238	NONE	2	0	0	0	47875	-3.23361	3.87798	2.81221	0.0935495	0.183423	0.736545	chr3:130889394-130990238
25581	chr3	132592004	132595708	ACKR4 (-3381)	chr3	134353726	134376447	AMOTL2 (+10392)	2	0	0	0	1771230	-3.23361	3.87798	2.81221	0.0935495	0.183423	0.736545	chr3:132567004-134401447
25631	chr3	134248788	134252315	RYK (+192)	chr3	136748639	136755446	STAG1 (+325)	2	0	0	0	2501491	-3.23361	3.87798	2.81221	0.0935495	0.183423	0.736545	chr3:134223788-136780446
25642	chr3	134322327	134324038	NONE	chr3	134353726	134376447	AMOTL2 (+10392)	2	0	0	0	41904	-3.23361	3.87798	2.81221	0.0935495	0.183423	0.736545	chr3:134297327-134401447
25647	chr3	134325263	134331320	AMOTL2 (+47187)	chr3	135633650	135638982	NONE	2	0	0	0	1308024	-3.23361	3.87798	2.81221	0.0935495	0.183423	0.736545	chr3:134300263-135663982
25666	chr3	134475040	134488143	ANAPC13 (+4431)	chr3	135633650	135638982	NONE	2	0	0	0	1154724	-3.23361	3.87798	2.81221	0.0935495	0.183423	0.736545	chr3:134450040-135663982
25672	chr3	135633650	135638982	NONE	chr3	135894618	135898897	NONE	2	0	0	0	260441	-3.23361	3.87798	2.81221	0.0935495	0.183423	0.736545	chr3:135608650-135923897
25678	chr3	135894618	135898897	NONE	chr3	136140209	136144611	NONE	2	0	0	0	245652	-3.23361	3.87798	2.81221	0.0935495	0.183423	0.736545	chr3:135869618-136169611
25725	chr3	136748639	136755446	STAG1 (+325)	chr3	139305616	139313948	NONE	2	0	0	0	2557739	-3.23361	3.87798	2.81221	0.0935495	0.183423	0.736545	chr3:136723639-139338948
25794	chr3	138784763	138789369	PIK3CB (-27707)	chr3	141329424	141338842	NONE	2	0	0	0	2547067	-3.23361	3.87798	2.81221	0.0935495	0.183423	0.736545	chr3:138759763-141363842
25823	chr3	139338063	139340208	NONE	chr3	139350818	139361827	COPB2 (+33409)	2	0	0	0	17187	-3.23361	3.87798	2.81221	0.0935495	0.183423	0.736545	chr3:139313063-139386827
25841	chr3	141181128	141185617	PXYLP1 (-48455)	chr3	141364363	141394429	ZBTB38 (-8416)	2	0	0	0	196023	-3.23361	3.87798	2.81221	0.0935495	0.183423	0.736545	chr3:141156128-141419429
25894	chr3	141364363	141394429	ZBTB38 (-8416)	chr3	142224361	142226757	GK5 (+48)	2	0	0	0	846163	-3.23361	3.87798	2.81221	0.0935495	0.183423	0.736545	chr3:141339363-142251757
25953	chr3	141958346	141962586	NONE	chr3	142271149	142274810	GK5 (-47373)	2	0	0	0	312513	-3.23361	3.87798	2.81221	0.0935495	0.183423	0.736545	chr3:141933346-142299810
25954	chr3	141958346	141962586	NONE	chr3	142275001	142276708	NONE	2	0	0	0	315388	-3.23361	3.87798	2.81221	0.0935495	0.183423	0.736545	chr3:141933346-142301708
25974	chr3	142642060	142649411	PLS1 (+22350)	chr3	142902929	142906243	PCOLCE2 (-15383)	2	0	0	0	258850	-3.23361	3.87798	2.81221	0.0935495	0.183423	0.736545	chr3:142617060-142931243
25985	chr3	143301721	143304079	NONE	chr3	143362070	143364777	NONE	2	0	0	0	60523	-3.23361	3.87798	2.81221	0.0935495	0.183423	0.736545	chr3:143276721-143389777
25990	chr3	146131094	146133165	PLOD2 (+29037)	chr3	146151577	146154814	PLOD2 (+7971)	2	0	0	0	21066	-3.23361	3.87798	2.81221	0.0935495	0.183423	0.736545	chr3:146106094-146179814
25992	chr3	146131094	146133165	PLOD2 (+29037)	chr3	153283496	153287960	NONE	2	0	0	0	7153598	-3.23361	3.87798	2.81221	0.0935495	0.183423	0.736545	chr3:146106094-153312960
26003	chr3	147914274	147918322	NONE	chr3	148937400	148940653	NONE	2	0	0	0	1022728	-3.23361	3.87798	2.81221	0.0935495	0.183423	0.736545	chr3:147889274-148965653
26009	chr3	147941044	147948052	NONE	chr3	149570771	149598158	NONE	2	0	0	0	1639916	-3.23361	3.87798	2.81221	0.0935495	0.183423	0.736545	chr3:147916044-149623158
26015	chr3	148267896	148272791	NONE	chr3	149007977	149013665	GYG1 (+19480)	2	0	0	0	740477	-3.23361	3.87798	2.81221	0.0935495	0.183423	0.736545	chr3:148242896-149038665
26031	chr3	149015536	149019513	GYG1 (+26184)	chr3	149570771	149598158	NONE	2	0	0	0	566940	-3.23361	3.87798	2.81221	0.0935495	0.183423	0.736545	chr3:148990536-149623158
26042	chr3	149178278	149181922	CP (+41955)	chr3	149598849	149663646	NONE	2	0	0	0	451147	-3.23361	3.87798	2.81221	0.0935495	0.183423	0.736545	chr3:149153278-149688646
26050	chr3	149221212	149227367	CP (-2235)	chr3	149598849	149663646	NONE	2	0	0	0	406958	-3.23361	3.87798	2.81221	0.0935495	0.183423	0.736545	chr3:149196212-149688646
26054	chr3	149298678	149302513	TM4SF18 (+33165)	chr3	149338806	149344547	TM4SF18 (-7916), TM4SF1 (+36188)	2	0	0	0	41081	-3.23361	3.87798	2.81221	0.0935495	0.183423	0.736545	chr3:149273678-149369547
26067	chr3	149338806	149344547	TM4SF18 (-7916), TM4SF1 (+36188)	chr3	150544583	150548430	EIF2A (-187)	2	0	0	0	1204830	-3.23361	3.87798	2.81221	0.0935495	0.183423	0.736545	chr3:149313806-150573430
26073	chr3	149365846	149373784	TM4SF18 (-36054), TM4SF1 (+8050)	chr3	149570771	149598158	NONE	2	0	0	0	214649	-3.23361	3.87798	2.81221	0.0935495	0.183423	0.736545	chr3:149340846-149623158
26081	chr3	149374815	149392189	TM4SF1 (-5637)	chr3	149782942	149785815	COMMD2 (-31880), RNF13 (-28391)	2	0	0	0	400876	-3.23361	3.87798	2.81221	0.0935495	0.183423	0.736545	chr3:149349815-149810815
26166	chr3	150003745	150007635	PFN2 (-34581)	chr3	150215264	150217189	NONE	2	0	0	0	210536	-3.23361	3.87798	2.81221	0.0935495	0.183423	0.736545	chr3:149978745-150242189
26186	chr3	150104513	150108955	NONE	chr3	150597880	150605633	SERP1 (+1417)	2	0	0	0	495022	-3.23361	3.87798	2.81221	0.0935495	0.183423	0.736545	chr3:150079513-150630633
26217	chr3	150404553	150413845	TSC22D2 (+864)	chr3	152303751	152310243	MBNL1 (+38957)	2	0	0	0	1897798	-3.23361	3.87798	2.81221	0.0935495	0.183423	0.736545	chr3:150379553-152335243
26219	chr3	150440868	150445144	TSC22D2 (+34671)	chr3	150467340	150472038	NONE	2	0	0	0	26683	-3.23361	3.87798	2.81221	0.0935495	0.183423	0.736545	chr3:150415868-150497038
26315	chr3	153826683	153831892	NONE	chr3	153854174	153855630	NONE	2	0	0	0	25614	-3.23361	3.87798	2.81221	0.0935495	0.183423	0.736545	chr3:153801683-153880630
26322	chr3	155852034	155856179	C3orf33 (-47756), SLC33A1 (+271)	chr3	155869025	155873012	GMPS (+483)	2	0	0	0	16912	-3.23361	3.87798	2.81221	0.0935495	0.183423	0.736545	chr3:155827034-155898012
26342	chr3	156540762	156543864	SSR3 (+12836)	chr3	156814967	156821009	NONE	2	0	0	0	275675	-3.23361	3.87798	2.81221	0.0935495	0.183423	0.736545	chr3:156515762-156846009
26389	chr3	156792067	156797190	NONE	chr3	158720781	158727333	RARRES1 (+8639)	2	0	0	0	1929428	-3.23361	3.87798	2.81221	0.0935495	0.183423	0.736545	chr3:156767067-158752333
26412	chr3	157333899	157337728	NONE	chr3	157498796	157500310	VEPH1 (+3874)	2	0	0	0	163739	-3.23361	3.87798	2.81221	0.0935495	0.183423	0.736545	chr3:157308899-157525310
26440	chr3	159125386	159131182	NONE	chr3	159927129	159930678	NONE	2	0	0	0	800619	-3.23361	3.87798	2.81221	0.0935495	0.183423	0.736545	chr3:159100386-159955678
26564	chr3	169321645	169325036	NONE	chr3	169336868	169338688	NONE	2	0	0	0	14437	-3.23361	3.87798	2.81221	0.0935495	0.183423	0.736545	chr3:169296645-169363688
26566	chr3	169965776	169968106	SEC62 (+176)	chr3	170807049	170812279	NONE	2	0	0	0	842723	-3.23361	3.87798	2.81221	0.0935495	0.183423	0.736545	chr3:169940776-170837279
26595	chr3	170807049	170812279	NONE	chr3	170856261	170859352	RPL22L1 (+12676)	2	0	0	0	48142	-3.23361	3.87798	2.81221	0.0935495	0.183423	0.736545	chr3:170782049-170884352
26602	chr3	171313337	171316752	NONE	chr3	171373676	171375420	NONE	2	0	0	0	59503	-3.23361	3.87798	2.81221	0.0935495	0.183423	0.736545	chr3:171288337-171400420
26604	chr3	171313337	171316752	NONE	chr3	171774476	171785501	PLD1 (+30505)	2	0	0	0	464944	-3.23361	3.87798	2.81221	0.0935495	0.183423	0.736545	chr3:171288337-171810501
26611	chr3	171547481	171549967	NONE	chr3	171620045	171623132	NONE	2	0	0	0	72864	-3.23361	3.87798	2.81221	0.0935495	0.183423	0.736545	chr3:171522481-171648132
26612	chr3	171620045	171623132	NONE	chr3	171774476	171785501	PLD1 (+30505)	2	0	0	0	158400	-3.23361	3.87798	2.81221	0.0935495	0.183423	0.736545	chr3:171595045-171810501
26638	chr3	171805919	171812260	PLD1 (+1404)	chr3	172282770	172288679	NONE	2	0	0	0	476635	-3.23361	3.87798	2.81221	0.0935495	0.183423	0.736545	chr3:171780919-172313679
26752	chr3	181381482	181386035	NONE	chr3	181403335	181405700	NONE	2	0	0	0	20759	-3.23361	3.87798	2.81221	0.0935495	0.183423	0.736545	chr3:181356482-181430700
26797	chr3	184133836	184136571	EIF2B5 (-60), HTR3E (+34831)	chr3	184313982	184338995	FAM131A (-10963), EIF4G1 (+11081)	2	0	0	0	191285	-3.23361	3.87798	2.81221	0.0935495	0.183423	0.736545	chr3:184108836-184363995
26819	chr3	184601489	184604304	EPHB3 (+41113)	chr3	184710148	184712527	MAGEF1 (+664)	2	0	0	0	108441	-3.23361	3.87798	2.81221	0.0935495	0.183423	0.736545	chr3:184576489-184737527
26909	chr3	186102710	186111924	ETV5 (+1795)	chr3	186208715	186212023	NONE	2	0	0	0	103052	-3.23361	3.87798	2.81221	0.0935495	0.183423	0.736545	chr3:186077710-186237023
26939	chr3	188152430	188155172	NONE	chr3	188293104	188299659	NONE	2	0	0	0	142580	-3.23361	3.87798	2.81221	0.0935495	0.183423	0.736545	chr3:188127430-188324659
26944	chr3	188242097	188246238	LPP (+31235)	chr3	188593065	188598282	NONE	2	0	0	0	351506	-3.23361	3.87798	2.81221	0.0935495	0.183423	0.736545	chr3:188217097-188623282
26945	chr3	188242097	188246238	LPP (+31235)	chr3	188947180	188952196	NONE	2	0	0	0	705520	-3.23361	3.87798	2.81221	0.0935495	0.183423	0.736545	chr3:188217097-188977196
26947	chr3	188261062	188267524	NONE	chr3	188284185	188288245	NONE	2	0	0	0	21922	-3.23361	3.87798	2.81221	0.0935495	0.183423	0.736545	chr3:188236062-188313245
26957	chr3	188582920	188586266	NONE	chr3	188947180	188952196	NONE	2	0	0	0	365095	-3.23361	3.87798	2.81221	0.0935495	0.183423	0.736545	chr3:188557920-188977196
26996	chr3	193868263	193874277	NONE	chr3	193958733	193964541	NONE	2	0	0	0	90367	-3.23361	3.87798	2.81221	0.0935495	0.183423	0.736545	chr3:193843263-193989541
27007	chr3	194001859	194007369	NONE	chr3	194050878	194053057	NONE	2	0	0	0	47353	-3.23361	3.87798	2.81221	0.0935495	0.183423	0.736545	chr3:193976859-194078057
27046	chr3	194827261	194829198	NONE	chr3	194869183	194874420	NONE	2	0	0	0	43572	-3.23361	3.87798	2.81221	0.0935495	0.183423	0.736545	chr3:194802261-194899420
27074	chr3	196398930	196401704	UBXN7 (+32157)	chr3	196459589	196461836	UBXN7 (-28239), RNF168 (+43055)	2	0	0	0	60395	-3.23361	3.87798	2.81221	0.0935495	0.183423	0.736545	chr3:196373930-196486836
27130	chr4	778161	784011	CPLX1 (+45112)	chr7	100014547	100022047	ZSCAN21 (-31477), ZKSCAN1 (+2716)	2	0	0	0	99237211	-3.23361	3.87798	2.81221	0.0935495	0.183423	0.736545	chr4:753161-100047047
27160	chr4	1708501	1731871	SLBP (-7631), TMEM129 (+1145)	chr4	1776415	1779741	FGFR3 (-15234)	2	0	0	0	57892	-3.23361	3.87798	2.81221	0.0935495	0.183423	0.736545	chr4:1683501-1804741
27293	chr4	5202510	5218661	NONE	chr4	5756239	5759561	EVC (+46703)	2	0	0	0	547314	-3.23361	3.87798	2.81221	0.0935495	0.183423	0.736545	chr4:5177510-5784561
27323	chr4	6715491	6717852	BLOC1S4 (+617)	chr4	6725238	6729182	BLOC1S4 (+11155)	2	0	0	0	10538	-3.23361	3.87798	2.81221	0.0935495	0.183423	0.736545	chr4:6690491-6754182
27379	chr4	7066428	7069589	GRPEL1 (+188), TADA2B (+24618)	chr4	7203603	7209340	SORCS2 (+13934)	2	0	0	0	138463	-3.23361	3.87798	2.81221	0.0935495	0.183423	0.736545	chr4:7041428-7234340
27380	chr4	7066428	7069589	GRPEL1 (+188), TADA2B (+24618)	chr4	7916960	7921208	AFAP1 (+20842)	2	0	0	0	851075	-3.23361	3.87798	2.81221	0.0935495	0.183423	0.736545	chr4:7041428-7946208
27502	chr4	10091646	10113134	WDR1 (+14470)	chr4	10127272	10128759	WDR1 (-11156)	2	0	0	0	25625	-3.23361	3.87798	2.81221	0.0935495	0.183423	0.736545	chr4:10066646-10153759
27503	chr4	10114138	10118726	WDR1 (+428)	chr4	10455798	10458033	ZNF518B (+444)	2	0	0	0	340483	-3.23361	3.87798	2.81221	0.0935495	0.183423	0.736545	chr4:10089138-10483033
27508	chr4	10610734	10612374	NONE	chr4	11364579	11369715	NONE	2	0	0	0	755593	-3.23361	3.87798	2.81221	0.0935495	0.183423	0.736545	chr4:10585734-11394715
27509	chr4	10610734	10612374	NONE	chr4	11639351	11644844	NONE	2	0	0	0	1030543	-3.23361	3.87798	2.81221	0.0935495	0.183423	0.736545	chr4:10585734-11669844
27526	chr4	11639351	11644844	NONE	chr4	11746504	11750531	NONE	2	0	0	0	106420	-3.23361	3.87798	2.81221	0.0935495	0.183423	0.736545	chr4:11614351-11775531
27527	chr4	11639351	11644844	NONE	chr4	13325291	13331891	NONE	2	0	0	0	1686493	-3.23361	3.87798	2.81221	0.0935495	0.183423	0.736545	chr4:11614351-13356891
27531	chr4	11696270	11703233	NONE	chr7	27737745	27743188	TAX1BP1 (+278)	2	0	0	0	16040715	-3.23361	3.87798	2.81221	0.0935495	0.183423	0.736545	chr4:11671270-27768188
27544	chr4	13637516	13641964	BOD1L1 (-12017)	chr4	15687997	15697623	BST1 (-10140), FAM200B (+11081)	2	0	0	0	2053070	-3.23361	3.87798	2.81221	0.0935495	0.183423	0.736545	chr4:13612516-15722623
27568	chr4	15675027	15684209	FBXL5 (-24206), FAM200B (-2111)	chr4	16252238	16254940	TAPT1 (-27048)	2	0	0	0	573971	-3.23361	3.87798	2.81221	0.0935495	0.183423	0.736545	chr4:15650027-16279940
27577	chr4	16066523	16068887	PROM1 (+15996)	chr4	17488211	17500615	QDPR (+17821)	2	0	0	0	1426708	-3.23361	3.87798	2.81221	0.0935495	0.183423	0.736545	chr4:16041523-17525615
27579	chr4	16139592	16143256	NONE	chr4	16268669	16272234	TAPT1 (-43911)	2	0	0	0	129027	-3.23361	3.87798	2.81221	0.0935495	0.183423	0.736545	chr4:16114592-16297234
27594	chr4	17488211	17500615	QDPR (+17821)	chr4	17762391	17765339	DCAF16 (+46893)	2	0	0	0	269452	-3.23361	3.87798	2.81221	0.0935495	0.183423	0.736545	chr4:17463211-17790339
27626	chr4	17685079	17690137	NONE	chr4	19710026	19713253	NONE	2	0	0	0	2024031	-3.23361	3.87798	2.81221	0.0935495	0.183423	0.736545	chr4:17660079-19738253
27627	chr4	17685079	17690137	NONE	chr4	38884372	38891893	FAM114A1 (+20317)	2	0	0	0	21200524	-3.23361	3.87798	2.81221	0.0935495	0.183423	0.736545	chr4:17660079-38916893
27629	chr4	17762391	17765339	DCAF16 (+46893)	chr4	17780192	17781582	DCAF16 (+29871)	2	0	0	0	17022	-3.23361	3.87798	2.81221	0.0935495	0.183423	0.736545	chr4:17737391-17806582
27637	chr4	18462361	18466532	NONE	chr20	50508714	50529899	PTPN1 (+8953)	2	0	0	0	32054860	-3.23361	3.87798	2.81221	0.0935495	0.183423	0.736545	chr4:18437361-50554899
27645	chr4	20191716	20197372	NONE	chr12	64622924	64627775	RASSF3 (+14837)	2	0	0	0	44430805	-3.23361	3.87798	2.81221	0.0935495	0.183423	0.736545	chr4:20166716-64652775
27646	chr4	21748771	21751442	NONE	chr4	24102896	24107200	NONE	2	0	0	0	2354941	-3.23361	3.87798	2.81221	0.0935495	0.183423	0.736545	chr4:21723771-24132200
27649	chr4	22178240	22181298	NONE	chr4	22394594	22398743	NONE	2	0	0	0	216899	-3.23361	3.87798	2.81221	0.0935495	0.183423	0.736545	chr4:22153240-22423743
27665	chr4	23020063	23022637	NONE	chr4	23322898	23326588	NONE	2	0	0	0	303393	-3.23361	3.87798	2.81221	0.0935495	0.183423	0.736545	chr4:22995063-23351588
27670	chr4	23679761	23682208	NONE	chr4	23727515	23730144	NONE	2	0	0	0	47845	-3.23361	3.87798	2.81221	0.0935495	0.183423	0.736545	chr4:23654761-23755144
27681	chr4	24066544	24072572	NONE	chr12	96442154	96449857	CDK17 (-45446), CFAP54 (-43581)	2	0	0	0	72376447	-3.23361	3.87798	2.81221	0.0935495	0.183423	0.736545	chr4:24041544-96474857
27730	chr4	25447740	25450786	NONE	chr4	25631305	25633899	SLC34A2 (-23242)	2	0	0	0	183339	-3.23361	3.87798	2.81221	0.0935495	0.183423	0.736545	chr4:25422740-25658899
27751	chr4	25882418	25886320	SMIM20 (-29835), SEL1L3 (-21410)	chr4	25925972	25933252	SMIM20 (+15408)	2	0	0	0	45243	-3.23361	3.87798	2.81221	0.0935495	0.183423	0.736545	chr4:25857418-25958252
27770	chr4	25925972	25933252	SMIM20 (+15408)	chr18	45791416	45795636	SIGLEC15 (-31986)	2	0	0	0	19863914	-3.23361	3.87798	2.81221	0.0935495	0.183423	0.736545	chr4:25900972-45820636
27776	chr4	26021103	26024375	NONE	chr4	26272206	26274411	RBPJ (-46401)	2	0	0	0	250569	-3.23361	3.87798	2.81221	0.0935495	0.183423	0.736545	chr4:25996103-26299411
27791	chr4	26171034	26174866	NONE	chr4	26340520	26344732	RBPJ (+22916)	2	0	0	0	169676	-3.23361	3.87798	2.81221	0.0935495	0.183423	0.736545	chr4:26146034-26369732
27816	chr4	26234002	26243826	NONE	chr12	101636955	101640334	MYBPC1 (+43676)	2	0	0	0	75399730	-3.23361	3.87798	2.81221	0.0935495	0.183423	0.736545	chr4:26209002-101665334
27820	chr4	26272206	26274411	RBPJ (-46401)	chr4	26317457	26324128	RBPJ (+1083)	2	0	0	0	47484	-3.23361	3.87798	2.81221	0.0935495	0.183423	0.736545	chr4:26247206-26349128
27821	chr4	26272206	26274411	RBPJ (-46401)	chr4	26419925	26426868	NONE	2	0	0	0	150088	-3.23361	3.87798	2.81221	0.0935495	0.183423	0.736545	chr4:26247206-26451868
27878	chr4	26962517	26966371	NONE	chr4	27146358	27151795	NONE	2	0	0	0	184632	-3.23361	3.87798	2.81221	0.0935495	0.183423	0.736545	chr4:26937517-27176795
27889	chr4	27146358	27151795	NONE	chr4	28287758	28289522	NONE	2	0	0	0	1139563	-3.23361	3.87798	2.81221	0.0935495	0.183423	0.736545	chr4:27121358-28314522
27894	chr4	28268463	28270887	NONE	chr4	29371262	29374451	NONE	2	0	0	0	1103181	-3.23361	3.87798	2.81221	0.0935495	0.183423	0.736545	chr4:28243463-29399451
27904	chr4	31158494	31162958	NONE	chr4	31460169	31463337	NONE	2	0	0	0	301027	-3.23361	3.87798	2.81221	0.0935495	0.183423	0.736545	chr4:31133494-31488337
27908	chr4	33830212	33832452	NONE	chr4	33880825	33885928	NONE	2	0	0	0	52044	-3.23361	3.87798	2.81221	0.0935495	0.183423	0.736545	chr4:33805212-33910928
27909	chr4	33880825	33885928	NONE	chr4	34179613	34184236	NONE	2	0	0	0	298548	-3.23361	3.87798	2.81221	0.0935495	0.183423	0.736545	chr4:33855825-34209236
27917	chr4	34179613	34184236	NONE	chr4	110083851	110093223	NONE	2	0	0	0	75906612	-3.23361	3.87798	2.81221	0.0935495	0.183423	0.736545	chr4:34154613-110118223
28031	chr4	38757858	38760399	TLR10 (+23829)	chr4	39041791	39048094	KLHL5 (-17289), TMEM156 (-12522)	2	0	0	0	285814	-3.23361	3.87798	2.81221	0.0935495	0.183423	0.736545	chr4:38732858-39073094
28169	chr4	40525080	40527311	RBM47 (-11438)	chr4	40907184	40911787	NONE	2	0	0	0	383290	-3.23361	3.87798	2.81221	0.0935495	0.183423	0.736545	chr4:40500080-40936787
28210	chr4	42327633	42333480	NONE	chr4	147359502	147364143	NONE	2	0	0	0	105031266	-3.23361	3.87798	2.81221	0.0935495	0.183423	0.736545	chr4:42302633-147389143
28227	chr4	47207846	47216054	NONE	chr5	74586508	74588808	NONE	2	0	0	0	27375708	-3.23361	3.87798	2.81221	0.0935495	0.183423	0.736545	chr4:47182846-74613808
28250	chr4	47913001	47915057	NFXL1 (+510)	chr4	48078193	48082532	NONE	2	0	0	0	166333	-3.23361	3.87798	2.81221	0.0935495	0.183423	0.736545	chr4:47888001-48107532
28265	chr4	48069564	48076484	NONE	chr4	48943539	48946660	CWH43 (-41147), OCIAD2 (-38272)	2	0	0	0	872075	-3.23361	3.87798	2.81221	0.0935495	0.183423	0.736545	chr4:48044564-48971660
28328	chr4	51921860	51924744	NONE	chr4	53312645	53325705	SCFD2 (+46900)	2	0	0	0	1395873	-3.23361	3.87798	2.81221	0.0935495	0.183423	0.736545	chr4:51896860-53350705
28347	chr4	53312645	53325705	SCFD2 (+46900)	chr4	54061891	54069334	GSX2 (-34418), CHIC2 (-923)	2	0	0	0	746437	-3.23361	3.87798	2.81221	0.0935495	0.183423	0.736545	chr4:53287645-54094334
28371	chr4	53941896	53945710	NONE	chr4	54164202	54166976	NONE	2	0	0	0	221786	-3.23361	3.87798	2.81221	0.0935495	0.183423	0.736545	chr4:53916896-54191976
28382	chr4	54126047	54128513	GSX2 (+27249)	chr4	54164202	54166976	NONE	2	0	0	0	38309	-3.23361	3.87798	2.81221	0.0935495	0.183423	0.736545	chr4:54101047-54191976
28386	chr4	54497525	54501345	NONE	chr4	54515700	54517823	NONE	2	0	0	0	17326	-3.23361	3.87798	2.81221	0.0935495	0.183423	0.736545	chr4:54472525-54542823
28441	chr4	56432577	56442427	SRP72 (-29413), PAICS (+1364)	chr10	93237333	93239557	NONE	2	0	0	0	36800943	-3.23361	3.87798	2.81221	0.0935495	0.183423	0.736545	chr4:56407577-93264557
28488	chr4	57092378	57096242	IGFBP7 (+16075)	chr4	57231949	57235186	NONE	2	0	0	0	139257	-3.23361	3.87798	2.81221	0.0935495	0.183423	0.736545	chr4:57067378-57260186
28541	chr4	73660976	73664156	RASSF6 (-41935)	chr4	73978199	73979819	PF4 (+3115)	2	0	0	0	316443	-3.23361	3.87798	2.81221	0.0935495	0.183423	0.736545	chr4:73635976-74004819
28558	chr4	73678146	73685709	NONE	chr4	73900706	73902085	CXCL1 (+31992)	2	0	0	0	219468	-3.23361	3.87798	2.81221	0.0935495	0.183423	0.736545	chr4:73653146-73927085
28605	chr4	74267068	74269393	EPGN (-40242)	chr4	74658607	74663092	NONE	2	0	0	0	392619	-3.23361	3.87798	2.81221	0.0935495	0.183423	0.736545	chr4:74242068-74688092
28616	chr4	75611234	75614046	CDKL2 (+17886)	chr4	75722188	75726057	USO1 (-475)	2	0	0	0	111482	-3.23361	3.87798	2.81221	0.0935495	0.183423	0.736545	chr4:75586234-75751057
28701	chr4	82428491	82431936	HNRNPDL (+11)	chr5	134501287	134513938	JADE2 (-18044)	2	0	0	0	52077399	-3.23361	3.87798	2.81221	0.0935495	0.183423	0.736545	chr4:82403491-134538938
28718	chr4	83514212	83518106	ABRAXAS1 (-30978), GPAT3 (-19755)	chr4	83578469	83583656	GPAT3 (+45149)	2	0	0	0	64903	-3.23361	3.87798	2.81221	0.0935495	0.183423	0.736545	chr4:83489212-83608656
28719	chr4	83514212	83518106	ABRAXAS1 (-30978), GPAT3 (-19755)	chr4	173180842	173183370	GALNT7 (+13353)	2	0	0	0	89665947	-3.23361	3.87798	2.81221	0.0935495	0.183423	0.736545	chr4:83489212-173208370
28731	chr4	84030767	84034034	NONE	chr4	84216740	84220930	NONE	2	0	0	0	186434	-3.23361	3.87798	2.81221	0.0935495	0.183423	0.736545	chr4:84005767-84245930
28745	chr4	87004173	87008988	NONE	chr4	87949206	87951407	SPP1 (-25381)	2	0	0	0	943726	-3.23361	3.87798	2.81221	0.0935495	0.183423	0.736545	chr4:86979173-87976407
28748	chr4	87838385	87842092	MEPE (+7322)	chr4	87971963	87976142	SPP1 (-1635)	2	0	0	0	133814	-3.23361	3.87798	2.81221	0.0935495	0.183423	0.736545	chr4:87813385-88001142
28749	chr4	87838385	87842092	MEPE (+7322)	chr4	88026352	88030490	PKD2 (+20753)	2	0	0	0	188182	-3.23361	3.87798	2.81221	0.0935495	0.183423	0.736545	chr4:87813385-88055490
28783	chr4	89415894	89418522	NONE	chr4	89490472	89501095	NONE	2	0	0	0	78575	-3.23361	3.87798	2.81221	0.0935495	0.183423	0.736545	chr4:89390894-89526095
28828	chr4	95503139	95513448	UNC5C (+40912)	chr4	95671434	95673670	NONE	2	0	0	0	164258	-3.23361	3.87798	2.81221	0.0935495	0.183423	0.736545	chr4:95478139-95698670
28836	chr4	99470415	99473593	ADH7 (-36870)	chr4	99639604	99642331	NONE	2	0	0	0	168963	-3.23361	3.87798	2.81221	0.0935495	0.183423	0.736545	chr4:99445415-99667331
28882	chr4	104939977	104943135	NONE	chr4	105056785	105062360	NONE	2	0	0	0	118016	-3.23361	3.87798	2.81221	0.0935495	0.183423	0.736545	chr4:104914977-105087360
28888	chr4	107823114	107826794	SGMS2 (+391)	chr4	107895160	107898091	CYP2U1 (-34743)	2	0	0	0	71671	-3.23361	3.87798	2.81221	0.0935495	0.183423	0.736545	chr4:107798114-107923091
28890	chr4	107996071	107999458	HADH (+8051)	chr4	108558291	108563186	NONE	2	0	0	0	562974	-3.23361	3.87798	2.81221	0.0935495	0.183423	0.736545	chr4:107971071-108588186
28893	chr4	108057315	108061951	NONE	chr4	108349453	108353532	NONE	2	0	0	0	291859	-3.23361	3.87798	2.81221	0.0935495	0.183423	0.736545	chr4:108032315-108378532
28911	chr4	108343867	108348298	NONE	chr4	108591459	108593461	RPL34 (-28196)	2	0	0	0	246377	-3.23361	3.87798	2.81221	0.0935495	0.183423	0.736545	chr4:108318867-108618461
28924	chr4	108375782	108378508	NONE	chr4	108558291	108563186	NONE	2	0	0	0	183593	-3.23361	3.87798	2.81221	0.0935495	0.183423	0.736545	chr4:108350782-108588186
28954	chr4	112420451	112427226	NONE	chr4	119134137	119137202	MYOZ2 (-114)	2	0	0	0	6711831	-3.23361	3.87798	2.81221	0.0935495	0.183423	0.736545	chr4:112395451-119162202
28992	chr4	114136350	114140228	NONE	chr4	140110154	140118834	MAML3 (+39690)	2	0	0	0	25976205	-3.23361	3.87798	2.81221	0.0935495	0.183423	0.736545	chr4:114111350-140143834
28998	chr4	118172865	118176518	NONE	chr4	118277512	118284067	NONE	2	0	0	0	106098	-3.23361	3.87798	2.81221	0.0935495	0.183423	0.736545	chr4:118147865-118309067
29002	chr4	118764835	118768308	NONE	chr4	119208060	119214667	USP53 (-27852)	2	0	0	0	444792	-3.23361	3.87798	2.81221	0.0935495	0.183423	0.736545	chr4:118739835-119239667
29022	chr4	119134137	119137202	MYOZ2 (-114)	chr4	119150424	119152926	MYOZ2 (+15891)	2	0	0	0	16005	-3.23361	3.87798	2.81221	0.0935495	0.183423	0.736545	chr4:119109137-119177926
29031	chr4	121176055	121179534	TNIP3 (+49671)	chr4	121277223	121281008	NONE	2	0	0	0	101321	-3.23361	3.87798	2.81221	0.0935495	0.183423	0.736545	chr4:121151055-121306008
29042	chr4	121666529	121672725	ANXA5 (+27486)	chr4	121822245	121824873	CCNA2 (+373), EXOSC9 (+22239)	2	0	0	0	153932	-3.23361	3.87798	2.81221	0.0935495	0.183423	0.736545	chr4:121641529-121849873
29054	chr4	122707544	122712974	BBS12 (-22443)	chr4	122781773	122785019	FGF2 (-43312)	2	0	0	0	73137	-3.23361	3.87798	2.81221	0.0935495	0.183423	0.736545	chr4:122682544-122810019
29070	chr4	123417054	123420891	SPRY1 (+22178)	chr4	123475961	123481761	NONE	2	0	0	0	59888	-3.23361	3.87798	2.81221	0.0935495	0.183423	0.736545	chr4:123392054-123506761
29073	chr4	123488387	123490629	NONE	chr4	123585735	123590031	NONE	2	0	0	0	98375	-3.23361	3.87798	2.81221	0.0935495	0.183423	0.736545	chr4:123463387-123615031
29087	chr4	126696206	126699822	NONE	chr4	135232957	135260951	NONE	2	0	0	0	8548940	-3.23361	3.87798	2.81221	0.0935495	0.183423	0.736545	chr4:126671206-135285951
29123	chr4	135056935	135060116	NONE	chr4	135232957	135260951	NONE	2	0	0	0	188428	-3.23361	3.87798	2.81221	0.0935495	0.183423	0.736545	chr4:135031935-135285951
29125	chr4	135063319	135067572	NONE	chr4	135206989	135231524	NONE	2	0	0	0	153811	-3.23361	3.87798	2.81221	0.0935495	0.183423	0.736545	chr4:135038319-135256524
29135	chr4	135206989	135231524	NONE	chr4	138446753	138448710	NONE	2	0	0	0	3228475	-3.23361	3.87798	2.81221	0.0935495	0.183423	0.736545	chr4:135181989-138473710
29155	chr4	138267966	138270444	SLC7A11 (-26856)	chr4	138344524	138351027	NONE	2	0	0	0	78570	-3.23361	3.87798	2.81221	0.0935495	0.183423	0.736545	chr4:138242966-138376027
29193	chr4	139813205	139817242	NONE	chr4	140070217	140073375	NONE	2	0	0	0	256572	-3.23361	3.87798	2.81221	0.0935495	0.183423	0.736545	chr4:139788205-140098375
29203	chr4	139855976	139860198	NONE	chr4	140295209	140303516	NONE	2	0	0	0	441275	-3.23361	3.87798	2.81221	0.0935495	0.183423	0.736545	chr4:139830976-140328516
29223	chr4	140047200	140051330	NONE	chr4	140070217	140073375	NONE	2	0	0	0	22531	-3.23361	3.87798	2.81221	0.0935495	0.183423	0.736545	chr4:140022200-140098375
29261	chr4	140925334	140930295	NONE	chr7	141582555	141588787	AGK (+34482)	2	0	0	0	657856	-3.23361	3.87798	2.81221	0.0935495	0.183423	0.736545	chr4:140900334-141613787
29266	chr4	142292490	142294780	NONE	chr4	142563259	142568101	NONE	2	0	0	0	272045	-3.23361	3.87798	2.81221	0.0935495	0.183423	0.736545	chr4:142267490-142593101
29332	chr4	152777186	152782312	TIGD4 (+15)	chr4	153038440	153043214	NONE	2	0	0	0	261078	-3.23361	3.87798	2.81221	0.0935495	0.183423	0.736545	chr4:152752186-153068214
29343	chr4	153070809	153076856	NONE	chr4	153166028	153171317	TRIM2 (-35793)	2	0	0	0	94840	-3.23361	3.87798	2.81221	0.0935495	0.183423	0.736545	chr4:153045809-153196317
29356	chr4	153339688	153343294	MND1 (-3158)	chr4	153512639	153515049	TMEM131L (+47495)	2	0	0	0	172353	-3.23361	3.87798	2.81221	0.0935495	0.183423	0.736545	chr4:153314688-153540049
29374	chr4	156546115	156548952	NONE	chr4	156943490	156951244	PDGFC (+24027)	2	0	0	0	399833	-3.23361	3.87798	2.81221	0.0935495	0.183423	0.736545	chr4:156521115-156976244
29410	chr4	166273113	166275887	NONE	chr4	166317406	166321211	NONE	2	0	0	0	44808	-3.23361	3.87798	2.81221	0.0935495	0.183423	0.736545	chr4:166248113-166346211
29418	chr4	168599674	168602425	NONE	chr4	185760664	185763178	NONE	2	0	0	0	17160871	-3.23361	3.87798	2.81221	0.0935495	0.183423	0.736545	chr4:168574674-185788178
29421	chr4	168629251	168632679	NONE	chr4	168866334	168870305	NONE	2	0	0	0	237354	-3.23361	3.87798	2.81221	0.0935495	0.183423	0.736545	chr4:168604251-168895305
29426	chr4	169007284	169011236	CBR4 (+998)	chr4	169222455	169228583	SH3RF1 (+45586)	2	0	0	0	216259	-3.23361	3.87798	2.81221	0.0935495	0.183423	0.736545	chr4:168982284-169253583
29441	chr4	169222455	169228583	SH3RF1 (+45586)	chr4	180436563	180439141	NONE	2	0	0	0	11212333	-3.23361	3.87798	2.81221	0.0935495	0.183423	0.736545	chr4:169197455-180464141
29506	chr4	180520069	180523166	NONE	chr4	180912121	180916257	NONE	2	0	0	0	392571	-3.23361	3.87798	2.81221	0.0935495	0.183423	0.736545	chr4:180495069-180941257
29517	chr4	181548253	181551246	NONE	chr4	181950694	181953865	NONE	2	0	0	0	402530	-3.23361	3.87798	2.81221	0.0935495	0.183423	0.736545	chr4:181523253-181978865
29519	chr4	181591720	181593759	NONE	chr4	181965917	181969145	NONE	2	0	0	0	374791	-3.23361	3.87798	2.81221	0.0935495	0.183423	0.736545	chr4:181566720-181994145
29526	chr4	181668963	181672149	NONE	chr4	181853095	181855571	NONE	2	0	0	0	183777	-3.23361	3.87798	2.81221	0.0935495	0.183423	0.736545	chr4:181643963-181880571
29535	chr4	182125143	182127646	NONE	chr4	182365538	182369313	NONE	2	0	0	0	241031	-3.23361	3.87798	2.81221	0.0935495	0.183423	0.736545	chr4:182100143-182394313
29568	chr4	183129808	183133600	WWC2 (+32411)	chr4	185301705	185309143	NONE	2	0	0	0	2173720	-3.23361	3.87798	2.81221	0.0935495	0.183423	0.736545	chr4:183104808-185334143
29590	chr4	184266207	184269147	ENPP6 (-49716)	chr4	184382796	184386147	NONE	2	0	0	0	116794	-3.23361	3.87798	2.81221	0.0935495	0.183423	0.736545	chr4:184241207-184411147
29652	chr4	185565129	185570099	PDLIM3 (-32106)	chr4	185770775	185778291	NONE	2	0	0	0	206919	-3.23361	3.87798	2.81221	0.0935495	0.183423	0.736545	chr4:185540129-185803291
29658	chr4	185655492	185658927	NONE	chr4	185760664	185763178	NONE	2	0	0	0	104711	-3.23361	3.87798	2.81221	0.0935495	0.183423	0.736545	chr4:185630492-185788178
29742	chr4	187906097	187910565	NONE	chr4	188418087	188436104	NONE	2	0	0	0	518764	-3.23361	3.87798	2.81221	0.0935495	0.183423	0.736545	chr4:187881097-188461104
29831	chr5	910255	915284	BRD9 (-19946)	chr5	3322266	3326612	NONE	2	0	0	0	2411669	-3.23361	3.87798	2.81221	0.0935495	0.183423	0.736545	chr5:885255-3351612
29832	chr5	910255	915284	BRD9 (-19946)	chr12	79543333	79550403	NONE	2	0	0	0	78634098	-3.23361	3.87798	2.81221	0.0935495	0.183423	0.736545	chr5:885255-79575403
29840	chr5	1796900	1802647	MRPL36 (+121)	chr16	18783270	18797527	RPS15A (-65), ENSG00000260342 (+11120)	2	0	0	0	16990625	-3.23361	3.87798	2.81221	0.0935495	0.183423	0.736545	chr5:1771900-18822527
29844	chr5	4369205	4374544	NONE	chr5	4569120	4572831	NONE	2	0	0	0	199101	-3.23361	3.87798	2.81221	0.0935495	0.183423	0.736545	chr5:4344205-4597831
29845	chr5	4369205	4374544	NONE	chr5	4575099	4578189	NONE	2	0	0	0	204769	-3.23361	3.87798	2.81221	0.0935495	0.183423	0.736545	chr5:4344205-4603189
29848	chr5	5013544	5016578	NONE	chr5	5349352	5353085	NONE	2	0	0	0	336157	-3.23361	3.87798	2.81221	0.0935495	0.183423	0.736545	chr5:4988544-5378085
29875	chr5	5362624	5364410	NONE	chr5	5373316	5375398	ICE1 (-48337)	2	0	0	0	10840	-3.23361	3.87798	2.81221	0.0935495	0.183423	0.736545	chr5:5337624-5400398
29883	chr5	6407667	6409812	UBE2QL1 (-39883), MED10 (-30146)	chr20	48328707	48331678	NONE	2	0	0	0	41921453	-3.23361	3.87798	2.81221	0.0935495	0.183423	0.736545	chr5:6382667-48356678
29895	chr5	8837515	8841067	NONE	chr5	14163651	14167944	TRIO (+22096)	2	0	0	0	5326506	-3.23361	3.87798	2.81221	0.0935495	0.183423	0.736545	chr5:8812515-14192944
29939	chr5	10450047	10456167	ROPN1L (+11583)	chr5	10691777	10693434	NONE	2	0	0	0	239498	-3.23361	3.87798	2.81221	0.0935495	0.183423	0.736545	chr5:10425047-10718434
29959	chr5	10691777	10693434	NONE	chr5	10698593	10707874	NONE	2	0	0	0	10628	-3.23361	3.87798	2.81221	0.0935495	0.183423	0.736545	chr5:10666777-10732874
29963	chr5	10698593	10707874	NONE	chr5	13376494	13380674	NONE	2	0	0	0	2675350	-3.23361	3.87798	2.81221	0.0935495	0.183423	0.736545	chr5:10673593-13405674
29971	chr5	10848716	10850619	NONE	chr5	10858588	10861147	NONE	2	0	0	0	10200	-3.23361	3.87798	2.81221	0.0935495	0.183423	0.736545	chr5:10823716-10886147
30096	chr5	14742712	14746044	NONE	chr5	14935841	14939330	NONE	2	0	0	0	193207	-3.23361	3.87798	2.81221	0.0935495	0.183423	0.736545	chr5:14717712-14964330
30122	chr5	14815879	14824942	NONE	chr5	34604010	34612306	NONE	2	0	0	0	19787747	-3.23361	3.87798	2.81221	0.0935495	0.183423	0.736545	chr5:14790879-34637306
30123	chr5	14815879	14824942	NONE	chr5	50589915	50596663	NONE	2	0	0	0	35772878	-3.23361	3.87798	2.81221	0.0935495	0.183423	0.736545	chr5:14790879-50621663
30148	chr5	16464381	16468907	ZNF622 (-852)	chr5	16491996	16495790	ZNF622 (-28101)	2	0	0	0	27249	-3.23361	3.87798	2.81221	0.0935495	0.183423	0.736545	chr5:16439381-16520790
30170	chr5	16892987	16896543	MYO10 (+41498)	chr5	17003052	17006191	NONE	2	0	0	0	109856	-3.23361	3.87798	2.81221	0.0935495	0.183423	0.736545	chr5:16867987-17031191
30180	chr5	17003052	17006191	NONE	chr5	17024105	17026126	NONE	2	0	0	0	20494	-3.23361	3.87798	2.81221	0.0935495	0.183423	0.736545	chr5:16978052-17051126
30184	chr5	18983611	18986652	NONE	chr5	19238896	19242543	NONE	2	0	0	0	255588	-3.23361	3.87798	2.81221	0.0935495	0.183423	0.736545	chr5:18958611-19267543
30207	chr5	23505459	23508627	PRDM9 (-572)	chr5	23686558	23691559	NONE	2	0	0	0	182015	-3.23361	3.87798	2.81221	0.0935495	0.183423	0.736545	chr5:23480459-23716559
30253	chr5	32024229	32035285	NONE	chr5	32231756	32237067	NONE	2	0	0	0	204654	-3.23361	3.87798	2.81221	0.0935495	0.183423	0.736545	chr5:31999229-32262067
30305	chr5	33809257	33811594	NONE	chr5	33816127	33817807	NONE	2	0	0	0	6541	-3.23361	3.87798	2.81221	0.0935495	0.183423	0.736545	chr5:33784257-33842807
30363	chr5	36501178	36504649	NONE	chr5	36656404	36661100	NONE	2	0	0	0	155838	-3.23361	3.87798	2.81221	0.0935495	0.183423	0.736545	chr5:36476178-36686100
30364	chr5	36501178	36504649	NONE	chr5	36677001	36680463	NONE	2	0	0	0	175818	-3.23361	3.87798	2.81221	0.0935495	0.183423	0.736545	chr5:36476178-36705463
30386	chr5	37720672	37725420	NONE	chr5	37770446	37773148	NONE	2	0	0	0	48751	-3.23361	3.87798	2.81221	0.0935495	0.183423	0.736545	chr5:37695672-37798148
30397	chr5	38144263	38156458	NONE	chr5	39099191	39105457	RICTOR (-27925)	2	0	0	0	951963	-3.23361	3.87798	2.81221	0.0935495	0.183423	0.736545	chr5:38119263-39130457
30457	chr5	39070759	39079585	RICTOR (-773)	chr11	47973065	47975387	PTPRJ (-6335)	2	0	0	0	8899054	-3.23361	3.87798	2.81221	0.0935495	0.183423	0.736545	chr5:39045759-48000387
30462	chr5	39099191	39105457	RICTOR (-27925)	chr5	39230295	39233062	FYB1 (+38978)	2	0	0	0	129354	-3.23361	3.87798	2.81221	0.0935495	0.183423	0.736545	chr5:39074191-39258062
30486	chr5	40332386	40335262	NONE	chr5	40408669	40412888	NONE	2	0	0	0	76954	-3.23361	3.87798	2.81221	0.0935495	0.183423	0.736545	chr5:40307386-40437888
30506	chr5	40905031	40907507	C7 (-2983)	chr5	40957245	40960551	C7 (+49646)	2	0	0	0	52629	-3.23361	3.87798	2.81221	0.0935495	0.183423	0.736545	chr5:40880031-40985551
30541	chr5	43006190	43011458	ANXA2R (+34346)	chr5	43193012	43195650	NIM1K (+1479)	2	0	0	0	185507	-3.23361	3.87798	2.81221	0.0935495	0.183423	0.736545	chr5:42981190-43220650
30547	chr5	43038229	43044200	ANXA2R (+1955)	chr5	43193012	43195650	NIM1K (+1479)	2	0	0	0	153116	-3.23361	3.87798	2.81221	0.0935495	0.183423	0.736545	chr5:43013229-43220650
30550	chr5	43062939	43069293	ANXA2R (-22946)	chr5	43554511	43558488	PAIP1 (+579)	2	0	0	0	490383	-3.23361	3.87798	2.81221	0.0935495	0.183423	0.736545	chr5:43037939-43583488
30555	chr5	43482080	43487026	TMEM267 (-717)	chr5	44939846	44947176	NONE	2	0	0	0	1458958	-3.23361	3.87798	2.81221	0.0935495	0.183423	0.736545	chr5:43457080-44972176
30562	chr5	43579365	43582787	PAIP1 (-23997), NNT (-21647)	chr5	43771046	43775224	NONE	2	0	0	0	192059	-3.23361	3.87798	2.81221	0.0935495	0.183423	0.736545	chr5:43554365-43800224
30565	chr5	43600088	43604441	PAIP1 (-45186), NNT (-458)	chr5	43634556	43636914	NNT (+33012)	2	0	0	0	33470	-3.23361	3.87798	2.81221	0.0935495	0.183423	0.736545	chr5:43575088-43661914
30569	chr5	43771046	43775224	NONE	chr5	45382950	45388797	NONE	2	0	0	0	1612738	-3.23361	3.87798	2.81221	0.0935495	0.183423	0.736545	chr5:43746046-45413797
30654	chr5	52982780	52991139	ITGA2 (-2366)	chr5	53358140	53365373	NONE	2	0	0	0	374797	-3.23361	3.87798	2.81221	0.0935495	0.183423	0.736545	chr5:52957780-53390373
30677	chr5	53035462	53040904	ITGA2 (+48857)	chr5	53416333	53427947	NONE	2	0	0	0	383957	-3.23361	3.87798	2.81221	0.0935495	0.183423	0.736545	chr5:53010462-53452947
30744	chr5	54275964	54280584	ARL15 (+32299)	chr10	103470229	103473146	CALHM1 (-12800), CALHM3 (+7552)	2	0	0	0	49193413	-3.23361	3.87798	2.81221	0.0935495	0.183423	0.736545	chr5:54250964-103498146
30756	chr5	55226065	55228788	MCIDAS (-112), CCNO (+6253)	chrX	123957803	123964456	STAG2 (+611)	2	0	0	0	68733703	-3.23361	3.87798	2.81221	0.0935495	0.183423	0.736545	chr5:55201065-123989456
30777	chr5	55570267	55572102	PLPP1 (-36216)	chr5	55575746	55578533	PLPP1 (-42171)	2	0	0	0	5955	-3.23361	3.87798	2.81221	0.0935495	0.183423	0.736545	chr5:55545267-55603533
30816	chr5	56056683	56060357	NONE	chr5	56138803	56142041	NONE	2	0	0	0	81902	-3.23361	3.87798	2.81221	0.0935495	0.183423	0.736545	chr5:56031683-56167041
30855	chr5	56317120	56322014	NONE	chr5	56675255	56677635	NONE	2	0	0	0	356878	-3.23361	3.87798	2.81221	0.0935495	0.183423	0.736545	chr5:56292120-56702635
30883	chr5	56344371	56352532	NONE	chr5	56724846	56727432	NONE	2	0	0	0	377687	-3.23361	3.87798	2.81221	0.0935495	0.183423	0.736545	chr5:56319371-56752432
30916	chr5	56615175	56618784	NONE	chr5	56761870	56766104	NONE	2	0	0	0	147007	-3.23361	3.87798	2.81221	0.0935495	0.183423	0.736545	chr5:56590175-56791104
30964	chr5	57297777	57303691	NONE	chr5	57404775	57406456	NONE	2	0	0	0	104881	-3.23361	3.87798	2.81221	0.0935495	0.183423	0.736545	chr5:57272777-57431456
31057	chr5	57438771	57444902	ACTBL2 (+40972)	chr5	71278792	71281210	NONE	2	0	0	0	13838164	-3.23361	3.87798	2.81221	0.0935495	0.183423	0.736545	chr5:57413771-71306210
31091	chr5	57486325	57491540	ACTBL2 (-6124)	chr5	58258239	58261036	NONE	2	0	0	0	770705	-3.23361	3.87798	2.81221	0.0935495	0.183423	0.736545	chr5:57461325-58286036
31121	chr5	57589906	57596202	NONE	chr5	58338197	58340549	NONE	2	0	0	0	746319	-3.23361	3.87798	2.81221	0.0935495	0.183423	0.736545	chr5:57564906-58365549
31137	chr5	57824228	57826258	NONE	chr5	57840310	57843429	NONE	2	0	0	0	16626	-3.23361	3.87798	2.81221	0.0935495	0.183423	0.736545	chr5:57799228-57868429
31181	chr5	59131140	59135522	NONE	chr5	60182342	60188976	NONE	2	0	0	0	1052328	-3.23361	3.87798	2.81221	0.0935495	0.183423	0.736545	chr5:59106140-60213976
31197	chr5	59991051	59994465	NONE	chr5	60486132	60499904	NONE	2	0	0	0	500260	-3.23361	3.87798	2.81221	0.0935495	0.183423	0.736545	chr5:59966051-60524904
31201	chr5	59996411	60000898	NONE	chr5	60486132	60499904	NONE	2	0	0	0	494363	-3.23361	3.87798	2.81221	0.0935495	0.183423	0.736545	chr5:59971411-60524904
31215	chr5	60182342	60188976	NONE	chr5	61629820	61634014	NONE	2	0	0	0	1446258	-3.23361	3.87798	2.81221	0.0935495	0.183423	0.736545	chr5:60157342-61659014
31216	chr5	60182342	60188976	NONE	chr5	73636054	73642279	ARHGEF28 (+13009)	2	0	0	0	13453507	-3.23361	3.87798	2.81221	0.0935495	0.183423	0.736545	chr5:60157342-73667279
31230	chr5	60486132	60499904	NONE	chr16	69307334	69335501	PDF (+9177), VPS4A (+10062)	2	0	0	0	8828399	-3.23361	3.87798	2.81221	0.0935495	0.183423	0.736545	chr5:60461132-69360501
31242	chr5	61145353	61147311	SMIM15 (+16142)	chr5	61151554	61154452	SMIM15 (+9471)	2	0	0	0	6671	-3.23361	3.87798	2.81221	0.0935495	0.183423	0.736545	chr5:61120353-61179452
31244	chr5	61151554	61154452	SMIM15 (+9471)	chr5	61325551	61334853	ZSWIM6 (-2071)	2	0	0	0	177199	-3.23361	3.87798	2.81221	0.0935495	0.183423	0.736545	chr5:61126554-61359853
31245	chr5	61151554	61154452	SMIM15 (+9471)	chr5	61448366	61453438	NONE	2	0	0	0	297899	-3.23361	3.87798	2.81221	0.0935495	0.183423	0.736545	chr5:61126554-61478438
31264	chr5	61254434	61258580	NONE	chr5	61629820	61634014	NONE	2	0	0	0	375410	-3.23361	3.87798	2.81221	0.0935495	0.183423	0.736545	chr5:61229434-61659014
31310	chr5	65033946	65037616	NONE	chr5	65085720	65088186	NONE	2	0	0	0	51172	-3.23361	3.87798	2.81221	0.0935495	0.183423	0.736545	chr5:65008946-65113186
31318	chr5	65141910	65144288	NONE	chr5	65197246	65200616	NONE	2	0	0	0	55832	-3.23361	3.87798	2.81221	0.0935495	0.183423	0.736545	chr5:65116910-65225616
31326	chr5	65203299	65211263	NONE	chr5	65524707	65527197	ADAMTS6 (-44032), CENPK (+37219)	2	0	0	0	318671	-3.23361	3.87798	2.81221	0.0935495	0.183423	0.736545	chr5:65178299-65552197
31332	chr5	65806952	65809960	NONE	chr5	65829770	65831922	NONE	2	0	0	0	22390	-3.23361	3.87798	2.81221	0.0935495	0.183423	0.736545	chr5:65781952-65856922
31335	chr5	65860657	65864607	NONE	chr5	66142913	66146604	SREK1 (+541)	2	0	0	0	282126	-3.23361	3.87798	2.81221	0.0935495	0.183423	0.736545	chr5:65835657-66171604
31366	chr5	66229253	66236701	NONE	chr5	78561542	78580352	NONE	2	0	0	0	12337970	-3.23361	3.87798	2.81221	0.0935495	0.183423	0.736545	chr5:66204253-78605352
31370	chr5	66244378	66250334	NONE	chr5	67009136	67014054	NONE	2	0	0	0	764239	-3.23361	3.87798	2.81221	0.0935495	0.183423	0.736545	chr5:66219378-67039054
31406	chr5	72066540	72069179	MAP1B (-39374)	chr5	72164922	72168278	NONE	2	0	0	0	98740	-3.23361	3.87798	2.81221	0.0935495	0.183423	0.736545	chr5:72041540-72193278
31434	chr5	72137838	72143182	MAP1B (+33276)	chr5	72463924	72473725	ZNF366 (+38902)	2	0	0	0	328314	-3.23361	3.87798	2.81221	0.0935495	0.183423	0.736545	chr5:72112838-72498725
31475	chr5	72345918	72349904	PTCD2 (+27544)	chr5	72847463	72852928	TNPO1 (+33884)	2	0	0	0	502284	-3.23361	3.87798	2.81221	0.0935495	0.183423	0.736545	chr5:72320918-72877928
31514	chr5	73103456	73107540	TMEM171 (-14794)	chr5	73539352	73543749	ANKRA2 (+24135), BTF3 (+43102)	2	0	0	0	436052	-3.23361	3.87798	2.81221	0.0935495	0.183423	0.736545	chr5:73078456-73568749
31548	chr5	73636054	73642279	ARHGEF28 (+13009)	chr5	73821166	73828198	NONE	2	0	0	0	185515	-3.23361	3.87798	2.81221	0.0935495	0.183423	0.736545	chr5:73611054-73853198
31552	chr5	73652317	73657294	ARHGEF28 (+28648)	chr5	73821166	73828198	NONE	2	0	0	0	169876	-3.23361	3.87798	2.81221	0.0935495	0.183423	0.736545	chr5:73627317-73853198
31560	chr5	73762644	73766561	NONE	chr5	74554426	74559578	NONE	2	0	0	0	792399	-3.23361	3.87798	2.81221	0.0935495	0.183423	0.736545	chr5:73737644-74584578
31561	chr5	73762644	73766561	NONE	chr11	126399238	126437025	ST3GAL4 (+12350)	2	0	0	0	52653529	-3.23361	3.87798	2.81221	0.0935495	0.183423	0.736545	chr5:73737644-126462025
31568	chr5	73821166	73828198	NONE	chr5	74578395	74580704	NONE	2	0	0	0	754867	-3.23361	3.87798	2.81221	0.0935495	0.183423	0.736545	chr5:73796166-74605704
31581	chr5	73897449	73903307	NONE	chr5	74586508	74588808	NONE	2	0	0	0	687280	-3.23361	3.87798	2.81221	0.0935495	0.183423	0.736545	chr5:73872449-74613808
31596	chr5	73993719	73997261	NONE	chr5	74578395	74580704	NONE	2	0	0	0	584059	-3.23361	3.87798	2.81221	0.0935495	0.183423	0.736545	chr5:73968719-74605704
31626	chr5	74165536	74168800	NONE	chr5	74549399	74553795	NONE	2	0	0	0	384429	-3.23361	3.87798	2.81221	0.0935495	0.183423	0.736545	chr5:74140536-74578795
31637	chr5	74239762	74245285	NONE	chr5	74271814	74273237	NONE	2	0	0	0	30002	-3.23361	3.87798	2.81221	0.0935495	0.183423	0.736545	chr5:74214762-74298237
31647	chr5	74299128	74300535	NONE	chr5	74329960	74333835	NONE	2	0	0	0	32066	-3.23361	3.87798	2.81221	0.0935495	0.183423	0.736545	chr5:74274128-74358835
31648	chr5	74299128	74300535	NONE	chr5	74549399	74553795	NONE	2	0	0	0	251765	-3.23361	3.87798	2.81221	0.0935495	0.183423	0.736545	chr5:74274128-74578795
31652	chr5	74329960	74333835	NONE	chr5	74360040	74362853	NONE	2	0	0	0	29549	-3.23361	3.87798	2.81221	0.0935495	0.183423	0.736545	chr5:74304960-74387853
31654	chr5	74329960	74333835	NONE	chr5	74431121	74435887	NONE	2	0	0	0	101606	-3.23361	3.87798	2.81221	0.0935495	0.183423	0.736545	chr5:74304960-74460887
31656	chr5	74360040	74362853	NONE	chr5	74554426	74559578	NONE	2	0	0	0	195555	-3.23361	3.87798	2.81221	0.0935495	0.183423	0.736545	chr5:74335040-74584578
31657	chr5	74360040	74362853	NONE	chr5	74586508	74588808	NONE	2	0	0	0	226211	-3.23361	3.87798	2.81221	0.0935495	0.183423	0.736545	chr5:74335040-74613808
31666	chr5	74541616	74545836	NONE	chr5	74578395	74580704	NONE	2	0	0	0	35823	-3.23361	3.87798	2.81221	0.0935495	0.183423	0.736545	chr5:74516616-74605704
31699	chr5	75410989	75413878	NONE	chr5	77151185	77154475	NONE	2	0	0	0	1740396	-3.23361	3.87798	2.81221	0.0935495	0.183423	0.736545	chr5:75385989-77179475
31717	chr5	76687914	76693378	F2R (-25397)	chr5	76812526	76816004	F2RL1 (-4712)	2	0	0	0	123619	-3.23361	3.87798	2.81221	0.0935495	0.183423	0.736545	chr5:76662914-76841004
31744	chr5	76787880	76795751	F2RL1 (-27161)	chr5	76982201	76985572	AGGF1 (-46498), CRHBP (+31174)	2	0	0	0	192071	-3.23361	3.87798	2.81221	0.0935495	0.183423	0.736545	chr5:76762880-77010572
31757	chr5	76957139	76961778	CRHBP (+6746)	chr5	77029070	77031782	AGGF1 (+41)	2	0	0	0	70967	-3.23361	3.87798	2.81221	0.0935495	0.183423	0.736545	chr5:76932139-77056782
31759	chr5	77085533	77088629	ZBED3 (+242)	chr5	77151185	77154475	NONE	2	0	0	0	65749	-3.23361	3.87798	2.81221	0.0935495	0.183423	0.736545	chr5:77060533-77179475
31791	chr5	78358890	78362955	SCAMP1 (+340)	chr5	78404893	78408339	SCAMP1 (+46033)	2	0	0	0	45693	-3.23361	3.87798	2.81221	0.0935495	0.183423	0.736545	chr5:78333890-78433339
31849	chr5	78538143	78544987	NONE	chr5	78775646	78784410	NONE	2	0	0	0	238463	-3.23361	3.87798	2.81221	0.0935495	0.183423	0.736545	chr5:78513143-78809410
31895	chr5	78635454	78650174	LHFPL2 (+6011)	chr8	121162952	121165945	NONE	2	0	0	0	42521634	-3.23361	3.87798	2.81221	0.0935495	0.183423	0.736545	chr5:78610454-121190945
31932	chr5	81246372	81249152	CKMT2 (+14438)	chr5	81267340	81271579	ZCCHC9 (-32143), CKMT2 (+36136)	2	0	0	0	21697	-3.23361	3.87798	2.81221	0.0935495	0.183423	0.736545	chr5:81221372-81296579
31969	chr5	82346140	82348430	NONE	chr5	82951010	82954712	NONE	2	0	0	0	605576	-3.23361	3.87798	2.81221	0.0935495	0.183423	0.736545	chr5:82321140-82979712
31970	chr5	82346140	82348430	NONE	chr5	88659110	88668629	NONE	2	0	0	0	6316584	-3.23361	3.87798	2.81221	0.0935495	0.183423	0.736545	chr5:82321140-88693629
32044	chr5	87126333	87128632	NONE	chr5	87751214	87754090	NONE	2	0	0	0	625169	-3.23361	3.87798	2.81221	0.0935495	0.183423	0.736545	chr5:87101333-87779090
32065	chr5	87744822	87748193	NONE	chr5	87897228	87902262	NONE	2	0	0	0	153237	-3.23361	3.87798	2.81221	0.0935495	0.183423	0.736545	chr5:87719822-87927262
32066	chr5	87751214	87754090	NONE	chr6	101665766	101667417	NONE	2	0	0	0	13913939	-3.23361	3.87798	2.81221	0.0935495	0.183423	0.736545	chr5:87726214-101692417
32067	chr5	88044483	88047907	NONE	chr5	88107828	88110531	NONE	2	0	0	0	62984	-3.23361	3.87798	2.81221	0.0935495	0.183423	0.736545	chr5:88019483-88135531
32068	chr5	88213287	88215989	NONE	chr5	88659110	88668629	NONE	2	0	0	0	449231	-3.23361	3.87798	2.81221	0.0935495	0.183423	0.736545	chr5:88188287-88693629
32087	chr5	89455503	89460024	NONE	chr5	90184057	90186134	NONE	2	0	0	0	727332	-3.23361	3.87798	2.81221	0.0935495	0.183423	0.736545	chr5:89430503-90211134
32090	chr5	90020109	90022633	NONE	chr5	90143310	90146944	NONE	2	0	0	0	123756	-3.23361	3.87798	2.81221	0.0935495	0.183423	0.736545	chr5:89995109-90171944
32093	chr5	90184057	90186134	NONE	chr5	90200619	90203068	NONE	2	0	0	0	16748	-3.23361	3.87798	2.81221	0.0935495	0.183423	0.736545	chr5:90159057-90228068
32133	chr5	91160910	91167574	NONE	chr5	91337872	91343359	ARRDC3 (+42743)	2	0	0	0	176373	-3.23361	3.87798	2.81221	0.0935495	0.183423	0.736545	chr5:91135910-91368359
32166	chr5	91308169	91315752	NONE	chr5	115434389	115438892	NONE	2	0	0	0	24124680	-3.23361	3.87798	2.81221	0.0935495	0.183423	0.736545	chr5:91283169-115463892
32202	chr5	95553796	95556785	ARSK (+217)	chr5	95757221	95763333	RHOBTB3 (+29102)	2	0	0	0	204986	-3.23361	3.87798	2.81221	0.0935495	0.183423	0.736545	chr5:95528796-95788333
32213	chr5	95646231	95648386	RFESD (+430), SPATA9 (+35687)	chr5	112011139	112014474	NREP (-35876)	2	0	0	0	16365498	-3.23361	3.87798	2.81221	0.0935495	0.183423	0.736545	chr5:95621231-112039474
32248	chr5	95960048	95962387	ELL2 (+853)	chr5	108379430	108384206	NONE	2	0	0	0	12420600	-3.23361	3.87798	2.81221	0.0935495	0.183423	0.736545	chr5:95935048-108409206
32261	chr5	96225710	96229816	NONE	chr5	96655137	96658872	CAST (-5232)	2	0	0	0	429241	-3.23361	3.87798	2.81221	0.0935495	0.183423	0.736545	chr5:96200710-96683872
32337	chr5	97726974	97729276	NONE	chr5	98306306	98316109	NONE	2	0	0	0	583082	-3.23361	3.87798	2.81221	0.0935495	0.183423	0.736545	chr5:97701974-98341109
32341	chr5	98103901	98111937	NONE	chr5	98570108	98571999	NONE	2	0	0	0	463134	-3.23361	3.87798	2.81221	0.0935495	0.183423	0.736545	chr5:98078901-98596999
32345	chr5	98275983	98277960	NONE	chr5	98507936	98512977	NONE	2	0	0	0	233485	-3.23361	3.87798	2.81221	0.0935495	0.183423	0.736545	chr5:98250983-98537977
32356	chr5	98466841	98469759	NONE	chr5	98507936	98512977	NONE	2	0	0	0	42156	-3.23361	3.87798	2.81221	0.0935495	0.183423	0.736545	chr5:98441841-98537977
32397	chr5	100838735	100843698	NONE	chr5	101090118	101093154	NONE	2	0	0	0	250419	-3.23361	3.87798	2.81221	0.0935495	0.183423	0.736545	chr5:100813735-101118154
32427	chr5	103117693	103122274	GIN1 (+167)	chr5	103258232	103260812	C5orf30 (+820)	2	0	0	0	139538	-3.23361	3.87798	2.81221	0.0935495	0.183423	0.736545	chr5:103092693-103285812
32430	chr5	103410889	103412923	NONE	chr5	103449385	103452339	NONE	2	0	0	0	38956	-3.23361	3.87798	2.81221	0.0935495	0.183423	0.736545	chr5:103385889-103477339
32432	chr5	103426777	103432236	NONE	chr5	104341791	104347464	NONE	2	0	0	0	915121	-3.23361	3.87798	2.81221	0.0935495	0.183423	0.736545	chr5:103401777-104372464
32435	chr5	103845940	103851789	NONE	chr5	104341791	104347464	NONE	2	0	0	0	495763	-3.23361	3.87798	2.81221	0.0935495	0.183423	0.736545	chr5:103820940-104372464
32441	chr5	104907867	104913327	NONE	chr5	105134737	105140767	NONE	2	0	0	0	227155	-3.23361	3.87798	2.81221	0.0935495	0.183423	0.736545	chr5:104882867-105165767
32484	chr5	108916954	108918708	NONE	chr12	120243253	120253943	RPLP0 (-47499), PXN (+17173)	2	0	0	0	11330767	-3.23361	3.87798	2.81221	0.0935495	0.183423	0.736545	chr5:108891954-120278943
32490	chr5	110385460	110389036	NONE	chr5	111235454	111238791	CAMK4 (+13037)	2	0	0	0	849874	-3.23361	3.87798	2.81221	0.0935495	0.183423	0.736545	chr5:110360460-111263791
32494	chr5	111235454	111238791	CAMK4 (+13037)	chr5	111343683	111348379	NONE	2	0	0	0	108908	-3.23361	3.87798	2.81221	0.0935495	0.183423	0.736545	chr5:111210454-111373379
32511	chr5	111402593	111405378	NONE	chr5	111451525	111455556	NONE	2	0	0	0	49555	-3.23361	3.87798	2.81221	0.0935495	0.183423	0.736545	chr5:111377593-111480556
32525	chr5	111641736	111644936	NONE	chr5	111828267	111831409	NONE	2	0	0	0	186502	-3.23361	3.87798	2.81221	0.0935495	0.183423	0.736545	chr5:111616736-111856409
32567	chr5	112975383	112980595	DCP2 (+1253)	chr5	154753023	154759173	LARP1 (+43196)	2	0	0	0	41778109	-3.23361	3.87798	2.81221	0.0935495	0.183423	0.736545	chr5:112950383-154784173
32582	chr5	114743214	114745749	NONE	chr5	115598489	115604285	TICAM2 (+1092)	2	0	0	0	856905	-3.23361	3.87798	2.81221	0.0935495	0.183423	0.736545	chr5:114718214-115629285
32646	chr5	119973047	119977382	NONE	chr5	120061489	120064324	NONE	2	0	0	0	87692	-3.23361	3.87798	2.81221	0.0935495	0.183423	0.736545	chr5:119948047-120089324
32651	chr5	120061489	120064324	NONE	chr5	120158870	120161478	NONE	2	0	0	0	97267	-3.23361	3.87798	2.81221	0.0935495	0.183423	0.736545	chr5:120036489-120186478
32656	chr5	120150022	120154427	NONE	chr5	120352831	120356359	NONE	2	0	0	0	202370	-3.23361	3.87798	2.81221	0.0935495	0.183423	0.736545	chr5:120125022-120381359
32660	chr5	120352831	120356359	NONE	chr5	120395832	120397631	NONE	2	0	0	0	42136	-3.23361	3.87798	2.81221	0.0935495	0.183423	0.736545	chr5:120327831-120422631
32662	chr5	120352831	120356359	NONE	chr5	120457285	120458909	PRR16 (-6181)	2	0	0	0	103502	-3.23361	3.87798	2.81221	0.0935495	0.183423	0.736545	chr5:120327831-120483909
32663	chr5	120385845	120389854	NONE	chr5	120395832	120397631	NONE	2	0	0	0	8882	-3.23361	3.87798	2.81221	0.0935495	0.183423	0.736545	chr5:120360845-120422631
32666	chr5	120385845	120389854	NONE	chr5	121692306	121700211	NONE	2	0	0	0	1308409	-3.23361	3.87798	2.81221	0.0935495	0.183423	0.736545	chr5:120360845-121725211
32672	chr5	121692306	121700211	NONE	chr5	121796711	121799692	NONE	2	0	0	0	101943	-3.23361	3.87798	2.81221	0.0935495	0.183423	0.736545	chr5:121667306-121824692
32690	chr5	122161931	122166893	ZNF474 (+34899)	chr5	151737653	151753179	G3BP1 (-26494)	2	0	0	0	29581004	-3.23361	3.87798	2.81221	0.0935495	0.183423	0.736545	chr5:122136931-151778179
32715	chr5	124648598	124653662	NONE	chr5	124669208	124672015	NONE	2	0	0	0	19481	-3.23361	3.87798	2.81221	0.0935495	0.183423	0.736545	chr5:124623598-124697015
32743	chr5	124740622	124751703	ZNF608 (-738)	chr5	125873041	125875019	NONE	2	0	0	0	1127867	-3.23361	3.87798	2.81221	0.0935495	0.183423	0.736545	chr5:124715622-125900019
32747	chr5	124753493	124756431	ZNF608 (-9537)	chr5	125479572	125488587	NONE	2	0	0	0	729117	-3.23361	3.87798	2.81221	0.0935495	0.183423	0.736545	chr5:124728493-125513587
32748	chr5	124772188	124774563	ZNF608 (-27951)	chr5	124823967	124826120	NONE	2	0	0	0	51668	-3.23361	3.87798	2.81221	0.0935495	0.183423	0.736545	chr5:124747188-124851120
32750	chr5	124823967	124826120	NONE	chr5	124920404	124924269	NONE	2	0	0	0	97293	-3.23361	3.87798	2.81221	0.0935495	0.183423	0.736545	chr5:124798967-124949269
32758	chr5	124904594	124908773	NONE	chr5	125110823	125113534	NONE	2	0	0	0	205495	-3.23361	3.87798	2.81221	0.0935495	0.183423	0.736545	chr5:124879594-125138534
32760	chr5	124904594	124908773	NONE	chr5	125479572	125488587	NONE	2	0	0	0	577396	-3.23361	3.87798	2.81221	0.0935495	0.183423	0.736545	chr5:124879594-125513587
32770	chr5	125057637	125062701	NONE	chr5	125132864	125136277	NONE	2	0	0	0	74401	-3.23361	3.87798	2.81221	0.0935495	0.183423	0.736545	chr5:125032637-125161277
32777	chr5	125091928	125095220	NONE	chr5	125310739	125312228	NONE	2	0	0	0	217909	-3.23361	3.87798	2.81221	0.0935495	0.183423	0.736545	chr5:125066928-125337228
32779	chr5	125110823	125113534	NONE	chr5	125132864	125136277	NONE	2	0	0	0	22392	-3.23361	3.87798	2.81221	0.0935495	0.183423	0.736545	chr5:125085823-125161277
32780	chr5	125110823	125113534	NONE	chr5	125149863	125155075	NONE	2	0	0	0	40290	-3.23361	3.87798	2.81221	0.0935495	0.183423	0.736545	chr5:125085823-125180075
32787	chr5	125132864	125136277	NONE	chr5	125189231	125192421	NONE	2	0	0	0	56255	-3.23361	3.87798	2.81221	0.0935495	0.183423	0.736545	chr5:125107864-125217421
32804	chr5	126352358	126356046	GRAMD2B (-5930)	chr5	126383999	126385741	GRAMD2B (+24738)	2	0	0	0	30668	-3.23361	3.87798	2.81221	0.0935495	0.183423	0.736545	chr5:126327358-126410741
32805	chr5	126352358	126356046	GRAMD2B (-5930)	chr5	126452250	126455532	NONE	2	0	0	0	99689	-3.23361	3.87798	2.81221	0.0935495	0.183423	0.736545	chr5:126327358-126480532
32849	chr5	127920648	127924446	NONE	chr5	160310924	160319175	CCNJL (-2450)	2	0	0	0	32392502	-3.23361	3.87798	2.81221	0.0935495	0.183423	0.736545	chr5:127895648-160344175
32878	chr5	132072590	132075003	CSF2 (+7)	chr5	132092704	132096861	CSF2 (+20993)	2	0	0	0	20986	-3.23361	3.87798	2.81221	0.0935495	0.183423	0.736545	chr5:132047590-132121861
32932	chr5	132422331	132429247	NONE	chr5	133966895	133985429	C5orf15 (-7375), VDAC1 (+28971)	2	0	0	0	1550373	-3.23361	3.87798	2.81221	0.0935495	0.183423	0.736545	chr5:132397331-134010429
33028	chr5	133966895	133985429	C5orf15 (-7375), VDAC1 (+28971)	chr5	134501287	134513938	JADE2 (-18044)	2	0	0	0	531450	-3.23361	3.87798	2.81221	0.0935495	0.183423	0.736545	chr5:133941895-134538938
33037	chr5	133991924	134006518	C5orf15 (-30434), VDAC1 (+5912)	chr5	134522868	134531369	JADE2 (+1462)	2	0	0	0	527897	-3.23361	3.87798	2.81221	0.0935495	0.183423	0.736545	chr5:133966924-134556369
33048	chr5	134050237	134056014	VDAC1 (-47993)	chr5	159911387	159914457	ADRA1B (-3552)	2	0	0	0	25859796	-3.23361	3.87798	2.81221	0.0935495	0.183423	0.736545	chr5:134025237-159939457
33060	chr5	134136022	134154358	TCF7 (+30479), SKP1 (+31848)	chr5	134840251	134851426	C5orf24 (-149)	2	0	0	0	700648	-3.23361	3.87798	2.81221	0.0935495	0.183423	0.736545	chr5:134111022-134876426
33082	chr5	134218731	134228015	SKP1 (-46335), ENSG00000272772 (+2698)	chr5	134501287	134513938	JADE2 (-18044)	2	0	0	0	284239	-3.23361	3.87798	2.81221	0.0935495	0.183423	0.736545	chr5:134193731-134538938
33129	chr5	134501287	134513938	JADE2 (-18044)	chr5	136050660	136059928	TGFBI (+26399)	2	0	0	0	1547681	-3.23361	3.87798	2.81221	0.0935495	0.183423	0.736545	chr5:134476287-136084928
33265	chr5	137559633	137568056	NONE	chr5	137621328	137623433	NONE	2	0	0	0	58536	-3.23361	3.87798	2.81221	0.0935495	0.183423	0.736545	chr5:137534633-137648433
33268	chr5	137617391	137620500	NONE	chr5	137750984	137756808	KLHL3 (-17806), HNRNPA0 (+480)	2	0	0	0	134950	-3.23361	3.87798	2.81221	0.0935495	0.183423	0.736545	chr5:137592391-137781808
33269	chr5	137621328	137623433	NONE	chr5	137995246	138003902	FAM13B (+33457)	2	0	0	0	377193	-3.23361	3.87798	2.81221	0.0935495	0.183423	0.736545	chr5:137596328-138028902
33289	chr5	138031635	138034382	FAM13B (+22)	chr5	138095670	138098462	WNT8A (+13174), NME5 (+42349)	2	0	0	0	64057	-3.23361	3.87798	2.81221	0.0935495	0.183423	0.736545	chr5:138006635-138123462
33455	chr5	138842400	138846854	LRRTM2 (+30663)	chr5	139559780	139563885	UBE2D2 (+667)	2	0	0	0	717205	-3.23361	3.87798	2.81221	0.0935495	0.183423	0.736545	chr5:138817400-139588885
33641	chr5	139827644	139829636	PSD2 (+32819)	chr5	140174114	140178521	CYSTM1 (+1676)	2	0	0	0	347677	-3.23361	3.87798	2.81221	0.0935495	0.183423	0.736545	chr5:139802644-140203521
33648	chr5	139983962	139988489	NONE	chr5	140245359	140255310	NONE	2	0	0	0	264109	-3.23361	3.87798	2.81221	0.0935495	0.183423	0.736545	chr5:139958962-140280310
33665	chr5	140104887	140116901	PURA (-3229)	chr5	140256438	140259607	PFDN1 (+45098)	2	0	0	0	147128	-3.23361	3.87798	2.81221	0.0935495	0.183423	0.736545	chr5:140079887-140284607
33686	chr5	140203814	140207368	CYSTM1 (+30949)	chr5	140219110	140222807	CYSTM1 (+46317)	2	0	0	0	15367	-3.23361	3.87798	2.81221	0.0935495	0.183423	0.736545	chr5:140178814-140247807
33717	chr5	140281052	140284942	PFDN1 (+20124)	chr5	140310469	140314744	PFDN1 (-9486), HBEGF (+34024)	2	0	0	0	29609	-3.23361	3.87798	2.81221	0.0935495	0.183423	0.736545	chr5:140256052-140339744
33758	chr5	140563022	140566826	SLC35A4 (+33)	chr5	157509717	157514252	NONE	2	0	0	0	16947060	-3.23361	3.87798	2.81221	0.0935495	0.183423	0.736545	chr5:140538022-157539252
33787	chr5	141000665	141005646	PCDHB1 (-47979), PCDHAC2 (+36921)	chr5	141040062	141041773	PCDHB1 (-10217)	2	0	0	0	37762	-3.23361	3.87798	2.81221	0.0935495	0.183423	0.736545	chr5:140975665-141066773
33878	chr5	141877259	141884655	KIAA0141 (-42851), PCDH1 (-2547)	chr5	142464524	142477494	NONE	2	0	0	0	590052	-3.23361	3.87798	2.81221	0.0935495	0.183423	0.736545	chr5:141852259-142502494
33889	chr5	141968143	141971447	RNF14 (+756), GNPDA1 (+42999)	chr5	142286443	142330230	SPRY4 (+16664)	2	0	0	0	338541	-3.23361	3.87798	2.81221	0.0935495	0.183423	0.736545	chr5:141943143-142355230
33949	chr5	142274912	142283253	SPRY4 (+45918)	chr5	142385330	142388065	NONE	2	0	0	0	107615	-3.23361	3.87798	2.81221	0.0935495	0.183423	0.736545	chr5:142249912-142413065
33976	chr5	142286443	142330230	SPRY4 (+16664)	chr5	143260214	143264561	NONE	2	0	0	0	954051	-3.23361	3.87798	2.81221	0.0935495	0.183423	0.736545	chr5:142261443-143289561
33979	chr5	142286443	142330230	SPRY4 (+16664)	chr5	172788821	172791323	ERGIC1 (-44203), DUSP1 (-18877)	2	0	0	0	30481735	-3.23361	3.87798	2.81221	0.0935495	0.183423	0.736545	chr5:142261443-172816323
33998	chr5	142351010	142366167	SPRY4 (-33588)	chr5	142869622	142881240	NONE	2	0	0	0	516842	-3.23361	3.87798	2.81221	0.0935495	0.183423	0.736545	chr5:142326010-142906240
34022	chr5	142464524	142477494	NONE	chr5	142957620	142961804	NONE	2	0	0	0	488703	-3.23361	3.87798	2.81221	0.0935495	0.183423	0.736545	chr5:142439524-142986804
34024	chr5	142464524	142477494	NONE	chr5	143885927	143890589	NONE	2	0	0	0	1417249	-3.23361	3.87798	2.81221	0.0935495	0.183423	0.736545	chr5:142439524-143915589
34098	chr5	142746030	142754292	ARHGAP26 (-20223)	chr5	143591941	143597814	NONE	2	0	0	0	844716	-3.23361	3.87798	2.81221	0.0935495	0.183423	0.736545	chr5:142721030-143622814
34115	chr5	142815063	142829869	NONE	chr5	149952136	149963514	PDE6A (-13032), SLC26A2 (-2912)	2	0	0	0	7135359	-3.23361	3.87798	2.81221	0.0935495	0.183423	0.736545	chr5:142790063-149988514
34173	chr5	143348772	143357640	NONE	chr5	143920253	143926252	NONE	2	0	0	0	570046	-3.23361	3.87798	2.81221	0.0935495	0.183423	0.736545	chr5:143323772-143951252
34190	chr5	144169388	144171266	YIPF5 (+332)	chr5	146729988	146734158	NONE	2	0	0	0	2561746	-3.23361	3.87798	2.81221	0.0935495	0.183423	0.736545	chr5:144144388-146759158
34209	chr5	146725198	146727775	NONE	chr5	147403129	147405588	NONE	2	0	0	0	677872	-3.23361	3.87798	2.81221	0.0935495	0.183423	0.736545	chr5:146700198-147430588
34213	chr5	147036125	147039446	PPP2R2B (+18241)	chr5	148420149	148423780	FBXO38 (+37963)	2	0	0	0	1384179	-3.23361	3.87798	2.81221	0.0935495	0.183423	0.736545	chr5:147011125-148448780
34219	chr5	147302412	147306268	NONE	chr5	147618512	147621135	NONE	2	0	0	0	315483	-3.23361	3.87798	2.81221	0.0935495	0.183423	0.736545	chr5:147277412-147646135
34221	chr5	147403129	147405588	NONE	chr5	147534417	147536780	DPYSL3 (-25543)	2	0	0	0	131240	-3.23361	3.87798	2.81221	0.0935495	0.183423	0.736545	chr5:147378129-147561780
34232	chr5	148381681	148385867	FBXO38 (-228), SPINK9 (+48215)	chr5	148420149	148423780	FBXO38 (+37963)	2	0	0	0	38190	-3.23361	3.87798	2.81221	0.0935495	0.183423	0.736545	chr5:148356681-148448780
34260	chr5	148908081	148916204	NONE	chr5	149265634	149269459	AFAP1L1 (-4324)	2	0	0	0	355404	-3.23361	3.87798	2.81221	0.0935495	0.183423	0.736545	chr5:148883081-149294459
34272	chr5	148971799	148974269	NONE	chr5	150137070	150146292	CSF1R (-28309), PDGFRB (+14179)	2	0	0	0	1168647	-3.23361	3.87798	2.81221	0.0935495	0.183423	0.736545	chr5:148946799-150171292
34405	chr5	149499850	149512600	CSNK1A1 (+44739)	chr5	157601283	157615046	ADAM19 (-32390), SOX30 (+44255)	2	0	0	0	8101939	-3.23361	3.87798	2.81221	0.0935495	0.183423	0.736545	chr5:149474850-157640046
34476	chr5	149934156	149944869	PDE6A (+5280)	chr5	150495304	150505423	NDST1 (-7748)	2	0	0	0	560851	-3.23361	3.87798	2.81221	0.0935495	0.183423	0.736545	chr5:149909156-150530423
34551	chr5	150278337	150279846	CAMK2A (+10537)	chr5	150315646	150324096	TCOF1 (-37768), ARSI (-16918)	2	0	0	0	40779	-3.23361	3.87798	2.81221	0.0935495	0.183423	0.736545	chr5:150253337-150349096
34612	chr5	150484434	150493418	RPS14 (-39179), NDST1 (-19186)	chr5	150903484	150906025	ZNF300 (+228)	2	0	0	0	415828	-3.23361	3.87798	2.81221	0.0935495	0.183423	0.736545	chr5:150459434-150931025
34620	chr5	150495304	150505423	NDST1 (-7748)	chr5	177424541	177455520	PRR7 (-6764), GRK6 (+13188)	2	0	0	0	26939667	-3.23361	3.87798	2.81221	0.0935495	0.183423	0.736545	chr5:150470304-177480520
34823	chr5	157349857	157352631	FNDC9 (-5523)	chr5	157383641	157392107	FNDC9 (-42153)	2	0	0	0	36630	-3.23361	3.87798	2.81221	0.0935495	0.183423	0.736545	chr5:157324857-157417107
34834	chr5	157393389	157394929	FNDC9 (-48438)	chr5	157461760	157465644	NIPAL4 (+3683)	2	0	0	0	69543	-3.23361	3.87798	2.81221	0.0935495	0.183423	0.736545	chr5:157368389-157490644
34908	chr5	159174222	159191270	RNF145 (+27307)	chr5	160081986	160085132	PWWP2A (+35864)	2	0	0	0	900813	-3.23361	3.87798	2.81221	0.0935495	0.183423	0.736545	chr5:159149222-160110132
34921	chr5	159458955	159464135	NONE	chr5	159580781	159584322	NONE	2	0	0	0	121006	-3.23361	3.87798	2.81221	0.0935495	0.183423	0.736545	chr5:159433955-159609322
34925	chr5	159580781	159584322	NONE	chr5	159911387	159914457	ADRA1B (-3552)	2	0	0	0	330370	-3.23361	3.87798	2.81221	0.0935495	0.183423	0.736545	chr5:159555781-159939457
34937	chr5	159899097	159909842	ADRA1B (-12004)	chr5	159963002	159965004	TTC1 (-45110), ADRA1B (+47529)	2	0	0	0	59533	-3.23361	3.87798	2.81221	0.0935495	0.183423	0.736545	chr5:159874097-159990004
34938	chr5	159899097	159909842	ADRA1B (-12004)	chr5	160455635	160482763	PTTG1 (+47289)	2	0	0	0	564729	-3.23361	3.87798	2.81221	0.0935495	0.183423	0.736545	chr5:159874097-160507763
34948	chr5	160081986	160085132	PWWP2A (+35864)	chr5	160163541	160167646	PWWP2A (-46171), FABP6 (-21773)	2	0	0	0	82034	-3.23361	3.87798	2.81221	0.0935495	0.183423	0.736545	chr5:160056986-160192646
34950	chr5	160081986	160085132	PWWP2A (+35864)	chr5	174529975	174537325	NONE	2	0	0	0	14450091	-3.23361	3.87798	2.81221	0.0935495	0.183423	0.736545	chr5:160056986-174562325
35011	chr5	166273787	166278999	NONE	chr5	168365030	168367540	NONE	2	0	0	0	2089892	-3.23361	3.87798	2.81221	0.0935495	0.183423	0.736545	chr5:166248787-168392540
35017	chr5	167292931	167298379	NONE	chr5	167337113	167340554	NONE	2	0	0	0	43178	-3.23361	3.87798	2.81221	0.0935495	0.183423	0.736545	chr5:167267931-167365554
35024	chr5	168403491	168405471	NONE	chr5	168408372	168410641	NONE	2	0	0	0	5025	-3.23361	3.87798	2.81221	0.0935495	0.183423	0.736545	chr5:168378491-168435641
35033	chr5	169649658	169652924	DOCK2 (+14044)	chr5	170465076	170468787	KCNIP1 (-37641)	2	0	0	0	815640	-3.23361	3.87798	2.81221	0.0935495	0.183423	0.736545	chr5:169624658-170493787
35079	chr5	170595730	170599896	NONE	chr5	173452863	173458809	NONE	2	0	0	0	2858023	-3.23361	3.87798	2.81221	0.0935495	0.183423	0.736545	chr5:170570730-173483809
35145	chr5	172141921	172155945	STK10 (+39453)	chr5	172280602	172285290	UBTD2 (+1125)	2	0	0	0	134013	-3.23361	3.87798	2.81221	0.0935495	0.183423	0.736545	chr5:172116921-172310290
35153	chr5	172159323	172191191	STK10 (+13129)	chr5	172399591	172401529	NONE	2	0	0	0	225303	-3.23361	3.87798	2.81221	0.0935495	0.183423	0.736545	chr5:172134323-172426529
35160	chr5	172273771	172278429	UBTD2 (+7971)	chr5	173013653	173018848	CREBRF (-40101), ATP6V0E1 (+32494)	2	0	0	0	740150	-3.23361	3.87798	2.81221	0.0935495	0.183423	0.736545	chr5:172248771-173043848
35165	chr5	172399591	172401529	NONE	chr5	172412019	172414854	SH3PXD2B (+41086)	2	0	0	0	12876	-3.23361	3.87798	2.81221	0.0935495	0.183423	0.736545	chr5:172374591-172439854
35169	chr5	172713794	172716670	NONE	chr5	172722401	172725364	DUSP1 (+47312)	2	0	0	0	8650	-3.23361	3.87798	2.81221	0.0935495	0.183423	0.736545	chr5:172688794-172750364
35170	chr5	172713794	172716670	NONE	chr5	173013653	173018848	CREBRF (-40101), ATP6V0E1 (+32494)	2	0	0	0	301018	-3.23361	3.87798	2.81221	0.0935495	0.183423	0.736545	chr5:172688794-173043848
35220	chr5	172958040	172961155	ATP6V0E1 (-24159), RPL26L1 (+705)	chr5	173006050	173012056	CREBRF (-47299), ATP6V0E1 (+25296)	2	0	0	0	49455	-3.23361	3.87798	2.81221	0.0935495	0.183423	0.736545	chr5:172933040-173037056
35222	chr5	172982531	172986129	ATP6V0E1 (+573)	chr5	173006050	173012056	CREBRF (-47299), ATP6V0E1 (+25296)	2	0	0	0	24723	-3.23361	3.87798	2.81221	0.0935495	0.183423	0.736545	chr5:172957531-173037056
35237	chr5	173233804	173236282	NKX2-5 (+314)	chr5	173452863	173458809	NONE	2	0	0	0	220793	-3.23361	3.87798	2.81221	0.0935495	0.183423	0.736545	chr5:173208804-173483809
35239	chr5	173245230	173249624	NKX2-5 (-12070)	chr5	173452863	173458809	NONE	2	0	0	0	208409	-3.23361	3.87798	2.81221	0.0935495	0.183423	0.736545	chr5:173220230-173483809
35345	chr5	177350413	177353131	MXD3 (-39463), LMAN2 (+80)	chr5	177387637	177391690	SLC34A1 (+5220), PFN3 (+10972)	2	0	0	0	37891	-3.23361	3.87798	2.81221	0.0935495	0.183423	0.736545	chr5:177325413-177416690
35447	chr5	180055663	180058532	RNF130 (+15020)	chr5	180176345	180178620	RASGEF1C (-39134)	2	0	0	0	120385	-3.23361	3.87798	2.81221	0.0935495	0.183423	0.736545	chr5:180030663-180203620
35460	chr5	180798580	180812658	MGAT1 (+9922)	chr5	181206331	181209474	TRIM41 (-15387), TRIM7 (-2731)	2	0	0	0	402283	-3.23361	3.87798	2.81221	0.0935495	0.183423	0.736545	chr5:180773580-181234474
35500	chr6	1524961	1528541	NONE	chr6	2520759	2524566	NONE	2	0	0	0	995911	-3.23361	3.87798	2.81221	0.0935495	0.183423	0.736545	chr6:1499961-2549566
35545	chr6	2642971	2645366	NONE	chr6	2687023	2690924	NONE	2	0	0	0	44805	-3.23361	3.87798	2.81221	0.0935495	0.183423	0.736545	chr6:2617971-2715924
35571	chr6	2984631	2992480	SERPINB6 (-17508), NQO2 (-11441)	chr7	24819241	24829278	NONE	2	0	0	0	21835704	-3.23361	3.87798	2.81221	0.0935495	0.183423	0.736545	chr6:2959631-24854278
35576	chr6	3007796	3011619	NQO2 (+9711)	chr6	3066979	3070934	BPHL (-49735), RIPK1 (+533)	2	0	0	0	59249	-3.23361	3.87798	2.81221	0.0935495	0.183423	0.736545	chr6:2982796-3095934
35601	chr6	3795713	3800534	PXDC1 (-46098)	chr6	3964472	3967065	NONE	2	0	0	0	167645	-3.23361	3.87798	2.81221	0.0935495	0.183423	0.736545	chr6:3770713-3992065
35607	chr6	3821765	3827590	FAM50B (-24708)	chr6	3944295	3946517	NONE	2	0	0	0	120728	-3.23361	3.87798	2.81221	0.0935495	0.183423	0.736545	chr6:3796765-3971517
35629	chr6	4732429	4735676	CDYL (-42382)	chr6	5258857	5262916	FARS2 (-157), LYRM4 (-150)	2	0	0	0	526834	-3.23361	3.87798	2.81221	0.0935495	0.183423	0.736545	chr6:4707429-5287916
35639	chr6	6748434	6753753	NONE	chr6	7695533	7700185	BMP6 (-28938)	2	0	0	0	946765	-3.23361	3.87798	2.81221	0.0935495	0.183423	0.736545	chr6:6723434-7725185
35656	chr6	7503888	7506742	DSP (-36260)	chr6	7689938	7693403	BMP6 (-35126)	2	0	0	0	186355	-3.23361	3.87798	2.81221	0.0935495	0.183423	0.736545	chr6:7478888-7718403
35666	chr6	7973644	7977019	NONE	chr6	8106655	8110737	EEF1E1 (-6118)	2	0	0	0	133364	-3.23361	3.87798	2.81221	0.0935495	0.183423	0.736545	chr6:7948644-8135737
35692	chr6	10373577	10376613	TFAP2A (+41095)	chr6	10394517	10397539	TFAP2A (+20162)	2	0	0	0	20933	-3.23361	3.87798	2.81221	0.0935495	0.183423	0.736545	chr6:10348577-10422539
35697	chr6	10394517	10397539	TFAP2A (+20162)	chr6	35013508	35018236	NONE	2	0	0	0	24619844	-3.23361	3.87798	2.81221	0.0935495	0.183423	0.736545	chr6:10369517-35043236
35737	chr6	11200556	11214486	NEDD9 (+25161)	chr6	11393215	11394629	NONE	2	0	0	0	186401	-3.23361	3.87798	2.81221	0.0935495	0.183423	0.736545	chr6:11175556-11419629
35760	chr6	11393215	11394629	NONE	chr6	11423812	11435302	NONE	2	0	0	0	35635	-3.23361	3.87798	2.81221	0.0935495	0.183423	0.736545	chr6:11368215-11460302
35763	chr6	11423812	11435302	NONE	chr6	26053177	26058294	HIST1H1C (+692), HIST1H3C (+10325)	2	0	0	0	14626178	-3.23361	3.87798	2.81221	0.0935495	0.183423	0.736545	chr6:11398812-26083294
35776	chr6	13998808	14004437	NONE	chr6	37621516	37625036	NONE	2	0	0	0	23621653	-3.23361	3.87798	2.81221	0.0935495	0.183423	0.736545	chr6:13973808-37650036
35781	chr6	14730806	14736352	NONE	chr6	14809361	14811870	NONE	2	0	0	0	77036	-3.23361	3.87798	2.81221	0.0935495	0.183423	0.736545	chr6:14705806-14836870
35783	chr6	14730806	14736352	NONE	chr6	15339984	15343179	NONE	2	0	0	0	608002	-3.23361	3.87798	2.81221	0.0935495	0.183423	0.736545	chr6:14705806-15368179
35814	chr6	15287175	15290357	JARID2 (+42470)	chr6	15298669	15302191	NONE	2	0	0	0	11664	-3.23361	3.87798	2.81221	0.0935495	0.183423	0.736545	chr6:15262175-15327191
35821	chr6	15339984	15343179	NONE	chr6	15398650	15405401	NONE	2	0	0	0	60444	-3.23361	3.87798	2.81221	0.0935495	0.183423	0.736545	chr6:15314984-15430401
35931	chr6	16902294	16904426	NONE	chr6	16924488	16927069	NONE	2	0	0	0	22418	-3.23361	3.87798	2.81221	0.0935495	0.183423	0.736545	chr6:16877294-16952069
35933	chr6	16924488	16927069	NONE	chr6	17861626	17871541	NONE	2	0	0	0	940805	-3.23361	3.87798	2.81221	0.0935495	0.183423	0.736545	chr6:16899488-17896541
35938	chr6	16997470	16999623	NONE	chr6	17030761	17033996	NONE	2	0	0	0	33832	-3.23361	3.87798	2.81221	0.0935495	0.183423	0.736545	chr6:16972470-17058996
35944	chr6	17704281	17708004	NUP153 (+691)	chr6	18086635	18089065	NHLRC1 (+34837)	2	0	0	0	381707	-3.23361	3.87798	2.81221	0.0935495	0.183423	0.736545	chr6:17679281-18114065
35974	chr6	20533588	20535675	CDKAL1 (+175)	chr6	20638134	20642063	NONE	2	0	0	0	105467	-3.23361	3.87798	2.81221	0.0935495	0.183423	0.736545	chr6:20508588-20667063
35998	chr6	21535757	21540686	NONE	chr6	22783894	22786934	NONE	2	0	0	0	1247192	-3.23361	3.87798	2.81221	0.0935495	0.183423	0.736545	chr6:21510757-22811934
36015	chr6	24979498	24982614	RIPOR2 (-45004)	chr6	24995865	24997811	NONE	2	0	0	0	15782	-3.23361	3.87798	2.81221	0.0935495	0.183423	0.736545	chr6:24954498-25022811
36033	chr6	25087179	25090674	NONE	chr6	25580841	25583975	NONE	2	0	0	0	493481	-3.23361	3.87798	2.81221	0.0935495	0.183423	0.736545	chr6:25062179-25608975
36063	chr6	26041635	26047206	HIST1H3C (-990), HIST1H2BB (-764)	chr6	26117160	26120234	HIST1H1T (-10561), HIST1H2BC (+5213)	2	0	0	0	74276	-3.23361	3.87798	2.81221	0.0935495	0.183423	0.736545	chr6:26016635-26145234
36143	chr6	26269161	26277185	HIST1H2BI (+197), HIST1H4H (+12361)	chr6	27828743	27832465	HIST1H4K (+923), HIST1H4J (+6496)	2	0	0	0	1557431	-3.23361	3.87798	2.81221	0.0935495	0.183423	0.736545	chr6:26244161-27857465
36196	chr6	27144509	27149465	HIST1H2BK (-189), HIST1H2AH (-142)	chr6	27517685	27520101	ZNF184 (-45775)	2	0	0	0	371906	-3.23361	3.87798	2.81221	0.0935495	0.183423	0.736545	chr6:27119509-27545101
36303	chr6	33784323	33789861	IP6K3 (-40187), LEMD2 (+2044)	chr6	34656032	34659859	C6orf106 (+38901)	2	0	0	0	870853	-3.23361	3.87798	2.81221	0.0935495	0.183423	0.736545	chr6:33759323-34684859
36332	chr6	35013508	35018236	NONE	chr6	35171264	35183171	SCUBE3 (-37201), TCP11 (-35571)	2	0	0	0	161345	-3.23361	3.87798	2.81221	0.0935495	0.183423	0.736545	chr6:34988508-35208171
36342	chr6	35151061	35154810	TCP11 (-11289)	chr6	56363918	56366114	NONE	2	0	0	0	21212080	-3.23361	3.87798	2.81221	0.0935495	0.183423	0.736545	chr6:35126061-56391114
36352	chr6	35201968	35204988	SCUBE3 (-10941)	chr6	35215263	35217788	ZNF76 (-43146), SCUBE3 (+2107)	2	0	0	0	13047	-3.23361	3.87798	2.81221	0.0935495	0.183423	0.736545	chr6:35176968-35242788
36404	chr6	37310546	37313934	RNF8 (-41732)	chr6	37553262	37555871	NONE	2	0	0	0	242326	-3.23361	3.87798	2.81221	0.0935495	0.183423	0.736545	chr6:37285546-37580871
36407	chr6	37315678	37326564	RNF8 (-32851)	chr6	37621516	37625036	NONE	2	0	0	0	302155	-3.23361	3.87798	2.81221	0.0935495	0.183423	0.736545	chr6:37290678-37650036
36408	chr6	37315678	37326564	RNF8 (-32851)	chr6	38258048	38265620	NONE	2	0	0	0	940713	-3.23361	3.87798	2.81221	0.0935495	0.183423	0.736545	chr6:37290678-38290620
36410	chr6	37553262	37555871	NONE	chr6	37574760	37578255	NONE	2	0	0	0	21941	-3.23361	3.87798	2.81221	0.0935495	0.183423	0.736545	chr6:37528262-37603255
36535	chr6	43095282	43098593	PTK7 (+20124)	chr6	43228402	43229994	DNPH1 (+286), CUL9 (+47023)	2	0	0	0	132260	-3.23361	3.87798	2.81221	0.0935495	0.183423	0.736545	chr6:43070282-43254994
36560	chr6	43618868	43631962	GTPBP2 (+3747), POLH (+49265)	chr6	43686282	43689038	MRPS18A (+131), RSPH9 (+42614)	2	0	0	0	62245	-3.23361	3.87798	2.81221	0.0935495	0.183423	0.736545	chr6:43593868-43714038
36612	chr6	44038178	44045679	NONE	chr6	44325633	44329296	AARS2 (-14139)	2	0	0	0	285536	-3.23361	3.87798	2.81221	0.0935495	0.183423	0.736545	chr6:44013178-44354296
36639	chr6	45046797	45053674	NONE	chr6	45649983	45651946	NONE	2	0	0	0	600729	-3.23361	3.87798	2.81221	0.0935495	0.183423	0.736545	chr6:45021797-45676946
36691	chr6	45554704	45557793	NONE	chr6	45588554	45594222	NONE	2	0	0	0	35139	-3.23361	3.87798	2.81221	0.0935495	0.183423	0.736545	chr6:45529704-45619222
36704	chr6	45604750	45611204	NONE	chr6	45649983	45651946	NONE	2	0	0	0	42987	-3.23361	3.87798	2.81221	0.0935495	0.183423	0.736545	chr6:45579750-45676946
36720	chr6	46980753	46987557	NONE	chr6	47074759	47077746	ADGRF1 (-33890)	2	0	0	0	92097	-3.23361	3.87798	2.81221	0.0935495	0.183423	0.736545	chr6:46955753-47102746
36726	chr6	47015057	47018076	ADGRF1 (+25796)	chr6	47091409	47098339	NONE	2	0	0	0	78307	-3.23361	3.87798	2.81221	0.0935495	0.183423	0.736545	chr6:46990057-47123339
36795	chr6	51286944	51290001	NONE	chr6	51409449	51413898	NONE	2	0	0	0	123201	-3.23361	3.87798	2.81221	0.0935495	0.183423	0.736545	chr6:51261944-51438898
36815	chr6	51455418	51462822	NONE	chr6	52501998	52521147	NONE	2	0	0	0	1052452	-3.23361	3.87798	2.81221	0.0935495	0.183423	0.736545	chr6:51430418-52546147
36850	chr6	52501998	52521147	NONE	chr7	112996530	112999370	NONE	2	0	0	0	60486377	-3.23361	3.87798	2.81221	0.0935495	0.183423	0.736545	chr6:52476998-113024370
36879	chr6	52633264	52637449	TMEM14A (-35752)	chr6	53041160	53044983	GSTA4 (-47694), ICK (+18730)	2	0	0	0	407715	-3.23361	3.87798	2.81221	0.0935495	0.183423	0.736545	chr6:52608264-53069983
36880	chr6	52633264	52637449	TMEM14A (-35752)	chr6	128598293	128602775	NONE	2	0	0	0	75965177	-3.23361	3.87798	2.81221	0.0935495	0.183423	0.736545	chr6:52608264-128627775
36887	chr6	52993053	52996221	GSTA4 (+741)	chr6	53324742	53329768	ELOVL5 (+21924)	2	0	0	0	332618	-3.23361	3.87798	2.81221	0.0935495	0.183423	0.736545	chr6:52968053-53354768
36911	chr6	53324742	53329768	ELOVL5 (+21924)	chr6	53396556	53400573	ELOVL5 (-49386)	2	0	0	0	71309	-3.23361	3.87798	2.81221	0.0935495	0.183423	0.736545	chr6:53299742-53425573
36914	chr6	53357654	53361283	ELOVL5 (-10290)	chr6	53396556	53400573	ELOVL5 (-49386)	2	0	0	0	39096	-3.23361	3.87798	2.81221	0.0935495	0.183423	0.736545	chr6:53332654-53425573
36915	chr6	53357654	53361283	ELOVL5 (-10290)	chr6	53543730	53545649	GCLC (+439)	2	0	0	0	185221	-3.23361	3.87798	2.81221	0.0935495	0.183423	0.736545	chr6:53332654-53570649
36926	chr6	56296010	56299181	COL21A1 (-49850)	chr12	64119874	64122236	NONE	2	0	0	0	7823459	-3.23361	3.87798	2.81221	0.0935495	0.183423	0.736545	chr6:56271010-64147236
36931	chr6	56333415	56337850	NONE	chr6	56578635	56581242	NONE	2	0	0	0	244306	-3.23361	3.87798	2.81221	0.0935495	0.183423	0.736545	chr6:56308415-56606242
36972	chr6	56744324	56751778	NONE	chr6	56801218	56806670	DST (+47972)	2	0	0	0	55893	-3.23361	3.87798	2.81221	0.0935495	0.183423	0.736545	chr6:56719324-56831670
36989	chr6	61620462	61625362	NONE	chr9	99818409	99823108	NR4A3 (-1096)	2	0	0	0	38197846	-3.23361	3.87798	2.81221	0.0935495	0.183423	0.736545	chr6:61595462-99848108
37037	chr6	72352109	72355745	NONE	chr6	73078346	73080865	NONE	2	0	0	0	725678	-3.23361	3.87798	2.81221	0.0935495	0.183423	0.736545	chr6:72327109-73105865
37038	chr6	72712841	72714837	NONE	chr6	72746649	72750535	NONE	2	0	0	0	34753	-3.23361	3.87798	2.81221	0.0935495	0.183423	0.736545	chr6:72687841-72775535
37053	chr6	73577533	73582712	NONE	chr6	73802079	73805742	NONE	2	0	0	0	223788	-3.23361	3.87798	2.81221	0.0935495	0.183423	0.736545	chr6:73552533-73830742
37058	chr6	73679739	73681706	SLC17A5 (-26568), CD109 (-15381)	chr6	73700323	73707241	CD109 (+7678)	2	0	0	0	23059	-3.23361	3.87798	2.81221	0.0935495	0.183423	0.736545	chr6:73654739-73732241
37085	chr6	80437473	80442670	NONE	chr6	82142270	82146969	NONE	2	0	0	0	1704548	-3.23361	3.87798	2.81221	0.0935495	0.183423	0.736545	chr6:80412473-82171969
37148	chr6	85190686	85193989	NONE	chr6	85269212	85271051	NONE	2	0	0	0	77794	-3.23361	3.87798	2.81221	0.0935495	0.183423	0.736545	chr6:85165686-85296051
37202	chr6	90225515	90229410	NONE	chr6	90262901	90265502	BACH2 (+32540)	2	0	0	0	36739	-3.23361	3.87798	2.81221	0.0935495	0.183423	0.736545	chr6:90200515-90290502
37262	chr6	105357293	105361495	PREP (+43690)	chr6	105585430	105601743	NONE	2	0	0	0	234192	-3.23361	3.87798	2.81221	0.0935495	0.183423	0.736545	chr6:105332293-105626743
37270	chr6	105425909	105430442	PREP (-25092)	chr6	106155986	106160559	NONE	2	0	0	0	730097	-3.23361	3.87798	2.81221	0.0935495	0.183423	0.736545	chr6:105400909-106185559
37299	chr6	106389822	106391646	NONE	chr6	106511681	106529815	CRYBG1 (+8893)	2	0	0	0	130014	-3.23361	3.87798	2.81221	0.0935495	0.183423	0.736545	chr6:106364822-106554815
37309	chr6	106573439	106577358	NONE	chr6	106590492	106592516	RTN4IP1 (+37983)	2	0	0	0	16105	-3.23361	3.87798	2.81221	0.0935495	0.183423	0.736545	chr6:106548439-106617516
37323	chr6	107663456	107672069	NONE	chr6	107953210	107959405	SEC63 (+1881)	2	0	0	0	288545	-3.23361	3.87798	2.81221	0.0935495	0.183423	0.736545	chr6:107638456-107984405
37341	chr6	109008276	109010010	NONE	chr6	109094035	109096718	CEP57L1 (+224)	2	0	0	0	86233	-3.23361	3.87798	2.81221	0.0935495	0.183423	0.736545	chr6:108983276-109121718
37395	chr6	111476258	111479152	REV3L (+6010)	chr6	111584468	111586618	TRAF3IP2 (+20735)	2	0	0	0	107838	-3.23361	3.87798	2.81221	0.0935495	0.183423	0.736545	chr6:111451258-111611618
37417	chr6	111571702	111575538	TRAF3IP2 (+32658)	chr6	112328396	112337174	RFPL4B (-14545)	2	0	0	0	759165	-3.23361	3.87798	2.81221	0.0935495	0.183423	0.736545	chr6:111546702-112362174
37420	chr6	111584468	111586618	TRAF3IP2 (+20735)	chr6	112034395	112044463	WISP3 (-14643)	2	0	0	0	453886	-3.23361	3.87798	2.81221	0.0935495	0.183423	0.736545	chr6:111559468-112069463
37525	chr6	118011638	118014705	NONE	chr6	118186187	118189619	NONE	2	0	0	0	174731	-3.23361	3.87798	2.81221	0.0935495	0.183423	0.736545	chr6:117986638-118214619
37535	chr6	118783026	118786293	NONE	chr6	118865193	118868859	ASF1A (-27194)	2	0	0	0	82366	-3.23361	3.87798	2.81221	0.0935495	0.183423	0.736545	chr6:118758026-118893859
37624	chr6	129678869	129688292	ARHGAP18 (+26644)	chr6	134016839	134019475	SLC2A12 (+34479)	2	0	0	0	4334576	-3.23361	3.87798	2.81221	0.0935495	0.183423	0.736545	chr6:129653869-134044475
37634	chr6	130932048	130940120	NONE	chr6	131022649	131026289	EPB41L2 (+38853)	2	0	0	0	88385	-3.23361	3.87798	2.81221	0.0935495	0.183423	0.736545	chr6:130907048-131051289
37636	chr6	130932048	130940120	NONE	chr6	131627128	131633141	ENPP3 (+1674)	2	0	0	0	694050	-3.23361	3.87798	2.81221	0.0935495	0.183423	0.736545	chr6:130907048-131658141
37645	chr6	131022649	131026289	EPB41L2 (+38853)	chr6	131061000	131064840	EPB41L2 (+402)	2	0	0	0	38451	-3.23361	3.87798	2.81221	0.0935495	0.183423	0.736545	chr6:130997649-131089840
37651	chr6	131949695	131952724	CTGF (+163)	chr6	132059417	132065357	NONE	2	0	0	0	111177	-3.23361	3.87798	2.81221	0.0935495	0.183423	0.736545	chr6:131924695-132090357
37668	chr6	133060250	133064441	NONE	chr6	133196779	133201377	EYA4 (-42508)	2	0	0	0	136732	-3.23361	3.87798	2.81221	0.0935495	0.183423	0.736545	chr6:133035250-133226377
37673	chr6	133096580	133103682	NONE	chr6	133426969	133429887	NONE	2	0	0	0	328297	-3.23361	3.87798	2.81221	0.0935495	0.183423	0.736545	chr6:133071580-133454887
37702	chr6	133950589	133954348	TBPL1 (-726)	chr6	144214774	144218187	NONE	2	0	0	0	10264012	-3.23361	3.87798	2.81221	0.0935495	0.183423	0.736545	chr6:133925589-144243187
37706	chr6	134016839	134019475	SLC2A12 (+34479)	chr6	151034360	151046837	NONE	2	0	0	0	17022441	-3.23361	3.87798	2.81221	0.0935495	0.183423	0.736545	chr6:133991839-151071837
37708	chr6	134173482	134180072	NONE	chr6	134186013	134187907	NONE	2	0	0	0	10183	-3.23361	3.87798	2.81221	0.0935495	0.183423	0.736545	chr6:134148482-134212907
37719	chr6	134186013	134187907	NONE	chr6	134285467	134291836	SGK1 (+29406)	2	0	0	0	101691	-3.23361	3.87798	2.81221	0.0935495	0.183423	0.736545	chr6:134161013-134316836
37745	chr6	134535755	134541851	NONE	chr6	134906792	134910601	ALDH8A1 (+41425)	2	0	0	0	369893	-3.23361	3.87798	2.81221	0.0935495	0.183423	0.736545	chr6:134510755-134935601
37797	chr6	139406680	139411721	CITED2 (-34988)	chr6	139567769	139570263	NONE	2	0	0	0	159815	-3.23361	3.87798	2.81221	0.0935495	0.183423	0.736545	chr6:139381680-139595263
37799	chr6	139567769	139570263	NONE	chr6	139587156	139590220	NONE	2	0	0	0	19672	-3.23361	3.87798	2.81221	0.0935495	0.183423	0.736545	chr6:139542769-139615220
37807	chr6	141312456	141315807	NONE	chr6	141465779	141468448	NONE	2	0	0	0	152982	-3.23361	3.87798	2.81221	0.0935495	0.183423	0.736545	chr6:141287456-141493448
37817	chr6	142273698	142277363	ADGRG6 (-26398)	chr6	142329189	142332821	ADGRG6 (+29076)	2	0	0	0	55474	-3.23361	3.87798	2.81221	0.0935495	0.183423	0.736545	chr6:142248698-142357821
37868	chr6	148303996	148307604	SASH1 (-36793)	chr6	148519672	148527962	NONE	2	0	0	0	218017	-3.23361	3.87798	2.81221	0.0935495	0.183423	0.736545	chr6:148278996-148552962
37871	chr6	148327851	148331433	SASH1 (-12951)	chr6	148506249	148511673	NONE	2	0	0	0	179319	-3.23361	3.87798	2.81221	0.0935495	0.183423	0.736545	chr6:148302851-148536673
37883	chr6	148499826	148503737	NONE	chr6	158055730	158061144	NONE	2	0	0	0	9556655	-3.23361	3.87798	2.81221	0.0935495	0.183423	0.736545	chr6:148474826-158086144
37888	chr6	148512255	148515533	NONE	chr6	148529454	148532297	NONE	2	0	0	0	16981	-3.23361	3.87798	2.81221	0.0935495	0.183423	0.736545	chr6:148487255-148557297
37932	chr6	150750022	150754141	PLEKHG1 (+30994)	chr6	150773885	150777856	NONE	2	0	0	0	23789	-3.23361	3.87798	2.81221	0.0935495	0.183423	0.736545	chr6:150725022-150802856
37934	chr6	150773885	150777856	NONE	chr6	150853769	150859825	MTHFD1L (-8882)	2	0	0	0	80926	-3.23361	3.87798	2.81221	0.0935495	0.183423	0.736545	chr6:150748885-150884825
37945	chr6	150872113	150874369	MTHFD1L (+7562)	chr6	151034360	151046837	NONE	2	0	0	0	167357	-3.23361	3.87798	2.81221	0.0935495	0.183423	0.736545	chr6:150847113-151071837
37960	chr6	151034360	151046837	NONE	chr6	151363985	151367090	ZBTB2 (+26010)	2	0	0	0	324939	-3.23361	3.87798	2.81221	0.0935495	0.183423	0.736545	chr6:151009360-151392090
38057	chr6	155308664	155317437	TFB1M (+1433), CLDN20 (+49038)	chr6	156685291	156688868	NONE	2	0	0	0	1374029	-3.23361	3.87798	2.81221	0.0935495	0.183423	0.736545	chr6:155283664-156713868
38063	chr6	155780811	155784491	NONE	chr6	155849718	155852373	NONE	2	0	0	0	68394	-3.23361	3.87798	2.81221	0.0935495	0.183423	0.736545	chr6:155755811-155877373
38086	chr6	157611334	157616941	NONE	chr6	158001619	158005140	SYNJ2 (+21493)	2	0	0	0	389242	-3.23361	3.87798	2.81221	0.0935495	0.183423	0.736545	chr6:157586334-158030140
38097	chr6	157759126	157767715	NONE	chr6	158001619	158005140	SYNJ2 (+21493)	2	0	0	0	239959	-3.23361	3.87798	2.81221	0.0935495	0.183423	0.736545	chr6:157734126-158030140
38110	chr6	157830553	157834938	SNX9 (+9482)	chr6	158038612	158043768	NONE	2	0	0	0	208444	-3.23361	3.87798	2.81221	0.0935495	0.183423	0.736545	chr6:157805553-158068768
38150	chr6	158167527	158173366	GTF2H5 (+2095)	chr6	158552965	158556351	TMEM181 (+18222)	2	0	0	0	384211	-3.23361	3.87798	2.81221	0.0935495	0.183423	0.736545	chr6:158142527-158581351
38212	chr6	163568420	163575715	NONE	chr6	164009741	164012249	NONE	2	0	0	0	438927	-3.23361	3.87798	2.81221	0.0935495	0.183423	0.736545	chr6:163543420-164037249
38286	chr7	673831	676610	PRKAR1B (+37986)	chr7	830077	834851	SUN1 (-37)	2	0	0	0	157243	-3.23361	3.87798	2.81221	0.0935495	0.183423	0.736545	chr7:648831-859851
38310	chr7	1465891	1469333	MICALL2 (-8110), INTS1 (+36755)	chr7	1512540	1514860	MAFK (-17014), INTS1 (-9333)	2	0	0	0	46088	-3.23361	3.87798	2.81221	0.0935495	0.183423	0.736545	chr7:1440891-1539860
38321	chr7	1530099	1539394	MAFK (+4033), TMEM184A (+21683)	chr7	2352971	2357205	CHST12 (-48500), EIF3B (+222)	2	0	0	0	820341	-3.23361	3.87798	2.81221	0.0935495	0.183423	0.736545	chr7:1505099-2382205
38323	chr7	1565337	1572304	TMEM184A (-12391), PSMG3 (+1172)	chr7	1610372	1613388	PSMG3 (-41887)	2	0	0	0	43059	-3.23361	3.87798	2.81221	0.0935495	0.183423	0.736545	chr7:1540337-1638388
38337	chr7	2113355	2118038	NONE	chr7	92690885	92711964	NONE	2	0	0	0	90585728	-3.23361	3.87798	2.81221	0.0935495	0.183423	0.736545	chr7:2088355-92736964
38556	chr7	6057495	6060184	EIF2AK1 (+390), AIMP2 (+49595)	chr20	47451616	47455089	NCOA3 (-48574)	2	0	0	0	41394513	-3.23361	3.87798	2.81221	0.0935495	0.183423	0.736545	chr7:6032495-47480089
38614	chr7	7204791	7211783	C1GALT1 (+25672)	chr7	131162291	131166748	NONE	2	0	0	0	123956232	-3.23361	3.87798	2.81221	0.0935495	0.183423	0.736545	chr7:7179791-131191748
38628	chr7	11053944	11057043	NONE	chr7	14746736	14749394	NONE	2	0	0	0	3692571	-3.23361	3.87798	2.81221	0.0935495	0.183423	0.736545	chr7:11028944-14774394
38698	chr7	14194843	14198595	NONE	chr7	14230983	14235144	NONE	2	0	0	0	36344	-3.23361	3.87798	2.81221	0.0935495	0.183423	0.736545	chr7:14169843-14260144
38729	chr7	15484264	15520082	NONE	chr7	17404929	17410176	NONE	2	0	0	0	1905379	-3.23361	3.87798	2.81221	0.0935495	0.183423	0.736545	chr7:15459264-17435176
38733	chr7	15484264	15520082	NONE	chr9	28806486	28812631	NONE	2	0	0	0	13307385	-3.23361	3.87798	2.81221	0.0935495	0.183423	0.736545	chr7:15459264-28837631
38776	chr7	15672368	15693799	MEOX2 (+3728)	chr15	80636091	80648525	NONE	2	0	0	0	64959224	-3.23361	3.87798	2.81221	0.0935495	0.183423	0.736545	chr7:15647368-80673525
38782	chr7	16419552	16422816	ISPD (+138)	chr7	16435200	16438154	ISPD (-15355), SOSTDC1 (+29172)	2	0	0	0	15493	-3.23361	3.87798	2.81221	0.0935495	0.183423	0.736545	chr7:16394552-16463154
38783	chr7	16435200	16438154	ISPD (-15355), SOSTDC1 (+29172)	chr7	16445587	16447969	ISPD (-25456), SOSTDC1 (+19071)	2	0	0	0	10101	-3.23361	3.87798	2.81221	0.0935495	0.183423	0.736545	chr7:16410200-16472969
38813	chr7	16987909	16993196	NONE	chr7	17366941	17374130	NONE	2	0	0	0	379983	-3.23361	3.87798	2.81221	0.0935495	0.183423	0.736545	chr7:16962909-17399130
38833	chr7	17137864	17146242	NONE	chr7	17404929	17410176	NONE	2	0	0	0	265499	-3.23361	3.87798	2.81221	0.0935495	0.183423	0.736545	chr7:17112864-17435176
38837	chr7	17137864	17146242	NONE	chr7	17694033	17699665	NONE	2	0	0	0	554796	-3.23361	3.87798	2.81221	0.0935495	0.183423	0.736545	chr7:17112864-17724665
38860	chr7	17501335	17503233	NONE	chr7	17544337	17548094	NONE	2	0	0	0	43931	-3.23361	3.87798	2.81221	0.0935495	0.183423	0.736545	chr7:17476335-17573094
38866	chr7	17530850	17535710	NONE	chr22	32473370	32477589	FBXO7 (+804)	2	0	0	0	14942199	-3.23361	3.87798	2.81221	0.0935495	0.183423	0.736545	chr7:17505850-32502589
38886	chr7	18457952	18460158	HDAC9 (-37248)	chr7	18465641	18467182	HDAC9 (-29891)	2	0	0	0	7356	-3.23361	3.87798	2.81221	0.0935495	0.183423	0.736545	chr7:18432952-18492182
38887	chr7	18465641	18467182	HDAC9 (-29891)	chr7	18507430	18512480	HDAC9 (+13652)	2	0	0	0	43543	-3.23361	3.87798	2.81221	0.0935495	0.183423	0.736545	chr7:18440641-18537480
38890	chr7	18665583	18669659	NONE	chr7	20346712	20355972	ITGB8 (+20219)	2	0	0	0	1683721	-3.23361	3.87798	2.81221	0.0935495	0.183423	0.736545	chr7:18640583-20380972
38902	chr7	20075138	20076930	NONE	chr9	115667003	115676040	NONE	2	0	0	0	95595487	-3.23361	3.87798	2.81221	0.0935495	0.183423	0.736545	chr7:20050138-115701040
38977	chr7	22441342	22448381	NONE	chr7	43690993	43696769	COA1 (-43585)	2	0	0	0	21249019	-3.23361	3.87798	2.81221	0.0935495	0.183423	0.736545	chr7:22416342-43721769
38981	chr7	22560760	22567265	NONE	chr7	22650227	22652821	NONE	2	0	0	0	87511	-3.23361	3.87798	2.81221	0.0935495	0.183423	0.736545	chr7:22535760-22677821
38982	chr7	22560760	22567265	NONE	chr7	22659244	22660861	NONE	2	0	0	0	96040	-3.23361	3.87798	2.81221	0.0935495	0.183423	0.736545	chr7:22535760-22685861
38989	chr7	22560760	22567265	NONE	chr7	23180513	23184657	NUPL2 (+758)	2	0	0	0	618572	-3.23361	3.87798	2.81221	0.0935495	0.183423	0.736545	chr7:22535760-23209657
39002	chr7	22659244	22660861	NONE	chr7	22665049	22669723	NONE	2	0	0	0	7333	-3.23361	3.87798	2.81221	0.0935495	0.183423	0.736545	chr7:22634244-22694723
39025	chr7	23019144	23023714	FAM126A (-7300)	chr7	23245170	23249262	GPNMB (+519)	2	0	0	0	225787	-3.23361	3.87798	2.81221	0.0935495	0.183423	0.736545	chr7:22994144-23274262
39149	chr7	23529907	23533508	TRA2A (+333)	chr7	24819241	24829278	NONE	2	0	0	0	1292552	-3.23361	3.87798	2.81221	0.0935495	0.183423	0.736545	chr7:23504907-24854278
39161	chr7	24754777	24758958	DFNA5 (+1245)	chr7	24785692	24788524	DFNA5 (-28995)	2	0	0	0	30240	-3.23361	3.87798	2.81221	0.0935495	0.183423	0.736545	chr7:24729777-24813524
39165	chr7	24785692	24788524	DFNA5 (-28995)	chr7	24840875	24845081	NONE	2	0	0	0	55870	-3.23361	3.87798	2.81221	0.0935495	0.183423	0.736545	chr7:24760692-24870081
39189	chr7	24829969	24835654	NONE	chr7	24961628	24964584	OSBPL3 (+17082)	2	0	0	0	130294	-3.23361	3.87798	2.81221	0.0935495	0.183423	0.736545	chr7:24804969-24989584
39229	chr7	24926399	24928754	NONE	chr7	24934964	24937892	OSBPL3 (+43760)	2	0	0	0	8851	-3.23361	3.87798	2.81221	0.0935495	0.183423	0.736545	chr7:24901399-24962892
39275	chr7	26151165	26158514	NFE2L3 (+2600), HNRNPA2B1 (+45906)	chr7	27094893	27099468	HOXA1 (-1207), HOXA2 (+5630)	2	0	0	0	942341	-3.23361	3.87798	2.81221	0.0935495	0.183423	0.736545	chr7:26126165-27124468
39278	chr7	26165380	26169066	NFE2L3 (+14983), HNRNPA2B1 (+33523)	chr7	26335968	26340568	SNX10 (+46373)	2	0	0	0	171045	-3.23361	3.87798	2.81221	0.0935495	0.183423	0.736545	chr7:26140380-26365568
39289	chr7	26176284	26211694	HNRNPA2B1 (+6757), NFE2L3 (+41749)	chr9	112716738	112718694	INIP (+520)	2	0	0	0	86523727	-3.23361	3.87798	2.81221	0.0935495	0.183423	0.736545	chr7:26151284-112743694
39298	chr7	26335968	26340568	SNX10 (+46373)	chr7	27129211	27139581	HOXA4 (-3597), HOXA5 (+9272)	2	0	0	0	796128	-3.23361	3.87798	2.81221	0.0935495	0.183423	0.736545	chr7:26310968-27164581
39315	chr7	26862757	26866136	SKAP2 (+296)	chr7	27094893	27099468	HOXA1 (-1207), HOXA2 (+5630)	2	0	0	0	232734	-3.23361	3.87798	2.81221	0.0935495	0.183423	0.736545	chr7:26837757-27124468
39346	chr7	27140716	27154138	HOXA5 (-3759), HOXA6 (+347)	chr7	28034791	28039093	NONE	2	0	0	0	889515	-3.23361	3.87798	2.81221	0.0935495	0.183423	0.736545	chr7:27115716-28064093
39377	chr7	27676454	27681976	HIBADH (-16220)	chr7	28060666	28064670	NONE	2	0	0	0	383453	-3.23361	3.87798	2.81221	0.0935495	0.183423	0.736545	chr7:27651454-28089670
39386	chr7	27696983	27699728	TAX1BP1 (-41833), HIBADH (-35361)	chr7	28853866	28857725	NONE	2	0	0	0	1157440	-3.23361	3.87798	2.81221	0.0935495	0.183423	0.736545	chr7:27671983-28882725
39388	chr7	27708246	27711306	HIBADH (-46781), TAX1BP1 (-30413)	chr7	27737745	27743188	TAX1BP1 (+278)	2	0	0	0	30690	-3.23361	3.87798	2.81221	0.0935495	0.183423	0.736545	chr7:27683246-27768188
39405	chr7	28015308	28021027	NONE	chr10	29947894	29951308	NONE	2	0	0	0	1931433	-3.23361	3.87798	2.81221	0.0935495	0.183423	0.736545	chr7:27990308-29976308
39511	chr7	31775385	31777184	NONE	chr7	32042075	32072864	NONE	2	0	0	0	281185	-3.23361	3.87798	2.81221	0.0935495	0.183423	0.736545	chr7:31750385-32097864
39543	chr7	31933055	31943445	NONE	chr7	32076203	32077806	NONE	2	0	0	0	138754	-3.23361	3.87798	2.81221	0.0935495	0.183423	0.736545	chr7:31908055-32102806
39547	chr7	31933055	31943445	NONE	chr7	32666690	32672188	NONE	2	0	0	0	731189	-3.23361	3.87798	2.81221	0.0935495	0.183423	0.736545	chr7:31908055-32697188
39558	chr7	31985201	31990865	NONE	chr7	31999278	32000952	NONE	2	0	0	0	12082	-3.23361	3.87798	2.81221	0.0935495	0.183423	0.736545	chr7:31960201-32025952
39571	chr7	32042075	32072864	NONE	chr7	32494883	32497050	AVL9 (+478)	2	0	0	0	438497	-3.23361	3.87798	2.81221	0.0935495	0.183423	0.736545	chr7:32017075-32522050
39642	chr7	33872438	33876218	BMPER (-30583)	chr7	37352962	37362496	NONE	2	0	0	0	3483401	-3.23361	3.87798	2.81221	0.0935495	0.183423	0.736545	chr7:33847438-37387496
39686	chr7	36473407	36475550	NONE	chr7	36792946	36796264	NONE	2	0	0	0	320126	-3.23361	3.87798	2.81221	0.0935495	0.183423	0.736545	chr7:36448407-36821264
39710	chr7	37367715	37373100	NONE	chr20	50723100	50728881	PARD6B (-5553)	2	0	0	0	13355583	-3.23361	3.87798	2.81221	0.0935495	0.183423	0.736545	chr7:37342715-50753881
39712	chr7	39003531	39008081	POU6F2 (+27808)	chr7	39284203	39286630	NONE	2	0	0	0	279610	-3.23361	3.87798	2.81221	0.0935495	0.183423	0.736545	chr7:38978531-39311630
39735	chr7	39752932	39760425	NONE	chr7	41181563	41192497	NONE	2	0	0	0	1430351	-3.23361	3.87798	2.81221	0.0935495	0.183423	0.736545	chr7:39727932-41217497
39744	chr7	40550230	40553351	NONE	chr7	41102722	41104423	NONE	2	0	0	0	551782	-3.23361	3.87798	2.81221	0.0935495	0.183423	0.736545	chr7:40525230-41129423
39775	chr7	41084387	41085977	NONE	chr7	41102722	41104423	NONE	2	0	0	0	18390	-3.23361	3.87798	2.81221	0.0935495	0.183423	0.736545	chr7:41059387-41129423
39776	chr7	41102722	41104423	NONE	chr7	41322519	41325343	NONE	2	0	0	0	220358	-3.23361	3.87798	2.81221	0.0935495	0.183423	0.736545	chr7:41077722-41350343
39824	chr7	41236144	41240950	NONE	chr7	41499964	41503129	NONE	2	0	0	0	262999	-3.23361	3.87798	2.81221	0.0935495	0.183423	0.736545	chr7:41211144-41528129
39828	chr7	41244456	41250215	NONE	chr7	43690993	43696769	COA1 (-43585)	2	0	0	0	2446545	-3.23361	3.87798	2.81221	0.0935495	0.183423	0.736545	chr7:41219456-43721769
39830	chr7	41373678	41376235	NONE	chr7	41424666	41426653	NONE	2	0	0	0	50703	-3.23361	3.87798	2.81221	0.0935495	0.183423	0.736545	chr7:41348678-41451653
39831	chr7	41373678	41376235	NONE	chr7	41499964	41503129	NONE	2	0	0	0	126590	-3.23361	3.87798	2.81221	0.0935495	0.183423	0.736545	chr7:41348678-41528129
39832	chr7	41424666	41426653	NONE	chr7	41685066	41706936	INHBA (+7107)	2	0	0	0	270341	-3.23361	3.87798	2.81221	0.0935495	0.183423	0.736545	chr7:41399666-41731936
39840	chr7	42155389	42157530	NONE	chr7	106108974	106113766	SYPL1 (+1206)	2	0	0	0	63954910	-3.23361	3.87798	2.81221	0.0935495	0.183423	0.736545	chr7:42130389-106138766
39857	chr7	42335979	42339915	NONE	chr7	42455975	42458907	NONE	2	0	0	0	119494	-3.23361	3.87798	2.81221	0.0935495	0.183423	0.736545	chr7:42310979-42483907
39870	chr7	42492833	42497385	NONE	chr7	42647837	42652436	NONE	2	0	0	0	155027	-3.23361	3.87798	2.81221	0.0935495	0.183423	0.736545	chr7:42467833-42677436
39871	chr7	42492833	42497385	NONE	chr7	43487732	43490390	NONE	2	0	0	0	993952	-3.23361	3.87798	2.81221	0.0935495	0.183423	0.736545	chr7:42467833-43515390
39941	chr7	44085479	44090907	AEBP1 (-16168), POLM (-5708)	chr7	44571714	44576794	DDX56 (-252), TMED4 (+8005)	2	0	0	0	486061	-3.23361	3.87798	2.81221	0.0935495	0.183423	0.736545	chr7:44060479-44601794
39989	chr7	44577748	44583946	DDX56 (-6845), TMED4 (+1412)	chr7	44976682	44988021	CCM2 (-45282), MYO1G (-3254)	2	0	0	0	401504	-3.23361	3.87798	2.81221	0.0935495	0.183423	0.736545	chr7:44552748-45013021
40015	chr7	44631089	44643467	OGDH (+30639)	chr7	45098445	45113396	NACAD (-17007), TBRG4 (+5793)	2	0	0	0	468642	-3.23361	3.87798	2.81221	0.0935495	0.183423	0.736545	chr7:44606089-45138396
40024	chr7	44725452	44728838	ZMIZ2 (-21786)	chr7	44997788	45001599	CCM2 (-27940), MYO1G (-20596)	2	0	0	0	272548	-3.23361	3.87798	2.81221	0.0935495	0.183423	0.736545	chr7:44700452-45026599
40064	chr7	45680998	45686379	NONE	chr7	47297630	47304816	NONE	2	0	0	0	1617534	-3.23361	3.87798	2.81221	0.0935495	0.183423	0.736545	chr7:45655998-47329816
40067	chr7	45760955	45764254	NONE	chr7	45976826	45980896	NONE	2	0	0	0	216256	-3.23361	3.87798	2.81221	0.0935495	0.183423	0.736545	chr7:45735955-46005896
40069	chr7	45767313	45770270	NONE	chr7	45796536	45798138	NONE	2	0	0	0	28545	-3.23361	3.87798	2.81221	0.0935495	0.183423	0.736545	chr7:45742313-45823138
40119	chr7	46762572	46766074	NONE	chr7	47290093	47295397	NONE	2	0	0	0	528422	-3.23361	3.87798	2.81221	0.0935495	0.183423	0.736545	chr7:46737572-47320397
40189	chr7	47503293	47506202	NONE	chr7	47761053	47766134	NONE	2	0	0	0	258846	-3.23361	3.87798	2.81221	0.0935495	0.183423	0.736545	chr7:47478293-47791134
40225	chr7	47990783	47994404	HUS1 (-13051), SUN3 (+36504)	chr7	48040393	48043804	UPP1 (-46545), SUN3 (-13001)	2	0	0	0	49505	-3.23361	3.87798	2.81221	0.0935495	0.183423	0.736545	chr7:47965783-48068804
40238	chr7	50533878	50536379	DDC (+30328)	chr7	50825938	50828943	NONE	2	0	0	0	292312	-3.23361	3.87798	2.81221	0.0935495	0.183423	0.736545	chr7:50508878-50853943
40243	chr7	51560622	51564342	NONE	chr7	51605916	51608856	NONE	2	0	0	0	44904	-3.23361	3.87798	2.81221	0.0935495	0.183423	0.736545	chr7:51535622-51633856
40250	chr7	51612732	51615929	NONE	chr7	51638775	51640276	NONE	2	0	0	0	25195	-3.23361	3.87798	2.81221	0.0935495	0.183423	0.736545	chr7:51587732-51665276
40342	chr7	65446527	65451414	NONE	chr7	65561027	65564722	NONE	2	0	0	0	113904	-3.23361	3.87798	2.81221	0.0935495	0.183423	0.736545	chr7:65421527-65589722
40395	chr7	66254041	66259999	NONE	chr7	66550774	66555935	NONE	2	0	0	0	296334	-3.23361	3.87798	2.81221	0.0935495	0.183423	0.736545	chr7:66229041-66580935
40399	chr7	66280321	66285713	NONE	chr7	66376792	66382185	NONE	2	0	0	0	96471	-3.23361	3.87798	2.81221	0.0935495	0.183423	0.736545	chr7:66255321-66407185
40526	chr7	73407799	73412111	FZD9 (-23828)	chr7	73519144	73523575	BAZ1B (+912)	2	0	0	0	111404	-3.23361	3.87798	2.81221	0.0935495	0.183423	0.736545	chr7:73382799-73548575
40758	chr7	75072015	75077980	GTF2IRD2B (-17583), RCC1L (-1205)	chr7	75526466	75529699	SPDYE5 (+34458)	2	0	0	0	453085	-3.23361	3.87798	2.81221	0.0935495	0.183423	0.736545	chr7:75047015-75554699
40832	chr7	76155972	76158754	NONE	chr7	76254422	76258490	HSPB1 (-46088)	2	0	0	0	99093	-3.23361	3.87798	2.81221	0.0935495	0.183423	0.736545	chr7:76130972-76283490
40859	chr7	76316870	76327871	HSPB1 (+19827), YWHAG (+36660)	chr7	76954109	76957148	NONE	2	0	0	0	633258	-3.23361	3.87798	2.81221	0.0935495	0.183423	0.736545	chr7:76291870-76982148
40993	chr7	80465875	80468801	GNAT3 (+44682)	chr7	80479512	80481475	GNAT3 (+31526)	2	0	0	0	13155	-3.23361	3.87798	2.81221	0.0935495	0.183423	0.736545	chr7:80440875-80506475
40997	chr7	80479512	80481475	GNAT3 (+31526)	chr7	81636394	81640598	NONE	2	0	0	0	1158002	-3.23361	3.87798	2.81221	0.0935495	0.183423	0.736545	chr7:80454512-81665598
41001	chr7	80720337	80725304	NONE	chr7	81108252	81115650	NONE	2	0	0	0	389130	-3.23361	3.87798	2.81221	0.0935495	0.183423	0.736545	chr7:80695337-81140650
41024	chr7	80825351	80829077	NONE	chr7	81108252	81115650	NONE	2	0	0	0	284737	-3.23361	3.87798	2.81221	0.0935495	0.183423	0.736545	chr7:80800351-81140650
41155	chr7	84235995	84239531	SEMA3A (-42862)	chr7	84255569	84258051	NONE	2	0	0	0	19047	-3.23361	3.87798	2.81221	0.0935495	0.183423	0.736545	chr7:84210995-84283051
41162	chr7	84410835	84414251	NONE	chr15	84984182	84986048	PDE8A (+4675)	2	0	0	0	572572	-3.23361	3.87798	2.81221	0.0935495	0.183423	0.736545	chr7:84385835-85011048
41221	chr7	91949058	91951205	AKAP9 (+9265)	chr7	92620443	92648049	FAM133B (-43852)	2	0	0	0	684114	-3.23361	3.87798	2.81221	0.0935495	0.183423	0.736545	chr7:91924058-92673049
41234	chr7	92526831	92529954	PEX1 (+138)	chr7	92830195	92838202	CDK6 (-282)	2	0	0	0	305806	-3.23361	3.87798	2.81221	0.0935495	0.183423	0.736545	chr7:92501831-92863202
41346	chr7	93618428	93621233	CALCR (-45101)	chr7	94180870	94186302	NONE	2	0	0	0	563755	-3.23361	3.87798	2.81221	0.0935495	0.183423	0.736545	chr7:93593428-94211302
41356	chr7	94113567	94116805	NONE	chr7	94134510	94137425	NONE	2	0	0	0	20781	-3.23361	3.87798	2.81221	0.0935495	0.183423	0.736545	chr7:94088567-94162425
41363	chr7	94180870	94186302	NONE	chr7	94580073	94582124	NONE	2	0	0	0	397512	-3.23361	3.87798	2.81221	0.0935495	0.183423	0.736545	chr7:94155870-94607124
41382	chr7	94695930	94704482	PEG10 (+43836)	chr7	95480434	95483812	PON2 (-46925), ASB4 (-3778)	2	0	0	0	781917	-3.23361	3.87798	2.81221	0.0935495	0.183423	0.736545	chr7:94670930-95508812
41392	chr7	95333794	95336468	PON1 (-10424)	chr7	95480434	95483812	PON2 (-46925), ASB4 (-3778)	2	0	0	0	146992	-3.23361	3.87798	2.81221	0.0935495	0.183423	0.736545	chr7:95308794-95508812
41487	chr7	99040201	99044633	NONE	chr7	99373711	99411729	BUD31 (-15921), ARPC1B (+17990)	2	0	0	0	350303	-3.23361	3.87798	2.81221	0.0935495	0.183423	0.736545	chr7:99015201-99436729
41532	chr7	99272512	99275795	NONE	chr7	99373711	99411729	BUD31 (-15921), ARPC1B (+17990)	2	0	0	0	118566	-3.23361	3.87798	2.81221	0.0935495	0.183423	0.736545	chr7:99247512-99436729
41588	chr7	99557250	99565193	TMEM225B (-36844), ZNF655 (+2397)	chr7	99913230	99920828	OR2AE1 (-39972), TRIM4 (+2502)	2	0	0	0	355807	-3.23361	3.87798	2.81221	0.0935495	0.183423	0.736545	chr7:99532250-99945828
41837	chr7	102115568	102126770	NONE	chr7	102392362	102404893	ORAI2 (-34902), PRKRIP1 (+34731)	2	0	0	0	277458	-3.23361	3.87798	2.81221	0.0935495	0.183423	0.736545	chr7:102090568-102429893
41903	chr7	102989350	102994924	NFE4 (+18700)	chr7	103113078	103119176	NAPEPLD (+33055), ARMC10 (+41246)	2	0	0	0	123990	-3.23361	3.87798	2.81221	0.0935495	0.183423	0.736545	chr7:102964350-103144176
41931	chr7	104942563	104947812	NONE	chr7	105260486	105263601	NONE	2	0	0	0	316856	-3.23361	3.87798	2.81221	0.0935495	0.183423	0.736545	chr7:104917563-105288601
41950	chr7	104970851	104990653	KMT2E (-33427)	chr7	111710250	111713078	NONE	2	0	0	0	6730912	-3.23361	3.87798	2.81221	0.0935495	0.183423	0.736545	chr7:104945851-111738078
42031	chr7	105647195	105651090	NONE	chr7	106057341	106060475	NONE	2	0	0	0	409765	-3.23361	3.87798	2.81221	0.0935495	0.183423	0.736545	chr7:105622195-106085475
42042	chr7	105781556	105784329	NONE	chr7	106061616	106067056	SYPL1 (+48240)	2	0	0	0	281393	-3.23361	3.87798	2.81221	0.0935495	0.183423	0.736545	chr7:105756556-106092056
42052	chr7	106061616	106067056	SYPL1 (+48240)	chr7	106608120	106613503	NONE	2	0	0	0	546475	-3.23361	3.87798	2.81221	0.0935495	0.183423	0.736545	chr7:106036616-106638503
42107	chr7	107591765	107597289	BCAP29 (+13768)	chr7	107631690	107633765	SLC26A4 (-27907)	2	0	0	0	38200	-3.23361	3.87798	2.81221	0.0935495	0.183423	0.736545	chr7:107566765-107658765
42109	chr7	107591765	107597289	BCAP29 (+13768)	chr7	107741428	107748466	CBLL1 (+1250)	2	0	0	0	150420	-3.23361	3.87798	2.81221	0.0935495	0.183423	0.736545	chr7:107566765-107773466
42112	chr7	107613157	107616842	SLC26A4 (-45635), BCAP29 (+34241)	chr7	107699838	107703319	CBLL1 (-42118), SLC26A4 (+40944)	2	0	0	0	86579	-3.23361	3.87798	2.81221	0.0935495	0.183423	0.736545	chr7:107588157-107728319
42143	chr7	108011656	108016308	LAMB1 (-10727)	chr7	108141681	108145155	LAMB4 (-13062)	2	0	0	0	129436	-3.23361	3.87798	2.81221	0.0935495	0.183423	0.736545	chr7:107986656-108170155
42147	chr7	108131855	108133769	LAMB4 (-2456)	chr7	108210483	108213521	NONE	2	0	0	0	79190	-3.23361	3.87798	2.81221	0.0935495	0.183423	0.736545	chr7:108106855-108238521
42149	chr7	108210483	108213521	NONE	chr7	108523553	108527472	PNPLA8 (+681)	2	0	0	0	313510	-3.23361	3.87798	2.81221	0.0935495	0.183423	0.736545	chr7:108185483-108552472
42202	chr7	112159455	112166416	DOCK4 (+43459)	chr7	113262233	113269969	NONE	2	0	0	0	1103165	-3.23361	3.87798	2.81221	0.0935495	0.183423	0.736545	chr7:112134455-113294969
42228	chr7	113794874	113798080	NONE	chr7	113823026	113825898	NONE	2	0	0	0	27985	-3.23361	3.87798	2.81221	0.0935495	0.183423	0.736545	chr7:113769874-113850898
42247	chr7	116137553	116141217	NONE	chr7	116685335	116694906	MET (+17716)	2	0	0	0	550735	-3.23361	3.87798	2.81221	0.0935495	0.183423	0.736545	chr7:116112553-116719906
42270	chr7	116228948	116234598	TES (+21280)	chr7	116267999	116273793	NONE	2	0	0	0	39123	-3.23361	3.87798	2.81221	0.0935495	0.183423	0.736545	chr7:116203948-116298793
42308	chr7	116394503	116396651	NONE	chr7	116521070	116531366	CAV1 (+1433)	2	0	0	0	130641	-3.23361	3.87798	2.81221	0.0935495	0.183423	0.736545	chr7:116369503-116556366
42309	chr7	116394503	116396651	NONE	chr7	116568604	116579555	CAV1 (+49295)	2	0	0	0	178502	-3.23361	3.87798	2.81221	0.0935495	0.183423	0.736545	chr7:116369503-116604555
42310	chr7	116399170	116400782	NONE	chr7	116441918	116444393	NONE	2	0	0	0	43179	-3.23361	3.87798	2.81221	0.0935495	0.183423	0.736545	chr7:116374170-116469393
42350	chr7	116581122	116585608	NONE	chr7	116670542	116676337	MET (+1035)	2	0	0	0	90074	-3.23361	3.87798	2.81221	0.0935495	0.183423	0.736545	chr7:116556122-116701337
42402	chr7	120866867	120869892	TSPAN12 (-10023)	chr7	121082252	121086522	NONE	2	0	0	0	216007	-3.23361	3.87798	2.81221	0.0935495	0.183423	0.736545	chr7:120841867-121111522
42453	chr7	121601570	121608154	NONE	chr7	121960278	121962358	NONE	2	0	0	0	356456	-3.23361	3.87798	2.81221	0.0935495	0.183423	0.736545	chr7:121576570-121987358
42472	chr7	123745039	123751114	WASL (+990)	chr7	137973945	137982499	CREB3L2 (+23835)	2	0	0	0	14230145	-3.23361	3.87798	2.81221	0.0935495	0.183423	0.736545	chr7:123720039-138007499
42539	chr7	128301071	128307326	RBM28 (+39709)	chr7	128342457	128344404	RBM28 (+477)	2	0	0	0	39232	-3.23361	3.87798	2.81221	0.0935495	0.183423	0.736545	chr7:128276071-128369404
42548	chr7	128401706	128408414	PRRT4 (-43375), IMPDH1 (+5192)	chr7	128475727	128478313	METTL2B (+291)	2	0	0	0	71960	-3.23361	3.87798	2.81221	0.0935495	0.183423	0.736545	chr7:128376706-128503313
42582	chr7	129223258	129227405	AHCYL2 (+309)	chr7	130353985	130358894	CPA1 (-23931), CPA5 (+11593)	2	0	0	0	1131108	-3.23361	3.87798	2.81221	0.0935495	0.183423	0.736545	chr7:129198258-130383894
42663	chr7	130227002	130229220	CPA2 (-38716), SSMEM1 (+20251)	chr7	130820968	130824775	NONE	2	0	0	0	594760	-3.23361	3.87798	2.81221	0.0935495	0.183423	0.736545	chr7:130202002-130849775
42670	chr7	130274503	130280755	CPA4 (-15524), CPA2 (+10802)	chr7	130793537	130796858	NONE	2	0	0	0	517568	-3.23361	3.87798	2.81221	0.0935495	0.183423	0.736545	chr7:130249503-130821858
42672	chr7	130274503	130280755	CPA4 (-15524), CPA2 (+10802)	chr7	131104514	131112743	NONE	2	0	0	0	830999	-3.23361	3.87798	2.81221	0.0935495	0.183423	0.736545	chr7:130249503-131137743
42694	chr7	130844492	130847475	NONE	chr7	130954990	130964525	NONE	2	0	0	0	113774	-3.23361	3.87798	2.81221	0.0935495	0.183423	0.736545	chr7:130819492-130989525
42716	chr7	130878185	130895717	NONE	chr7	131325834	131331560	MKLN1 (+837)	2	0	0	0	441746	-3.23361	3.87798	2.81221	0.0935495	0.183423	0.736545	chr7:130853185-131356560
42717	chr7	130878185	130895717	NONE	chr7	131479816	131481939	NONE	2	0	0	0	593926	-3.23361	3.87798	2.81221	0.0935495	0.183423	0.736545	chr7:130853185-131506939
42720	chr7	130896689	130899389	NONE	chr7	131104514	131112743	NONE	2	0	0	0	210589	-3.23361	3.87798	2.81221	0.0935495	0.183423	0.736545	chr7:130871689-131137743
42744	chr7	130954990	130964525	NONE	chr7	131038632	131041099	NONE	2	0	0	0	80108	-3.23361	3.87798	2.81221	0.0935495	0.183423	0.736545	chr7:130929990-131066099
42751	chr7	130954990	130964525	NONE	chr7	135258966	135263617	STRA8 (+29313)	2	0	0	0	4301534	-3.23361	3.87798	2.81221	0.0935495	0.183423	0.736545	chr7:130929990-135288617
42818	chr7	131618500	131622999	NONE	chr7	143373606	143377032	FAM131B (-12567), ZYX (-5761)	2	0	0	0	11754569	-3.23361	3.87798	2.81221	0.0935495	0.183423	0.736545	chr7:131593500-143402032
42859	chr7	135258966	135263617	STRA8 (+29313)	chr7	135556920	135559388	NUP205 (+235)	2	0	0	0	296862	-3.23361	3.87798	2.81221	0.0935495	0.183423	0.736545	chr7:135233966-135584388
42889	chr7	136132316	136135047	NONE	chr7	137452670	137454813	NONE	2	0	0	0	1320060	-3.23361	3.87798	2.81221	0.0935495	0.183423	0.736545	chr7:136107316-137479813
43037	chr7	139672528	139686270	NONE	chr7	140345905	140351983	SLC37A3 (+49605)	2	0	0	0	669545	-3.23361	3.87798	2.81221	0.0935495	0.183423	0.736545	chr7:139647528-140376983
43063	chr7	139767224	139779337	HIPK2 (+4437)	chr7	140561728	140568177	NONE	2	0	0	0	791672	-3.23361	3.87798	2.81221	0.0935495	0.183423	0.736545	chr7:139742224-140593177
43117	chr7	141361548	141364436	NONE	chr7	141638464	141642665	NONE	2	0	0	0	277572	-3.23361	3.87798	2.81221	0.0935495	0.183423	0.736545	chr7:141336548-141667665
43147	chr7	148650066	148651928	CUL1 (-47915)	chr7	149064116	149066483	PDIA4 (-36659), ZNF786 (+25405)	2	0	0	0	414302	-3.23361	3.87798	2.81221	0.0935495	0.183423	0.736545	chr7:148625066-149091483
43315	chr7	152800111	152802925	ACTR3B (+41769)	chr7	152805621	152808093	ACTR3B (+47108)	2	0	0	0	5339	-3.23361	3.87798	2.81221	0.0935495	0.183423	0.736545	chr7:152775111-152833093
43323	chr7	155204040	155208205	NONE	chr7	155281685	155284251	INSIG1 (-14808)	2	0	0	0	76845	-3.23361	3.87798	2.81221	0.0935495	0.183423	0.736545	chr7:155179040-155309251
43407	chr8	8293927	8298700	NONE	chr8	8547548	8552769	NONE	2	0	0	0	253845	-3.23361	3.87798	2.81221	0.0935495	0.183423	0.736545	chr8:8268927-8577769
43414	chr8	8329303	8336336	NONE	chr8	8536244	8539125	NONE	2	0	0	0	204865	-3.23361	3.87798	2.81221	0.0935495	0.183423	0.736545	chr8:8304303-8564125
43416	chr8	8492286	8494732	NONE	chr8	8526116	8529071	NONE	2	0	0	0	34084	-3.23361	3.87798	2.81221	0.0935495	0.183423	0.736545	chr8:8467286-8554071
43444	chr8	9217259	9220344	NONE	chr8	9246804	9250463	NONE	2	0	0	0	29832	-3.23361	3.87798	2.81221	0.0935495	0.183423	0.736545	chr8:9192259-9275463
43445	chr8	9217259	9220344	NONE	chr8	9334677	9335910	NONE	2	0	0	0	116492	-3.23361	3.87798	2.81221	0.0935495	0.183423	0.736545	chr8:9192259-9360910
43481	chr8	13087176	13088956	NONE	chr8	13192004	13196561	NONE	2	0	0	0	106216	-3.23361	3.87798	2.81221	0.0935495	0.183423	0.736545	chr8:13062176-13221561
43534	chr8	17616883	17624843	PDGFRL (+44430)	chr8	17848596	17852921	NONE	2	0	0	0	229895	-3.23361	3.87798	2.81221	0.0935495	0.183423	0.736545	chr8:17591883-17877921
43589	chr8	19816946	19818828	INTS10 (+747)	chr8	29850345	29862384	NONE	2	0	0	0	10038477	-3.23361	3.87798	2.81221	0.0935495	0.183423	0.736545	chr8:19791946-29887384
43602	chr8	22128717	22133914	NUDT18 (-21919), HR (+552)	chr8	22226079	22229015	POLR3D (-17688)	2	0	0	0	96231	-3.23361	3.87798	2.81221	0.0935495	0.183423	0.736545	chr8:22103717-22254015
43636	chr8	22386948	22398073	PPP3CC (-48625), SLC39A14 (+25262)	chr8	23013915	23029910	RHOBTB2 (+34496), TNFRSF10B (+47266)	2	0	0	0	629402	-3.23361	3.87798	2.81221	0.0935495	0.183423	0.736545	chr8:22361948-23054910
43670	chr8	22613498	22674856	BIN3 (+24943), CCAR2 (+39545)	chr8	23173741	23182679	TNFRSF10D (-14180), TNFRSF10A (+46916)	2	0	0	0	534033	-3.23361	3.87798	2.81221	0.0935495	0.183423	0.736545	chr8:22588498-23207679
43739	chr8	23535070	23549221	SLC25A37 (+13341)	chr8	23759997	23763424	NONE	2	0	0	0	219565	-3.23361	3.87798	2.81221	0.0935495	0.183423	0.736545	chr8:23510070-23788424
43753	chr8	23749910	23752030	NKX2-6 (-44372)	chr8	38869937	38872764	PLEKHA2 (-29940)	2	0	0	0	15120380	-3.23361	3.87798	2.81221	0.0935495	0.183423	0.736545	chr8:23724910-38897764
43815	chr8	26403144	26404745	BNIP3L (+21047)	chr8	26456756	26458534	NONE	2	0	0	0	53700	-3.23361	3.87798	2.81221	0.0935495	0.183423	0.736545	chr8:26378144-26483534
43816	chr8	26403144	26404745	BNIP3L (+21047)	chr8	26634509	26643186	NONE	2	0	0	0	234903	-3.23361	3.87798	2.81221	0.0935495	0.183423	0.736545	chr8:26378144-26668186
43842	chr8	28880593	28882930	INTS9 (+8202)	chr8	28951368	28954181	HMBOX1 (-11088)	2	0	0	0	71013	-3.23361	3.87798	2.81221	0.0935495	0.183423	0.736545	chr8:28855593-28979181
43918	chr8	29510076	29515264	NONE	chr8	29609809	29614561	NONE	2	0	0	0	99515	-3.23361	3.87798	2.81221	0.0935495	0.183423	0.736545	chr8:29485076-29639561
43921	chr8	29510076	29515264	NONE	chr8	29692319	29699018	NONE	2	0	0	0	182998	-3.23361	3.87798	2.81221	0.0935495	0.183423	0.736545	chr8:29485076-29724018
43931	chr8	29520219	29524270	NONE	chr8	29672410	29677270	NONE	2	0	0	0	152595	-3.23361	3.87798	2.81221	0.0935495	0.183423	0.736545	chr8:29495219-29702270
44007	chr8	29647836	29658766	NONE	chr8	29968480	29973348	NONE	2	0	0	0	317613	-3.23361	3.87798	2.81221	0.0935495	0.183423	0.736545	chr8:29622836-29998348
44016	chr8	29672410	29677270	NONE	chr8	29750988	29755662	NONE	2	0	0	0	78485	-3.23361	3.87798	2.81221	0.0935495	0.183423	0.736545	chr8:29647410-29780662
44034	chr8	29735887	29740150	NONE	chr8	101153416	101161775	ZNF706 (+47691)	2	0	0	0	71419577	-3.23361	3.87798	2.81221	0.0935495	0.183423	0.736545	chr8:29710887-101186775
44048	chr8	29846753	29849618	NONE	chr17	43515779	43547777	ETV4 (+14654), DHX8 (+47812)	2	0	0	0	13683592	-3.23361	3.87798	2.81221	0.0935495	0.183423	0.736545	chr8:29821753-43572777
44070	chr8	30644173	30650465	SMIM18 (+8719), GTF2E2 (+10932)	chr8	30697191	30700634	GTF2E2 (-40662), GSR (+29013)	2	0	0	0	51593	-3.23361	3.87798	2.81221	0.0935495	0.183423	0.736545	chr8:30619173-30725634
44111	chr8	38103997	38106997	ASH2L (+255), STAR (+45768)	chr8	38267246	38271122	PLPP5 (+36), DDHD2 (+37841)	2	0	0	0	163687	-3.23361	3.87798	2.81221	0.0935495	0.183423	0.736545	chr8:38078997-38296122
44121	chr8	38403267	38409479	LETM2 (+19897)	chr8	38526106	38530182	NONE	2	0	0	0	121771	-3.23361	3.87798	2.81221	0.0935495	0.183423	0.736545	chr8:38378267-38555182
44166	chr8	41283315	41292697	SFRP1 (+21491)	chr8	41329600	41332463	SFRP1 (-21535)	2	0	0	0	43025	-3.23361	3.87798	2.81221	0.0935495	0.183423	0.736545	chr8:41258315-41357463
44167	chr8	41283315	41292697	SFRP1 (+21491)	chr8	41391713	41395033	NONE	2	0	0	0	105367	-3.23361	3.87798	2.81221	0.0935495	0.183423	0.736545	chr8:41258315-41420033
44173	chr8	41789282	41794729	NONE	chr12	50567207	50576702	NONE	2	0	0	0	8779949	-3.23361	3.87798	2.81221	0.0935495	0.183423	0.736545	chr8:41764282-50601702
44332	chr8	51961173	51963953	NONE	chr8	51994406	51997555	NONE	2	0	0	0	33417	-3.23361	3.87798	2.81221	0.0935495	0.183423	0.736545	chr8:51936173-52022555
44343	chr8	53522448	53525699	NONE	chr8	54099787	54102459	LYPLA1 (+894)	2	0	0	0	577049	-3.23361	3.87798	2.81221	0.0935495	0.183423	0.736545	chr8:53497448-54127459
44397	chr8	56716932	56724458	NONE	chr8	56759330	56760796	NONE	2	0	0	0	39368	-3.23361	3.87798	2.81221	0.0935495	0.183423	0.736545	chr8:56691932-56785796
44403	chr8	56991781	56995559	IMPAD1 (+174)	chr8	57028998	57031836	IMPAD1 (-36573)	2	0	0	0	36747	-3.23361	3.87798	2.81221	0.0935495	0.183423	0.736545	chr8:56966781-57056836
44429	chr8	59596459	59599651	NONE	chr8	59615819	59618281	NONE	2	0	0	0	18995	-3.23361	3.87798	2.81221	0.0935495	0.183423	0.736545	chr8:59571459-59643281
44433	chr8	59625099	59626970	NONE	chr8	59692582	59696905	NONE	2	0	0	0	68709	-3.23361	3.87798	2.81221	0.0935495	0.183423	0.736545	chr8:59600099-59721905
44437	chr8	60412314	60417472	NONE	chr8	60646494	60649341	CHD7 (-30860)	2	0	0	0	233024	-3.23361	3.87798	2.81221	0.0935495	0.183423	0.736545	chr8:60387314-60674341
44471	chr8	61706400	61716828	ASPH (+2945)	chr8	61822627	61824953	NONE	2	0	0	0	112176	-3.23361	3.87798	2.81221	0.0935495	0.183423	0.736545	chr8:61681400-61849953
44487	chr8	65039684	65041324	NONE	chr8	65103313	65108097	NONE	2	0	0	0	65201	-3.23361	3.87798	2.81221	0.0935495	0.183423	0.736545	chr8:65014684-65133097
44488	chr8	65039684	65041324	NONE	chr8	65149878	65154762	NONE	2	0	0	0	111816	-3.23361	3.87798	2.81221	0.0935495	0.183423	0.736545	chr8:65014684-65179762
44504	chr8	65840268	65843720	PDE7A (-42)	chr8	70605604	70608961	TRAM1 (+1086)	2	0	0	0	4765288	-3.23361	3.87798	2.81221	0.0935495	0.183423	0.736545	chr8:65815268-70633961
44548	chr8	66516726	66528714	NONE	chr8	67341953	67345000	ARFGEF1 (+200)	2	0	0	0	820756	-3.23361	3.87798	2.81221	0.0935495	0.183423	0.736545	chr8:66491726-67370000
44564	chr8	66559078	66562123	NONE	chr8	66610530	66614864	MYBL1 (+552)	2	0	0	0	52096	-3.23361	3.87798	2.81221	0.0935495	0.183423	0.736545	chr8:66534078-66639864
44606	chr8	69369784	69373058	NONE	chr8	69486693	69490930	SULF1 (+22188)	2	0	0	0	117390	-3.23361	3.87798	2.81221	0.0935495	0.183423	0.736545	chr8:69344784-69515930
44671	chr8	78008345	78012819	NONE	chr8	78206309	78212518	NONE	2	0	0	0	198831	-3.23361	3.87798	2.81221	0.0935495	0.183423	0.736545	chr8:77983345-78237518
44682	chr8	78947782	78949619	NONE	chr8	78981938	78985440	NONE	2	0	0	0	34988	-3.23361	3.87798	2.81221	0.0935495	0.183423	0.736545	chr8:78922782-79010440
44708	chr8	79792102	79798787	HEY1 (-27588)	chr8	79934068	79936885	NONE	2	0	0	0	140032	-3.23361	3.87798	2.81221	0.0935495	0.183423	0.736545	chr8:79767102-79961885
44716	chr8	79943627	79945082	NONE	chr8	79957629	79965463	NONE	2	0	0	0	17191	-3.23361	3.87798	2.81221	0.0935495	0.183423	0.736545	chr8:79918627-79990463
44740	chr8	80256428	80260371	NONE	chr8	81289964	81294030	FABP5 (+11634)	2	0	0	0	1033597	-3.23361	3.87798	2.81221	0.0935495	0.183423	0.736545	chr8:80231428-81319030
44747	chr8	80914033	80920459	ZNF704 (-42465)	chr8	81049897	81052560	NONE	2	0	0	0	133982	-3.23361	3.87798	2.81221	0.0935495	0.183423	0.736545	chr8:80889033-81077560
44836	chr8	87934012	87945559	NONE	chr8	89608703	89617334	NONE	2	0	0	0	1673233	-3.23361	3.87798	2.81221	0.0935495	0.183423	0.736545	chr8:87909012-89642334
44858	chr8	87970785	87981323	NONE	chr8	88266842	88272398	NONE	2	0	0	0	293566	-3.23361	3.87798	2.81221	0.0935495	0.183423	0.736545	chr8:87945785-88297398
44911	chr8	88224115	88235960	NONE	chr8	89540707	89550265	NONE	2	0	0	0	1315448	-3.23361	3.87798	2.81221	0.0935495	0.183423	0.736545	chr8:88199115-89575265
44955	chr8	89026242	89028648	NONE	chr8	89040419	89043260	NONE	2	0	0	0	14394	-3.23361	3.87798	2.81221	0.0935495	0.183423	0.736545	chr8:89001242-89068260
44993	chr8	89856854	89858968	OSGIN2 (-44623)	chr8	89886392	89891523	OSGIN2 (-13576)	2	0	0	0	31046	-3.23361	3.87798	2.81221	0.0935495	0.183423	0.736545	chr8:89831854-89916523
45006	chr8	90251291	90255512	NONE	chr8	90362438	90364707	NONE	2	0	0	0	110171	-3.23361	3.87798	2.81221	0.0935495	0.183423	0.736545	chr8:90226291-90389707
45007	chr8	90362438	90364707	NONE	chr8	93870928	93882812	PDP1 (-40077)	2	0	0	0	3513297	-3.23361	3.87798	2.81221	0.0935495	0.183423	0.736545	chr8:90337438-93907812
45009	chr8	90465579	90469913	NONE	chr8	90769262	90772575	NECAB1 (-20631)	2	0	0	0	303172	-3.23361	3.87798	2.81221	0.0935495	0.183423	0.736545	chr8:90440579-90797575
45038	chr8	92464388	92468000	NONE	chr8	92537390	92541622	NONE	2	0	0	0	73312	-3.23361	3.87798	2.81221	0.0935495	0.183423	0.736545	chr8:92439388-92566622
45049	chr8	93738809	93742405	RBM12B (+410), FAM92A (+40100)	chr8	93793346	93796351	TMEM67 (+39992)	2	0	0	0	54241	-3.23361	3.87798	2.81221	0.0935495	0.183423	0.736545	chr8:93713809-93821351
45062	chr8	93802001	93807328	TMEM67 (+49808)	chr8	93958740	93960127	PDP1 (+42487)	2	0	0	0	154769	-3.23361	3.87798	2.81221	0.0935495	0.183423	0.736545	chr8:93777001-93985127
45076	chr8	93870928	93882812	PDP1 (-40077)	chr8	94371755	94375154	FSBP (+34212)	2	0	0	0	496584	-3.23361	3.87798	2.81221	0.0935495	0.183423	0.736545	chr8:93845928-94400154
45077	chr8	93870928	93882812	PDP1 (-40077)	chr8	132774866	132776788	PHF20L1 (+443)	2	0	0	0	38898957	-3.23361	3.87798	2.81221	0.0935495	0.183423	0.736545	chr8:93845928-132801788
45092	chr8	93989505	93993582	NONE	chrX	130770150	130771725	NONE	2	0	0	0	36779394	-3.23361	3.87798	2.81221	0.0935495	0.183423	0.736545	chr8:93964505-130796725
45128	chr8	94433300	94442190	FSBP (-30078), RAD54B (+37364)	chr8	94718680	94722019	DPY19L4 (+450)	2	0	0	0	282604	-3.23361	3.87798	2.81221	0.0935495	0.183423	0.736545	chr8:94408300-94747019
45134	chr8	95022842	95026378	NDUFAF6 (-376)	chr8	95065289	95068980	NDUFAF6 (+42149)	2	0	0	0	42524	-3.23361	3.87798	2.81221	0.0935495	0.183423	0.736545	chr8:94997842-95093980
45139	chr8	95065289	95068980	NDUFAF6 (+42149)	chr8	95223147	95227340	C8orf37 (+43957)	2	0	0	0	158109	-3.23361	3.87798	2.81221	0.0935495	0.183423	0.736545	chr8:95040289-95252340
45168	chr8	96333019	96340507	NONE	chr8	97979380	97981092	NONE	2	0	0	0	1643473	-3.23361	3.87798	2.81221	0.0935495	0.183423	0.736545	chr8:96308019-98006092
45238	chr8	100307862	100311244	RNF19A (-6294)	chr8	100471055	100473152	NONE	2	0	0	0	162550	-3.23361	3.87798	2.81221	0.0935495	0.183423	0.736545	chr8:100282862-100498152
45296	chr8	100985401	100988233	YWHAZ (-33834)	chr8	101094486	101100787	NONE	2	0	0	0	110819	-3.23361	3.87798	2.81221	0.0935495	0.183423	0.736545	chr8:100960401-101125787
45297	chr8	100985401	100988233	YWHAZ (-33834)	chr8	101286624	101289845	NONE	2	0	0	0	301417	-3.23361	3.87798	2.81221	0.0935495	0.183423	0.736545	chr8:100960401-101314845
45426	chr8	103019563	103022311	ATP6V1C1 (-126)	chr8	103104098	103107013	BAALC (-35154)	2	0	0	0	84618	-3.23361	3.87798	2.81221	0.0935495	0.183423	0.736545	chr8:102994563-103132013
45434	chr8	103202130	103204397	NONE	chr8	103370619	103373795	DCAF13 (-42507), CTHRC1 (+692)	2	0	0	0	168943	-3.23361	3.87798	2.81221	0.0935495	0.183423	0.736545	chr8:103177130-103398795
45438	chr8	103278880	103283524	FZD6 (-17629)	chr8	103297667	103300478	FZD6 (+242)	2	0	0	0	17870	-3.23361	3.87798	2.81221	0.0935495	0.183423	0.736545	chr8:103253880-103325478
45444	chr8	103297667	103300478	FZD6 (+242)	chr8	103336510	103339303	CTHRC1 (-33608), FZD6 (+39076)	2	0	0	0	38834	-3.23361	3.87798	2.81221	0.0935495	0.183423	0.736545	chr8:103272667-103364303
45502	chr8	106244022	106248400	NONE	chr8	106269044	106272512	NONE	2	0	0	0	24567	-3.23361	3.87798	2.81221	0.0935495	0.183423	0.736545	chr8:106219022-106297512
45532	chr8	115053648	115058584	NONE	chr8	115324524	115335588	NONE	2	0	0	0	273940	-3.23361	3.87798	2.81221	0.0935495	0.183423	0.736545	chr8:115028648-115360588
45577	chr8	115483984	115487920	NONE	chr8	115989934	115995275	NONE	2	0	0	0	506652	-3.23361	3.87798	2.81221	0.0935495	0.183423	0.736545	chr8:115458984-116020275
45605	chr8	115664586	115670735	TRPS1 (+1340)	chr8	116538862	116541639	NONE	2	0	0	0	872590	-3.23361	3.87798	2.81221	0.0935495	0.183423	0.736545	chr8:115639586-116566639
45647	chr8	116342215	116344966	NONE	chr8	116443417	116449168	NONE	2	0	0	0	102702	-3.23361	3.87798	2.81221	0.0935495	0.183423	0.736545	chr8:116317215-116474168
45670	chr8	116764756	116768211	EIF3H (-10663), UTP23 (-19)	chr8	117032125	117034769	NONE	2	0	0	0	266963	-3.23361	3.87798	2.81221	0.0935495	0.183423	0.736545	chr8:116739756-117059769
45684	chr8	117836191	117839142	NONE	chr8	118029704	118032573	NONE	2	0	0	0	193472	-3.23361	3.87798	2.81221	0.0935495	0.183423	0.736545	chr8:117811191-118057573
45688	chr8	117846226	117849606	NONE	chr8	118029704	118032573	NONE	2	0	0	0	183222	-3.23361	3.87798	2.81221	0.0935495	0.183423	0.736545	chr8:117821226-118057573
45720	chr8	117945740	117949064	NONE	chr8	118003501	118006938	NONE	2	0	0	0	57817	-3.23361	3.87798	2.81221	0.0935495	0.183423	0.736545	chr8:117920740-118031938
45730	chr8	117955931	117958645	NONE	chr8	118029704	118032573	NONE	2	0	0	0	73850	-3.23361	3.87798	2.81221	0.0935495	0.183423	0.736545	chr8:117930931-118057573
45748	chr8	118003501	118006938	NONE	chr8	118054823	118058766	NONE	2	0	0	0	51575	-3.23361	3.87798	2.81221	0.0935495	0.183423	0.736545	chr8:117978501-118083766
45768	chr8	118015281	118022362	NONE	chr8	118201282	118204169	NONE	2	0	0	0	183904	-3.23361	3.87798	2.81221	0.0935495	0.183423	0.736545	chr8:117990281-118229169
45769	chr8	118015281	118022362	NONE	chr8	118423954	118427809	NONE	2	0	0	0	407060	-3.23361	3.87798	2.81221	0.0935495	0.183423	0.736545	chr8:117990281-118452809
45885	chr8	120753938	120764836	NONE	chr8	120844116	120847262	SNTB1 (-32416)	2	0	0	0	86302	-3.23361	3.87798	2.81221	0.0935495	0.183423	0.736545	chr8:120728938-120872262
45892	chr8	120776952	120783269	SNTB1 (+33162)	chr8	121599046	121602087	HAS2 (+40823)	2	0	0	0	820456	-3.23361	3.87798	2.81221	0.0935495	0.183423	0.736545	chr8:120751952-121627087
45905	chr8	120823359	120829564	SNTB1 (-13189)	chr8	121189042	121191650	NONE	2	0	0	0	363884	-3.23361	3.87798	2.81221	0.0935495	0.183423	0.736545	chr8:120798359-121216650
45909	chr8	120835660	120840915	SNTB1 (-25015)	chr8	120880666	120883057	NONE	2	0	0	0	43574	-3.23361	3.87798	2.81221	0.0935495	0.183423	0.736545	chr8:120810660-120908057
45914	chr8	120880666	120883057	NONE	chr8	120905248	120908409	NONE	2	0	0	0	24967	-3.23361	3.87798	2.81221	0.0935495	0.183423	0.736545	chr8:120855666-120933409
45915	chr8	120895242	120897230	NONE	chr8	120905248	120908409	NONE	2	0	0	0	10592	-3.23361	3.87798	2.81221	0.0935495	0.183423	0.736545	chr8:120870242-120933409
45920	chr8	121143967	121147112	NONE	chr8	121189042	121191650	NONE	2	0	0	0	44806	-3.23361	3.87798	2.81221	0.0935495	0.183423	0.736545	chr8:121118967-121216650
45925	chr8	121321637	121325191	NONE	chr8	121347152	121350202	NONE	2	0	0	0	25263	-3.23361	3.87798	2.81221	0.0935495	0.183423	0.736545	chr8:121296637-121375202
45940	chr8	121543880	121547817	NONE	chr8	121667593	121671039	HAS2 (-27926)	2	0	0	0	123467	-3.23361	3.87798	2.81221	0.0935495	0.183423	0.736545	chr8:121518880-121696039
45988	chr8	123414820	123417929	ATAD2 (-19910), WDYHV1 (-350)	chr8	123691221	123695258	KLHL38 (-40290), ANXA13 (+44162)	2	0	0	0	276865	-3.23361	3.87798	2.81221	0.0935495	0.183423	0.736545	chr8:123389820-123720258
45997	chr8	123511781	123514403	FBXO32 (+28114)	chr8	123686129	123689078	KLHL38 (-34654), ANXA13 (+49798)	2	0	0	0	174511	-3.23361	3.87798	2.81221	0.0935495	0.183423	0.736545	chr8:123486781-123714078
46026	chr8	124260977	124262996	NONE	chr8	124270413	124273217	NONE	2	0	0	0	9828	-3.23361	3.87798	2.81221	0.0935495	0.183423	0.736545	chr8:124235977-124298217
46027	chr8	124270413	124273217	NONE	chr8	127636587	127641559	NONE	2	0	0	0	3367258	-3.23361	3.87798	2.81221	0.0935495	0.183423	0.736545	chr8:124245413-127666559
46054	chr8	124770727	124774323	MTSS1 (-44252)	chr8	125360941	125364181	NONE	2	0	0	0	590036	-3.23361	3.87798	2.81221	0.0935495	0.183423	0.736545	chr8:124745727-125389181
46085	chr8	125142293	125145468	NONE	chr8	125167254	125170422	NONE	2	0	0	0	24957	-3.23361	3.87798	2.81221	0.0935495	0.183423	0.736545	chr8:125117293-125195422
46115	chr8	125189573	125193577	NONE	chr8	127034015	127039566	NONE	2	0	0	0	1845215	-3.23361	3.87798	2.81221	0.0935495	0.183423	0.736545	chr8:125164573-127064566
46158	chr8	125360941	125364181	NONE	chr8	125424794	125434138	TRIB1 (-855)	2	0	0	0	66905	-3.23361	3.87798	2.81221	0.0935495	0.183423	0.736545	chr8:125335941-125459138
46221	chr8	126545132	126560649	FAM84B (+5502)	chr8	128126227	128129571	NONE	2	0	0	0	1575008	-3.23361	3.87798	2.81221	0.0935495	0.183423	0.736545	chr8:126520132-128154571
46251	chr8	126837137	126842832	NONE	chr8	126909660	126912064	NONE	2	0	0	0	70877	-3.23361	3.87798	2.81221	0.0935495	0.183423	0.736545	chr8:126812137-126937064
46267	chr8	126909660	126912064	NONE	chr8	129881708	129891967	NONE	2	0	0	0	2975975	-3.23361	3.87798	2.81221	0.0935495	0.183423	0.736545	chr8:126884660-129916967
46270	chr8	126949325	126954320	NONE	chr8	127293764	127295881	NONE	2	0	0	0	343000	-3.23361	3.87798	2.81221	0.0935495	0.183423	0.736545	chr8:126924325-127320881
46286	chr8	127276553	127278301	NONE	chr8	127293764	127295881	NONE	2	0	0	0	17395	-3.23361	3.87798	2.81221	0.0935495	0.183423	0.736545	chr8:127251553-127320881
46287	chr8	127276553	127278301	NONE	chr8	127636587	127641559	NONE	2	0	0	0	361646	-3.23361	3.87798	2.81221	0.0935495	0.183423	0.736545	chr8:127251553-127666559
46378	chr8	127965812	127972470	NONE	chr8	128126227	128129571	NONE	2	0	0	0	158758	-3.23361	3.87798	2.81221	0.0935495	0.183423	0.736545	chr8:127940812-128154571
46381	chr8	128107872	128110315	NONE	chr8	129683965	129689113	NONE	2	0	0	0	1577445	-3.23361	3.87798	2.81221	0.0935495	0.183423	0.736545	chr8:128082872-129714113
46424	chr8	129310360	129323227	NONE	chr8	130442370	130444828	ASAP1 (+61)	2	0	0	0	1126805	-3.23361	3.87798	2.81221	0.0935495	0.183423	0.736545	chr8:129285360-130469828
46426	chr8	129489983	129493671	NONE	chr8	129549530	129554844	NONE	2	0	0	0	60360	-3.23361	3.87798	2.81221	0.0935495	0.183423	0.736545	chr8:129464983-129579844
46438	chr8	129683965	129689113	NONE	chr8	129993876	130001717	NONE	2	0	0	0	311257	-3.23361	3.87798	2.81221	0.0935495	0.183423	0.736545	chr8:129658965-130026717
46441	chr8	129713100	129715351	NONE	chr8	129881708	129891967	NONE	2	0	0	0	172612	-3.23361	3.87798	2.81221	0.0935495	0.183423	0.736545	chr8:129688100-129916967
46480	chr8	130040618	130048961	NONE	chr8	130333377	130336412	NONE	2	0	0	0	290105	-3.23361	3.87798	2.81221	0.0935495	0.183423	0.736545	chr8:130015618-130361412
46481	chr8	130040618	130048961	NONE	chr8	130527466	130529249	NONE	2	0	0	0	483568	-3.23361	3.87798	2.81221	0.0935495	0.183423	0.736545	chr8:130015618-130554249
46533	chr8	130296634	130305740	NONE	chr8	133808928	133811526	NONE	2	0	0	0	3509040	-3.23361	3.87798	2.81221	0.0935495	0.183423	0.736545	chr8:130271634-133836526
46568	chr8	133380272	133392260	NONE	chr8	133497902	133506342	NONE	2	0	0	0	115856	-3.23361	3.87798	2.81221	0.0935495	0.183423	0.736545	chr8:133355272-133531342
46587	chr8	133672591	133676902	NONE	chr8	134289022	134292715	NONE	2	0	0	0	616122	-3.23361	3.87798	2.81221	0.0935495	0.183423	0.736545	chr8:133647591-134317715
46598	chr8	134076400	134079587	NONE	chr8	134213758	134215837	NONE	2	0	0	0	136804	-3.23361	3.87798	2.81221	0.0935495	0.183423	0.736545	chr8:134051400-134240837
46632	chr8	134799755	134807220	NONE	chr8	134864410	134868018	NONE	2	0	0	0	62726	-3.23361	3.87798	2.81221	0.0935495	0.183423	0.736545	chr8:134774755-134893018
46645	chr8	134890470	134899318	NONE	chr8	135234497	135238160	NONE	2	0	0	0	341434	-3.23361	3.87798	2.81221	0.0935495	0.183423	0.736545	chr8:134865470-135263160
46659	chr8	137273892	137276498	NONE	chr8	137319604	137324681	NONE	2	0	0	0	46947	-3.23361	3.87798	2.81221	0.0935495	0.183423	0.736545	chr8:137248892-137349681
46833	chr8	142697820	142701873	LY6K (-264), PSCA (+19391)	chr8	142737286	142740693	SLURP1 (+3421), THEM6 (+11787)	2	0	0	0	39143	-3.23361	3.87798	2.81221	0.0935495	0.183423	0.736545	chr8:142672820-142765693
46835	chr8	143217867	143221422	ZFP41 (-27283), GPIHBP1 (+6452)	chr8	143277698	143282243	ZNF696 (-11418), GLI4 (+12534)	2	0	0	0	60326	-3.23361	3.87798	2.81221	0.0935495	0.183423	0.736545	chr8:143192867-143307243
46887	chr8	144013392	144015637	SPATC1 (+2101), OPLAH (+46188)	chr8	144422326	144433105	SLC39A4 (-10821), VPS28 (+847)	2	0	0	0	413201	-3.23361	3.87798	2.81221	0.0935495	0.183423	0.736545	chr8:143988392-144458105
46895	chr8	144093890	144107096	SHARPIN (+3697), CYC1 (+5466)	chr8	144385951	144388885	ADCK5 (+13366), CPSF1 (+21931)	2	0	0	0	286925	-3.23361	3.87798	2.81221	0.0935495	0.183423	0.736545	chr8:144068890-144413885
46897	chr8	144093890	144107096	SHARPIN (+3697), CYC1 (+5466)	chr8	144785792	144803844	ZNF517 (-4058), RPL8 (-2231)	2	0	0	0	694325	-3.23361	3.87798	2.81221	0.0935495	0.183423	0.736545	chr8:144068890-144828844
46900	chr8	144145913	144149154	HGH1 (+9765)	chr8	144528056	144530334	LRRC24 (-2177)	2	0	0	0	381661	-3.23361	3.87798	2.81221	0.0935495	0.183423	0.736545	chr8:144120913-144555334
46917	chr8	144357168	144360180	ADCK5 (-15378), SLC52A2 (+81)	chr8	144453596	144457287	TONSL (-10998), CYHR1 (+7419)	2	0	0	0	96767	-3.23361	3.87798	2.81221	0.0935495	0.183423	0.736545	chr8:144332168-144482287
46986	chr9	744143	757815	NONE	chr9	1050000	1052940	DMRT2 (+1116)	2	0	0	0	300491	-3.23361	3.87798	2.81221	0.0935495	0.183423	0.736545	chr9:719143-1077940
47005	chr9	2570626	2572427	NONE	chr9	2653996	2658045	VLDLR (+34187)	2	0	0	0	84494	-3.23361	3.87798	2.81221	0.0935495	0.183423	0.736545	chr9:2545626-2683045
47044	chr9	2836397	2845530	PUM3 (+3277)	chr9	3335818	3339797	NONE	2	0	0	0	496844	-3.23361	3.87798	2.81221	0.0935495	0.183423	0.736545	chr9:2811397-3364797
47089	chr9	3809232	3810985	NONE	chr9	4285539	4303631	GLIS3 (+5331)	2	0	0	0	484476	-3.23361	3.87798	2.81221	0.0935495	0.183423	0.736545	chr9:3784232-4328631
47101	chr9	3855563	3866617	NONE	chr9	4104686	4108274	NONE	2	0	0	0	245390	-3.23361	3.87798	2.81221	0.0935495	0.183423	0.736545	chr9:3830563-4133274
47188	chr9	4285539	4303631	GLIS3 (+5331)	chr9	6411991	6418430	UHRF2 (+1888)	2	0	0	0	2120625	-3.23361	3.87798	2.81221	0.0935495	0.183423	0.736545	chr9:4260539-6443430
47231	chr9	4820796	4823463	RCL1 (+29261)	chr9	5267461	5270988	RLN2 (+35744), INSL4 (+37806)	2	0	0	0	447095	-3.23361	3.87798	2.81221	0.0935495	0.183423	0.736545	chr9:4795796-5295988
47237	chr9	4828155	4839095	RCL1 (+40756)	chr22	47019272	47024392	NONE	2	0	0	0	42188207	-3.23361	3.87798	2.81221	0.0935495	0.183423	0.736545	chr9:4803155-47049392
47241	chr9	5267461	5270988	RLN2 (+35744), INSL4 (+37806)	chr9	5508056	5512575	PDCD1LG2 (-254)	2	0	0	0	241091	-3.23361	3.87798	2.81221	0.0935495	0.183423	0.736545	chr9:5242461-5537575
47369	chr9	6550616	6554773	NONE	chr18	32039019	32043936	RNF125 (+23106)	2	0	0	0	25488783	-3.23361	3.87798	2.81221	0.0935495	0.183423	0.736545	chr9:6525616-32068936
47377	chr9	6671202	6672922	GLDC (-26279)	chr9	17133950	17136550	CNTLN (+268)	2	0	0	0	10463188	-3.23361	3.87798	2.81221	0.0935495	0.183423	0.736545	chr9:6646202-17161550
47388	chr9	6779745	6782861	KDM4C (+23647)	chr9	6876389	6879857	NONE	2	0	0	0	96820	-3.23361	3.87798	2.81221	0.0935495	0.183423	0.736545	chr9:6754745-6904857
47428	chr9	12782263	12786687	NONE	chr9	13937132	13940484	NONE	2	0	0	0	1154333	-3.23361	3.87798	2.81221	0.0935495	0.183423	0.736545	chr9:12757263-13965484
47448	chr9	14095675	14097916	NONE	chr9	14274596	14280676	NFIB (+36031)	2	0	0	0	180840	-3.23361	3.87798	2.81221	0.0935495	0.183423	0.736545	chr9:14070675-14305676
47470	chr9	14308821	14316015	NFIB (+1249)	chr9	14371773	14373465	NONE	2	0	0	0	60201	-3.23361	3.87798	2.81221	0.0935495	0.183423	0.736545	chr9:14283821-14398465
47479	chr9	15294761	15298426	NONE	chr9	15509249	15514808	PSIP1 (-1010)	2	0	0	0	215435	-3.23361	3.87798	2.81221	0.0935495	0.183423	0.736545	chr9:15269761-15539808
47529	chr9	16189136	16193302	NONE	chr9	16508191	16512349	NONE	2	0	0	0	319051	-3.23361	3.87798	2.81221	0.0935495	0.183423	0.736545	chr9:16164136-16537349
47588	chr9	16539920	16542594	NONE	chr9	16701570	16707191	NONE	2	0	0	0	163123	-3.23361	3.87798	2.81221	0.0935495	0.183423	0.736545	chr9:16514920-16732191
47633	chr9	18237161	18240051	NONE	chr9	18456759	18461796	ADAMTSL1 (-14616)	2	0	0	0	220671	-3.23361	3.87798	2.81221	0.0935495	0.183423	0.736545	chr9:18212161-18486796
47638	chr9	18329671	18332851	NONE	chr9	18488254	18494132	ADAMTSL1 (+17299)	2	0	0	0	159932	-3.23361	3.87798	2.81221	0.0935495	0.183423	0.736545	chr9:18304671-18519132
47639	chr9	18329671	18332851	NONE	chr9	19098932	19110127	HAUS6 (-1411), PLIN2 (+23046)	2	0	0	0	773268	-3.23361	3.87798	2.81221	0.0935495	0.183423	0.736545	chr9:18304671-19135127
47705	chr9	19098932	19110127	HAUS6 (-1411), PLIN2 (+23046)	chr20	57028925	57035689	NONE	2	0	0	0	37927777	-3.23361	3.87798	2.81221	0.0935495	0.183423	0.736545	chr9:19073932-57060689
47734	chr9	19158507	19165065	PLIN2 (-34210)	chr13	98466907	98493542	STK24 (+41773)	2	0	0	0	79318438	-3.23361	3.87798	2.81221	0.0935495	0.183423	0.736545	chr9:19133507-98518542
47745	chr9	19746885	19750201	SLC24A2 (+38385)	chr9	19995728	20002903	NONE	2	0	0	0	250772	-3.23361	3.87798	2.81221	0.0935495	0.183423	0.736545	chr9:19721885-20027903
47747	chr9	19939426	19942915	NONE	chr9	20029226	20035670	NONE	2	0	0	0	91277	-3.23361	3.87798	2.81221	0.0935495	0.183423	0.736545	chr9:19914426-20060670
47763	chr9	19995728	20002903	NONE	chr9	21819822	21842213	ENSG00000264545 (+28382)	2	0	0	0	1831702	-3.23361	3.87798	2.81221	0.0935495	0.183423	0.736545	chr9:19970728-21867213
47878	chr9	21673335	21691852	NONE	chr9	26743255	26750249	NONE	2	0	0	0	5064158	-3.23361	3.87798	2.81221	0.0935495	0.183423	0.736545	chr9:21648335-26775249
47977	chr9	22139494	22163075	NONE	chr9	22339536	22344634	NONE	2	0	0	0	190800	-3.23361	3.87798	2.81221	0.0935495	0.183423	0.736545	chr9:22114494-22369634
47994	chr9	22207488	22220891	NONE	chr9	22372058	22381516	NONE	2	0	0	0	162597	-3.23361	3.87798	2.81221	0.0935495	0.183423	0.736545	chr9:22182488-22406516
48030	chr9	25676296	25679578	NONE	chr9	25699695	25701533	NONE	2	0	0	0	22677	-3.23361	3.87798	2.81221	0.0935495	0.183423	0.736545	chr9:25651296-25726533
48069	chr9	26953668	26957990	PLAA (-8366), LRRC19 (+49864)	chr9	27192823	27196367	NONE	2	0	0	0	238766	-3.23361	3.87798	2.81221	0.0935495	0.183423	0.736545	chr9:26928668-27221367
48086	chr9	27123215	27127983	TEK (+16450)	chr20	59241603	59251357	NONE	2	0	0	0	32120881	-3.23361	3.87798	2.81221	0.0935495	0.183423	0.736545	chr9:27098215-59276357
48094	chr9	28781215	28784729	NONE	chr9	29075622	29079318	NONE	2	0	0	0	294498	-3.23361	3.87798	2.81221	0.0935495	0.183423	0.736545	chr9:28756215-29104318
48108	chr9	32626367	32628327	TAF1L (+8322)	chr9	33154248	33168942	B4GALT1 (+5761)	2	0	0	0	534248	-3.23361	3.87798	2.81221	0.0935495	0.183423	0.736545	chr9:32601367-33193942
48148	chr9	33154248	33168942	B4GALT1 (+5761)	chr9	33284776	33294355	NFX1 (-945), CHMP5 (+24624)	2	0	0	0	127970	-3.23361	3.87798	2.81221	0.0935495	0.183423	0.736545	chr9:33129248-33319355
48213	chr9	33456468	33475401	AQP3 (-18324), NOL6 (+7995)	chr12	111567724	111583677	ATXN2 (+23975)	2	0	0	0	78109766	-3.23361	3.87798	2.81221	0.0935495	0.183423	0.736545	chr9:33431468-111608677
48214	chr9	33456468	33475401	AQP3 (-18324), NOL6 (+7995)	chr14	55100512	55110243	LGALS3 (-23666)	2	0	0	0	21639443	-3.23361	3.87798	2.81221	0.0935495	0.183423	0.736545	chr9:33431468-55135243
48368	chr9	35100653	35106690	STOML2 (-515), FAM214B (+7902)	chr9	35422268	35428075	NONE	2	0	0	0	321500	-3.23361	3.87798	2.81221	0.0935495	0.183423	0.736545	chr9:35075653-35453075
48459	chr9	35921802	35926541	SPAAR (+14689), OR2S2 (+33982)	chr9	36283214	36286688	GNE (-7895)	2	0	0	0	360779	-3.23361	3.87798	2.81221	0.0935495	0.183423	0.736545	chr9:35896802-36311688
48466	chr9	36150713	36153112	CCIN (-17481), GLIPR2 (+15168)	chr16	89557892	89566903	CPNE7 (-13370), RPL13 (+1741)	2	0	0	0	53410485	-3.23361	3.87798	2.81221	0.0935495	0.183423	0.736545	chr9:36125713-89591903
48532	chr9	36274603	36281986	GNE (-1239)	chr9	36467168	36473762	NONE	2	0	0	0	192170	-3.23361	3.87798	2.81221	0.0935495	0.183423	0.736545	chr9:36249603-36498762
48545	chr9	36294466	36300528	GNE (-20441)	chr9	36398367	36402915	RNF38 (-425)	2	0	0	0	103144	-3.23361	3.87798	2.81221	0.0935495	0.183423	0.736545	chr9:36269466-36427915
48557	chr9	36313011	36322731	GNE (-40815)	chr9	37925006	37946911	SLC25A51 (-31849)	2	0	0	0	1618087	-3.23361	3.87798	2.81221	0.0935495	0.183423	0.736545	chr9:36288011-37971911
48574	chr9	36477451	36481252	NONE	chr12	122026911	122029680	BCL7A (+8874)	2	0	0	0	85548944	-3.23361	3.87798	2.81221	0.0935495	0.183423	0.736545	chr9:36452451-122054680
48687	chr9	37949893	37958544	NONE	chr9	38679975	38683851	NONE	2	0	0	0	727694	-3.23361	3.87798	2.81221	0.0935495	0.183423	0.736545	chr9:37924893-38708851
48736	chr9	41456114	41460354	NONE	chr9	77513487	77517048	NONE	2	0	0	0	36057033	-3.23361	3.87798	2.81221	0.0935495	0.183423	0.736545	chr9:41431114-77542048
48741	chr9	42335919	42341503	NONE	chr9	42346743	42348675	NONE	2	0	0	0	8998	-3.23361	3.87798	2.81221	0.0935495	0.183423	0.736545	chr9:42310919-42373675
48744	chr9	42428359	42439136	NONE	chr15	85586524	85590860	NONE	2	0	0	0	43154944	-3.23361	3.87798	2.81221	0.0935495	0.183423	0.736545	chr9:42403359-85615860
48768	chr9	69761950	69765124	PTAR1 (-3595)	chr9	69896957	69901358	NONE	2	0	0	0	135620	-3.23361	3.87798	2.81221	0.0935495	0.183423	0.736545	chr9:69736950-69926358
48830	chr9	70573031	70575784	NONE	chr9	70599034	70604190	NONE	2	0	0	0	27204	-3.23361	3.87798	2.81221	0.0935495	0.183423	0.736545	chr9:70548031-70629190
48834	chr9	70576296	70583995	NONE	chr9	70608492	70611129	NONE	2	0	0	0	29665	-3.23361	3.87798	2.81221	0.0935495	0.183423	0.736545	chr9:70551296-70636129
48856	chr9	70899587	70906024	NONE	chr9	76558816	76564324	NONE	2	0	0	0	5658764	-3.23361	3.87798	2.81221	0.0935495	0.183423	0.736545	chr9:70874587-76589324
48859	chr9	70946242	70950378	NONE	chr9	70994440	70996584	NONE	2	0	0	0	47202	-3.23361	3.87798	2.81221	0.0935495	0.183423	0.736545	chr9:70921242-71021584
48919	chr9	71779413	71785314	TMEM2 (-13480)	chr9	71942992	71948591	ABHD17B (-34861)	2	0	0	0	163428	-3.23361	3.87798	2.81221	0.0935495	0.183423	0.736545	chr9:71754413-71973591
48935	chr9	71942992	71948591	ABHD17B (-34861)	chr9	76411939	76419097	GCNT1 (-26148), RFK (-21013)	2	0	0	0	4469726	-3.23361	3.87798	2.81221	0.0935495	0.183423	0.736545	chr9:71917992-76444097
48944	chr9	72291871	72294141	NONE	chr9	72323501	72326922	ZFAND5 (+39380)	2	0	0	0	32205	-3.23361	3.87798	2.81221	0.0935495	0.183423	0.736545	chr9:72266871-72351922
48945	chr9	72291871	72294141	NONE	chr9	72361187	72367841	ZFAND5 (+78)	2	0	0	0	71508	-3.23361	3.87798	2.81221	0.0935495	0.183423	0.736545	chr9:72266871-72392841
48964	chr9	72383003	72386597	ZFAND5 (-20208)	chr9	72523795	72529743	TMC1 (+4968)	2	0	0	0	141969	-3.23361	3.87798	2.81221	0.0935495	0.183423	0.736545	chr9:72358003-72554743
48966	chr9	72383003	72386597	ZFAND5 (-20208)	chr9	72826937	72830207	NONE	2	0	0	0	443772	-3.23361	3.87798	2.81221	0.0935495	0.183423	0.736545	chr9:72358003-72855207
48977	chr9	72440890	72445775	NONE	chr9	104988884	104997089	NONE	2	0	0	0	32549654	-3.23361	3.87798	2.81221	0.0935495	0.183423	0.736545	chr9:72415890-105022089
48979	chr9	72453193	72456618	NONE	chr9	72484207	72488122	TMC1 (-35636)	2	0	0	0	31259	-3.23361	3.87798	2.81221	0.0935495	0.183423	0.736545	chr9:72428193-72513122
49006	chr9	72574574	72590962	NONE	chr9	73142778	73146623	ANXA1 (-12953)	2	0	0	0	561932	-3.23361	3.87798	2.81221	0.0935495	0.183423	0.736545	chr9:72549574-73171623
49042	chr9	75992443	75995734	NONE	chr9	76411939	76419097	GCNT1 (-26148), RFK (-21013)	2	0	0	0	421429	-3.23361	3.87798	2.81221	0.0935495	0.183423	0.736545	chr9:75967443-76444097
49050	chr9	76399313	76404842	GCNT1 (-39588), RFK (-7573)	chr9	76636713	76640107	NONE	2	0	0	0	236332	-3.23361	3.87798	2.81221	0.0935495	0.183423	0.736545	chr9:76374313-76665107
49055	chr9	76411939	76419097	GCNT1 (-26148), RFK (-21013)	chr9	78550900	78555247	NONE	2	0	0	0	2137555	-3.23361	3.87798	2.81221	0.0935495	0.183423	0.736545	chr9:76386939-78580247
49104	chr9	78538298	78542051	NONE	chr9	78783337	78789947	NONE	2	0	0	0	246467	-3.23361	3.87798	2.81221	0.0935495	0.183423	0.736545	chr9:78513298-78814947
49108	chr9	78550900	78555247	NONE	chr9	78869453	78874622	NONE	2	0	0	0	318964	-3.23361	3.87798	2.81221	0.0935495	0.183423	0.736545	chr9:78525900-78899622
49143	chr9	78853048	78862308	NONE	chr9	79557736	79561386	TLE4 (-13054)	2	0	0	0	701883	-3.23361	3.87798	2.81221	0.0935495	0.183423	0.736545	chr9:78828048-79586386
49160	chr9	79071203	79074990	NONE	chr9	79114239	79117100	NONE	2	0	0	0	42573	-3.23361	3.87798	2.81221	0.0935495	0.183423	0.736545	chr9:79046203-79142100
49172	chr9	81030596	81034262	NONE	chr9	83025387	83029169	RASEF (+35850)	2	0	0	0	1994849	-3.23361	3.87798	2.81221	0.0935495	0.183423	0.736545	chr9:81005596-83054169
49177	chr9	81388481	81391308	NONE	chr9	88582905	88586094	NXNL2 (+49399)	2	0	0	0	7194605	-3.23361	3.87798	2.81221	0.0935495	0.183423	0.736545	chr9:81363481-88611094
49181	chr9	81409284	81412527	NONE	chr9	81556919	81564099	NONE	2	0	0	0	149603	-3.23361	3.87798	2.81221	0.0935495	0.183423	0.736545	chr9:81384284-81589099
49205	chr9	81841497	81843971	NONE	chr9	81873930	81876351	NONE	2	0	0	0	32406	-3.23361	3.87798	2.81221	0.0935495	0.183423	0.736545	chr9:81816497-81901351
49208	chr9	82020497	82022563	SPATA31D1 (+32758)	chr9	82147610	82150602	NONE	2	0	0	0	127576	-3.23361	3.87798	2.81221	0.0935495	0.183423	0.736545	chr9:81995497-82175602
49258	chr9	85856263	85861221	NONE	chr9	85939642	85950560	NAA35 (+3955)	2	0	0	0	86359	-3.23361	3.87798	2.81221	0.0935495	0.183423	0.736545	chr9:85831263-85975560
49273	chr9	86097690	86100653	GOLM1 (+386)	chr9	86183402	86187988	NONE	2	0	0	0	86523	-3.23361	3.87798	2.81221	0.0935495	0.183423	0.736545	chr9:86072690-86212988
49285	chr9	87084360	87087694	NONE	chr9	87121284	87124822	NONE	2	0	0	0	37026	-3.23361	3.87798	2.81221	0.0935495	0.183423	0.736545	chr9:87059360-87149822
49286	chr9	87084360	87087694	NONE	chr9	87197473	87199617	NONE	2	0	0	0	112518	-3.23361	3.87798	2.81221	0.0935495	0.183423	0.736545	chr9:87059360-87224617
49289	chr9	87104857	87110099	NONE	chr9	87177942	87181001	NONE	2	0	0	0	71993	-3.23361	3.87798	2.81221	0.0935495	0.183423	0.736545	chr9:87079857-87206001
49329	chr9	91070119	91073463	NONE	chr9	91160595	91166159	NONE	2	0	0	0	91586	-3.23361	3.87798	2.81221	0.0935495	0.183423	0.736545	chr9:91045119-91191159
49419	chr9	92736959	92739766	BICD2 (+26449)	chr9	92762640	92766721	BICD2 (+131)	2	0	0	0	26318	-3.23361	3.87798	2.81221	0.0935495	0.183423	0.736545	chr9:92711959-92791721
49429	chr9	93090141	93101102	CARD19 (-596), SUSD3 (+36915)	chr9	95505162	95512965	PTCH1 (-403)	2	0	0	0	2413442	-3.23361	3.87798	2.81221	0.0935495	0.183423	0.736545	chr9:93065141-95537965
49470	chr9	94718548	94722856	C9orf3 (-38947)	chr9	94755547	94759256	C9orf3 (-2247)	2	0	0	0	36699	-3.23361	3.87798	2.81221	0.0935495	0.183423	0.736545	chr9:94693548-94784256
49475	chr9	94718548	94722856	C9orf3 (-38947)	chr9	94926886	94931026	NONE	2	0	0	0	208254	-3.23361	3.87798	2.81221	0.0935495	0.183423	0.736545	chr9:94693548-94956026
49517	chr9	94790733	94794760	C9orf3 (+33098)	chr9	95091012	95094227	NONE	2	0	0	0	299873	-3.23361	3.87798	2.81221	0.0935495	0.183423	0.736545	chr9:94765733-95119227
49537	chr9	94798450	94808562	C9orf3 (+43857)	chr9	95305053	95307866	FANCC (+11242)	2	0	0	0	502953	-3.23361	3.87798	2.81221	0.0935495	0.183423	0.736545	chr9:94773450-95332866
49582	chr9	94917595	94923868	NONE	chr9	94940301	94942735	NONE	2	0	0	0	20786	-3.23361	3.87798	2.81221	0.0935495	0.183423	0.736545	chr9:94892595-94967735
49603	chr9	95020693	95025847	NONE	chr9	95091012	95094227	NONE	2	0	0	0	69349	-3.23361	3.87798	2.81221	0.0935495	0.183423	0.736545	chr9:94995693-95119227
49619	chr9	95873946	95878298	ERCC6L2 (+421)	chr9	96338175	96347184	HSD17B3 (-40528), SLC35D2 (+41017)	2	0	0	0	466557	-3.23361	3.87798	2.81221	0.0935495	0.183423	0.736545	chr9:95848946-96372184
49625	chr9	96046782	96051793	NONE	chr9	96338175	96347184	HSD17B3 (-40528), SLC35D2 (+41017)	2	0	0	0	293392	-3.23361	3.87798	2.81221	0.0935495	0.183423	0.736545	chr9:96021782-96372184
49669	chr9	97713048	97716250	XPA (-17292)	chr9	97875617	97879012	FOXE1 (+24061), TRMO (+45255)	2	0	0	0	162665	-3.23361	3.87798	2.81221	0.0935495	0.183423	0.736545	chr9:97688048-97904012
49688	chr9	97979473	97986058	HEMGN (-44373), ANP32B (-595)	chr9	98034572	98037153	NANS (-20876)	2	0	0	0	53097	-3.23361	3.87798	2.81221	0.0935495	0.183423	0.736545	chr9:97954473-98062153
49726	chr9	98922130	98924765	COL15A1 (-20191)	chr9	98987952	98992039	COL15A1 (+46357)	2	0	0	0	66548	-3.23361	3.87798	2.81221	0.0935495	0.183423	0.736545	chr9:98897130-99017039
49751	chr9	99428912	99436195	NONE	chr11	117940565	117943270	IL10RA (-44430), TMPRSS13 (-12553)	2	0	0	0	18509364	-3.23361	3.87798	2.81221	0.0935495	0.183423	0.736545	chr9:99403912-117968270
49760	chr9	100097158	100101101	INVS (-126), ERP44 (-90)	chr9	100350831	100354190	TEX10 (+428)	2	0	0	0	253381	-3.23361	3.87798	2.81221	0.0935495	0.183423	0.736545	chr9:100072158-100379190
49848	chr9	104988884	104997089	NONE	chr9	105359525	105361828	NONE	2	0	0	0	367690	-3.23361	3.87798	2.81221	0.0935495	0.183423	0.736545	chr9:104963884-105386828
49911	chr9	105920595	105922537	NONE	chr9	106912262	106924348	NONE	2	0	0	0	996739	-3.23361	3.87798	2.81221	0.0935495	0.183423	0.736545	chr9:105895595-106949348
49925	chr9	106276114	106279734	NONE	chr9	106815687	106817906	ZNF462 (-46300)	2	0	0	0	538872	-3.23361	3.87798	2.81221	0.0935495	0.183423	0.736545	chr9:106251114-106842906
49935	chr9	106477607	106483770	NONE	chr9	106716435	106719828	NONE	2	0	0	0	237443	-3.23361	3.87798	2.81221	0.0935495	0.183423	0.736545	chr9:106452607-106744828
49938	chr9	106716435	106719828	NONE	chr9	107241733	107247012	RAD23B (-38906)	2	0	0	0	526241	-3.23361	3.87798	2.81221	0.0935495	0.183423	0.736545	chr9:106691435-107272012
49952	chr9	106912262	106924348	NONE	chr9	107241733	107247012	RAD23B (-38906)	2	0	0	0	326067	-3.23361	3.87798	2.81221	0.0935495	0.183423	0.736545	chr9:106887262-107272012
49956	chr9	107038383	107041617	NONE	chr9	120401934	120406462	NONE	2	0	0	0	13364198	-3.23361	3.87798	2.81221	0.0935495	0.183423	0.736545	chr9:107013383-120431462
50038	chr9	108046680	108060486	NONE	chr9	108155270	108157633	NONE	2	0	0	0	102868	-3.23361	3.87798	2.81221	0.0935495	0.183423	0.736545	chr9:108021680-108182633
50051	chr9	108295433	108297866	NONE	chr9	108472128	108480788	NONE	2	0	0	0	179808	-3.23361	3.87798	2.81221	0.0935495	0.183423	0.736545	chr9:108270433-108505788
50076	chr9	108882697	108888623	ACTL7A (+23394), ELP1 (+48456)	chr9	109553735	109558209	NONE	2	0	0	0	670312	-3.23361	3.87798	2.81221	0.0935495	0.183423	0.736545	chr9:108857697-109583209
50112	chr9	109445133	109456626	PTPN3 (+47426)	chr9	109750351	109752630	PALM2-AKAP2 (-28818)	2	0	0	0	300611	-3.23361	3.87798	2.81221	0.0935495	0.183423	0.736545	chr9:109420133-109777630
50162	chr9	110123333	110137602	NONE	chr9	114220984	114227707	NONE	2	0	0	0	4093878	-3.23361	3.87798	2.81221	0.0935495	0.183423	0.736545	chr9:110098333-114252707
50197	chr9	111802776	111809397	NONE	chr9	112040376	112044037	NONE	2	0	0	0	236120	-3.23361	3.87798	2.81221	0.0935495	0.183423	0.736545	chr9:111777776-112069037
50205	chr9	111814174	111816547	NONE	chr9	111920602	111923767	UGCG (+25419)	2	0	0	0	106824	-3.23361	3.87798	2.81221	0.0935495	0.183423	0.736545	chr9:111789174-111948767
50258	chr9	112746223	112758128	SNX30 (+1338)	chr9	112880399	112883011	SLC46A2 (+9208)	2	0	0	0	129529	-3.23361	3.87798	2.81221	0.0935495	0.183423	0.736545	chr9:112721223-112908011
50276	chr9	113274137	113277775	PRPF4 (+314), RNF183 (+23809)	chr9	114220984	114227707	NONE	2	0	0	0	948389	-3.23361	3.87798	2.81221	0.0935495	0.183423	0.736545	chr9:113249137-114252707
50290	chr9	113401071	113403181	ALAD (-793), POLE3 (+8546)	chr9	113453893	113456863	RGS3 (+10647)	2	0	0	0	53252	-3.23361	3.87798	2.81221	0.0935495	0.183423	0.736545	chr9:113376071-113481863
50360	chr9	114117145	114119974	COL27A1 (-37000), KIF12 (-19503)	chr9	114220984	114227707	NONE	2	0	0	0	105786	-3.23361	3.87798	2.81221	0.0935495	0.183423	0.736545	chr9:114092145-114252707
50383	chr9	114368432	114374298	AKNA (+23040), ORM2 (+41496)	chr9	114689706	114693278	NONE	2	0	0	0	320127	-3.23361	3.87798	2.81221	0.0935495	0.183423	0.736545	chr9:114343432-114718278
50451	chr9	115102422	115122618	TNC (+5737)	chr9	115191907	115193803	NONE	2	0	0	0	80335	-3.23361	3.87798	2.81221	0.0935495	0.183423	0.736545	chr9:115077422-115218803
50456	chr9	115102422	115122618	TNC (+5737)	chr9	115291983	115294174	NONE	2	0	0	0	180558	-3.23361	3.87798	2.81221	0.0935495	0.183423	0.736545	chr9:115077422-115319174
50484	chr9	115201339	115208019	NONE	chr9	115325829	115329791	NONE	2	0	0	0	123131	-3.23361	3.87798	2.81221	0.0935495	0.183423	0.736545	chr9:115176339-115354791
50563	chr9	116142686	116146540	PAPPA (-9191)	chr9	116231132	116235285	NONE	2	0	0	0	88595	-3.23361	3.87798	2.81221	0.0935495	0.183423	0.736545	chr9:116117686-116260285
50579	chr9	117701705	117707709	TLR4 (+335)	chr9	120531090	120534080	CDK5RAP2 (+47573)	2	0	0	0	2827878	-3.23361	3.87798	2.81221	0.0935495	0.183423	0.736545	chr9:117676705-120559080
50580	chr9	117701705	117707709	TLR4 (+335)	chr9	121239183	121243815	RAB14 (-39630)	2	0	0	0	3536792	-3.23361	3.87798	2.81221	0.0935495	0.183423	0.736545	chr9:117676705-121268815
50581	chr9	117701705	117707709	TLR4 (+335)	chr9	125458568	125468016	NONE	2	0	0	0	7758585	-3.23361	3.87798	2.81221	0.0935495	0.183423	0.736545	chr9:117676705-125493016
50587	chr9	117746510	117748999	TLR4 (+43383)	chr9	121267154	121308916	GSN (-11758)	2	0	0	0	3540280	-3.23361	3.87798	2.81221	0.0935495	0.183423	0.736545	chr9:117721510-121333916
50601	chr9	120401934	120406462	NONE	chr9	125458568	125468016	NONE	2	0	0	0	5059094	-3.23361	3.87798	2.81221	0.0935495	0.183423	0.736545	chr9:120376934-125493016
50627	chr9	120701029	120702952	MEGF9 (+12479)	chr9	120729723	120731046	MEGF9 (-15915)	2	0	0	0	28394	-3.23361	3.87798	2.81221	0.0935495	0.183423	0.736545	chr9:120676029-120756046
50683	chr9	120917845	120922900	PHF19 (-25477), TRAF1 (+8396)	chr9	121119599	121123549	CNTRL (+46562)	2	0	0	0	201201	-3.23361	3.87798	2.81221	0.0935495	0.183423	0.736545	chr9:120892845-121148549
50702	chr9	120971803	120977482	TRAF1 (-45874)	chr9	121267154	121308916	GSN (-11758)	2	0	0	0	313392	-3.23361	3.87798	2.81221	0.0935495	0.183423	0.736545	chr9:120946803-121333916
50768	chr9	121555437	121560026	DAB2IP (-9370)	chr9	121740270	121745031	NONE	2	0	0	0	184919	-3.23361	3.87798	2.81221	0.0935495	0.183423	0.736545	chr9:121530437-121770031
50823	chr9	124189453	124192675	NONE	chr9	124250551	124253509	NEK6 (-5933)	2	0	0	0	60966	-3.23361	3.87798	2.81221	0.0935495	0.183423	0.736545	chr9:124164453-124278509
50835	chr9	124257088	124262966	NEK6 (+2064)	chr9	124296069	124298057	NEK6 (+39100)	2	0	0	0	37036	-3.23361	3.87798	2.81221	0.0935495	0.183423	0.736545	chr9:124232088-124323057
50848	chr9	124296069	124298057	NEK6 (+39100)	chr9	124387342	124402887	PSMB7 (+20324)	2	0	0	0	98051	-3.23361	3.87798	2.81221	0.0935495	0.183423	0.736545	chr9:124271069-124427887
50888	chr9	124405467	124415935	PSMB7 (+4738)	chr9	124834138	124836125	RPL35 (+26829)	2	0	0	0	424430	-3.23361	3.87798	2.81221	0.0935495	0.183423	0.736545	chr9:124380467-124861125
50895	chr9	124527012	124531992	NR5A1 (-22072)	chr9	124854600	124864615	RPL35 (+2353)	2	0	0	0	330105	-3.23361	3.87798	2.81221	0.0935495	0.183423	0.736545	chr9:124502012-124889615
50992	chr9	125517805	125526265	NONE	chr9	125674296	125676071	MAPKAP1 (+32050)	2	0	0	0	153148	-3.23361	3.87798	2.81221	0.0935495	0.183423	0.736545	chr9:125492805-125701071
51007	chr9	125647051	125652715	NONE	chr9	125893336	125896228	NONE	2	0	0	0	244899	-3.23361	3.87798	2.81221	0.0935495	0.183423	0.736545	chr9:125622051-125921228
51015	chr9	125783586	125787471	PBX3 (+38091)	chr9	125907572	125912822	NONE	2	0	0	0	124668	-3.23361	3.87798	2.81221	0.0935495	0.183423	0.736545	chr9:125758586-125937822
51110	chr9	127533584	127571606	FAM129B (+16493)	chr9	128946037	128949146	DOLK (+27), ENSG00000251184 (+6114)	2	0	0	0	1394996	-3.23361	3.87798	2.81221	0.0935495	0.183423	0.736545	chr9:127508584-128974146
51313	chr9	128291756	128293217	COQ4 (-30049), SWI5 (+16341)	chr9	128359614	128362742	URM1 (-10203), SLC27A4 (+20450)	2	0	0	0	68691	-3.23361	3.87798	2.81221	0.0935495	0.183423	0.736545	chr9:128266756-128387742
51437	chr9	128624579	128638761	WDR34 (+25117)	chr9	129457624	129462501	NONE	2	0	0	0	828392	-3.23361	3.87798	2.81221	0.0935495	0.183423	0.736545	chr9:128599579-129487501
51555	chr9	129330951	129337534	NONE	chr9	129961418	129966504	NONE	2	0	0	0	629718	-3.23361	3.87798	2.81221	0.0935495	0.183423	0.736545	chr9:129305951-129991504
51613	chr9	130033612	130037913	FNBP1 (+7399)	chr9	130052846	130055517	GPR107 (+756)	2	0	0	0	18419	-3.23361	3.87798	2.81221	0.0935495	0.183423	0.736545	chr9:130008612-130080517
51755	chr9	131495961	131504128	POMT1 (-2880)	chr9	131633658	131637641	NONE	2	0	0	0	135605	-3.23361	3.87798	2.81221	0.0935495	0.183423	0.736545	chr9:131470961-131662641
51794	chr9	132668170	132672383	DDX31 (+124), GTF3C4 (+242)	chr9	132797492	132798910	NONE	2	0	0	0	127924	-3.23361	3.87798	2.81221	0.0935495	0.183423	0.736545	chr9:132643170-132823910
51797	chr9	132943124	132946186	GFI1B (-896), TSC1 (-34)	chr9	133029314	133032768	CEL (-30937), GTF3C5 (+37)	2	0	0	0	86386	-3.23361	3.87798	2.81221	0.0935495	0.183423	0.736545	chr9:132918124-133057768
51857	chr9	134624566	134627821	COL5A1 (-15580)	chr9	134666502	134670287	COL5A1 (+26621)	2	0	0	0	42201	-3.23361	3.87798	2.81221	0.0935495	0.183423	0.736545	chr9:134599566-134695287
51892	chr9	136543198	136548410	NOTCH1 (+58)	chr9	136719895	136729630	FAM69B (+12193), LCN10 (+18196)	2	0	0	0	178958	-3.23361	3.87798	2.81221	0.0935495	0.183423	0.736545	chr9:136518198-136754630
51894	chr9	136719895	136729630	FAM69B (+12193), LCN10 (+18196)	chr9	136790604	136792534	CCDC183 (-4794), TMEM141 (+214)	2	0	0	0	66806	-3.23361	3.87798	2.81221	0.0935495	0.183423	0.736545	chr9:136694895-136817534
51981	chr10	3466462	3470296	NONE	chr10	4762079	4777467	NONE	2	0	0	0	1301394	-3.23361	3.87798	2.81221	0.0935495	0.183423	0.736545	chr10:3441462-4802467
52041	chr10	3934146	3936914	NONE	chr10	4660982	4666083	NONE	2	0	0	0	728002	-3.23361	3.87798	2.81221	0.0935495	0.183423	0.736545	chr10:3909146-4691083
52063	chr10	4330339	4332962	NONE	chr10	4343191	4346766	NONE	2	0	0	0	13328	-3.23361	3.87798	2.81221	0.0935495	0.183423	0.736545	chr10:4305339-4371766
52066	chr10	4353034	4355835	NONE	chr10	4762079	4777467	NONE	2	0	0	0	415338	-3.23361	3.87798	2.81221	0.0935495	0.183423	0.736545	chr10:4328034-4802467
52097	chr10	4762079	4777467	NONE	chr10	17522059	17525146	NONE	2	0	0	0	12753829	-3.23361	3.87798	2.81221	0.0935495	0.183423	0.736545	chr10:4737079-17550146
52162	chr10	6278512	6280884	NONE	chr19	16700777	16703769	NWD1 (-17707), TMEM38A (+41146)	2	0	0	0	10422575	-3.23361	3.87798	2.81221	0.0935495	0.183423	0.736545	chr10:6253512-16728769
52183	chr10	7324061	7329965	NONE	chr10	7396702	7398851	SFMBT2 (+13709)	2	0	0	0	70763	-3.23361	3.87798	2.81221	0.0935495	0.183423	0.736545	chr10:7299061-7423851
52189	chr10	8157484	8161241	NONE	chr15	76195321	76200596	NONE	2	0	0	0	68038596	-3.23361	3.87798	2.81221	0.0935495	0.183423	0.736545	chr10:8132484-76225596
52192	chr10	8720408	8723312	NONE	chr10	8790844	8793491	NONE	2	0	0	0	70307	-3.23361	3.87798	2.81221	0.0935495	0.183423	0.736545	chr10:8695408-8818491
52238	chr10	13679230	13693380	NONE	chrX	48950124	48960840	PIM2 (-36458), OTUD5 (+2149)	2	0	0	0	35269177	-3.23361	3.87798	2.81221	0.0935495	0.183423	0.736545	chr10:13654230-48985840
52245	chr10	13699314	13719224	NONE	chr10	48389420	48393290	NONE	2	0	0	0	34682086	-3.23361	3.87798	2.81221	0.0935495	0.183423	0.736545	chr10:13674314-48418290
52269	chr10	14656630	14660582	NONE	chr10	14711747	14713861	NONE	2	0	0	0	54198	-3.23361	3.87798	2.81221	0.0935495	0.183423	0.736545	chr10:14631630-14738861
52276	chr10	15199529	15203645	NMT2 (-32894)	chr10	16893823	16896791	NONE	2	0	0	0	1693720	-3.23361	3.87798	2.81221	0.0935495	0.183423	0.736545	chr10:15174529-16921791
52318	chr10	17001918	17003864	NONE	chr10	17522059	17525146	NONE	2	0	0	0	520711	-3.23361	3.87798	2.81221	0.0935495	0.183423	0.736545	chr10:16976918-17550146
52324	chr10	17004694	17012168	NONE	chr10	17654285	17658065	STAM (+12050)	2	0	0	0	647744	-3.23361	3.87798	2.81221	0.0935495	0.183423	0.736545	chr10:16979694-17683065
52360	chr10	17642810	17645654	STAM (+107)	chr10	18650822	18652630	ARL5B (-7679), NSUN6 (-104)	2	0	0	0	1007494	-3.23361	3.87798	2.81221	0.0935495	0.183423	0.736545	chr10:17617810-18677630
52403	chr10	22615358	22627952	NONE	chr10	49549598	49554110	ERCC6 (-12828)	2	0	0	0	26930199	-3.23361	3.87798	2.81221	0.0935495	0.183423	0.736545	chr10:22590358-49579110
52468	chr10	24943613	24950196	PRTFDC1 (+5699)	chr10	25066053	25070306	NONE	2	0	0	0	121275	-3.23361	3.87798	2.81221	0.0935495	0.183423	0.736545	chr10:24918613-25095306
52501	chr10	28566437	28570606	WAC (+35103)	chr10	29155762	29162278	NONE	2	0	0	0	590498	-3.23361	3.87798	2.81221	0.0935495	0.183423	0.736545	chr10:28541437-29187278
52510	chr10	28809867	28811831	NONE	chr10	29004890	29010448	NONE	2	0	0	0	196820	-3.23361	3.87798	2.81221	0.0935495	0.183423	0.736545	chr10:28784867-29035448
52528	chr10	29104913	29106693	NONE	chr10	29253985	29258867	LYZL1 (-32635)	2	0	0	0	150623	-3.23361	3.87798	2.81221	0.0935495	0.183423	0.736545	chr10:29079913-29283867
52545	chr10	29166436	29170337	NONE	chr10	29315030	29320890	LYZL1 (+28899)	2	0	0	0	149573	-3.23361	3.87798	2.81221	0.0935495	0.183423	0.736545	chr10:29141436-29345890
52553	chr10	29253985	29258867	LYZL1 (-32635)	chr10	29586641	29591800	SVIL (+45751)	2	0	0	0	332794	-3.23361	3.87798	2.81221	0.0935495	0.183423	0.736545	chr10:29228985-29616800
52554	chr10	29253985	29258867	LYZL1 (-32635)	chr15	71788230	71792513	NR2E3 (-20182)	2	0	0	0	42533945	-3.23361	3.87798	2.81221	0.0935495	0.183423	0.736545	chr10:29228985-71817513
52579	chr10	29553236	29559392	NONE	chr10	73250783	73254417	DNAJC9 (-3738), MRPS16 (+93)	2	0	0	0	43696286	-3.23361	3.87798	2.81221	0.0935495	0.183423	0.736545	chr10:29528236-73279417
52582	chr10	29581747	29585167	NONE	chr10	29657858	29661077	SVIL (-24496)	2	0	0	0	76010	-3.23361	3.87798	2.81221	0.0935495	0.183423	0.736545	chr10:29556747-29686077
52601	chr10	29801270	29806576	NONE	chr10	31017478	31020338	ZNF438 (+13029)	2	0	0	0	1214985	-3.23361	3.87798	2.81221	0.0935495	0.183423	0.736545	chr10:29776270-31045338
52602	chr10	30347841	30350621	MTPAP (+88)	chr10	31973354	31979451	ARHGAP12 (-47596)	2	0	0	0	1627171	-3.23361	3.87798	2.81221	0.0935495	0.183423	0.736545	chr10:30322841-32004451
52650	chr10	31704474	31710377	NONE	chr10	31973354	31979451	ARHGAP12 (-47596)	2	0	0	0	268977	-3.23361	3.87798	2.81221	0.0935495	0.183423	0.736545	chr10:31679474-32004451
52708	chr10	33215398	33219596	NONE	chr20	36460026	36503725	NONE	2	0	0	0	3264378	-3.23361	3.87798	2.81221	0.0935495	0.183423	0.736545	chr10:33190398-36528725
52729	chr10	33724331	33726407	NONE	chr10	34246611	34249701	NONE	2	0	0	0	522787	-3.23361	3.87798	2.81221	0.0935495	0.183423	0.736545	chr10:33699331-34274701
52780	chr10	36343039	36346846	NONE	chr10	36488131	36496561	NONE	2	0	0	0	147403	-3.23361	3.87798	2.81221	0.0935495	0.183423	0.736545	chr10:36318039-36521561
52782	chr10	36343039	36346846	NONE	chr10	36595787	36599487	NONE	2	0	0	0	252694	-3.23361	3.87798	2.81221	0.0935495	0.183423	0.736545	chr10:36318039-36624487
52786	chr10	36488131	36496561	NONE	chr10	36595787	36599487	NONE	2	0	0	0	105291	-3.23361	3.87798	2.81221	0.0935495	0.183423	0.736545	chr10:36463131-36624487
52803	chr10	42542184	42546172	NONE	chr10	42637031	42639667	ZNF33B (+195)	2	0	0	0	94171	-3.23361	3.87798	2.81221	0.0935495	0.183423	0.736545	chr10:42517184-42664667
52816	chr10	43404072	43410997	ZNF487 (-29591), HNRNPF (-10704)	chr10	43454505	43457235	ZNF487 (+18744)	2	0	0	0	48335	-3.23361	3.87798	2.81221	0.0935495	0.183423	0.736545	chr10:43379072-43482235
52830	chr10	48389420	48393290	NONE	chr10	65338008	65347930	NONE	2	0	0	0	16951614	-3.23361	3.87798	2.81221	0.0935495	0.183423	0.736545	chr10:48364420-65372930
52839	chr10	50509821	50513947	NONE	chr10	50621336	50626669	SGMS1 (-20)	2	0	0	0	112118	-3.23361	3.87798	2.81221	0.0935495	0.183423	0.736545	chr10:50484821-50651669
52875	chr10	60193148	60195704	NONE	chr10	60299492	60301654	NONE	2	0	0	0	106147	-3.23361	3.87798	2.81221	0.0935495	0.183423	0.736545	chr10:60168148-60326654
52882	chr10	60724358	60729617	NONE	chr10	60827386	60829128	CDK1 (+49803)	2	0	0	0	101269	-3.23361	3.87798	2.81221	0.0935495	0.183423	0.736545	chr10:60699358-60854128
52892	chr10	61784935	61787740	NONE	chr10	62378093	62388671	ZNF365 (+9190)	2	0	0	0	597044	-3.23361	3.87798	2.81221	0.0935495	0.183423	0.736545	chr10:61759935-62413671
52939	chr10	62073521	62078872	NONE	chr10	63697275	63715293	NONE	2	0	0	0	1630087	-3.23361	3.87798	2.81221	0.0935495	0.183423	0.736545	chr10:62048521-63740293
52944	chr10	62378093	62388671	ZNF365 (+9190)	chr10	62496978	62499734	NONE	2	0	0	0	114974	-3.23361	3.87798	2.81221	0.0935495	0.183423	0.736545	chr10:62353093-62524734
52948	chr10	62431605	62435412	NONE	chr10	62496978	62499734	NONE	2	0	0	0	64847	-3.23361	3.87798	2.81221	0.0935495	0.183423	0.736545	chr10:62406605-62524734
52950	chr10	62581279	62585094	NONE	chr10	62803419	62806606	ADO (+156), EGR2 (+11342)	2	0	0	0	221826	-3.23361	3.87798	2.81221	0.0935495	0.183423	0.736545	chr10:62556279-62831606
52970	chr10	63132532	63135561	NRBF2 (+757)	chr10	78970058	78978881	NONE	2	0	0	0	15840423	-3.23361	3.87798	2.81221	0.0935495	0.183423	0.736545	chr10:63107532-79003881
53018	chr10	68593467	68595679	TET1 (+33917)	chr10	68719390	68722699	CCAR1 (-169)	2	0	0	0	126471	-3.23361	3.87798	2.81221	0.0935495	0.183423	0.736545	chr10:68568467-68747699
53028	chr10	69060403	69062985	SRGN (-26424)	chr15	75179601	75185209	C15orf39 (-16487)	2	0	0	0	6120711	-3.23361	3.87798	2.81221	0.0935495	0.183423	0.736545	chr10:69035403-75210209
53055	chr10	71712057	71715884	C10orf105 (+5850)	chr10	71857464	71863340	PSAP (-9027)	2	0	0	0	146431	-3.23361	3.87798	2.81221	0.0935495	0.183423	0.736545	chr10:71687057-71888340
53075	chr10	71857464	71863340	PSAP (-9027)	chr10	71963492	71967062	CHST3 (+912)	2	0	0	0	104875	-3.23361	3.87798	2.81221	0.0935495	0.183423	0.736545	chr10:71832464-71992062
53080	chr10	71857464	71863340	PSAP (-9027)	chr10	102131312	102144028	NOLC1 (-14506), PPRC1 (+4640)	2	0	0	0	30277268	-3.23361	3.87798	2.81221	0.0935495	0.183423	0.736545	chr10:71832464-102169028
53149	chr10	72423552	72426359	NONE	chr10	72486915	72488791	NONE	2	0	0	0	62897	-3.23361	3.87798	2.81221	0.0935495	0.183423	0.736545	chr10:72398552-72513791
53190	chr10	73885964	73889907	PLAU (-23221), CAMK2G (-13345)	chr10	74076443	74081526	NONE	2	0	0	0	191049	-3.23361	3.87798	2.81221	0.0935495	0.183423	0.736545	chr10:73860964-74106526
53271	chr10	76351060	76354246	NONE	chr10	76396413	76399015	NONE	2	0	0	0	45061	-3.23361	3.87798	2.81221	0.0935495	0.183423	0.736545	chr10:76326060-76424015
53297	chr10	77289742	77292794	NONE	chr12	82694939	82701671	TMTC2 (+11425)	2	0	0	0	5407037	-3.23361	3.87798	2.81221	0.0935495	0.183423	0.736545	chr10:77264742-82726671
53315	chr10	77370209	77374055	NONE	chr10	77526745	77533242	NONE	2	0	0	0	157861	-3.23361	3.87798	2.81221	0.0935495	0.183423	0.736545	chr10:77345209-77558242
53318	chr10	77370209	77374055	NONE	chr10	77942034	77945810	DLG5 (-17396)	2	0	0	0	571790	-3.23361	3.87798	2.81221	0.0935495	0.183423	0.736545	chr10:77345209-77970810
53411	chr10	78621018	78626474	NONE	chr10	79330365	79338947	PPIF (-12822)	2	0	0	0	710910	-3.23361	3.87798	2.81221	0.0935495	0.183423	0.736545	chr10:78596018-79363947
53445	chr10	78962985	78967698	NONE	chr10	79132339	79142916	NONE	2	0	0	0	172286	-3.23361	3.87798	2.81221	0.0935495	0.183423	0.736545	chr10:78937985-79167916
53519	chr10	79143560	79164018	NONE	chr10	79429358	79446408	ZCCHC24 (+7744)	2	0	0	0	284094	-3.23361	3.87798	2.81221	0.0935495	0.183423	0.736545	chr10:79118560-79471408
53566	chr10	79330365	79338947	PPIF (-12822)	chr10	80162378	80176043	ANXA11 (+36361), PLAC9 (+36490)	2	0	0	0	834554	-3.23361	3.87798	2.81221	0.0935495	0.183423	0.736545	chr10:79305365-80201043
53620	chr10	80153712	80161083	PLAC9 (+24677), ANXA11 (+48174)	chr10	80450948	80478618	TSPAN14 (+10617)	2	0	0	0	307385	-3.23361	3.87798	2.81221	0.0935495	0.183423	0.736545	chr10:80128712-80503618
53629	chr10	80162378	80176043	ANXA11 (+36361), PLAC9 (+36490)	chr10	84306505	84316113	CCSER2 (-17280)	2	0	0	0	4142098	-3.23361	3.87798	2.81221	0.0935495	0.183423	0.736545	chr10:80137378-84341113
53649	chr10	80450948	80478618	TSPAN14 (+10617)	chr10	84243526	84246399	LRIT1 (-3502), RGR (-90)	2	0	0	0	3780179	-3.23361	3.87798	2.81221	0.0935495	0.183423	0.736545	chr10:80425948-84271399
53672	chr10	84346979	84350736	CCSER2 (+20269)	chr10	84421557	84428936	NONE	2	0	0	0	76389	-3.23361	3.87798	2.81221	0.0935495	0.183423	0.736545	chr10:84321979-84453936
53750	chr10	87529992	87535703	MINPP1 (+27973)	chr10	87634123	87637487	PAPSS2 (-23914)	2	0	0	0	102957	-3.23361	3.87798	2.81221	0.0935495	0.183423	0.736545	chr10:87504992-87662487
53790	chr10	87840395	87847823	ATAD1 (-25949), PTEN (-19004)	chr10	88114564	88118822	NONE	2	0	0	0	272584	-3.23361	3.87798	2.81221	0.0935495	0.183423	0.736545	chr10:87815395-88143822
53799	chr10	87862028	87870676	KLLN (-2915)	chr10	87929434	87933077	NONE	2	0	0	0	64903	-3.23361	3.87798	2.81221	0.0935495	0.183423	0.736545	chr10:87837028-87958077
53808	chr10	87929434	87933077	NONE	chr10	88384116	88388224	NONE	2	0	0	0	454914	-3.23361	3.87798	2.81221	0.0935495	0.183423	0.736545	chr10:87904434-88413224
53812	chr10	88114564	88118822	NONE	chr10	88155599	88160905	NONE	2	0	0	0	41559	-3.23361	3.87798	2.81221	0.0935495	0.183423	0.736545	chr10:88089564-88185905
53815	chr10	88114564	88118822	NONE	chr10	100888603	100892480	SLF2 (-22437)	2	0	0	0	12773848	-3.23361	3.87798	2.81221	0.0935495	0.183423	0.736545	chr10:88089564-100917480
53826	chr10	88199586	88202531	NONE	chr10	88226308	88228315	NONE	2	0	0	0	26253	-3.23361	3.87798	2.81221	0.0935495	0.183423	0.736545	chr10:88174586-88253315
53827	chr10	88199586	88202531	NONE	chr10	88232833	88235934	NONE	2	0	0	0	33325	-3.23361	3.87798	2.81221	0.0935495	0.183423	0.736545	chr10:88174586-88260934
53829	chr10	88226308	88228315	NONE	chr10	88269564	88273690	NONE	2	0	0	0	44315	-3.23361	3.87798	2.81221	0.0935495	0.183423	0.736545	chr10:88201308-88298690
53862	chr10	88878829	88885195	STAMBPL1 (+2278)	chr10	93344517	93351843	NONE	2	0	0	0	4466168	-3.23361	3.87798	2.81221	0.0935495	0.183423	0.736545	chr10:88853829-93376843
53869	chr10	88891207	88903034	STAMBPL1 (+17387)	chr10	89212745	89217400	CH25H (-7759), LIPA (+36985)	2	0	0	0	317952	-3.23361	3.87798	2.81221	0.0935495	0.183423	0.736545	chr10:88866207-89242400
53880	chr10	89212745	89217400	CH25H (-7759), LIPA (+36985)	chr10	89299344	89303840	IFIT3 (-26302), IFIT2 (+17898)	2	0	0	0	86519	-3.23361	3.87798	2.81221	0.0935495	0.183423	0.736545	chr10:89187745-89328840
53925	chr10	89474174	89484358	NONE	chr10	89588348	89592502	NONE	2	0	0	0	111159	-3.23361	3.87798	2.81221	0.0935495	0.183423	0.736545	chr10:89449174-89617502
53940	chr10	89902288	89906804	NONE	chr10	89921465	89923030	NONE	2	0	0	0	17701	-3.23361	3.87798	2.81221	0.0935495	0.183423	0.736545	chr10:89877288-89948030
53951	chr10	90774333	90777258	NONE	chr10	90869707	90873000	HTR7 (-13656), RPP30 (-598)	2	0	0	0	95558	-3.23361	3.87798	2.81221	0.0935495	0.183423	0.736545	chr10:90749333-90898000
53958	chr10	90928626	90932393	ANKRD1 (-9234)	chr10	91294010	91296047	NONE	2	0	0	0	364519	-3.23361	3.87798	2.81221	0.0935495	0.183423	0.736545	chr10:90903626-91321047
53961	chr10	91022270	91025628	NONE	chr10	91819053	91821062	TNKS2 (+21746)	2	0	0	0	796108	-3.23361	3.87798	2.81221	0.0935495	0.183423	0.736545	chr10:90997270-91846062
53964	chr10	91294010	91296047	NONE	chr10	91795322	91800108	TNKS2 (-597)	2	0	0	0	502686	-3.23361	3.87798	2.81221	0.0935495	0.183423	0.736545	chr10:91269010-91825108
53985	chr10	91554337	91556488	NONE	chr10	91601918	91618135	PPP1R3C (+23027)	2	0	0	0	54614	-3.23361	3.87798	2.81221	0.0935495	0.183423	0.736545	chr10:91529337-91643135
53996	chr10	91586719	91592418	PPP1R3C (+43485)	chr10	103821804	103842597	SH3PXD2A (+23205)	2	0	0	0	12242632	-3.23361	3.87798	2.81221	0.0935495	0.183423	0.736545	chr10:91561719-103867597
54004	chr10	91601918	91618135	PPP1R3C (+23027)	chr10	103754309	103770860	NONE	2	0	0	0	12152558	-3.23361	3.87798	2.81221	0.0935495	0.183423	0.736545	chr10:91576918-103795860
54011	chr10	91795322	91800108	TNKS2 (-597)	chr10	98241274	98271080	LOXL4 (+12073)	2	0	0	0	6458462	-3.23361	3.87798	2.81221	0.0935495	0.183423	0.736545	chr10:91770322-98296080
54071	chr10	92820146	92824902	EXOC6 (-25996)	chr10	93434206	93441488	MYOF (+44347)	2	0	0	0	615323	-3.23361	3.87798	2.81221	0.0935495	0.183423	0.736545	chr10:92795146-93466488
54090	chr10	93243651	93248990	NONE	chr10	93287804	93290059	NONE	2	0	0	0	42611	-3.23361	3.87798	2.81221	0.0935495	0.183423	0.736545	chr10:93218651-93315059
54118	chr10	93344517	93351843	NONE	chr10	100367863	100378539	SCD (+26077)	2	0	0	0	7025021	-3.23361	3.87798	2.81221	0.0935495	0.183423	0.736545	chr10:93319517-100403539
54170	chr10	95213636	95216392	ACSM6 (+20814)	chr10	95259239	95262764	PDLIM1 (+30022)	2	0	0	0	45987	-3.23361	3.87798	2.81221	0.0935495	0.183423	0.736545	chr10:95188636-95287764
54171	chr10	95213636	95216392	ACSM6 (+20814)	chr10	95393185	95396277	NONE	2	0	0	0	179717	-3.23361	3.87798	2.81221	0.0935495	0.183423	0.736545	chr10:95188636-95421277
54189	chr10	95388004	95390733	NONE	chr10	123153441	123156257	BUB3 (+572)	2	0	0	0	27765480	-3.23361	3.87798	2.81221	0.0935495	0.183423	0.736545	chr10:95363004-123181257
54199	chr10	95449977	95453745	NONE	chr10	119593652	119598143	TIAL1 (+597)	2	0	0	0	24144036	-3.23361	3.87798	2.81221	0.0935495	0.183423	0.736545	chr10:95424977-119623143
54201	chr10	95456598	95458556	NONE	chr10	95535029	95537617	SORBS1 (+25055)	2	0	0	0	78746	-3.23361	3.87798	2.81221	0.0935495	0.183423	0.736545	chr10:95431598-95562617
54225	chr10	96713949	96715666	PIK3AP1 (+5706)	chr10	96747031	96750781	PIK3AP1 (-28392)	2	0	0	0	34098	-3.23361	3.87798	2.81221	0.0935495	0.183423	0.736545	chr10:96688949-96775781
54411	chr10	97839153	97844373	GOLGA7B (-8476)	chr10	98241274	98271080	LOXL4 (+12073)	2	0	0	0	414414	-3.23361	3.87798	2.81221	0.0935495	0.183423	0.736545	chr10:97814153-98296080
54412	chr10	97839153	97844373	GOLGA7B (-8476)	chr10	98315137	98318890	LOXL4 (-48764)	2	0	0	0	475250	-3.23361	3.87798	2.81221	0.0935495	0.183423	0.736545	chr10:97814153-98343890
54414	chr10	97839153	97844373	GOLGA7B (-8476)	chr10	129886084	129890347	NONE	2	0	0	0	32046452	-3.23361	3.87798	2.81221	0.0935495	0.183423	0.736545	chr10:97814153-129915347
54422	chr10	97880794	97891142	GOLGA7B (+35729)	chr10	98331227	98334908	NONE	2	0	0	0	447099	-3.23361	3.87798	2.81221	0.0935495	0.183423	0.736545	chr10:97855794-98359908
54424	chr10	97880794	97891142	GOLGA7B (+35729)	chr10	126632015	126651503	NONE	2	0	0	0	28755791	-3.23361	3.87798	2.81221	0.0935495	0.183423	0.736545	chr10:97855794-126676503
54496	chr10	98359730	98370840	PYROXD2 (+49899)	chr10	102244119	102249716	GBF1 (+1386)	2	0	0	0	3881632	-3.23361	3.87798	2.81221	0.0935495	0.183423	0.736545	chr10:98334730-102274716
54497	chr10	98359730	98370840	PYROXD2 (+49899)	chr10	110066470	110071387	NONE	2	0	0	0	11703643	-3.23361	3.87798	2.81221	0.0935495	0.183423	0.736545	chr10:98334730-110096387
54508	chr10	98477594	98480151	HPS1 (-31947)	chr10	99658715	99662766	ENTPD7 (+1235)	2	0	0	0	1181868	-3.23361	3.87798	2.81221	0.0935495	0.183423	0.736545	chr10:98452594-99687766
54537	chr10	99740928	99743183	ABCC2 (-40676), CUTC (+9836)	chr10	99953595	99957877	NONE	2	0	0	0	213680	-3.23361	3.87798	2.81221	0.0935495	0.183423	0.736545	chr10:99715928-99982877
54656	chr10	100367863	100378539	SCD (+26077)	chr10	103437550	103453856	CALHM2 (+6615), PDCD11 (+49055)	2	0	0	0	3072502	-3.23361	3.87798	2.81221	0.0935495	0.183423	0.736545	chr10:100342863-103478856
54674	chr10	100982425	101014846	LZTS2 (-840), TWNK (+10610)	chr10	101608571	101613718	DPCD (+22857)	2	0	0	0	612509	-3.23361	3.87798	2.81221	0.0935495	0.183423	0.736545	chr10:100957425-101638718
54722	chr10	101972080	101975359	NONE	chr10	102111863	102121849	LDB1 (+3597)	2	0	0	0	143136	-3.23361	3.87798	2.81221	0.0935495	0.183423	0.736545	chr10:101947080-102146849
54741	chr10	102111863	102121849	LDB1 (+3597)	chr10	102307740	102314164	NONE	2	0	0	0	194096	-3.23361	3.87798	2.81221	0.0935495	0.183423	0.736545	chr10:102086863-102339164
54758	chr10	102144842	102154510	NOLC1 (-2500), PPRC1 (+16646)	chr10	102430978	102433163	CUEDC2 (+590), FBXL15 (+12257)	2	0	0	0	282394	-3.23361	3.87798	2.81221	0.0935495	0.183423	0.736545	chr10:102119842-102458163
54787	chr10	102307740	102314164	NONE	chr10	119312827	119321512	NONE	2	0	0	0	17006217	-3.23361	3.87798	2.81221	0.0935495	0.183423	0.736545	chr10:102282740-119346512
54805	chr10	102430978	102433163	CUEDC2 (+590), FBXL15 (+12257)	chr10	103886712	103901846	SH3PXD2A (-38873), STN1 (+23926)	2	0	0	0	1462208	-3.23361	3.87798	2.81221	0.0935495	0.183423	0.736545	chr10:102405978-103926846
54858	chr10	102853277	102857564	AS3MT (-14095), BORCS7 (+1198)	chr10	103228871	103234011	NT5C2 (-38135), RPEL1 (-14446)	2	0	0	0	376020	-3.23361	3.87798	2.81221	0.0935495	0.183423	0.736545	chr10:102828277-103259011
55037	chr10	103707221	103721589	NONE	chr10	114269832	114272955	VWA2 (+32064)	2	0	0	0	10556988	-3.23361	3.87798	2.81221	0.0935495	0.183423	0.736545	chr10:103682221-114297955
55054	chr10	103730680	103736928	NONE	chr10	103869702	103871807	SH3PXD2A (-15349), STN1 (+47450)	2	0	0	0	136950	-3.23361	3.87798	2.81221	0.0935495	0.183423	0.736545	chr10:103705680-103896807
55195	chr10	104115718	104123385	COL17A1 (-33550), SFR1 (-2613)	chr10	104348855	104352003	ITPRIP (-16524), CFAP58 (-3335)	2	0	0	0	230877	-3.23361	3.87798	2.81221	0.0935495	0.183423	0.736545	chr10:104090718-104377003
55217	chr10	104321370	104339641	ITPRIP (+3399)	chr10	113024723	113031276	NONE	2	0	0	0	8697494	-3.23361	3.87798	2.81221	0.0935495	0.183423	0.736545	chr10:104296370-113056276
55229	chr10	106806167	106811480	NONE	chr10	107030420	107034192	NONE	2	0	0	0	223482	-3.23361	3.87798	2.81221	0.0935495	0.183423	0.736545	chr10:106781167-107059192
55391	chr10	110703152	110708121	NONE	chr10	113066614	113077725	NONE	2	0	0	0	2366533	-3.23361	3.87798	2.81221	0.0935495	0.183423	0.736545	chr10:110678152-113102725
55406	chr10	111295997	111299543	NONE	chr10	124151401	124157602	NONE	2	0	0	0	12856731	-3.23361	3.87798	2.81221	0.0935495	0.183423	0.736545	chr10:111270997-124182602
55476	chr10	112657431	112661043	NONE	chr10	112810597	112817669	NONE	2	0	0	0	154896	-3.23361	3.87798	2.81221	0.0935495	0.183423	0.736545	chr10:112632431-112842669
55480	chr10	112657431	112661043	NONE	chr10	113039252	113047888	NONE	2	0	0	0	384333	-3.23361	3.87798	2.81221	0.0935495	0.183423	0.736545	chr10:112632431-113072888
55490	chr10	112730512	112734400	NONE	chr10	112810597	112817669	NONE	2	0	0	0	81677	-3.23361	3.87798	2.81221	0.0935495	0.183423	0.736545	chr10:112705512-112842669
55494	chr10	112730512	112734400	NONE	chr10	113066614	113077725	NONE	2	0	0	0	339713	-3.23361	3.87798	2.81221	0.0935495	0.183423	0.736545	chr10:112705512-113102725
55591	chr10	113853112	113856681	NHLRC2 (+236)	chr10	114622484	114626481	ABLIM1 (+33815)	2	0	0	0	769586	-3.23361	3.87798	2.81221	0.0935495	0.183423	0.736545	chr10:113828112-114651481
55594	chr10	114023930	114029121	ADRB1 (-17530)	chr10	114172703	114175619	TDRD1 (-5109)	2	0	0	0	147635	-3.23361	3.87798	2.81221	0.0935495	0.183423	0.736545	chr10:113998930-114200619
55629	chr10	114407783	114411185	AFAP1L2 (-4999)	chr10	114855045	114857975	NONE	2	0	0	0	447026	-3.23361	3.87798	2.81221	0.0935495	0.183423	0.736545	chr10:114382783-114882975
55636	chr10	114757322	114759045	NONE	chr10	114779335	114781951	NONE	2	0	0	0	22459	-3.23361	3.87798	2.81221	0.0935495	0.183423	0.736545	chr10:114732322-114806951
55662	chr10	118521335	118524430	NONE	chr10	118697679	118699669	NONE	2	0	0	0	175791	-3.23361	3.87798	2.81221	0.0935495	0.183423	0.736545	chr10:118496335-118724669
55669	chr10	118796999	118800919	CACUL1 (-43713)	chr10	118958294	118961992	NONE	2	0	0	0	161184	-3.23361	3.87798	2.81221	0.0935495	0.183423	0.736545	chr10:118771999-118986992
55671	chr10	118838777	118842362	NONE	chr10	119721231	119730479	INPP5F (-242)	2	0	0	0	885285	-3.23361	3.87798	2.81221	0.0935495	0.183423	0.736545	chr10:118813777-119755479
55695	chr10	119089756	119092070	EIF3A (-10109)	chr10	119174344	119182878	SFXN4 (-12944), PRDX3 (+222)	2	0	0	0	87698	-3.23361	3.87798	2.81221	0.0935495	0.183423	0.736545	chr10:119064756-119207878
55722	chr10	119196158	119200196	PRDX3 (-19344), GRK5 (-9412)	chr10	119267996	119272898	NONE	2	0	0	0	72270	-3.23361	3.87798	2.81221	0.0935495	0.183423	0.736545	chr10:119171158-119297898
55775	chr10	119520777	119523440	RGS10 (+20599)	chr10	119848355	119850385	MCMBP (+23384)	2	0	0	0	327261	-3.23361	3.87798	2.81221	0.0935495	0.183423	0.736545	chr10:119495777-119875385
55900	chr10	120458456	120462591	PLPP4 (+3570)	chr10	120476264	120477593	PLPP4 (+19975)	2	0	0	0	16405	-3.23361	3.87798	2.81221	0.0935495	0.183423	0.736545	chr10:120433456-120502593
55902	chr10	120476264	120477593	PLPP4 (+19975)	chr10	120502953	120512267	NONE	2	0	0	0	30681	-3.23361	3.87798	2.81221	0.0935495	0.183423	0.736545	chr10:120451264-120537267
55903	chr10	120476264	120477593	PLPP4 (+19975)	chr10	120728076	120731291	NONE	2	0	0	0	252755	-3.23361	3.87798	2.81221	0.0935495	0.183423	0.736545	chr10:120451264-120756291
55918	chr10	121909994	121912641	ATE1 (+16745)	chr10	121941827	121944750	ATE1 (-15226), NSMCE4A (+31928)	2	0	0	0	31971	-3.23361	3.87798	2.81221	0.0935495	0.183423	0.736545	chr10:121884994-121969750
55937	chr10	122049930	122054326	NONE	chr10	122126014	122129295	NONE	2	0	0	0	75526	-3.23361	3.87798	2.81221	0.0935495	0.183423	0.736545	chr10:122024930-122154295
55956	chr10	122263507	122266017	BTBD16 (-6544)	chr10	122539723	122543662	DMBT1 (-18972)	2	0	0	0	276930	-3.23361	3.87798	2.81221	0.0935495	0.183423	0.736545	chr10:122238507-122568662
55971	chr10	123007634	123010149	ACADSB (-124), IKZF5 (-75)	chr10	123153441	123156257	BUB3 (+572)	2	0	0	0	145957	-3.23361	3.87798	2.81221	0.0935495	0.183423	0.736545	chr10:122982634-123181257
56100	chr10	126234515	126237248	NONE	chr10	126632015	126651503	NONE	2	0	0	0	405877	-3.23361	3.87798	2.81221	0.0935495	0.183423	0.736545	chr10:126209515-126676503
56124	chr10	126632015	126651503	NONE	chr10	127971456	127974349	NONE	2	0	0	0	1331143	-3.23361	3.87798	2.81221	0.0935495	0.183423	0.736545	chr10:126607015-127999349
56178	chr10	129860245	129866588	NONE	chr10	129958941	129964992	EBF3 (+1874)	2	0	0	0	98550	-3.23361	3.87798	2.81221	0.0935495	0.183423	0.736545	chr10:129835245-129989992
56179	chr10	129860245	129866588	NONE	chr10	130027430	130029653	NONE	2	0	0	0	165125	-3.23361	3.87798	2.81221	0.0935495	0.183423	0.736545	chr10:129835245-130054653
56196	chr10	130027430	130029653	NONE	chr10	130109485	130112394	GLRX3 (-25459)	2	0	0	0	82398	-3.23361	3.87798	2.81221	0.0935495	0.183423	0.736545	chr10:130002430-130137394
56232	chr11	534250	537850	HRAS (-500), LMNTD2 (+24729)	chr11	746403	749604	TALDO1 (+675), GATD1 (+29480)	2	0	0	0	211953	-3.23361	3.87798	2.81221	0.0935495	0.183423	0.736545	chr11:509250-774604
56426	chr11	12028258	12032925	DKK3 (-20823)	chr11	12074956	12077701	MICAL2 (-34262)	2	0	0	0	45737	-3.23361	3.87798	2.81221	0.0935495	0.183423	0.736545	chr11:12003258-12102701
56440	chr11	12137918	12140727	MICAL2 (+28732)	chr11	12721097	12726827	TEAD1 (+49371)	2	0	0	0	584639	-3.23361	3.87798	2.81221	0.0935495	0.183423	0.736545	chr11:12112918-12751827
56452	chr11	12284414	12289806	MICALCL (+210)	chr11	12865306	12874308	NONE	2	0	0	0	582697	-3.23361	3.87798	2.81221	0.0935495	0.183423	0.736545	chr11:12259414-12899308
56463	chr11	12416994	12420181	PARVA (+41403)	chr11	12811448	12821071	NONE	2	0	0	0	397672	-3.23361	3.87798	2.81221	0.0935495	0.183423	0.736545	chr11:12391994-12846071
56585	chr11	15274164	15280188	NONE	chr11	15686875	15689948	NONE	2	0	0	0	411235	-3.23361	3.87798	2.81221	0.0935495	0.183423	0.736545	chr11:15249164-15714948
56588	chr11	15926434	15929405	NONE	chr11	16079637	16083232	NONE	2	0	0	0	153515	-3.23361	3.87798	2.81221	0.0935495	0.183423	0.736545	chr11:15901434-16108232
56591	chr11	15999854	16003668	NONE	chr11	16354151	16359136	NONE	2	0	0	0	354882	-3.23361	3.87798	2.81221	0.0935495	0.183423	0.736545	chr11:15974854-16384136
56592	chr11	15999854	16003668	NONE	chr11	16900574	16904458	NONE	2	0	0	0	900755	-3.23361	3.87798	2.81221	0.0935495	0.183423	0.736545	chr11:15974854-16929458
56595	chr11	16125226	16127807	NONE	chr11	16146625	16150509	NONE	2	0	0	0	22050	-3.23361	3.87798	2.81221	0.0935495	0.183423	0.736545	chr11:16100226-16175509
56597	chr11	16354151	16359136	NONE	chr11	16401395	16405899	NONE	2	0	0	0	47003	-3.23361	3.87798	2.81221	0.0935495	0.183423	0.736545	chr11:16329151-16430899
56598	chr11	16354151	16359136	NONE	chr11	37500932	37507528	NONE	2	0	0	0	21147586	-3.23361	3.87798	2.81221	0.0935495	0.183423	0.736545	chr11:16329151-37532528
56601	chr11	16787620	16792876	NONE	chr11	16811787	16813873	NONE	2	0	0	0	22582	-3.23361	3.87798	2.81221	0.0935495	0.183423	0.736545	chr11:16762620-16838873
56628	chr11	18489103	18492357	LDHAL6A (+34846), TSG101 (+36502)	chr11	18525563	18528494	TSG101 (+203)	2	0	0	0	36298	-3.23361	3.87798	2.81221	0.0935495	0.183423	0.736545	chr11:18464103-18553494
56646	chr11	20386303	20389217	PRMT3 (+230)	chr11	26225979	26232993	NONE	2	0	0	0	5841726	-3.23361	3.87798	2.81221	0.0935495	0.183423	0.736545	chr11:20361303-26257993
56668	chr11	28775848	28778172	NONE	chr11	28832250	28839481	NONE	2	0	0	0	58855	-3.23361	3.87798	2.81221	0.0935495	0.183423	0.736545	chr11:28750848-28864481
56691	chr11	32582820	32586783	EIF3M (+977)	chr11	36001169	36003400	NONE	2	0	0	0	3417483	-3.23361	3.87798	2.81221	0.0935495	0.183423	0.736545	chr11:32557820-36028400
56698	chr11	32826440	32828499	PRRG4 (-2473)	chr11	33009151	33018680	DEPDC7 (-1948)	2	0	0	0	186446	-3.23361	3.87798	2.81221	0.0935495	0.183423	0.736545	chr11:32801440-33043680
56700	chr11	32850492	32853778	PRRG4 (+22192)	chr11	32999090	33002839	DEPDC7 (-14899)	2	0	0	0	148829	-3.23361	3.87798	2.81221	0.0935495	0.183423	0.736545	chr11:32825492-33027839
56701	chr11	32850492	32853778	PRRG4 (+22192)	chr11	33667248	33673280	C11orf91 (+30537)	2	0	0	0	818129	-3.23361	3.87798	2.81221	0.0935495	0.183423	0.736545	chr11:32825492-33698280
56702	chr11	32850492	32853778	PRRG4 (+22192)	chr11	33713872	33727948	C11orf91 (-20109), CD59 (+15529)	2	0	0	0	868775	-3.23361	3.87798	2.81221	0.0935495	0.183423	0.736545	chr11:32825492-33752948
56738	chr11	33038230	33041526	TCP11L1 (+461)	chr11	33629759	33638874	NONE	2	0	0	0	594438	-3.23361	3.87798	2.81221	0.0935495	0.183423	0.736545	chr11:33013230-33663874
56740	chr11	33043609	33045130	TCP11L1 (+4953)	chr11	33074884	33077915	TCP11L1 (+36983)	2	0	0	0	32030	-3.23361	3.87798	2.81221	0.0935495	0.183423	0.736545	chr11:33018609-33102915
56759	chr11	33158637	33162708	CSTF3 (+792)	chr11	33713872	33727948	C11orf91 (-20109), CD59 (+15529)	2	0	0	0	560237	-3.23361	3.87798	2.81221	0.0935495	0.183423	0.736545	chr11:33133637-33752948
56765	chr11	33167292	33169858	CSTF3 (-7110)	chr11	33713872	33727948	C11orf91 (-20109), CD59 (+15529)	2	0	0	0	552335	-3.23361	3.87798	2.81221	0.0935495	0.183423	0.736545	chr11:33142292-33752948
56804	chr11	33451980	33455078	NONE	chr11	33513616	33516176	KIAA1549L (-27379)	2	0	0	0	61367	-3.23361	3.87798	2.81221	0.0935495	0.183423	0.736545	chr11:33426980-33541176
56845	chr11	33696652	33708962	C11orf91 (-2006), CD59 (+33632)	chr11	34298896	34305598	NONE	2	0	0	0	599440	-3.23361	3.87798	2.81221	0.0935495	0.183423	0.736545	chr11:33671652-34330598
56846	chr11	33696652	33708962	C11orf91 (-2006), CD59 (+33632)	chr11	76575736	76581928	NONE	2	0	0	0	42876025	-3.23361	3.87798	2.81221	0.0935495	0.183423	0.736545	chr11:33671652-76606928
56849	chr11	33713872	33727948	C11orf91 (-20109), CD59 (+15529)	chr11	33914856	33917003	LMO2 (-23641)	2	0	0	0	195019	-3.23361	3.87798	2.81221	0.0935495	0.183423	0.736545	chr11:33688872-33942003
56860	chr11	33914856	33917003	LMO2 (-23641)	chr11	33936061	33939019	LMO2 (-45251)	2	0	0	0	21610	-3.23361	3.87798	2.81221	0.0935495	0.183423	0.736545	chr11:33889856-33964019
56955	chr11	34190781	34196774	NONE	chr11	34353751	34359809	ABTB2 (+1228)	2	0	0	0	163002	-3.23361	3.87798	2.81221	0.0935495	0.183423	0.736545	chr11:34165781-34384809
57012	chr11	34298896	34305598	NONE	chr11	35055033	35066052	NONE	2	0	0	0	758295	-3.23361	3.87798	2.81221	0.0935495	0.183423	0.736545	chr11:34273896-35091052
57016	chr11	34314869	34320958	ABTB2 (+40094)	chr11	35068293	35070631	NONE	2	0	0	0	751548	-3.23361	3.87798	2.81221	0.0935495	0.183423	0.736545	chr11:34289869-35095631
57033	chr11	34378197	34380155	ABTB2 (-21168)	chr11	34446981	34450619	CAT (+9875)	2	0	0	0	69624	-3.23361	3.87798	2.81221	0.0935495	0.183423	0.736545	chr11:34353197-34475619
57039	chr11	34393559	34397899	CAT (-43196), ABTB2 (-37721)	chr11	35334796	35341001	NONE	2	0	0	0	942169	-3.23361	3.87798	2.81221	0.0935495	0.183423	0.736545	chr11:34368559-35366001
57092	chr11	34864420	34866163	NONE	chr11	34914954	34918112	PDHX (-39), APIP (-34)	2	0	0	0	51241	-3.23361	3.87798	2.81221	0.0935495	0.183423	0.736545	chr11:34839420-34943112
57103	chr11	34928224	34931930	PDHX (+13505)	chr11	35038934	35042252	NONE	2	0	0	0	110516	-3.23361	3.87798	2.81221	0.0935495	0.183423	0.736545	chr11:34903224-35067252
57179	chr11	35075163	35086286	NONE	chr20	50556926	50578781	NONE	2	0	0	0	15487129	-3.23361	3.87798	2.81221	0.0935495	0.183423	0.736545	chr11:35050163-50603781
57220	chr11	35628890	35631306	TRIM44 (-32707), FJX1 (+11679)	chr11	35791756	35799289	NONE	2	0	0	0	165424	-3.23361	3.87798	2.81221	0.0935495	0.183423	0.736545	chr11:35603890-35824289
57221	chr11	35628890	35631306	TRIM44 (-32707), FJX1 (+11679)	chr11	36148658	36152857	NONE	2	0	0	0	520659	-3.23361	3.87798	2.81221	0.0935495	0.183423	0.736545	chr11:35603890-36177857
57222	chr11	35628890	35631306	TRIM44 (-32707), FJX1 (+11679)	chr11	47943500	47951692	PTPRJ (-32965)	2	0	0	0	12317498	-3.23361	3.87798	2.81221	0.0935495	0.183423	0.736545	chr11:35603890-47976692
57230	chr11	35660785	35664546	TRIM44 (-139), FJX1 (+44247)	chr11	35907066	35910081	LDLRAD3 (-35504)	2	0	0	0	245908	-3.23361	3.87798	2.81221	0.0935495	0.183423	0.736545	chr11:35635785-35935081
57239	chr11	35791756	35799289	NONE	chr11	36033843	36036411	NONE	2	0	0	0	239604	-3.23361	3.87798	2.81221	0.0935495	0.183423	0.736545	chr11:35766756-36061411
57241	chr11	35802661	35805805	NONE	chr11	35984867	35987236	LDLRAD3 (+41974)	2	0	0	0	181818	-3.23361	3.87798	2.81221	0.0935495	0.183423	0.736545	chr11:35777661-36012236
57268	chr11	37785920	37789575	NONE	chr11	38814104	38816455	NONE	2	0	0	0	1027532	-3.23361	3.87798	2.81221	0.0935495	0.183423	0.736545	chr11:37760920-38841455
57275	chr11	40368886	40371714	NONE	chr11	40518735	40520619	NONE	2	0	0	0	149377	-3.23361	3.87798	2.81221	0.0935495	0.183423	0.736545	chr11:40343886-40545619
57406	chr11	46596513	46601723	AMBRA1 (-5097), HARBI1 (+18109)	chr11	46685911	46702543	ARHGAP1 (+6372)	2	0	0	0	95109	-3.23361	3.87798	2.81221	0.0935495	0.183423	0.736545	chr11:46571513-46727543
57637	chr11	47548855	47554302	CELF1 (+1538)	chr11	47640016	47643128	C1QTNF4 (-46913), MTCH2 (+1051)	2	0	0	0	89993	-3.23361	3.87798	2.81221	0.0935495	0.183423	0.736545	chr11:47523855-47668128
57761	chr11	47973065	47975387	PTPRJ (-6335)	chr11	48091978	48096684	NONE	2	0	0	0	120105	-3.23361	3.87798	2.81221	0.0935495	0.183423	0.736545	chr11:47948065-48121684
57992	chr11	59543167	59553962	OR4D9 (+37026)	chr11	59705930	59708058	PATL1 (-38014), OR10V1 (+6851)	2	0	0	0	158429	-3.23361	3.87798	2.81221	0.0935495	0.183423	0.736545	chr11:59518167-59733058
58049	chr11	60912673	60916867	TMEM132A (-9711), TMEM109 (+896)	chr11	61128776	61131563	CD5 (+27775), VPS37C (+31447)	2	0	0	0	215399	-3.23361	3.87798	2.81221	0.0935495	0.183423	0.736545	chr11:60887673-61156563
58109	chr11	61428200	61436923	PPP1R32 (-48558), SDHAF2 (+2489)	chr11	61693038	61700832	DAGLA (+16502)	2	0	0	0	264373	-3.23361	3.87798	2.81221	0.0935495	0.183423	0.736545	chr11:61403200-61725832
58155	chr11	61895302	61899753	FADS3 (-5994), RAB3IL1 (+19997)	chr11	62011632	62015455	FTH1 (-45884)	2	0	0	0	116016	-3.23361	3.87798	2.81221	0.0935495	0.183423	0.736545	chr11:61870302-62040455
58174	chr11	61965037	61975098	FTH1 (-2408)	chr11	96276253	96283085	NONE	2	0	0	0	34309601	-3.23361	3.87798	2.81221	0.0935495	0.183423	0.736545	chr11:61940037-96308085
58283	chr11	62584681	62603036	TUT1 (-2222), MTA2 (+7981)	chr11	65909931	65923612	FOSL1 (-16246), C11orf68 (+2345)	2	0	0	0	3322913	-3.23361	3.87798	2.81221	0.0935495	0.183423	0.736545	chr11:62559681-65948612
58331	chr11	62661868	62682830	UQCC3 (+2076), UBXN1 (+6706)	chr11	67378003	67380745	RAD9A (-12578), CLCF1 (-5637)	2	0	0	0	4707025	-3.23361	3.87798	2.81221	0.0935495	0.183423	0.736545	chr11:62636868-67405745
58393	chr11	62849670	62861607	WDR74 (-13830), SLC3A2 (-472)	chr11	68007547	68018785	NDUFS8 (-17461), ALDH3B1 (+2814)	2	0	0	0	5157527	-3.23361	3.87798	2.81221	0.0935495	0.183423	0.736545	chr11:62824670-68043785
58449	chr11	63837109	63842320	MARK2 (+787)	chr11	63850522	63851934	MARK2 (+12300)	2	0	0	0	11513	-3.23361	3.87798	2.81221	0.0935495	0.183423	0.736545	chr11:63812109-63876934
58576	chr11	64354434	64360561	RPS6KA4 (-1673), CCDC88B (+17275)	chr11	69295673	69304796	NONE	2	0	0	0	4942737	-3.23361	3.87798	2.81221	0.0935495	0.183423	0.736545	chr11:64329434-69329796
58629	chr11	64862204	64882057	CDC42BPG (-27562), EHD1 (+7582)	chr11	65469967	65510434	SCYL1 (-34876)	2	0	0	0	618070	-3.23361	3.87798	2.81221	0.0935495	0.183423	0.736545	chr11:64837204-65535434
58687	chr11	65168351	65170509	SYVN1 (-34897), SPDYC (-724)	chr11	65180326	65183930	CAPN1 (-334), SPDYC (+11974)	2	0	0	0	12698	-3.23361	3.87798	2.81221	0.0935495	0.183423	0.736545	chr11:65143351-65208930
58688	chr11	65168351	65170509	SYVN1 (-34897), SPDYC (-724)	chr11	65275110	65283494	CDC42EP2 (-35516), POLA2 (+17540)	2	0	0	0	109872	-3.23361	3.87798	2.81221	0.0935495	0.183423	0.736545	chr11:65143351-65308494
58793	chr11	65469967	65510434	SCYL1 (-34876)	chr11	66014167	66022739	CST6 (+6612), CATSPER1 (+8064)	2	0	0	0	528252	-3.23361	3.87798	2.81221	0.0935495	0.183423	0.736545	chr11:65444967-66047739
58902	chr11	65855950	65874948	MUS81 (+5044), EFEMP2 (+7457)	chr11	66049711	66054132	GAL3ST3 (-2742), SF3B2 (-414)	2	0	0	0	186472	-3.23361	3.87798	2.81221	0.0935495	0.183423	0.736545	chr11:65830950-66079132
58938	chr11	65960280	65965582	BANF1 (-39148), SART1 (+1242)	chr11	66049711	66054132	GAL3ST3 (-2742), SF3B2 (-414)	2	0	0	0	88990	-3.23361	3.87798	2.81221	0.0935495	0.183423	0.736545	chr11:65935280-66079132
59021	chr11	66614911	66625643	RBM4 (-18658), RBM14-RBM4 (+3651)	chr11	66726369	66728715	RBM4B (-49794), SPTBN2 (+1417)	2	0	0	0	107265	-3.23361	3.87798	2.81221	0.0935495	0.183423	0.736545	chr11:66589911-66753715
59031	chr11	66631706	66641628	RBM4 (-2268), RBM14-RBM4 (+20041)	chr11	66760562	66763592	C11orf80 (+17341)	2	0	0	0	125410	-3.23361	3.87798	2.81221	0.0935495	0.183423	0.736545	chr11:66606706-66788592
59033	chr11	66631706	66641628	RBM4 (-2268), RBM14-RBM4 (+20041)	chr11	66854674	66861873	LRFN4 (+772)	2	0	0	0	221606	-3.23361	3.87798	2.81221	0.0935495	0.183423	0.736545	chr11:66606706-66886873
59079	chr11	66890604	66894165	LRFN4 (+34883)	chr11	67116117	67123033	KDM2A (-112)	2	0	0	0	227190	-3.23361	3.87798	2.81221	0.0935495	0.183423	0.736545	chr11:66865604-67148033
59211	chr11	67390525	67393057	CLCF1 (-18054), RAD9A (-161)	chr17	79949786	79953711	NONE	2	0	0	0	12559957	-3.23361	3.87798	2.81221	0.0935495	0.183423	0.736545	chr11:67365525-79978711
59257	chr11	68211896	68215232	KMT5B (-149)	chr11	68459214	68462516	PPP6R3 (+95)	2	0	0	0	247301	-3.23361	3.87798	2.81221	0.0935495	0.183423	0.736545	chr11:68186896-68487516
59264	chr11	68264084	68273533	C11orf24 (+3153)	chr11	68325330	68329645	LRP5 (+14879)	2	0	0	0	58679	-3.23361	3.87798	2.81221	0.0935495	0.183423	0.736545	chr11:68239084-68354645
59308	chr11	69048230	69050438	TPCN2 (+437)	chr11	69074130	69077522	TPCN2 (+26929)	2	0	0	0	26492	-3.23361	3.87798	2.81221	0.0935495	0.183423	0.736545	chr11:69023230-69102522
59310	chr11	69051033	69053450	TPCN2 (+3345)	chr11	70294890	70304578	PPFIA1 (+29034)	2	0	0	0	1247492	-3.23361	3.87798	2.81221	0.0935495	0.183423	0.736545	chr11:69026033-70329578
59311	chr11	69074130	69077522	TPCN2 (+26929)	chr11	69596872	69601517	CCND1 (-41892)	2	0	0	0	523368	-3.23361	3.87798	2.81221	0.0935495	0.183423	0.736545	chr11:69049130-69626517
59313	chr11	69122037	69124805	NONE	chr11	69315395	69325348	NONE	2	0	0	0	196950	-3.23361	3.87798	2.81221	0.0935495	0.183423	0.736545	chr11:69097037-69350348
59340	chr11	69315395	69325348	NONE	chr11	70202480	70211777	FADD (+3966)	2	0	0	0	886757	-3.23361	3.87798	2.81221	0.0935495	0.183423	0.736545	chr11:69290395-70236777
59365	chr11	69947096	69951663	NONE	chr11	70232355	70234821	PPFIA1 (-37112), FADD (+30425)	2	0	0	0	284208	-3.23361	3.87798	2.81221	0.0935495	0.183423	0.736545	chr11:69922096-70259821
59367	chr11	70014918	70018522	NONE	chr11	70396573	70401744	CTTN (+618)	2	0	0	0	382438	-3.23361	3.87798	2.81221	0.0935495	0.183423	0.736545	chr11:69989918-70426744
59547	chr11	73176137	73178943	P2RY2 (-40759), FCHSD2 (-35279)	chr11	73270855	73273116	ARHGEF17 (-36303), P2RY6 (+6750)	2	0	0	0	94445	-3.23361	3.87798	2.81221	0.0935495	0.183423	0.736545	chr11:73151137-73298116
59632	chr11	73874976	73878367	PAAF1 (-297)	chr11	74133958	74142863	C2CD3 (+32608)	2	0	0	0	261739	-3.23361	3.87798	2.81221	0.0935495	0.183423	0.736545	chr11:73849976-74167863
59644	chr11	74035109	74039516	UCP3 (-27878)	chr11	74154250	74157541	C2CD3 (+15123)	2	0	0	0	118583	-3.23361	3.87798	2.81221	0.0935495	0.183423	0.736545	chr11:74010109-74182541
59654	chr11	74169509	74174073	PPME1 (+469)	chr11	109695442	109697820	NONE	2	0	0	0	35524840	-3.23361	3.87798	2.81221	0.0935495	0.183423	0.736545	chr11:74144509-109722820
59690	chr11	74847947	74851715	NONE	chr11	74928375	74932120	XRRA1 (+18939)	2	0	0	0	80416	-3.23361	3.87798	2.81221	0.0935495	0.183423	0.736545	chr11:74822947-74957120
59754	chr11	76781864	76785175	TSKU (-8232)	chr11	78029443	78033083	THRSP (-32598), KCTD14 (-7969)	2	0	0	0	1247743	-3.23361	3.87798	2.81221	0.0935495	0.183423	0.736545	chr11:76756864-78058083
59761	chr11	76882959	76887204	ACER3 (+24209)	chr11	77065341	77075711	OMP (-32314), CAPN5 (+3585)	2	0	0	0	185444	-3.23361	3.87798	2.81221	0.0935495	0.183423	0.736545	chr11:76857959-77100711
59779	chr11	77102653	77114650	MYO7A (-19612), OMP (+5812)	chr11	77541431	77544421	AQP11 (-46709)	2	0	0	0	434274	-3.23361	3.87798	2.81221	0.0935495	0.183423	0.736545	chr11:77077653-77569421
59832	chr11	78184812	78190040	ALG8 (-47766), KCTD21 (+1396)	chr11	78250397	78252356	NONE	2	0	0	0	63950	-3.23361	3.87798	2.81221	0.0935495	0.183423	0.736545	chr11:78159812-78277356
59863	chr11	78330313	78334478	NONE	chr11	102597190	102606260	MMP20 (+23607)	2	0	0	0	24269329	-3.23361	3.87798	2.81221	0.0935495	0.183423	0.736545	chr11:78305313-102631260
59866	chr11	78342645	78346511	NONE	chr11	78560876	78563608	NARS2 (+12622)	2	0	0	0	217664	-3.23361	3.87798	2.81221	0.0935495	0.183423	0.736545	chr11:78317645-78588608
59874	chr11	82774943	82777180	NONE	chr11	82796209	82798469	NONE	2	0	0	0	21277	-3.23361	3.87798	2.81221	0.0935495	0.183423	0.736545	chr11:82749943-82823469
59875	chr11	82841135	82843256	NONE	chr11	82857423	82859963	PRCP (+41737)	2	0	0	0	16497	-3.23361	3.87798	2.81221	0.0935495	0.183423	0.736545	chr11:82816135-82884963
59894	chr11	83043617	83046321	RAB30 (+26897)	chr11	83153985	83162869	PCF11 (+1439)	2	0	0	0	113458	-3.23361	3.87798	2.81221	0.0935495	0.183423	0.736545	chr11:83018617-83187869
59937	chr11	85723711	85727589	CCDC89 (-39373)	chr11	85779201	85783192	SYTL2 (+29932)	2	0	0	0	55546	-3.23361	3.87798	2.81221	0.0935495	0.183423	0.736545	chr11:85698711-85808192
59946	chr11	85825868	85829470	SYTL2 (-16540)	chr11	85944283	85959583	NONE	2	0	0	0	124264	-3.23361	3.87798	2.81221	0.0935495	0.183423	0.736545	chr11:85800868-85984583
59962	chr11	85944283	85959583	NONE	chr11	86148829	86154371	NONE	2	0	0	0	199667	-3.23361	3.87798	2.81221	0.0935495	0.183423	0.736545	chr11:85919283-86179371
59999	chr11	86114838	86118467	PICALM (-47724)	chr11	86692499	86697699	ME3 (-22463)	2	0	0	0	578446	-3.23361	3.87798	2.81221	0.0935495	0.183423	0.736545	chr11:86089838-86722699
60017	chr11	86440190	86444467	NONE	chr11	86514445	86518282	NONE	2	0	0	0	74035	-3.23361	3.87798	2.81221	0.0935495	0.183423	0.736545	chr11:86415190-86543282
60033	chr11	86463325	86466400	NONE	chr11	86915160	86918456	FZD4 (+38583)	2	0	0	0	451945	-3.23361	3.87798	2.81221	0.0935495	0.183423	0.736545	chr11:86438325-86943456
60039	chr11	86473310	86475720	NONE	chr11	86734661	86746110	NONE	2	0	0	0	265870	-3.23361	3.87798	2.81221	0.0935495	0.183423	0.736545	chr11:86448310-86771110
60052	chr11	86481144	86487090	NONE	chr11	86631572	86634648	ME3 (+39526)	2	0	0	0	148993	-3.23361	3.87798	2.81221	0.0935495	0.183423	0.736545	chr11:86456144-86659648
60081	chr11	86558007	86560589	NONE	chr11	86719075	86724968	ME3 (-49386)	2	0	0	0	162723	-3.23361	3.87798	2.81221	0.0935495	0.183423	0.736545	chr11:86533007-86749968
60103	chr11	86590955	86596539	NONE	chr11	86915160	86918456	FZD4 (+38583)	2	0	0	0	323061	-3.23361	3.87798	2.81221	0.0935495	0.183423	0.736545	chr11:86565955-86943456
60134	chr11	86668964	86673060	ME3 (+1624)	chr11	86725651	86728011	NONE	2	0	0	0	55819	-3.23361	3.87798	2.81221	0.0935495	0.183423	0.736545	chr11:86643964-86753011
60148	chr11	86719075	86724968	ME3 (-49386)	chr11	86915160	86918456	FZD4 (+38583)	2	0	0	0	194786	-3.23361	3.87798	2.81221	0.0935495	0.183423	0.736545	chr11:86694075-86943456
60184	chr11	88533554	88540485	NONE	chr11	89604354	89610836	NONE	2	0	0	0	1070575	-3.23361	3.87798	2.81221	0.0935495	0.183423	0.736545	chr11:88508554-89635836
60202	chr11	92267613	92269524	NONE	chr11	92292332	92297531	NONE	2	0	0	0	26363	-3.23361	3.87798	2.81221	0.0935495	0.183423	0.736545	chr11:92242613-92322531
60205	chr11	92701573	92704712	NONE	chr11	93724934	93743063	C11orf54 (-7643)	2	0	0	0	1030856	-3.23361	3.87798	2.81221	0.0935495	0.183423	0.736545	chr11:92676573-93768063
60248	chr11	94728637	94739258	AMOTL1 (-34423)	chr11	95065651	95069446	ENDOD1 (-22261), SRSF8 (+352)	2	0	0	0	333601	-3.23361	3.87798	2.81221	0.0935495	0.183423	0.736545	chr11:94703637-95094446
60249	chr11	94728637	94739258	AMOTL1 (-34423)	chr11	96010462	96015647	NONE	2	0	0	0	1279107	-3.23361	3.87798	2.81221	0.0935495	0.183423	0.736545	chr11:94703637-96040647
60278	chr11	94783887	94806811	AMOTL1 (+26978)	chr11	96323723	96326994	MAML2 (+17821)	2	0	0	0	1530009	-3.23361	3.87798	2.81221	0.0935495	0.183423	0.736545	chr11:94758887-96351994
60333	chr11	95106656	95110450	ENDOD1 (+18743)	chr11	96276253	96283085	NONE	2	0	0	0	1171116	-3.23361	3.87798	2.81221	0.0935495	0.183423	0.736545	chr11:95081656-96308085
60354	chr11	95788185	95792405	FAM76B (-504), CEP57 (-166)	chr11	95829218	95833909	CEP57 (+41103)	2	0	0	0	41268	-3.23361	3.87798	2.81221	0.0935495	0.183423	0.736545	chr11:95763185-95858909
60372	chr11	95976947	95979027	NONE	chr11	96301636	96319777	MAML2 (+32473)	2	0	0	0	332719	-3.23361	3.87798	2.81221	0.0935495	0.183423	0.736545	chr11:95951947-96344777
60374	chr11	95990706	95992713	NONE	chr11	96327748	96330177	MAML2 (+14217)	2	0	0	0	337253	-3.23361	3.87798	2.81221	0.0935495	0.183423	0.736545	chr11:95965706-96355177
60378	chr11	96010462	96015647	NONE	chr11	96141753	96144714	NONE	2	0	0	0	130179	-3.23361	3.87798	2.81221	0.0935495	0.183423	0.736545	chr11:95985462-96169714
60408	chr11	96061196	96064091	NONE	chr11	96301636	96319777	MAML2 (+32473)	2	0	0	0	248063	-3.23361	3.87798	2.81221	0.0935495	0.183423	0.736545	chr11:96036196-96344777
60422	chr11	96089283	96092911	NONE	chr11	96396088	96399072	JRKL (+7586)	2	0	0	0	306483	-3.23361	3.87798	2.81221	0.0935495	0.183423	0.736545	chr11:96064283-96424072
60458	chr11	96121393	96123849	NONE	chr11	96276253	96283085	NONE	2	0	0	0	157048	-3.23361	3.87798	2.81221	0.0935495	0.183423	0.736545	chr11:96096393-96308085
60459	chr11	96121393	96123849	NONE	chr11	96301636	96319777	MAML2 (+32473)	2	0	0	0	188085	-3.23361	3.87798	2.81221	0.0935495	0.183423	0.736545	chr11:96096393-96344777
60484	chr11	96148599	96151890	NONE	chr11	96396088	96399072	JRKL (+7586)	2	0	0	0	247335	-3.23361	3.87798	2.81221	0.0935495	0.183423	0.736545	chr11:96123599-96424072
60565	chr11	96241311	96249072	NONE	chr11	124621263	124624350	TBRG1 (-73), PANX3 (+11317)	2	0	0	0	28377615	-3.23361	3.87798	2.81221	0.0935495	0.183423	0.736545	chr11:96216311-124649350
60568	chr11	96252929	96255936	NONE	chr11	96323723	96326994	MAML2 (+17821)	2	0	0	0	70926	-3.23361	3.87798	2.81221	0.0935495	0.183423	0.736545	chr11:96227929-96351994
60583	chr11	96276253	96283085	NONE	chr11	107694910	107701712	SLN (+21382)	2	0	0	0	11418642	-3.23361	3.87798	2.81221	0.0935495	0.183423	0.736545	chr11:96251253-107726712
60662	chr11	102240546	102246736	NONE	chr11	102475587	102478391	TMEM123 (-23945)	2	0	0	0	233348	-3.23361	3.87798	2.81221	0.0935495	0.183423	0.736545	chr11:102215546-102503391
60663	chr11	102240546	102246736	NONE	chr11	102597190	102606260	MMP20 (+23607)	2	0	0	0	358084	-3.23361	3.87798	2.81221	0.0935495	0.183423	0.736545	chr11:102215546-102631260
60667	chr11	102250605	102257822	NONE	chr11	102311868	102314669	BIRC3 (-4226)	2	0	0	0	59055	-3.23361	3.87798	2.81221	0.0935495	0.183423	0.736545	chr11:102225605-102339669
60701	chr11	102425811	102428544	TMEM123 (+25866)	chr11	102475587	102478391	TMEM123 (-23945)	2	0	0	0	49811	-3.23361	3.87798	2.81221	0.0935495	0.183423	0.736545	chr11:102400811-102503391
60722	chr11	102597190	102606260	MMP20 (+23607)	chr11	122801212	122810059	CRTAM (-32864)	2	0	0	0	20203910	-3.23361	3.87798	2.81221	0.0935495	0.183423	0.736545	chr11:102572190-122835059
60739	chr11	103267893	103272995	NONE	chr11	103887808	103889407	NONE	2	0	0	0	618163	-3.23361	3.87798	2.81221	0.0935495	0.183423	0.736545	chr11:103242893-103914407
60746	chr11	103530619	103533139	NONE	chr11	105932201	105940811	NONE	2	0	0	0	2404627	-3.23361	3.87798	2.81221	0.0935495	0.183423	0.736545	chr11:103505619-105965811
60748	chr11	104662935	104664857	NONE	chr11	104677717	104680658	NONE	2	0	0	0	15291	-3.23361	3.87798	2.81221	0.0935495	0.183423	0.736545	chr11:104637935-104705658
60807	chr11	109939548	109942323	NONE	chr11	110058916	110061579	ZC3H12C (-33113)	2	0	0	0	119312	-3.23361	3.87798	2.81221	0.0935495	0.183423	0.736545	chr11:109914548-110086579
60811	chr11	109945826	109947714	NONE	chr11	110327608	110332950	RDX (-33567)	2	0	0	0	383509	-3.23361	3.87798	2.81221	0.0935495	0.183423	0.736545	chr11:109920826-110357950
60845	chr11	110361901	110367305	NONE	chr11	128517703	128526774	NONE	2	0	0	0	18157635	-3.23361	3.87798	2.81221	0.0935495	0.183423	0.736545	chr11:110336901-128551774
60858	chr11	111601885	111604059	SIK2 (+581)	chr11	111922224	111927251	DIXDC1 (-12465), C11orf52 (+5861)	2	0	0	0	321765	-3.23361	3.87798	2.81221	0.0935495	0.183423	0.736545	chr11:111576885-111952251
60868	chr11	111628317	111639093	SIK2 (+31314)	chr11	113444994	113453920	DRD2 (+25932)	2	0	0	0	1815752	-3.23361	3.87798	2.81221	0.0935495	0.183423	0.736545	chr11:111603317-113478920
60905	chr11	112081583	112084067	SDHD (-3948), C11orf57 (+8509)	chr11	112118730	112123580	SDHD (+34331), IL18 (+42962)	2	0	0	0	38330	-3.23361	3.87798	2.81221	0.0935495	0.183423	0.736545	chr11:112056583-112148580
60921	chr11	112783479	112788495	NONE	chr11	113444994	113453920	DRD2 (+25932)	2	0	0	0	663470	-3.23361	3.87798	2.81221	0.0935495	0.183423	0.736545	chr11:112758479-113478920
60972	chr11	114396459	114402939	RBM7 (-830)	chr11	114561149	114564642	NXPE1 (-3038), NXPE4 (+32866)	2	0	0	0	163196	-3.23361	3.87798	2.81221	0.0935495	0.183423	0.736545	chr11:114371459-114589642
60999	chr11	116850784	116856285	APOA1 (-15585)	chr11	116982933	116985732	NONE	2	0	0	0	130798	-3.23361	3.87798	2.81221	0.0935495	0.183423	0.736545	chr11:116825784-117010732
61002	chr11	116850784	116856285	APOA1 (-15585)	chr11	126302821	126320713	DCPS (+8015)	2	0	0	0	9458232	-3.23361	3.87798	2.81221	0.0935495	0.183423	0.736545	chr11:116825784-126345713
61032	chr11	117268461	117274915	RNF214 (+39063), BACE1 (+44568)	chr11	123051633	123065481	HSPA8 (+3778)	2	0	0	0	5786869	-3.23361	3.87798	2.81221	0.0935495	0.183423	0.736545	chr11:117243461-123090481
61036	chr11	117277884	117284492	BACE1 (+35068), RNF214 (+48563)	chr11	119120329	119122898	ABCG4 (-27398), HINFP (+27)	2	0	0	0	1840425	-3.23361	3.87798	2.81221	0.0935495	0.183423	0.736545	chr11:117252884-119147898
61105	chr11	118785488	118793603	DDX6 (+1402)	chr11	119682683	119686734	NECTIN1 (+44375)	2	0	0	0	895163	-3.23361	3.87798	2.81221	0.0935495	0.183423	0.736545	chr11:118760488-119711734
61109	chr11	118868637	118871954	CXCR5 (-13470)	chr12	122445979	122448293	CLIP1 (-24567)	2	0	0	0	3576840	-3.23361	3.87798	2.81221	0.0935495	0.183423	0.736545	chr11:118843637-122473293
61159	chr11	119079326	119097013	HMBS (+3287), H2AFX (+7297)	chr11	119174299	119176672	PDZD3 (-9994), NLRX1 (+6722)	2	0	0	0	87316	-3.23361	3.87798	2.81221	0.0935495	0.183423	0.736545	chr11:119054326-119201672
61200	chr11	120087911	120091394	TRIM29 (+48800)	chr11	120204390	120228322	POU2F3 (-20284), OAF (+5589)	2	0	0	0	126703	-3.23361	3.87798	2.81221	0.0935495	0.183423	0.736545	chr11:120062911-120253322
61243	chr11	121235686	121239946	NONE	chr11	123444152	123462361	NONE	2	0	0	0	2215440	-3.23361	3.87798	2.81221	0.0935495	0.183423	0.736545	chr11:121210686-123487361
61282	chr11	122134185	122204135	NONE	chr11	123428967	123434180	NONE	2	0	0	0	1262413	-3.23361	3.87798	2.81221	0.0935495	0.183423	0.736545	chr11:122109185-123459180
61295	chr11	122580184	122582580	NONE	chr11	122801212	122810059	CRTAM (-32864)	2	0	0	0	224253	-3.23361	3.87798	2.81221	0.0935495	0.183423	0.736545	chr11:122555184-122835059
61297	chr11	122580184	122582580	NONE	chr11	123516177	123520689	GRAMD1B (-7203)	2	0	0	0	937051	-3.23361	3.87798	2.81221	0.0935495	0.183423	0.736545	chr11:122555184-123545689
61298	chr11	122580184	122582580	NONE	chr11	126867865	126870956	NONE	2	0	0	0	4288028	-3.23361	3.87798	2.81221	0.0935495	0.183423	0.736545	chr11:122555184-126895956
61307	chr11	122640511	122645321	UBASH3B (-12759)	chr11	122674832	122677834	UBASH3B (+20658)	2	0	0	0	33417	-3.23361	3.87798	2.81221	0.0935495	0.183423	0.736545	chr11:122615511-122702834
61310	chr11	122640511	122645321	UBASH3B (-12759)	chr11	122730061	122733086	NONE	2	0	0	0	88657	-3.23361	3.87798	2.81221	0.0935495	0.183423	0.736545	chr11:122615511-122758086
61333	chr11	122658396	122662837	UBASH3B (+4942)	chr11	122685310	122686971	UBASH3B (+30466)	2	0	0	0	25524	-3.23361	3.87798	2.81221	0.0935495	0.183423	0.736545	chr11:122633396-122711971
61336	chr11	122658396	122662837	UBASH3B (+4942)	chr11	122730061	122733086	NONE	2	0	0	0	70957	-3.23361	3.87798	2.81221	0.0935495	0.183423	0.736545	chr11:122633396-122758086
61339	chr11	122658396	122662837	UBASH3B (+4942)	chr11	122772298	122774664	NONE	2	0	0	0	112864	-3.23361	3.87798	2.81221	0.0935495	0.183423	0.736545	chr11:122633396-122799664
61340	chr11	122658396	122662837	UBASH3B (+4942)	chr11	122801212	122810059	CRTAM (-32864)	2	0	0	0	145019	-3.23361	3.87798	2.81221	0.0935495	0.183423	0.736545	chr11:122633396-122835059
61346	chr11	122667284	122669979	UBASH3B (+12957)	chr11	122854765	122858632	C11orf63 (-25829), CRTAM (+18199)	2	0	0	0	188067	-3.23361	3.87798	2.81221	0.0935495	0.183423	0.736545	chr11:122642284-122883632
61348	chr11	122674832	122677834	UBASH3B (+20658)	chr11	122775863	122780687	NONE	2	0	0	0	101942	-3.23361	3.87798	2.81221	0.0935495	0.183423	0.736545	chr11:122649832-122805687
61350	chr11	122685310	122686971	UBASH3B (+30466)	chr11	122715182	122716760	NONE	2	0	0	0	29830	-3.23361	3.87798	2.81221	0.0935495	0.183423	0.736545	chr11:122660310-122741760
61351	chr11	122685310	122686971	UBASH3B (+30466)	chr11	122718991	122725478	NONE	2	0	0	0	36094	-3.23361	3.87798	2.81221	0.0935495	0.183423	0.736545	chr11:122660310-122750478
61363	chr11	122715182	122716760	NONE	chr11	122788837	122793564	CRTAM (-47299)	2	0	0	0	75229	-3.23361	3.87798	2.81221	0.0935495	0.183423	0.736545	chr11:122690182-122818564
61374	chr11	122730061	122733086	NONE	chr11	122753440	122757739	NONE	2	0	0	0	24016	-3.23361	3.87798	2.81221	0.0935495	0.183423	0.736545	chr11:122705061-122782739
61376	chr11	122735927	122740058	NONE	chr11	122796732	122799142	CRTAM (-40563)	2	0	0	0	59944	-3.23361	3.87798	2.81221	0.0935495	0.183423	0.736545	chr11:122710927-122824142
61384	chr11	122772298	122774664	NONE	chr11	126078245	126081771	CDON (-16716)	2	0	0	0	3306527	-3.23361	3.87798	2.81221	0.0935495	0.183423	0.736545	chr11:122747298-126106771
61422	chr11	123116518	123120426	NONE	chr11	123329095	123332512	NONE	2	0	0	0	212331	-3.23361	3.87798	2.81221	0.0935495	0.183423	0.736545	chr11:123091518-123357512
61504	chr11	123540317	123555373	GRAMD1B (+22209)	chr11	125590680	125594357	STT3A (-276), EI24 (+23303)	2	0	0	0	2044673	-3.23361	3.87798	2.81221	0.0935495	0.183423	0.736545	chr11:123515317-125619357
61545	chr11	124894895	124902531	HEPN1 (-20531), ROBO4 (-432)	chr11	126327878	126377547	DCPS (+48961)	2	0	0	0	1453999	-3.23361	3.87798	2.81221	0.0935495	0.183423	0.736545	chr11:124869895-126402547
61577	chr11	125214126	125216287	NONE	chr11	125590680	125594357	STT3A (-276), EI24 (+23303)	2	0	0	0	377312	-3.23361	3.87798	2.81221	0.0935495	0.183423	0.736545	chr11:125189126-125619357
61619	chr11	125620489	125623520	CHEK1 (-3721), STT3A (+29210)	chr11	125872753	125875304	HYLS1 (-13031), PATE4 (+40713)	2	0	0	0	252024	-3.23361	3.87798	2.81221	0.0935495	0.183423	0.736545	chr11:125595489-125900304
61645	chr11	126107841	126117139	CDON (-49198)	chr11	126245644	126247840	RPUSD4 (-35050), SRPRA (+22217)	2	0	0	0	134252	-3.23361	3.87798	2.81221	0.0935495	0.183423	0.736545	chr11:126082841-126272840
61651	chr11	126245644	126247840	RPUSD4 (-35050), SRPRA (+22217)	chr11	126263643	126270276	SRPRA (+1999)	2	0	0	0	20217	-3.23361	3.87798	2.81221	0.0935495	0.183423	0.736545	chr11:126220644-126295276
61677	chr11	126302821	126320713	DCPS (+8015)	chr11	128517703	128526774	NONE	2	0	0	0	2210471	-3.23361	3.87798	2.81221	0.0935495	0.183423	0.736545	chr11:126277821-128551774
61678	chr11	126302821	126320713	DCPS (+8015)	chr11	129635987	129646686	NONE	2	0	0	0	3329569	-3.23361	3.87798	2.81221	0.0935495	0.183423	0.736545	chr11:126277821-129671686
61679	chr11	126302821	126320713	DCPS (+8015)	chr11	132061986	132076132	NONE	2	0	0	0	5757292	-3.23361	3.87798	2.81221	0.0935495	0.183423	0.736545	chr11:126277821-132101132
61710	chr11	126399238	126437025	ST3GAL4 (+12350)	chr11	130367856	130371897	NONE	2	0	0	0	3951745	-3.23361	3.87798	2.81221	0.0935495	0.183423	0.736545	chr11:126374238-130396897
61717	chr11	126589793	126596452	NONE	chr11	126967966	126971101	KIRREL3 (+31225)	2	0	0	0	376411	-3.23361	3.87798	2.81221	0.0935495	0.183423	0.736545	chr11:126564793-126996101
61734	chr11	126928156	126931761	NONE	chr11	126967966	126971101	KIRREL3 (+31225)	2	0	0	0	39575	-3.23361	3.87798	2.81221	0.0935495	0.183423	0.736545	chr11:126903156-126996101
61736	chr11	126967966	126971101	KIRREL3 (+31225)	chr11	126990154	126993739	KIRREL3 (+8812)	2	0	0	0	22413	-3.23361	3.87798	2.81221	0.0935495	0.183423	0.736545	chr11:126942966-127018739
61741	chr11	127917609	127922736	NONE	chr11	128205624	128212909	NONE	2	0	0	0	289094	-3.23361	3.87798	2.81221	0.0935495	0.183423	0.736545	chr11:127892609-128237909
61757	chr11	128179477	128182437	NONE	chr11	128457327	128459414	NONE	2	0	0	0	277413	-3.23361	3.87798	2.81221	0.0935495	0.183423	0.736545	chr11:128154477-128484414
61773	chr11	128287921	128290284	NONE	chr11	128517703	128526774	NONE	2	0	0	0	233136	-3.23361	3.87798	2.81221	0.0935495	0.183423	0.736545	chr11:128262921-128551774
61807	chr11	128543941	128545482	ETS1 (+42846)	chr11	128551512	128555380	ETS1 (+34112)	2	0	0	0	8734	-3.23361	3.87798	2.81221	0.0935495	0.183423	0.736545	chr11:128518941-128580380
61848	chr11	129528829	129532065	NONE	chr11	130067954	130071641	APLP2 (-108)	2	0	0	0	539350	-3.23361	3.87798	2.81221	0.0935495	0.183423	0.736545	chr11:129503829-130096641
61850	chr11	129635987	129646686	NONE	chr11	129860571	129863733	NFRKB (+30857), TMEM45B (+46333)	2	0	0	0	220815	-3.23361	3.87798	2.81221	0.0935495	0.183423	0.736545	chr11:129610987-129888733
61866	chr11	130367856	130371897	NONE	chr11	132061986	132076132	NONE	2	0	0	0	1699182	-3.23361	3.87798	2.81221	0.0935495	0.183423	0.736545	chr11:130342856-132101132
61871	chr11	130477436	130480081	ADAMTS15 (+29785)	chr11	130800990	130803465	NONE	2	0	0	0	323469	-3.23361	3.87798	2.81221	0.0935495	0.183423	0.736545	chr11:130452436-130828465
61872	chr11	130477436	130480081	ADAMTS15 (+29785)	chr11	130915170	130917233	SNX19 (+307)	2	0	0	0	437443	-3.23361	3.87798	2.81221	0.0935495	0.183423	0.736545	chr11:130452436-130942233
61883	chr11	130591491	130593276	NONE	chr11	130674127	130678835	NONE	2	0	0	0	84097	-3.23361	3.87798	2.81221	0.0935495	0.183423	0.736545	chr11:130566491-130703835
61884	chr11	130610433	130613838	NONE	chr11	130845080	130849610	NONE	2	0	0	0	235209	-3.23361	3.87798	2.81221	0.0935495	0.183423	0.736545	chr11:130585433-130874610
61889	chr11	130674127	130678835	NONE	chr11	130734607	130739512	NONE	2	0	0	0	60578	-3.23361	3.87798	2.81221	0.0935495	0.183423	0.736545	chr11:130649127-130764512
61909	chr11	131757758	131762691	NONE	chr11	132110669	132113779	NONE	2	0	0	0	351999	-3.23361	3.87798	2.81221	0.0935495	0.183423	0.736545	chr11:131732758-132138779
61910	chr11	131884359	131885665	NTM (-26450)	chr11	132061986	132076132	NONE	2	0	0	0	184047	-3.23361	3.87798	2.81221	0.0935495	0.183423	0.736545	chr11:131859359-132101132
61989	chr12	609561	611400	NONE	chr12	1589528	1596265	FBXL14 (+1268)	2	0	0	0	982416	-3.23361	3.87798	2.81221	0.0935495	0.183423	0.736545	chr12:584561-1621265
62052	chr12	1019186	1021688	ERC1 (-7310)	chr12	1589528	1596265	FBXL14 (+1268)	2	0	0	0	572459	-3.23361	3.87798	2.81221	0.0935495	0.183423	0.736545	chr12:994186-1621265
62059	chr12	1102270	1105926	NONE	chr12	1366346	1370533	NONE	2	0	0	0	264341	-3.23361	3.87798	2.81221	0.0935495	0.183423	0.736545	chr12:1077270-1395533
62060	chr12	1102270	1105926	NONE	chr12	1471875	1477069	NONE	2	0	0	0	370374	-3.23361	3.87798	2.81221	0.0935495	0.183423	0.736545	chr12:1077270-1502069
62087	chr12	1756802	1762665	NONE	chr12	1778885	1781439	LRTM2 (-40105)	2	0	0	0	20428	-3.23361	3.87798	2.81221	0.0935495	0.183423	0.736545	chr12:1731802-1806439
62097	chr12	2332154	2340339	NONE	chr12	2848158	2851009	NRIP2 (-14560), FOXM1 (+27402)	2	0	0	0	513337	-3.23361	3.87798	2.81221	0.0935495	0.183423	0.736545	chr12:2307154-2876009
62221	chr12	6320438	6346933	TNFRSF1A (+8428), PLEKHG6 (+22753)	chr12	12014892	12021152	NONE	2	0	0	0	5684336	-3.23361	3.87798	2.81221	0.0935495	0.183423	0.736545	chr12:6295438-12046152
62236	chr12	6367876	6378514	TNFRSF1A (-31081), SCNN1A (+2029)	chr12	7016924	7020274	LPCAT3 (-89)	2	0	0	0	645404	-3.23361	3.87798	2.81221	0.0935495	0.183423	0.736545	chr12:6342876-7045274
62256	chr12	6429415	6433760	CD27 (-13279), LTBR (+47555)	chr12	46470235	46475656	NONE	2	0	0	0	40041358	-3.23361	3.87798	2.81221	0.0935495	0.183423	0.736545	chr12:6404415-46500656
62358	chr12	6722832	6726379	COPS7A (+865), MLF2 (+28949)	chr18	9739266	9745033	RAB31 (+33985)	2	0	0	0	3017544	-3.23361	3.87798	2.81221	0.0935495	0.183423	0.736545	chr12:6697832-9770033
62433	chr12	7969402	7972127	SLC2A3 (-34490)	chr12	47077833	47089836	AMIGO2 (-3970)	2	0	0	0	39113070	-3.23361	3.87798	2.81221	0.0935495	0.183423	0.736545	chr12:7944402-47114836
62480	chr12	9362021	9368350	NONE	chr12	48104644	48107776	PFKM (+287)	2	0	0	0	38741024	-3.23361	3.87798	2.81221	0.0935495	0.183423	0.736545	chr12:9337021-48132776
62482	chr12	9397183	9409270	NONE	chr12	9422391	9425288	ENSG00000214776 (-43712)	2	0	0	0	20613	-3.23361	3.87798	2.81221	0.0935495	0.183423	0.736545	chr12:9372183-9450288
62491	chr12	9646459	9652646	KLRB1 (-41667), CLEC2D (-20160)	chr19	49486041	49494295	RPS11 (-6206), RPL13A (+2614)	2	0	0	0	39840615	-3.23361	3.87798	2.81221	0.0935495	0.183423	0.736545	chr12:9621459-49519295
62500	chr12	9864037	9871411	CLEC2B (+2412), KLRF1 (+40243)	chr12	11655177	11661052	ETV6 (+8261)	2	0	0	0	1790390	-3.23361	3.87798	2.81221	0.0935495	0.183423	0.736545	chr12:9839037-11686052
62503	chr12	10016136	10018280	CLEC9A (-13469), CLEC12B (+6576)	chr12	10029792	10033215	CLEC9A (+827)	2	0	0	0	14295	-3.23361	3.87798	2.81221	0.0935495	0.183423	0.736545	chr12:9991136-10058215
62512	chr12	10204107	10209114	OLR1 (-34473), GABARAPL1 (-6194)	chr12	82833943	82841679	NONE	2	0	0	0	72631200	-3.23361	3.87798	2.81221	0.0935495	0.183423	0.736545	chr12:10179107-82866679
62514	chr12	10211147	10216602	GABARAPL1 (+1070)	chr12	10738245	10742158	YBX3 (-16890)	2	0	0	0	526327	-3.23361	3.87798	2.81221	0.0935495	0.183423	0.736545	chr12:10186147-10767158
62540	chr12	10738245	10742158	YBX3 (-16890)	chr12	12237571	12243691	LRP6 (+26181)	2	0	0	0	1500429	-3.23361	3.87798	2.81221	0.0935495	0.183423	0.736545	chr12:10713245-12268691
62565	chr12	11655177	11661052	ETV6 (+8261)	chr12	12695243	12699118	CDKN1B (-19943), GPR19 (-12660)	2	0	0	0	1039066	-3.23361	3.87798	2.81221	0.0935495	0.183423	0.736545	chr12:11630177-12724118
62642	chr12	12237571	12243691	LRP6 (+26181)	chr12	12349523	12353084	BORCS5 (-5817), MANSC1 (-763)	2	0	0	0	110672	-3.23361	3.87798	2.81221	0.0935495	0.183423	0.736545	chr12:12212571-12378084
62670	chr12	12396224	12400224	BORCS5 (+41103)	chr12	12441143	12444260	NONE	2	0	0	0	44477	-3.23361	3.87798	2.81221	0.0935495	0.183423	0.736545	chr12:12371224-12469260
62677	chr12	12504499	12507411	NONE	chr12	12755145	12761535	APOLD1 (+32409)	2	0	0	0	252385	-3.23361	3.87798	2.81221	0.0935495	0.183423	0.736545	chr12:12479499-12786535
62679	chr12	12560002	12564632	DUSP16 (+66)	chr12	12605745	12609202	DUSP16 (-45091), CREBL2 (-4418)	2	0	0	0	45156	-3.23361	3.87798	2.81221	0.0935495	0.183423	0.736545	chr12:12535002-12634202
62736	chr12	12755145	12761535	APOLD1 (+32409)	chr12	13134830	13137110	GSG1 (-32325)	2	0	0	0	377630	-3.23361	3.87798	2.81221	0.0935495	0.183423	0.736545	chr12:12730145-13162110
62754	chr12	12801408	12810173	DDX47 (-7555)	chr12	13124247	13125776	GSG1 (-21367)	2	0	0	0	319221	-3.23361	3.87798	2.81221	0.0935495	0.183423	0.736545	chr12:12776408-13150776
62803	chr12	12945643	12947659	GPRC5D (+3733)	chr12	13096205	13104474	GSG1 (+3305)	2	0	0	0	153688	-3.23361	3.87798	2.81221	0.0935495	0.183423	0.736545	chr12:12920643-13129474
62922	chr12	15626406	15639617	NONE	chr12	15910061	15913178	DERA (+448)	2	0	0	0	278608	-3.23361	3.87798	2.81221	0.0935495	0.183423	0.736545	chr12:15601406-15938178
62999	chr12	18717727	18725934	PLCZ1 (+16226)	chr12	19123515	19127095	PLEKHA5 (-4463)	2	0	0	0	403474	-3.23361	3.87798	2.81221	0.0935495	0.183423	0.736545	chr12:18692727-19152095
63045	chr12	19270638	19274891	NONE	chr12	19964336	19973239	NONE	2	0	0	0	696023	-3.23361	3.87798	2.81221	0.0935495	0.183423	0.736545	chr12:19245638-19998239
63075	chr12	20349444	20352086	PDE3A (-18480)	chr12	20522361	20529677	NONE	2	0	0	0	175254	-3.23361	3.87798	2.81221	0.0935495	0.183423	0.736545	chr12:20324444-20554677
63099	chr12	22527853	22529613	C2CD5 (+15759)	chr12	22536543	22540505	C2CD5 (+5968)	2	0	0	0	9791	-3.23361	3.87798	2.81221	0.0935495	0.183423	0.736545	chr12:22502853-22565505
63100	chr12	22527853	22529613	C2CD5 (+15759)	chr12	22543041	22545730	C2CD5 (+106)	2	0	0	0	15652	-3.23361	3.87798	2.81221	0.0935495	0.183423	0.736545	chr12:22502853-22570730
63212	chr12	24013180	24026223	NONE	chr12	24777478	24779658	NONE	2	0	0	0	758866	-3.23361	3.87798	2.81221	0.0935495	0.183423	0.736545	chr12:23988180-24804658
63215	chr12	24013180	24026223	NONE	chr12	25194618	25196930	ETFRF1 (+558)	2	0	0	0	1176072	-3.23361	3.87798	2.81221	0.0935495	0.183423	0.736545	chr12:23988180-25221930
63218	chr12	24031481	24048020	NONE	chr12	24077545	24079289	NONE	2	0	0	0	38666	-3.23361	3.87798	2.81221	0.0935495	0.183423	0.736545	chr12:24006481-24104289
63268	chr12	24097993	24103314	NONE	chr12	24244967	24249668	NONE	2	0	0	0	146664	-3.23361	3.87798	2.81221	0.0935495	0.183423	0.736545	chr12:24072993-24274668
63288	chr12	24220829	24229586	NONE	chr12	24836729	24841678	NONE	2	0	0	0	613996	-3.23361	3.87798	2.81221	0.0935495	0.183423	0.736545	chr12:24195829-24866678
63336	chr12	25194618	25196930	ETFRF1 (+558)	chr12	27544837	27584884	PPFIBP1 (+40655)	2	0	0	0	2369086	-3.23361	3.87798	2.81221	0.0935495	0.183423	0.736545	chr12:25169618-27609884
63397	chr12	25515842	25519915	LMNTD1 (+35404)	chr12	26783872	26792323	ITPR2 (+45100)	2	0	0	0	1270219	-3.23361	3.87798	2.81221	0.0935495	0.183423	0.736545	chr12:25490842-26817323
63474	chr12	25828329	25830545	NONE	chr12	25966477	25977220	RASSF8 (+12791)	2	0	0	0	142411	-3.23361	3.87798	2.81221	0.0935495	0.183423	0.736545	chr12:25803329-26002220
63653	chr12	27612462	27621945	NONE	chr12	27980679	27984410	PTHLH (-9840)	2	0	0	0	365341	-3.23361	3.87798	2.81221	0.0935495	0.183423	0.736545	chr12:27587462-28009410
63673	chr12	27709746	27714361	MRPS35 (+1281)	chr12	27745227	27750485	MANSC4 (+23420), MRPS35 (+37083)	2	0	0	0	35802	-3.23361	3.87798	2.81221	0.0935495	0.183423	0.736545	chr12:27684746-27775485
63684	chr12	27826806	27830380	KLHL42 (+48573)	chr12	27918677	27921224	NONE	2	0	0	0	91357	-3.23361	3.87798	2.81221	0.0935495	0.183423	0.736545	chr12:27801806-27946224
63687	chr12	27980679	27984410	PTHLH (-9840)	chr12	28609803	28613123	NONE	2	0	0	0	628918	-3.23361	3.87798	2.81221	0.0935495	0.183423	0.736545	chr12:27955679-28638123
63696	chr12	28129484	28133293	NONE	chr21	41638734	41645823	NONE	2	0	0	0	13510890	-3.23361	3.87798	2.81221	0.0935495	0.183423	0.736545	chr12:28104484-41670823
63702	chr12	28609803	28613123	NONE	chr12	30791385	30798416	CAPRIN2 (-40387)	2	0	0	0	2183437	-3.23361	3.87798	2.81221	0.0935495	0.183423	0.736545	chr12:28584803-30823416
63706	chr12	28766503	28771875	NONE	chr12	28867673	28871979	NONE	2	0	0	0	100637	-3.23361	3.87798	2.81221	0.0935495	0.183423	0.736545	chr12:28741503-28896979
63760	chr12	31490521	31496114	NONE	chr12	31727429	31737780	NONE	2	0	0	0	239287	-3.23361	3.87798	2.81221	0.0935495	0.183423	0.736545	chr12:31465521-31762780
63763	chr12	31490521	31496114	NONE	chr12	32195532	32202848	NONE	2	0	0	0	705872	-3.23361	3.87798	2.81221	0.0935495	0.183423	0.736545	chr12:31465521-32227848
63796	chr12	32050061	32054045	NONE	chr12	32133263	32135018	BICD1 (+26912)	2	0	0	0	82087	-3.23361	3.87798	2.81221	0.0935495	0.183423	0.736545	chr12:32025061-32160018
63839	chr12	32560493	32572221	FGD4 (+32033)	chr12	71555915	71560054	NONE	2	0	0	0	38991627	-3.23361	3.87798	2.81221	0.0935495	0.183423	0.736545	chr12:32535493-71585054
63862	chr12	38624360	38625957	NONE	chr12	38903062	38908175	CPNE8 (+12)	2	0	0	0	280460	-3.23361	3.87798	2.81221	0.0935495	0.183423	0.736545	chr12:38599360-38933175
63874	chr12	39830576	39834826	NONE	chr12	40010918	40020307	NONE	2	0	0	0	182911	-3.23361	3.87798	2.81221	0.0935495	0.183423	0.736545	chr12:39805576-40045307
63888	chr12	41226614	41232193	PDZRN4 (+40956)	chr12	41344118	41346890	NONE	2	0	0	0	116100	-3.23361	3.87798	2.81221	0.0935495	0.183423	0.736545	chr12:41201614-41371890
63917	chr12	42789189	42792432	NONE	chr12	42814384	42816285	NONE	2	0	0	0	24524	-3.23361	3.87798	2.81221	0.0935495	0.183423	0.736545	chr12:42764189-42841285
63920	chr12	42814384	42816285	NONE	chr12	42859344	42861822	NONE	2	0	0	0	45248	-3.23361	3.87798	2.81221	0.0935495	0.183423	0.736545	chr12:42789384-42886822
63921	chr12	42859344	42861822	NONE	chr12	42901169	42902823	NONE	2	0	0	0	41413	-3.23361	3.87798	2.81221	0.0935495	0.183423	0.736545	chr12:42834344-42927823
63931	chr12	43968741	43971769	NONE	chr12	43981418	43983280	NONE	2	0	0	0	12094	-3.23361	3.87798	2.81221	0.0935495	0.183423	0.736545	chr12:43943741-44008280
63943	chr12	45229625	45237232	ANO6 (+17344)	chr12	45636241	45640194	NONE	2	0	0	0	404789	-3.23361	3.87798	2.81221	0.0935495	0.183423	0.736545	chr12:45204625-45665194
63948	chr12	45267072	45271067	NONE	chr12	45341683	45345892	NONE	2	0	0	0	74718	-3.23361	3.87798	2.81221	0.0935495	0.183423	0.736545	chr12:45242072-45370892
63986	chr12	45986873	45993548	SCAF11 (+354)	chr12	46470235	46475656	NONE	2	0	0	0	482735	-3.23361	3.87798	2.81221	0.0935495	0.183423	0.736545	chr12:45961873-46500656
63988	chr12	45986873	45993548	SCAF11 (+354)	chr12	53003167	53023073	TNS2 (-35829), EIF4B (+6664)	2	0	0	0	7022909	-3.23361	3.87798	2.81221	0.0935495	0.183423	0.736545	chr12:45961873-53048073
63990	chr12	46153088	46155186	NONE	chr12	46259583	46262146	SLC38A1 (+6836)	2	0	0	0	106727	-3.23361	3.87798	2.81221	0.0935495	0.183423	0.736545	chr12:46128088-46287146
64009	chr12	46363530	46374446	SLC38A2 (+3879)	chr12	46439343	46444088	NONE	2	0	0	0	72727	-3.23361	3.87798	2.81221	0.0935495	0.183423	0.736545	chr12:46338530-46469088
64108	chr12	47077833	47089836	AMIGO2 (-3970)	chr12	48000048	48004050	COL2A1 (+2437), TMEM106C (+38429)	2	0	0	0	918214	-3.23361	3.87798	2.81221	0.0935495	0.183423	0.736545	chr12:47052833-48029050
64119	chr12	47119301	47122683	AMIGO2 (-41127)	chr12	65646565	65660333	NONE	2	0	0	0	18532457	-3.23361	3.87798	2.81221	0.0935495	0.183423	0.736545	chr12:47094301-65685333
64121	chr12	47189555	47192414	NONE	chr12	47269006	47274275	NONE	2	0	0	0	80656	-3.23361	3.87798	2.81221	0.0935495	0.183423	0.736545	chr12:47164555-47299275
64140	chr12	47457401	47459020	NONE	chr12	49321688	49327563	TROAP (+1347), C1QL4 (+12562)	2	0	0	0	1866415	-3.23361	3.87798	2.81221	0.0935495	0.183423	0.736545	chr12:47432401-49352563
64142	chr12	47549488	47555351	NONE	chr12	47750125	47760676	ENDOU (-29865), RAPGEF3 (+3244)	2	0	0	0	202981	-3.23361	3.87798	2.81221	0.0935495	0.183423	0.736545	chr12:47524488-47785676
64193	chr12	48000048	48004050	COL2A1 (+2437), TMEM106C (+38429)	chr12	57743643	57756743	CDK4 (+2328), TSPAN31 (+5312)	2	0	0	0	9748144	-3.23361	3.87798	2.81221	0.0935495	0.183423	0.736545	chr12:47975048-57781743
64202	chr12	48039050	48041961	COL2A1 (-36020)	chr12	48764683	48768442	CCNT1 (-49665), ADCY6 (+17566)	2	0	0	0	726057	-3.23361	3.87798	2.81221	0.0935495	0.183423	0.736545	chr12:48014050-48793442
64203	chr12	48039050	48041961	COL2A1 (-36020)	chr13	93215673	93220290	GPC6 (-8860)	2	0	0	0	45177476	-3.23361	3.87798	2.81221	0.0935495	0.183423	0.736545	chr12:48014050-93245290
64338	chr12	49321688	49327563	TROAP (+1347), C1QL4 (+12562)	chr12	49701833	49708559	FMNL3 (+2218)	2	0	0	0	380570	-3.23361	3.87798	2.81221	0.0935495	0.183423	0.736545	chr12:49296688-49733559
64423	chr12	49701833	49708559	FMNL3 (+2218)	chr12	50159697	50168733	CERS5 (+3207)	2	0	0	0	459019	-3.23361	3.87798	2.81221	0.0935495	0.183423	0.736545	chr12:49676833-50193733
64468	chr12	49982057	49989925	AQP6 (+12817), RACGAP1 (+39447)	chr12	50217967	50225363	NONE	2	0	0	0	235674	-3.23361	3.87798	2.81221	0.0935495	0.183423	0.736545	chr12:49957057-50250363
64545	chr12	50184631	50189947	CERS5 (-19867)	chr12	53030006	53054604	TNS2 (-6644), EIF4B (+35849)	2	0	0	0	2855016	-3.23361	3.87798	2.81221	0.0935495	0.183423	0.736545	chr12:50159631-53079604
64570	chr12	50239983	50245041	LIMA1 (+40994)	chr12	50588697	50591421	NONE	2	0	0	0	347547	-3.23361	3.87798	2.81221	0.0935495	0.183423	0.736545	chr12:50214983-50616421
64608	chr12	50421555	50427611	LARP4 (+23726)	chr12	54011672	54024319	HOXC6 (-10362), HOXC8 (+8890)	2	0	0	0	3593412	-3.23361	3.87798	2.81221	0.0935495	0.183423	0.736545	chr12:50396555-54049319
64655	chr12	50528156	50547204	DIP2B (+32573)	chr12	50762399	50767293	ATF1 (+554)	2	0	0	0	227166	-3.23361	3.87798	2.81221	0.0935495	0.183423	0.736545	chr12:50503156-50792293
64658	chr12	50528156	50547204	DIP2B (+32573)	chr12	51081452	51084104	CSRNP2 (+772), LETMD1 (+34440)	2	0	0	0	545098	-3.23361	3.87798	2.81221	0.0935495	0.183423	0.736545	chr12:50503156-51109104
64689	chr12	50659953	50666586	NONE	chr12	50782927	50788639	ATF1 (+21491)	2	0	0	0	122513	-3.23361	3.87798	2.81221	0.0935495	0.183423	0.736545	chr12:50634953-50813639
64752	chr12	51630415	51634086	SCN8A (+41015)	chr12	51784752	51787541	NONE	2	0	0	0	153896	-3.23361	3.87798	2.81221	0.0935495	0.183423	0.736545	chr12:51605415-51812541
64774	chr12	52049252	52075704	ATG101 (-7493), NR4A1 (+24763)	chr12	52229120	52233880	KRT80 (-39500), KRT7 (-1614)	2	0	0	0	169022	-3.23361	3.87798	2.81221	0.0935495	0.183423	0.736545	chr12:52024252-52258880
64781	chr12	52049252	52075704	ATG101 (-7493), NR4A1 (+24763)	chr12	53211952	53229752	ITGB7 (-13545), RARG (+11400)	2	0	0	0	1158374	-3.23361	3.87798	2.81221	0.0935495	0.183423	0.736545	chr12:52024252-53254752
64839	chr12	52229120	52233880	KRT80 (-39500), KRT7 (-1614)	chr12	52267036	52269408	KRT86 (-6453), KRT7 (+35108)	2	0	0	0	36722	-3.23361	3.87798	2.81221	0.0935495	0.183423	0.736545	chr12:52204120-52294408
64853	chr12	52277660	52283502	KRT86 (+5906), KRT81 (+10953)	chr12	53030006	53054604	TNS2 (-6644), EIF4B (+35849)	2	0	0	0	761724	-3.23361	3.87798	2.81221	0.0935495	0.183423	0.736545	chr12:52252660-53079604
64868	chr12	52869402	52876233	KRT78 (-23824)	chr12	53467810	53497443	MAP3K12 (+11239), PCBP2 (+30498)	2	0	0	0	609809	-3.23361	3.87798	2.81221	0.0935495	0.183423	0.736545	chr12:52844402-53522443
64869	chr12	52869402	52876233	KRT78 (-23824)	chr12	53498555	53512889	NPFF (+1916), TARBP2 (+4796)	2	0	0	0	632904	-3.23361	3.87798	2.81221	0.0935495	0.183423	0.736545	chr12:52844402-53537889
64886	chr12	52943933	52954078	KRT18 (+42)	chr12	53267368	53271017	PFDN5 (-26098), ESPL1 (+894)	2	0	0	0	320187	-3.23361	3.87798	2.81221	0.0935495	0.183423	0.736545	chr12:52918933-53296017
64916	chr12	53030006	53054604	TNS2 (-6644), EIF4B (+35849)	chr12	53323849	53326614	AAAS (-3601), SP7 (+11150)	2	0	0	0	282926	-3.23361	3.87798	2.81221	0.0935495	0.183423	0.736545	chr12:53005006-53351614
64982	chr12	53249656	53254032	ESPL1 (-16455), MFSD5 (+258)	chr12	53267368	53271017	PFDN5 (-26098), ESPL1 (+894)	2	0	0	0	17348	-3.23361	3.87798	2.81221	0.0935495	0.183423	0.736545	chr12:53224656-53296017
65132	chr12	53657235	53677516	ATF7 (-40969), ATP5G2 (+8949)	chr12	56332161	56335680	IL23A (-4954), PAN2 (-172)	2	0	0	0	2666545	-3.23361	3.87798	2.81221	0.0935495	0.183423	0.736545	chr12:53632235-56360680
65139	chr12	53768528	53771864	CALCOCO1 (-42756)	chr12	53844093	53846141	NONE	2	0	0	0	74921	-3.23361	3.87798	2.81221	0.0935495	0.183423	0.736545	chr12:53743528-53871141
65141	chr12	53768528	53771864	CALCOCO1 (-42756)	chr12	54011672	54024319	HOXC6 (-10362), HOXC8 (+8890)	2	0	0	0	247799	-3.23361	3.87798	2.81221	0.0935495	0.183423	0.736545	chr12:53743528-54049319
65145	chr12	53796255	53800278	NONE	chr12	54276603	54297616	HNRNPA1 (+6355), NFE2 (+8648)	2	0	0	0	488843	-3.23361	3.87798	2.81221	0.0935495	0.183423	0.736545	chr12:53771255-54322616
65168	chr12	53822960	53831501	NONE	chr12	56098867	56122553	RPL41 (-5876), PA2G4 (+6391)	2	0	0	0	2283479	-3.23361	3.87798	2.81221	0.0935495	0.183423	0.736545	chr12:53797960-56147553
65218	chr12	54007205	54010996	HOXC8 (-5), HOXC9 (+8982)	chr12	54381571	54426042	ZNF385A (-12509), ITGA5 (+15653)	2	0	0	0	394706	-3.23361	3.87798	2.81221	0.0935495	0.183423	0.736545	chr12:53982205-54451042
65233	chr12	54011672	54024319	HOXC6 (-10362), HOXC8 (+8890)	chr12	54427271	54430307	ITGA5 (-9329), GTSF1 (+43838)	2	0	0	0	410793	-3.23361	3.87798	2.81221	0.0935495	0.183423	0.736545	chr12:53986672-54455307
65268	chr12	54227330	54233226	SMUG1 (-41284), CBX5 (+49824)	chr12	75930964	75949338	NONE	2	0	0	0	21709873	-3.23361	3.87798	2.81221	0.0935495	0.183423	0.736545	chr12:54202330-75974338
65451	chr12	55907927	55911212	PYM1 (+18343)	chr12	55966164	55975819	RAB5B (-3019), CDK2 (+4223)	2	0	0	0	61422	-3.23361	3.87798	2.81221	0.0935495	0.183423	0.736545	chr12:55882927-56000819
65477	chr12	55966164	55975819	RAB5B (-3019), CDK2 (+4223)	chr12	56517138	56530769	RBMS2 (+2025)	2	0	0	0	552962	-3.23361	3.87798	2.81221	0.0935495	0.183423	0.736545	chr12:55941164-56555769
65510	chr12	56078037	56090237	PA2G4 (-20182), ERBB3 (+4276)	chr12	57507178	57534049	MBD6 (-2130), DDIT3 (-97)	2	0	0	0	1436476	-3.23361	3.87798	2.81221	0.0935495	0.183423	0.736545	chr12:56053037-57559049
65640	chr12	56332161	56335680	IL23A (-4954), PAN2 (-172)	chr12	56517138	56530769	RBMS2 (+2025)	2	0	0	0	190033	-3.23361	3.87798	2.81221	0.0935495	0.183423	0.736545	chr12:56307161-56555769
65641	chr12	56358483	56362042	STAT2 (-189), APOF (+2560)	chr12	56708249	56727361	PTGES3 (-29397), NACA (+7494)	2	0	0	0	357542	-3.23361	3.87798	2.81221	0.0935495	0.183423	0.736545	chr12:56333483-56752361
65746	chr12	57077282	57081347	NAB2 (-9579), NEMP1 (-546)	chr12	57140836	57144326	LRP1 (+14082)	2	0	0	0	63266	-3.23361	3.87798	2.81221	0.0935495	0.183423	0.736545	chr12:57052282-57169326
65809	chr12	57476671	57479749	MARS (-9747), GLI1 (+18072)	chr12	57628415	57633717	B4GALNT1 (+2289), SLC26A10 (+11156)	2	0	0	0	152856	-3.23361	3.87798	2.81221	0.0935495	0.183423	0.736545	chr12:57451671-57658717
65811	chr12	57487229	57491236	ARHGAP9 (-419), DDIT3 (+31284)	chr12	57743643	57756743	CDK4 (+2328), TSPAN31 (+5312)	2	0	0	0	260960	-3.23361	3.87798	2.81221	0.0935495	0.183423	0.736545	chr12:57462229-57781743
65834	chr12	57743643	57756743	CDK4 (+2328), TSPAN31 (+5312)	chr12	57863806	57866257	CTDSP2 (-18293)	2	0	0	0	114838	-3.23361	3.87798	2.81221	0.0935495	0.183423	0.736545	chr12:57718643-57891257
65869	chr12	57892651	57900145	CTDSP2 (-49659), ATP23 (-45179)	chr12	59053542	59057176	NONE	2	0	0	0	1158961	-3.23361	3.87798	2.81221	0.0935495	0.183423	0.736545	chr12:57867651-59082176
65877	chr12	58385429	58389177	NONE	chr12	58915136	58921151	LRIG3 (+2378)	2	0	0	0	530840	-3.23361	3.87798	2.81221	0.0935495	0.183423	0.736545	chr12:58360429-58946151
65905	chr12	58565376	58569332	NONE	chr12	59735970	59737679	SLC16A7 (+47488)	2	0	0	0	1169470	-3.23361	3.87798	2.81221	0.0935495	0.183423	0.736545	chr12:58540376-59762679
65906	chr12	58582787	58585241	NONE	chr12	59034818	59044296	NONE	2	0	0	0	455543	-3.23361	3.87798	2.81221	0.0935495	0.183423	0.736545	chr12:58557787-59069296
65926	chr12	62258236	62261925	USP15 (-276)	chr12	63914435	63920710	NONE	2	0	0	0	1657492	-3.23361	3.87798	2.81221	0.0935495	0.183423	0.736545	chr12:62233236-63945710
65995	chr12	62721688	62740946	NONE	chr12	75973676	75988112	NONE	2	0	0	0	13249577	-3.23361	3.87798	2.81221	0.0935495	0.183423	0.736545	chr12:62696688-76013112
66039	chr12	64024016	64026642	NONE	chr12	64185483	64190052	C12orf66 (+34497)	2	0	0	0	162438	-3.23361	3.87798	2.81221	0.0935495	0.183423	0.736545	chr12:63999016-64215052
66148	chr12	65168479	65171513	LEMD3 (+425)	chr12	67826733	67829986	NONE	2	0	0	0	2658363	-3.23361	3.87798	2.81221	0.0935495	0.183423	0.736545	chr12:65143479-67854986
66151	chr12	65306311	65308111	MSRB3 (+28568)	chr12	65531037	65539482	NONE	2	0	0	0	228048	-3.23361	3.87798	2.81221	0.0935495	0.183423	0.736545	chr12:65281311-65564482
66156	chr12	65489178	65491444	NONE	chr12	65522640	65528156	NONE	2	0	0	0	35087	-3.23361	3.87798	2.81221	0.0935495	0.183423	0.736545	chr12:65464178-65553156
66157	chr12	65489178	65491444	NONE	chr12	65628886	65639411	NONE	2	0	0	0	143837	-3.23361	3.87798	2.81221	0.0935495	0.183423	0.736545	chr12:65464178-65664411
66175	chr12	65531037	65539482	NONE	chr12	66167101	66171356	LLPH (-38461), TMBIM4 (+733)	2	0	0	0	633969	-3.23361	3.87798	2.81221	0.0935495	0.183423	0.736545	chr12:65506037-66196356
66190	chr12	65601538	65611003	NONE	chr12	65999394	66000671	NONE	2	0	0	0	393762	-3.23361	3.87798	2.81221	0.0935495	0.183423	0.736545	chr12:65576538-66025671
66198	chr12	65628886	65639411	NONE	chr12	65951032	65954276	NONE	2	0	0	0	318505	-3.23361	3.87798	2.81221	0.0935495	0.183423	0.736545	chr12:65603886-65979276
66213	chr12	65646565	65660333	NONE	chr12	89367581	89378563	DUSP6 (-19801)	2	0	0	0	23719623	-3.23361	3.87798	2.81221	0.0935495	0.183423	0.736545	chr12:65621565-89403563
66217	chr12	65693744	65697628	NONE	chr12	65821912	65829862	HMGA2 (+1427)	2	0	0	0	130201	-3.23361	3.87798	2.81221	0.0935495	0.183423	0.736545	chr12:65668744-65854862
66226	chr12	65821912	65829862	HMGA2 (+1427)	chr12	65951032	65954276	NONE	2	0	0	0	126767	-3.23361	3.87798	2.81221	0.0935495	0.183423	0.736545	chr12:65796912-65979276
66250	chr12	65888231	65901728	NONE	chr12	69552551	69557294	CCT2 (-30411)	2	0	0	0	3659943	-3.23361	3.87798	2.81221	0.0935495	0.183423	0.736545	chr12:65863231-69582294
66266	chr12	65932192	65942579	NONE	chr12	65999394	66000671	NONE	2	0	0	0	62647	-3.23361	3.87798	2.81221	0.0935495	0.183423	0.736545	chr12:65907192-66025671
66287	chr12	67199513	67203841	NONE	chr12	67236154	67238689	CAND1 (-31859)	2	0	0	0	35744	-3.23361	3.87798	2.81221	0.0935495	0.183423	0.736545	chr12:67174513-67263689
66338	chr12	67907249	67912211	NONE	chr12	67980198	67983575	NONE	2	0	0	0	72156	-3.23361	3.87798	2.81221	0.0935495	0.183423	0.736545	chr12:67882249-68008575
66359	chr12	68779397	68782305	MDM2 (-27325), SLC35E3 (+34745)	chr12	68957651	68961689	CPM (-26471)	2	0	0	0	178819	-3.23361	3.87798	2.81221	0.0935495	0.183423	0.736545	chr12:68754397-68986689
66414	chr12	70643694	70648332	PTPRB (-8573)	chr12	89344551	89356610	DUSP6 (+2690)	2	0	0	0	18704567	-3.23361	3.87798	2.81221	0.0935495	0.183423	0.736545	chr12:70618694-89381610
66450	chr12	72266820	72299605	TRHDE (+10530)	chr12	132683650	132688968	POLE (+1050)	2	0	0	0	60403096	-3.23361	3.87798	2.81221	0.0935495	0.183423	0.736545	chr12:72241820-132713968
66459	chr12	74536015	74541099	ATXN7L3B (+730)	chr12	77029380	77033974	E2F7 (+33903)	2	0	0	0	2493120	-3.23361	3.87798	2.81221	0.0935495	0.183423	0.736545	chr12:74511015-77058974
66478	chr12	75509871	75512560	KRR1 (+405), GLIPR1 (+30536)	chr12	75973676	75988112	NONE	2	0	0	0	469678	-3.23361	3.87798	2.81221	0.0935495	0.183423	0.736545	chr12:75484871-76013112
66534	chr12	75621558	75625507	NONE	chr17	75977555	75985548	CDK3 (-19786), ACOX1 (-2189)	2	0	0	0	358019	-3.23361	3.87798	2.81221	0.0935495	0.183423	0.736545	chr12:75596558-76010548
66569	chr12	75655377	75663263	NONE	chr12	75824304	75827076	NONE	2	0	0	0	166370	-3.23361	3.87798	2.81221	0.0935495	0.183423	0.736545	chr12:75630377-75852076
66665	chr12	75786394	75791452	NONE	chr12	75950561	75956457	NONE	2	0	0	0	164586	-3.23361	3.87798	2.81221	0.0935495	0.183423	0.736545	chr12:75761394-75981457
66748	chr12	76082090	76086854	NAP1L1 (+561)	chr12	76327842	76331225	BBS10 (+18908)	2	0	0	0	245061	-3.23361	3.87798	2.81221	0.0935495	0.183423	0.736545	chr12:76057090-76356225
66760	chr12	76762918	76766153	ZDHHC17 (+948)	chr12	77060175	77066938	E2F7 (+2023)	2	0	0	0	299021	-3.23361	3.87798	2.81221	0.0935495	0.183423	0.736545	chr12:76737918-77091938
66762	chr12	76862687	76868197	CSRP2 (+13618)	chr12	104607328	104612260	NONE	2	0	0	0	27744352	-3.23361	3.87798	2.81221	0.0935495	0.183423	0.736545	chr12:76837687-104637260
66776	chr12	78315248	78318021	NONE	chr12	79113468	79115291	NONE	2	0	0	0	797745	-3.23361	3.87798	2.81221	0.0935495	0.183423	0.736545	chr12:78290248-79140291
66788	chr12	79685705	79692677	PAWR (+1906)	chr12	79895857	79899223	PPP1R12A (+37658)	2	0	0	0	208349	-3.23361	3.87798	2.81221	0.0935495	0.183423	0.736545	chr12:79660705-79924223
66789	chr12	79685705	79692677	PAWR (+1906)	chr12	88331842	88336474	NONE	2	0	0	0	8644967	-3.23361	3.87798	2.81221	0.0935495	0.183423	0.736545	chr12:79660705-88361474
66812	chr12	81076612	81081726	ACSS3 (+1958)	chr12	81207250	81211061	NONE	2	0	0	0	129986	-3.23361	3.87798	2.81221	0.0935495	0.183423	0.736545	chr12:81051612-81236061
66814	chr12	81076612	81081726	ACSS3 (+1958)	chr12	124190298	124193395	NONE	2	0	0	0	43112677	-3.23361	3.87798	2.81221	0.0935495	0.183423	0.736545	chr12:81051612-124218395
66928	chr12	89063174	89075106	NONE	chr12	89438683	89441428	NONE	2	0	0	0	370915	-3.23361	3.87798	2.81221	0.0935495	0.183423	0.736545	chr12:89038174-89466428
66983	chr12	89326651	89330094	DUSP6 (+24898)	chr12	89388909	89392958	DUSP6 (-37663)	2	0	0	0	62561	-3.23361	3.87798	2.81221	0.0935495	0.183423	0.736545	chr12:89301651-89417958
66984	chr12	89326651	89330094	DUSP6 (+24898)	chr12	89438683	89441428	NONE	2	0	0	0	111683	-3.23361	3.87798	2.81221	0.0935495	0.183423	0.736545	chr12:89301651-89466428
66994	chr12	89344551	89356610	DUSP6 (+2690)	chr12	92600573	92609130	NONE	2	0	0	0	3254271	-3.23361	3.87798	2.81221	0.0935495	0.183423	0.736545	chr12:89319551-92634130
67007	chr12	89367581	89378563	DUSP6 (-19801)	chr12	90209095	90212465	NONE	2	0	0	0	837708	-3.23361	3.87798	2.81221	0.0935495	0.183423	0.736545	chr12:89342581-90237465
67081	chr12	91097904	91100741	KERA (-41340), LUM (+12508)	chr12	91121959	91124381	LUM (-11339)	2	0	0	0	23847	-3.23361	3.87798	2.81221	0.0935495	0.183423	0.736545	chr12:91072904-91149381
67104	chr12	92075823	92082195	NONE	chr12	92206607	92210350	NONE	2	0	0	0	129469	-3.23361	3.87798	2.81221	0.0935495	0.183423	0.736545	chr12:92050823-92235350
67155	chr12	92362392	92371820	NONE	chr12	92752731	92756520	PLEKHG7 (+18137)	2	0	0	0	387519	-3.23361	3.87798	2.81221	0.0935495	0.183423	0.736545	chr12:92337392-92781520
67191	chr12	92557469	92563066	NONE	chr12	92571975	92575770	NONE	2	0	0	0	13605	-3.23361	3.87798	2.81221	0.0935495	0.183423	0.736545	chr12:92532469-92600770
67206	chr12	92600573	92609130	NONE	chr12	93781620	93791461	NONE	2	0	0	0	1181689	-3.23361	3.87798	2.81221	0.0935495	0.183423	0.736545	chr12:92575573-93816461
67215	chr12	92752731	92756520	PLEKHG7 (+18137)	chr12	92910247	92914600	EEA1 (+16907)	2	0	0	0	157798	-3.23361	3.87798	2.81221	0.0935495	0.183423	0.736545	chr12:92727731-92939600
67247	chr12	92974912	92980078	EEA1 (-48164)	chr12	93047908	93051409	NONE	2	0	0	0	72163	-3.23361	3.87798	2.81221	0.0935495	0.183423	0.736545	chr12:92949912-93076409
67262	chr12	93047908	93051409	NONE	chr12	93334697	93337957	NUDT4 (-41556)	2	0	0	0	286668	-3.23361	3.87798	2.81221	0.0935495	0.183423	0.736545	chr12:93022908-93362957
67277	chr12	93100393	93104556	NONE	chr12	93386352	93388659	NUDT4 (+9623)	2	0	0	0	285031	-3.23361	3.87798	2.81221	0.0935495	0.183423	0.736545	chr12:93075393-93413659
67330	chr12	93675745	93678994	CRADD (-347)	chr12	93816626	93825951	NONE	2	0	0	0	143919	-3.23361	3.87798	2.81221	0.0935495	0.183423	0.736545	chr12:93650745-93850951
67335	chr12	93775580	93779903	NONE	chr12	94516050	94518188	NONE	2	0	0	0	739377	-3.23361	3.87798	2.81221	0.0935495	0.183423	0.736545	chr12:93750580-94543188
67339	chr12	93781620	93791461	NONE	chr12	94012802	94015071	NONE	2	0	0	0	227396	-3.23361	3.87798	2.81221	0.0935495	0.183423	0.736545	chr12:93756620-94040071
67400	chr12	96134477	96138656	NONE	chr12	96157134	96159267	ELK3 (-36181)	2	0	0	0	21634	-3.23361	3.87798	2.81221	0.0935495	0.183423	0.736545	chr12:96109477-96184267
67408	chr12	96140785	96145179	NONE	chr12	96157134	96159267	ELK3 (-36181)	2	0	0	0	15218	-3.23361	3.87798	2.81221	0.0935495	0.183423	0.736545	chr12:96115785-96184267
67493	chr12	98463044	98466150	NONE	chr12	99258145	99262652	NONE	2	0	0	0	795801	-3.23361	3.87798	2.81221	0.0935495	0.183423	0.736545	chr12:98438044-99287652
67515	chr12	98751068	98755895	NONE	chr12	100686093	100690460	NONE	2	0	0	0	1934795	-3.23361	3.87798	2.81221	0.0935495	0.183423	0.736545	chr12:98726068-100715460
67562	chr12	103800471	103808155	NT5DC3 (+36884)	chr12	104601693	104606662	NONE	2	0	0	0	799864	-3.23361	3.87798	2.81221	0.0935495	0.183423	0.736545	chr12:103775471-104631662
67564	chr12	103827412	103829145	NT5DC3 (+12918)	chr12	103840122	103842842	NT5DC3 (-285)	2	0	0	0	13203	-3.23361	3.87798	2.81221	0.0935495	0.183423	0.736545	chr12:103802412-103867842
67606	chr12	104217213	104222366	TXNRD1 (+4011)	chr12	108796295	108859748	SSH1 (+29568)	2	0	0	0	4608232	-3.23361	3.87798	2.81221	0.0935495	0.183423	0.736545	chr12:104192213-108884748
67641	chr12	104509108	104512286	NONE	chr12	104587460	104590611	NONE	2	0	0	0	78338	-3.23361	3.87798	2.81221	0.0935495	0.183423	0.736545	chr12:104484108-104615611
67642	chr12	104534586	104536588	NONE	chr12	104601693	104606662	NONE	2	0	0	0	68590	-3.23361	3.87798	2.81221	0.0935495	0.183423	0.736545	chr12:104509586-104631662
67683	chr12	105252903	105255266	APPL2 (-18002)	chr12	112403210	112410229	HECTD4 (-24281), RPL6 (+2876)	2	0	0	0	7152635	-3.23361	3.87798	2.81221	0.0935495	0.183423	0.736545	chr12:105227903-112435229
67688	chr12	105932698	105935820	NONE	chr12	105938581	105940342	NONE	2	0	0	0	5202	-3.23361	3.87798	2.81221	0.0935495	0.183423	0.736545	chr12:105907698-105965342
67689	chr12	105938581	105940342	NONE	chr12	106029504	106032251	NONE	2	0	0	0	91416	-3.23361	3.87798	2.81221	0.0935495	0.183423	0.736545	chr12:105913581-106057251
67690	chr12	106029504	106032251	NONE	chr12	106074088	106075665	NONE	2	0	0	0	43999	-3.23361	3.87798	2.81221	0.0935495	0.183423	0.736545	chr12:106004504-106100665
67692	chr12	106082770	106085195	NONE	chr12	116425212	116428819	NONE	2	0	0	0	10343033	-3.23361	3.87798	2.81221	0.0935495	0.183423	0.736545	chr12:106057770-116453819
67709	chr12	106643201	106646628	RFX4 (+43778)	chr12	106772889	106775806	RIC8B (-247)	2	0	0	0	129433	-3.23361	3.87798	2.81221	0.0935495	0.183423	0.736545	chr12:106618201-106800806
67713	chr12	106756118	106761067	RIC8B (-16002)	chr12	124678190	124688438	NONE	2	0	0	0	17924721	-3.23361	3.87798	2.81221	0.0935495	0.183423	0.736545	chr12:106731118-124713438
67726	chr12	107684064	107687377	PWP1 (-11)	chr12	108557654	108567388	SART3 (-1132), ISCU (-80)	2	0	0	0	876800	-3.23361	3.87798	2.81221	0.0935495	0.183423	0.736545	chr12:107659064-108592388
67833	chr12	109456709	109467874	KCTD10 (+15252)	chr12	109708467	109712001	NONE	2	0	0	0	247942	-3.23361	3.87798	2.81221	0.0935495	0.183423	0.736545	chr12:109431709-109737001
67835	chr12	109456709	109467874	KCTD10 (+15252)	chr12	119840092	119844465	CIT (+35012)	2	0	0	0	10379987	-3.23361	3.87798	2.81221	0.0935495	0.183423	0.736545	chr12:109431709-119869465
67853	chr12	109543743	109546705	MMAB (+28650)	chr12	123354198	123356681	KMT5A (-28333), SBNO1 (-4999)	2	0	0	0	13810215	-3.23361	3.87798	2.81221	0.0935495	0.183423	0.736545	chr12:109518743-123381681
67860	chr12	109725796	109728840	NONE	chr12	123512504	123514530	RILPL1 (+20201)	2	0	0	0	13786199	-3.23361	3.87798	2.81221	0.0935495	0.183423	0.736545	chr12:109700796-123539530
67876	chr12	109836458	109842420	TRPV4 (-24548), GLTP (+41049)	chr12	109995040	109997429	ANKRD13A (-3288), GIT2 (-11)	2	0	0	0	156795	-3.23361	3.87798	2.81221	0.0935495	0.183423	0.736545	chr12:109811458-110022429
67877	chr12	109836458	109842420	TRPV4 (-24548), GLTP (+41049)	chr12	110198245	110205144	NONE	2	0	0	0	362255	-3.23361	3.87798	2.81221	0.0935495	0.183423	0.736545	chr12:109811458-110230144
67938	chr12	110053779	110062253	NONE	chr12	110697267	110700214	HVCN1 (-10032), PPP1CC (+44198)	2	0	0	0	640724	-3.23361	3.87798	2.81221	0.0935495	0.183423	0.736545	chr12:110028779-110725214
67942	chr12	110072430	110075696	NONE	chr12	110169416	110174745	IFT81 (+47704)	2	0	0	0	98017	-3.23361	3.87798	2.81221	0.0935495	0.183423	0.736545	chr12:110047430-110199745
67967	chr12	110222420	110225618	NONE	chr12	110268971	110272781	ATP2A2 (-10805)	2	0	0	0	46857	-3.23361	3.87798	2.81221	0.0935495	0.183423	0.736545	chr12:110197420-110297781
68015	chr12	110399871	110404735	ANAPC7 (+1427)	chr12	110581403	110584067	PPTC7 (+585)	2	0	0	0	180432	-3.23361	3.87798	2.81221	0.0935495	0.183423	0.736545	chr12:110374871-110609067
68016	chr12	110399871	110404735	ANAPC7 (+1427)	chr12	132083528	132086239	NONE	2	0	0	0	21682580	-3.23361	3.87798	2.81221	0.0935495	0.183423	0.736545	chr12:110374871-132111239
68057	chr12	110581403	110584067	PPTC7 (+585)	chr12	110741338	110746117	PPP1CC (-789)	2	0	0	0	160992	-3.23361	3.87798	2.81221	0.0935495	0.183423	0.736545	chr12:110556403-110771117
68081	chr12	111402327	111459544	SH2B3 (+24988)	chr12	112852233	112853778	NONE	2	0	0	0	1422070	-3.23361	3.87798	2.81221	0.0935495	0.183423	0.736545	chr12:111377327-112878778
68190	chr12	112125023	112127690	TRAFD1 (+812)	chr12	118016223	118017902	RFC5 (+353), WSB2 (+45111)	2	0	0	0	5890706	-3.23361	3.87798	2.81221	0.0935495	0.183423	0.736545	chr12:112100023-118042902
68203	chr12	112576225	112579981	NONE	chr12	112836563	112843265	RPH3A (+48259)	2	0	0	0	261811	-3.23361	3.87798	2.81221	0.0935495	0.183423	0.736545	chr12:112551225-112868265
68242	chr12	114772829	114778528	NONE	chr12	114913270	114917946	NONE	2	0	0	0	139929	-3.23361	3.87798	2.81221	0.0935495	0.183423	0.736545	chr12:114747829-114942946
68249	chr12	114913270	114917946	NONE	chr12	115134828	115137034	NONE	2	0	0	0	220323	-3.23361	3.87798	2.81221	0.0935495	0.183423	0.736545	chr12:114888270-115162034
68295	chr12	116183362	116185880	NONE	chr12	116388561	116391798	NONE	2	0	0	0	205558	-3.23361	3.87798	2.81221	0.0935495	0.183423	0.736545	chr12:116158362-116416798
68306	chr12	116374934	116378392	NONE	chr12	116425212	116428819	NONE	2	0	0	0	50352	-3.23361	3.87798	2.81221	0.0935495	0.183423	0.736545	chr12:116349934-116453819
68310	chr12	116388561	116391798	NONE	chr12	116453990	116456458	NONE	2	0	0	0	65044	-3.23361	3.87798	2.81221	0.0935495	0.183423	0.736545	chr12:116363561-116481458
68367	chr12	119863751	119872683	CIT (+9074)	chr12	120218613	120241752	RPLP0 (-29084), PXN (+35588)	2	0	0	0	361965	-3.23361	3.87798	2.81221	0.0935495	0.183423	0.736545	chr12:119838751-120266752
68390	chr12	120189969	120202968	GCN1 (-1759), RPLP0 (+4630)	chr12	121774324	121807956	RHOF (+3122)	2	0	0	0	1594671	-3.23361	3.87798	2.81221	0.0935495	0.183423	0.736545	chr12:120164969-121832956
68396	chr12	120214681	120217604	RPLP0 (-15044), PXN (+49628)	chr12	120257691	120266211	PXN (+3820)	2	0	0	0	45808	-3.23361	3.87798	2.81221	0.0935495	0.183423	0.736545	chr12:120189681-120291211
68403	chr12	120243253	120253943	RPLP0 (-47499), PXN (+17173)	chr12	120527774	120531680	RNF10 (-5085), COQ5 (-545)	2	0	0	0	281129	-3.23361	3.87798	2.81221	0.0935495	0.183423	0.736545	chr12:120218253-120556680
68435	chr12	120494480	120501449	DYNLL1 (+28115), COQ5 (+31217)	chr12	120543678	120547354	RNF10 (+10704), POP5 (+35882)	2	0	0	0	47551	-3.23361	3.87798	2.81221	0.0935495	0.183423	0.736545	chr12:120469480-120572354
68588	chr12	122086698	122090880	MLXIP (+10067)	chr12	124565278	124568814	NONE	2	0	0	0	2478257	-3.23361	3.87798	2.81221	0.0935495	0.183423	0.736545	chr12:122061698-124593814
68593	chr12	122092830	122100772	MLXIP (+18079)	chr12	122885406	122900354	VPS37B (+3564)	2	0	0	0	796079	-3.23361	3.87798	2.81221	0.0935495	0.183423	0.736545	chr12:122067830-122925354
68621	chr12	122398414	122403543	CLIP1 (+21590)	chr12	122445979	122448293	CLIP1 (-24567)	2	0	0	0	46157	-3.23361	3.87798	2.81221	0.0935495	0.183423	0.736545	chr12:122373414-122473293
68737	chr12	122973356	122977538	ARL6IP4 (-4613), OGFOD2 (+227)	chr12	123092978	123096485	PITPNM2 (+15696)	2	0	0	0	119284	-3.23361	3.87798	2.81221	0.0935495	0.183423	0.736545	chr12:122948356-123121485
69021	chr12	124624673	124628063	NONE	chr12	124662710	124665449	NONE	2	0	0	0	37711	-3.23361	3.87798	2.81221	0.0935495	0.183423	0.736545	chr12:124599673-124690449
69178	chr13	20551824	20555036	CRYL1 (-27573), IFT88 (-13708)	chr13	20771961	20774918	EEF1AKMT1 (+509)	2	0	0	0	220009	-3.23361	3.87798	2.81221	0.0935495	0.183423	0.736545	chr13:20526824-20799918
69232	chr13	23364651	23367697	SACS (+45339)	chr13	23556723	23563066	TNFRSF19 (-19465)	2	0	0	0	193720	-3.23361	3.87798	2.81221	0.0935495	0.183423	0.736545	chr13:23339651-23588066
69355	chr13	28322679	28325440	NONE	chr13	28621936	28626069	POMP (-35101)	2	0	0	0	299943	-3.23361	3.87798	2.81221	0.0935495	0.183423	0.736545	chr13:28297679-28651069
69356	chr13	28497115	28502864	FLT1 (-4895)	chr13	28530238	28532621	FLT1 (-36335)	2	0	0	0	31440	-3.23361	3.87798	2.81221	0.0935495	0.183423	0.736545	chr13:28472115-28557621
69359	chr13	28530238	28532621	FLT1 (-36335)	chr13	28539330	28543318	FLT1 (-46229)	2	0	0	0	9894	-3.23361	3.87798	2.81221	0.0935495	0.183423	0.736545	chr13:28505238-28568318
69389	chr13	29539416	29542230	NONE	chr13	29581250	29586674	SLC7A1 (+11726)	2	0	0	0	43139	-3.23361	3.87798	2.81221	0.0935495	0.183423	0.736545	chr13:29514416-29611674
69403	chr13	29700841	29705445	NONE	chr13	29921232	29927035	NONE	2	0	0	0	220990	-3.23361	3.87798	2.81221	0.0935495	0.183423	0.736545	chr13:29675841-29952035
69418	chr13	30158697	30161069	NONE	chr18	58212472	58229428	NONE	2	0	0	0	28061067	-3.23361	3.87798	2.81221	0.0935495	0.183423	0.736545	chr13:30133697-58254428
69496	chr13	32585716	32589736	PDS5B (+1299)	chr13	33391760	33394506	NONE	2	0	0	0	805407	-3.23361	3.87798	2.81221	0.0935495	0.183423	0.736545	chr13:32560716-33419506
69502	chr13	32822954	32826721	NONE	chr13	33119623	33123968	NONE	2	0	0	0	296958	-3.23361	3.87798	2.81221	0.0935495	0.183423	0.736545	chr13:32797954-33148968
69529	chr13	33186348	33191400	NONE	chr13	33217335	33219285	NONE	2	0	0	0	29436	-3.23361	3.87798	2.81221	0.0935495	0.183423	0.736545	chr13:33161348-33244285
69532	chr13	33186348	33191400	NONE	chr13	33444828	33449413	NONE	2	0	0	0	258246	-3.23361	3.87798	2.81221	0.0935495	0.183423	0.736545	chr13:33161348-33474413
69537	chr13	33204770	33209077	NONE	chr13	33217335	33219285	NONE	2	0	0	0	11386	-3.23361	3.87798	2.81221	0.0935495	0.183423	0.736545	chr13:33179770-33244285
69554	chr13	33258121	33265738	STARD13 (+23825)	chr13	33403254	33405588	NONE	2	0	0	0	142491	-3.23361	3.87798	2.81221	0.0935495	0.183423	0.736545	chr13:33233121-33430588
69575	chr13	33391760	33394506	NONE	chr13	33720340	33724391	NONE	2	0	0	0	329232	-3.23361	3.87798	2.81221	0.0935495	0.183423	0.736545	chr13:33366760-33749391
69582	chr13	33444828	33449413	NONE	chr13	34068855	34072751	NONE	2	0	0	0	623682	-3.23361	3.87798	2.81221	0.0935495	0.183423	0.736545	chr13:33419828-34097751
69591	chr13	33535165	33539258	NONE	chr22	42726006	42728320	A4GALT (-32177)	2	0	0	0	9189951	-3.23361	3.87798	2.81221	0.0935495	0.183423	0.736545	chr13:33510165-42753320
69680	chr13	39527062	39529154	NONE	chr13	39563776	39566902	LHFPL6 (+37832)	2	0	0	0	37231	-3.23361	3.87798	2.81221	0.0935495	0.183423	0.736545	chr13:39502062-39591902
69683	chr13	40030203	40032435	NONE	chr13	52650934	52655121	SUGT1 (+189)	2	0	0	0	12621708	-3.23361	3.87798	2.81221	0.0935495	0.183423	0.736545	chr13:40005203-52680121
69685	chr13	40062888	40066689	NONE	chr13	40107133	40111137	NONE	2	0	0	0	44346	-3.23361	3.87798	2.81221	0.0935495	0.183423	0.736545	chr13:40037888-40136137
69686	chr13	40062888	40066689	NONE	chr13	40114232	40117850	NONE	2	0	0	0	51252	-3.23361	3.87798	2.81221	0.0935495	0.183423	0.736545	chr13:40037888-40142850
69687	chr13	40062888	40066689	NONE	chr13	40162945	40164644	NONE	2	0	0	0	99006	-3.23361	3.87798	2.81221	0.0935495	0.183423	0.736545	chr13:40037888-40189644
69699	chr13	40162945	40164644	NONE	chr13	40167718	40170369	NONE	2	0	0	0	5249	-3.23361	3.87798	2.81221	0.0935495	0.183423	0.736545	chr13:40137945-40195369
69706	chr13	40369333	40372684	NONE	chr13	40588484	40591133	NONE	2	0	0	0	218800	-3.23361	3.87798	2.81221	0.0935495	0.183423	0.736545	chr13:40344333-40616133
69711	chr13	40376844	40381433	NONE	chr13	44427991	44438490	NONE	2	0	0	0	4054102	-3.23361	3.87798	2.81221	0.0935495	0.183423	0.736545	chr13:40351844-44463490
69818	chr13	44241328	44246799	NONE	chr13	44521860	44525316	NONE	2	0	0	0	279524	-3.23361	3.87798	2.81221	0.0935495	0.183423	0.736545	chr13:44216328-44550316
69832	chr13	44257574	44261367	NONE	chr13	44709375	44717456	NONE	2	0	0	0	453945	-3.23361	3.87798	2.81221	0.0935495	0.183423	0.736545	chr13:44232574-44742456
69870	chr13	44709375	44717456	NONE	chr13	65910816	65917330	NONE	2	0	0	0	21200657	-3.23361	3.87798	2.81221	0.0935495	0.183423	0.736545	chr13:44684375-65942330
69901	chr13	44988058	44990705	NUFIP1 (+101)	chr13	45279683	45283278	NONE	2	0	0	0	292099	-3.23361	3.87798	2.81221	0.0935495	0.183423	0.736545	chr13:44963058-45308278
69905	chr13	45053432	45058511	NONE	chr13	45101133	45103283	GTF2F2 (-18307)	2	0	0	0	46236	-3.23361	3.87798	2.81221	0.0935495	0.183423	0.736545	chr13:45028432-45128283
69924	chr13	45139218	45147157	GTF2F2 (+22673)	chr13	48154006	48162916	NONE	2	0	0	0	3015273	-3.23361	3.87798	2.81221	0.0935495	0.183423	0.736545	chr13:45114218-48187916
69959	chr13	45509408	45513612	COG3 (+46585)	chr13	46055967	46059068	ZC3H13 (-4772), CPB2 (+47508)	2	0	0	0	546007	-3.23361	3.87798	2.81221	0.0935495	0.183423	0.736545	chr13:45484408-46084068
69982	chr13	47174329	47176978	NONE	chr13	47705992	47711119	NONE	2	0	0	0	532902	-3.23361	3.87798	2.81221	0.0935495	0.183423	0.736545	chr13:47149329-47736119
69994	chr13	48036252	48045742	NUDT15 (+3430)	chr13	48409816	48414257	LPAR6 (+32667)	2	0	0	0	371039	-3.23361	3.87798	2.81221	0.0935495	0.183423	0.736545	chr13:48011252-48439257
70007	chr13	48301374	48306045	RB1 (-65)	chr13	48444427	48450655	LPAR6 (-2837)	2	0	0	0	143831	-3.23361	3.87798	2.81221	0.0935495	0.183423	0.736545	chr13:48276374-48475655
70046	chr13	49080460	49088271	NONE	chr13	49307623	49309526	NONE	2	0	0	0	224209	-3.23361	3.87798	2.81221	0.0935495	0.183423	0.736545	chr13:49055460-49334526
70106	chr13	50616400	50618402	NONE	chr13	50675961	50680591	NONE	2	0	0	0	60875	-3.23361	3.87798	2.81221	0.0935495	0.183423	0.736545	chr13:50591400-50705591
70114	chr13	50675961	50680591	NONE	chr13	51449213	51454871	INTS6 (+956)	2	0	0	0	773766	-3.23361	3.87798	2.81221	0.0935495	0.183423	0.736545	chr13:50650961-51479871
70237	chr13	73340554	73343256	NONE	chr13	73418642	73424203	NONE	2	0	0	0	79517	-3.23361	3.87798	2.81221	0.0935495	0.183423	0.736545	chr13:73315554-73449203
70262	chr13	73447874	73453539	NONE	chr13	75194131	75200188	NONE	2	0	0	0	1746453	-3.23361	3.87798	2.81221	0.0935495	0.183423	0.736545	chr13:73422874-75225188
70275	chr13	73681887	73685969	NONE	chr13	73830318	73834535	NONE	2	0	0	0	148498	-3.23361	3.87798	2.81221	0.0935495	0.183423	0.736545	chr13:73656887-73859535
70283	chr13	74132444	74137333	NONE	chr13	74890206	74894175	NONE	2	0	0	0	757302	-3.23361	3.87798	2.81221	0.0935495	0.183423	0.736545	chr13:74107444-74919175
70293	chr13	74818559	74820418	NONE	chr13	75194131	75200188	NONE	2	0	0	0	377671	-3.23361	3.87798	2.81221	0.0935495	0.183423	0.736545	chr13:74793559-75225188
70313	chr13	75480664	75491161	TBC1D4 (-3799)	chr13	75548833	75550937	UCHL3 (+94)	2	0	0	0	63972	-3.23361	3.87798	2.81221	0.0935495	0.183423	0.736545	chr13:75455664-75575937
70325	chr13	76012840	76016608	NONE	chr13	76042295	76045672	NONE	2	0	0	0	29259	-3.23361	3.87798	2.81221	0.0935495	0.183423	0.736545	chr13:75987840-76070672
70330	chr13	76990995	76993842	ENSG00000283208 (+341), FBXL3 (+34731)	chr13	90715677	90719679	NONE	2	0	0	0	13725259	-3.23361	3.87798	2.81221	0.0935495	0.183423	0.736545	chr13:76965995-90744679
70339	chr13	77582886	77585851	SCEL (+48609)	chr13	77598777	77601248	NONE	2	0	0	0	15644	-3.23361	3.87798	2.81221	0.0935495	0.183423	0.736545	chr13:77557886-77626248
70357	chr13	77973394	77976594	NONE	chr13	83274341	83276477	NONE	2	0	0	0	5300415	-3.23361	3.87798	2.81221	0.0935495	0.183423	0.736545	chr13:77948394-83301477
70358	chr13	77979718	77985622	NONE	chr13	78009084	78010842	NONE	2	0	0	0	27293	-3.23361	3.87798	2.81221	0.0935495	0.183423	0.736545	chr13:77954718-78035842
70369	chr13	79480285	79482695	NDFIP2 (+366)	chr13	80358291	80364636	SPRY2 (-21805)	2	0	0	0	879973	-3.23361	3.87798	2.81221	0.0935495	0.183423	0.736545	chr13:79455285-80389636
70388	chr13	79779511	79784503	NONE	chr13	80467614	80475574	NONE	2	0	0	0	689587	-3.23361	3.87798	2.81221	0.0935495	0.183423	0.736545	chr13:79754511-80500574
70482	chr13	83274341	83276477	NONE	chr13	96236706	96239950	NONE	2	0	0	0	12962919	-3.23361	3.87798	2.81221	0.0935495	0.183423	0.736545	chr13:83249341-96264950
70483	chr13	83448916	83451814	NONE	chr13	83817913	83821798	NONE	2	0	0	0	369490	-3.23361	3.87798	2.81221	0.0935495	0.183423	0.736545	chr13:83423916-83846798
70511	chr13	85581580	85592312	NONE	chr13	98720337	98724053	SLC15A1 (+30459)	2	0	0	0	13135249	-3.23361	3.87798	2.81221	0.0935495	0.183423	0.736545	chr13:85556580-98749053
70564	chr13	93260583	93265347	GPC6 (+36123)	chr13	94019781	94021575	NONE	2	0	0	0	757713	-3.23361	3.87798	2.81221	0.0935495	0.183423	0.736545	chr13:93235583-94046575
70565	chr13	93260583	93265347	GPC6 (+36123)	chr13	94382752	94386015	NONE	2	0	0	0	1121418	-3.23361	3.87798	2.81221	0.0935495	0.183423	0.736545	chr13:93235583-94411015
70571	chr13	94238963	94240934	NONE	chr13	94307947	94312202	NONE	2	0	0	0	70126	-3.23361	3.87798	2.81221	0.0935495	0.183423	0.736545	chr13:94213963-94337202
70579	chr13	94583302	94589341	TGDS (+9935)	chr13	109343229	109346597	NONE	2	0	0	0	14758591	-3.23361	3.87798	2.81221	0.0935495	0.183423	0.736545	chr13:94558302-109371597
70588	chr13	95266311	95273429	ABCC4 (+31559)	chr13	95384378	95386816	NONE	2	0	0	0	115727	-3.23361	3.87798	2.81221	0.0935495	0.183423	0.736545	chr13:95241311-95411816
70595	chr13	95508374	95511616	CLDN10 (-42730)	chr13	95831383	95835370	NONE	2	0	0	0	323381	-3.23361	3.87798	2.81221	0.0935495	0.183423	0.736545	chr13:95483374-95860370
70648	chr13	97120994	97127622	NONE	chr13	97327496	97329922	NONE	2	0	0	0	204401	-3.23361	3.87798	2.81221	0.0935495	0.183423	0.736545	chr13:97095994-97354922
70649	chr13	97120994	97127622	NONE	chr13	97431740	97435932	RAP2A (-386)	2	0	0	0	309528	-3.23361	3.87798	2.81221	0.0935495	0.183423	0.736545	chr13:97095994-97460932
70666	chr13	97204616	97207061	MBNL2 (-16457)	chr13	97238098	97241835	MBNL2 (+17671)	2	0	0	0	34128	-3.23361	3.87798	2.81221	0.0935495	0.183423	0.736545	chr13:97179616-97266835
70670	chr13	97209286	97213214	MBNL2 (-11046)	chr13	97238098	97241835	MBNL2 (+17671)	2	0	0	0	28716	-3.23361	3.87798	2.81221	0.0935495	0.183423	0.736545	chr13:97184286-97266835
70708	chr13	97278164	97286651	NONE	chr13	97943980	97949079	IPO5 (-7145)	2	0	0	0	664122	-3.23361	3.87798	2.81221	0.0935495	0.183423	0.736545	chr13:97253164-97974079
70716	chr13	97305822	97311034	NONE	chr13	97943980	97949079	IPO5 (-7145)	2	0	0	0	638101	-3.23361	3.87798	2.81221	0.0935495	0.183423	0.736545	chr13:97280822-97974079
70720	chr13	97431740	97435932	RAP2A (-386)	chr13	97779546	97783551	NONE	2	0	0	0	347712	-3.23361	3.87798	2.81221	0.0935495	0.183423	0.736545	chr13:97406740-97808551
70727	chr13	97878235	97881961	NONE	chr13	97974659	97978762	IPO5 (+23036)	2	0	0	0	96612	-3.23361	3.87798	2.81221	0.0935495	0.183423	0.736545	chr13:97853235-98003762
70728	chr13	97878235	97881961	NONE	chr13	98312376	98314499	NONE	2	0	0	0	433339	-3.23361	3.87798	2.81221	0.0935495	0.183423	0.736545	chr13:97853235-98339499
70730	chr13	97933291	97935585	IPO5 (-19237)	chr13	97974659	97978762	IPO5 (+23036)	2	0	0	0	42272	-3.23361	3.87798	2.81221	0.0935495	0.183423	0.736545	chr13:97908291-98003762
70734	chr13	97943980	97949079	IPO5 (-7145)	chr13	98571065	98583819	NONE	2	0	0	0	630912	-3.23361	3.87798	2.81221	0.0935495	0.183423	0.736545	chr13:97918980-98608819
70853	chr13	100788040	100791095	NONE	chr13	101453920	101457432	ITGBL1 (+3061)	2	0	0	0	666108	-3.23361	3.87798	2.81221	0.0935495	0.183423	0.736545	chr13:100763040-101482432
70860	chr13	101397272	101401018	NALCN (+17210)	chr13	101520102	101522118	NONE	2	0	0	0	121965	-3.23361	3.87798	2.81221	0.0935495	0.183423	0.736545	chr13:101372272-101547118
70866	chr13	101448458	101452592	NALCN (-34170), ITGBL1 (-2090)	chr13	101520102	101522118	NONE	2	0	0	0	70585	-3.23361	3.87798	2.81221	0.0935495	0.183423	0.736545	chr13:101423458-101547118
70867	chr13	101488781	101491592	ITGBL1 (+37572)	chr13	101520102	101522118	NONE	2	0	0	0	30923	-3.23361	3.87798	2.81221	0.0935495	0.183423	0.736545	chr13:101463781-101547118
70868	chr13	101874472	101877117	NONE	chr13	110121910	110129785	NONE	2	0	0	0	8250053	-3.23361	3.87798	2.81221	0.0935495	0.183423	0.736545	chr13:101849472-110154785
70871	chr13	102189975	102200524	NONE	chr13	102704192	102708662	METTL21C (-11923)	2	0	0	0	511177	-3.23361	3.87798	2.81221	0.0935495	0.183423	0.736545	chr13:102164975-102733662
70881	chr13	102729248	102730850	METTL21C (-35545), TEX30 (+43762)	chr13	102821552	102831606	ERCC5 (-18265), BIVM-ERCC5 (+27469)	2	0	0	0	96530	-3.23361	3.87798	2.81221	0.0935495	0.183423	0.736545	chr13:102704248-102856606
70895	chr13	103882621	103885860	NONE	chr13	106511550	106515483	EFNB2 (+21597)	2	0	0	0	2629276	-3.23361	3.87798	2.81221	0.0935495	0.183423	0.736545	chr13:103857621-106540483
70911	chr13	105586566	105592056	NONE	chr13	106372262	106379118	NONE	2	0	0	0	786379	-3.23361	3.87798	2.81221	0.0935495	0.183423	0.736545	chr13:105561566-106404118
70921	chr13	105771687	105776992	NONE	chr13	106352857	106358945	NONE	2	0	0	0	581561	-3.23361	3.87798	2.81221	0.0935495	0.183423	0.736545	chr13:105746687-106383945
71007	chr13	106372262	106379118	NONE	chr13	110089957	110098044	NONE	2	0	0	0	3718310	-3.23361	3.87798	2.81221	0.0935495	0.183423	0.736545	chr13:106347262-110123044
71042	chr13	108911902	108917425	NONE	chr13	110009524	110020275	NONE	2	0	0	0	1100236	-3.23361	3.87798	2.81221	0.0935495	0.183423	0.736545	chr13:108886902-110045275
71045	chr13	108956922	108958700	NONE	chr13	109493081	109497465	NONE	2	0	0	0	537462	-3.23361	3.87798	2.81221	0.0935495	0.183423	0.736545	chr13:108931922-109522465
71061	chr13	109179423	109183035	NONE	chr13	109286971	109289309	NONE	2	0	0	0	106911	-3.23361	3.87798	2.81221	0.0935495	0.183423	0.736545	chr13:109154423-109314309
71084	chr13	109286971	109289309	NONE	chr13	110121910	110129785	NONE	2	0	0	0	837707	-3.23361	3.87798	2.81221	0.0935495	0.183423	0.736545	chr13:109261971-110154785
71099	chr13	109380201	109386337	NONE	chr13	109838577	109842475	NONE	2	0	0	0	457257	-3.23361	3.87798	2.81221	0.0935495	0.183423	0.736545	chr13:109355201-109867475
71101	chr13	109380201	109386337	NONE	chr13	110317926	110324451	COL4A2 (+13922)	2	0	0	0	937919	-3.23361	3.87798	2.81221	0.0935495	0.183423	0.736545	chr13:109355201-110349451
71130	chr13	109763537	109788647	IRS2 (+10476)	chr13	109944495	109946270	NONE	2	0	0	0	169290	-3.23361	3.87798	2.81221	0.0935495	0.183423	0.736545	chr13:109738537-109971270
71143	chr13	109763537	109788647	IRS2 (+10476)	chr13	114055380	114070118	NONE	2	0	0	0	4286657	-3.23361	3.87798	2.81221	0.0935495	0.183423	0.736545	chr13:109738537-114095118
71148	chr13	109816756	109818381	IRS2 (-31001)	chr13	109838577	109842475	NONE	2	0	0	0	22957	-3.23361	3.87798	2.81221	0.0935495	0.183423	0.736545	chr13:109791756-109867475
71149	chr13	109838577	109842475	NONE	chr13	110004052	110007928	NONE	2	0	0	0	165464	-3.23361	3.87798	2.81221	0.0935495	0.183423	0.736545	chr13:109813577-110032928
71221	chr13	110317926	110324451	COL4A2 (+13922)	chr13	110523597	110531663	RAB20 (+34103)	2	0	0	0	206441	-3.23361	3.87798	2.81221	0.0935495	0.183423	0.736545	chr13:110292926-110556663
71228	chr13	110345103	110350552	COL4A2 (+40561)	chr13	110495432	110504513	NONE	2	0	0	0	152145	-3.23361	3.87798	2.81221	0.0935495	0.183423	0.736545	chr13:110320103-110529513
71290	chr13	110710672	110720078	ING1 (+393)	chr13	110868855	110871795	ANKRD10 (+44744)	2	0	0	0	154950	-3.23361	3.87798	2.81221	0.0935495	0.183423	0.736545	chr13:110685672-110896795
71442	chr14	20327480	20333808	TTC5 (-24650), CCNB1IP1 (+2668)	chr14	22613037	22616191	ABHD4 (+16377)	2	0	0	0	2283970	-3.23361	3.87798	2.81221	0.0935495	0.183423	0.736545	chr14:20302480-22641191
71454	chr14	20670707	20673534	OR6S1 (-30430), RNASE4 (-11979)	chr14	20985558	20991555	METTL17 (-1423), RNASE2 (+33105)	2	0	0	0	316436	-3.23361	3.87798	2.81221	0.0935495	0.183423	0.736545	chr14:20645707-21016555
71615	chr14	30551897	30555062	G2E3 (-5643)	chr14	30620867	30623357	SCFD1 (0)	2	0	0	0	68632	-3.23361	3.87798	2.81221	0.0935495	0.183423	0.736545	chr14:30526897-30648357
71628	chr14	31925825	31931811	NONE	chr14	31987253	31994328	NONE	2	0	0	0	61972	-3.23361	3.87798	2.81221	0.0935495	0.183423	0.736545	chr14:31900825-32019328
71650	chr14	31961496	31963966	NONE	chr14	32074285	32079251	ARHGAP5 (-521)	2	0	0	0	114037	-3.23361	3.87798	2.81221	0.0935495	0.183423	0.736545	chr14:31936496-32104251
71680	chr14	33684916	33687807	NONE	chr14	33772568	33776222	NONE	2	0	0	0	88033	-3.23361	3.87798	2.81221	0.0935495	0.183423	0.736545	chr14:33659916-33801222
71709	chr14	34628539	34630957	SNX6 (+435)	chr14	34698381	34702799	CFL2 (+14100)	2	0	0	0	70842	-3.23361	3.87798	2.81221	0.0935495	0.183423	0.736545	chr14:34603539-34727799
71714	chr14	34836368	34840162	BAZ1A (+37382)	chr14	35044662	35047699	NONE	2	0	0	0	207915	-3.23361	3.87798	2.81221	0.0935495	0.183423	0.736545	chr14:34811368-35072699
71836	chr14	50058422	50064196	NONE	chr14	50520451	50522706	MAP4K5 (+11030)	2	0	0	0	460269	-3.23361	3.87798	2.81221	0.0935495	0.183423	0.736545	chr14:50033422-50547706
71848	chr14	50773608	50777026	NONE	chr14	51003458	51008647	NONE	2	0	0	0	230735	-3.23361	3.87798	2.81221	0.0935495	0.183423	0.736545	chr14:50748608-51033647
71868	chr14	51327490	51330040	NONE	chr14	51920122	51926319	NONE	2	0	0	0	594455	-3.23361	3.87798	2.81221	0.0935495	0.183423	0.736545	chr14:51302490-51951319
71873	chr14	51392979	51400057	NONE	chr14	51441572	51445108	NONE	2	0	0	0	46822	-3.23361	3.87798	2.81221	0.0935495	0.183423	0.736545	chr14:51367979-51470108
71886	chr14	51427344	51434353	NONE	chr14	51559946	51563924	NONE	2	0	0	0	131086	-3.23361	3.87798	2.81221	0.0935495	0.183423	0.736545	chr14:51402344-51588924
71898	chr14	51538204	51541746	NONE	chr14	51859341	51864425	GNG2 (+1469)	2	0	0	0	321908	-3.23361	3.87798	2.81221	0.0935495	0.183423	0.736545	chr14:51513204-51889425
71900	chr14	51543711	51549622	NONE	chr14	51559946	51563924	NONE	2	0	0	0	15268	-3.23361	3.87798	2.81221	0.0935495	0.183423	0.736545	chr14:51518711-51588924
71906	chr14	51559946	51563924	NONE	chr14	51650002	51656223	FRMD6 (+1166)	2	0	0	0	91177	-3.23361	3.87798	2.81221	0.0935495	0.183423	0.736545	chr14:51534946-51681223
72005	chr14	58624932	58627597	DACT1 (-11914)	chr14	58897584	58899932	NONE	2	0	0	0	272493	-3.23361	3.87798	2.81221	0.0935495	0.183423	0.736545	chr14:58599932-58924932
72028	chr14	61237028	61240789	TMEM30B (+42931)	chr14	61416839	61422153	NONE	2	0	0	0	180587	-3.23361	3.87798	2.81221	0.0935495	0.183423	0.736545	chr14:61212028-61447153
72029	chr14	61237028	61240789	TMEM30B (+42931)	chr14	61622941	61626721	NONE	2	0	0	0	385922	-3.23361	3.87798	2.81221	0.0935495	0.183423	0.736545	chr14:61212028-61651721
72047	chr14	61416839	61422153	NONE	chr14	61583311	61587750	NONE	2	0	0	0	166034	-3.23361	3.87798	2.81221	0.0935495	0.183423	0.736545	chr14:61391839-61612750
72100	chr14	61521703	61528626	ENSG00000258989 (-3963)	chr14	61607879	61610584	NONE	2	0	0	0	84067	-3.23361	3.87798	2.81221	0.0935495	0.183423	0.736545	chr14:61496703-61635584
72116	chr14	61535640	61538964	ENSG00000258989 (+8174)	chr14	61607879	61610584	NONE	2	0	0	0	71929	-3.23361	3.87798	2.81221	0.0935495	0.183423	0.736545	chr14:61510640-61635584
72134	chr14	61551784	61557354	ENSG00000258989 (+25441)	chr14	61715989	61720425	SNAPC1 (-44150), HIF1A (+20585)	2	0	0	0	163638	-3.23361	3.87798	2.81221	0.0935495	0.183423	0.736545	chr14:61526784-61745425
72215	chr14	63541570	63544819	PPP2R5E (+179)	chr14	64719033	64722046	PLEKHG3 (+15943)	2	0	0	0	1177345	-3.23361	3.87798	2.81221	0.0935495	0.183423	0.736545	chr14:63516570-64747046
72254	chr14	65248331	65250758	NONE	chr14	65289327	65292784	NONE	2	0	0	0	41511	-3.23361	3.87798	2.81221	0.0935495	0.183423	0.736545	chr14:65223331-65317784
72264	chr14	67166732	67168934	FAM71D (-21560)	chr14	67184062	67189135	FAM71D (-2794)	2	0	0	0	18765	-3.23361	3.87798	2.81221	0.0935495	0.183423	0.736545	chr14:67141732-67214135
72276	chr14	67386048	67388590	ATP6V1D (-27070), PLEK2 (+24881)	chr14	67537981	67540401	PLEKHH1 (+5890)	2	0	0	0	151872	-3.23361	3.87798	2.81221	0.0935495	0.183423	0.736545	chr14:67361048-67565401
72300	chr14	67998976	68001498	NONE	chr14	68315584	68317265	NONE	2	0	0	0	316187	-3.23361	3.87798	2.81221	0.0935495	0.183423	0.736545	chr14:67973976-68342265
72303	chr14	68084558	68091256	NONE	chr14	68189596	68193898	NONE	2	0	0	0	103840	-3.23361	3.87798	2.81221	0.0935495	0.183423	0.736545	chr14:68059558-68218898
72305	chr14	68084558	68091256	NONE	chr14	68574692	68579076	NONE	2	0	0	0	488977	-3.23361	3.87798	2.81221	0.0935495	0.183423	0.736545	chr14:68059558-68604076
72348	chr14	68374855	68381212	NONE	chr14	68494618	68497219	NONE	2	0	0	0	117885	-3.23361	3.87798	2.81221	0.0935495	0.183423	0.736545	chr14:68349855-68522219
72352	chr14	68374855	68381212	NONE	chr14	68631938	68634511	NONE	2	0	0	0	255191	-3.23361	3.87798	2.81221	0.0935495	0.183423	0.736545	chr14:68349855-68659511
72362	chr14	68467929	68469945	NONE	chr14	68812841	68817385	ZFP36L1 (-21873)	2	0	0	0	346176	-3.23361	3.87798	2.81221	0.0935495	0.183423	0.736545	chr14:68442929-68842385
72373	chr14	68542505	68549987	NONE	chr14	68937031	68971504	ACTN1 (+24971)	2	0	0	0	408021	-3.23361	3.87798	2.81221	0.0935495	0.183423	0.736545	chr14:68517505-68996504
72427	chr14	68975510	68980813	ACTN1 (+1077)	chr14	69078300	69081263	NONE	2	0	0	0	101620	-3.23361	3.87798	2.81221	0.0935495	0.183423	0.736545	chr14:68950510-69106263
72443	chr14	70856595	70858420	PCNX1 (-49897), MAP3K9 (-47974)	chr14	71709688	71714339	NONE	2	0	0	0	854506	-3.23361	3.87798	2.81221	0.0935495	0.183423	0.736545	chr14:70831595-71739339
72445	chr14	70890016	70892526	PCNX1 (-16134)	chr14	70906063	70910024	PCNX1 (+639)	2	0	0	0	16772	-3.23361	3.87798	2.81221	0.0935495	0.183423	0.736545	chr14:70865016-70935024
72467	chr14	72960597	72964773	DCAF4 (+36353)	chr14	73011582	73018206	ZFYVE1 (+12318)	2	0	0	0	52209	-3.23361	3.87798	2.81221	0.0935495	0.183423	0.736545	chr14:72935597-73043206
72619	chr14	77312439	77322457	NGB (-46136), GSTZ1 (-3436)	chr14	77456462	77459929	AHSA1 (+166), ISM2 (+40654)	2	0	0	0	140747	-3.23361	3.87798	2.81221	0.0935495	0.183423	0.736545	chr14:77287439-77484929
72630	chr14	79481916	79486761	NONE	chr14	79495469	79497812	NONE	2	0	0	0	12302	-3.23361	3.87798	2.81221	0.0935495	0.183423	0.736545	chr14:79456916-79522812
72650	chr14	89424706	89426744	NONE	chr14	89505609	89510717	NONE	2	0	0	0	82438	-3.23361	3.87798	2.81221	0.0935495	0.183423	0.736545	chr14:89399706-89535717
72658	chr14	90381608	90384609	CALM1 (-13874)	chr14	94267789	94270868	SERPINA10 (+23942)	2	0	0	0	3886220	-3.23361	3.87798	2.81221	0.0935495	0.183423	0.736545	chr14:90356608-94295868
72660	chr14	90407464	90410901	CALM1 (+12200)	chr14	90418118	90420560	CALM1 (+22356)	2	0	0	0	10156	-3.23361	3.87798	2.81221	0.0935495	0.183423	0.736545	chr14:90382464-90445560
72680	chr14	92643496	92648916	NONE	chr14	93042576	93044672	NONE	2	0	0	0	397418	-3.23361	3.87798	2.81221	0.0935495	0.183423	0.736545	chr14:92618496-93069672
72683	chr14	93006182	93011139	NONE	chr14	93030324	93032260	NONE	2	0	0	0	22631	-3.23361	3.87798	2.81221	0.0935495	0.183423	0.736545	chr14:92981182-93057260
72742	chr14	100691222	100694846	DLK1 (-33793)	chr14	100864667	100866245	RTL1 (+19391)	2	0	0	0	172422	-3.23361	3.87798	2.81221	0.0935495	0.183423	0.736545	chr14:100666222-100891245
72799	chr14	102230855	102247657	NONE	chr14	102361591	102364203	TECPR2 (-66), CINP (-5)	2	0	0	0	123641	-3.23361	3.87798	2.81221	0.0935495	0.183423	0.736545	chr14:102205855-102389203
72805	chr14	102277398	102283439	MOK (+24781)	chr14	102366050	102368960	TECPR2 (+4542)	2	0	0	0	87086	-3.23361	3.87798	2.81221	0.0935495	0.183423	0.736545	chr14:102252398-102393960
72812	chr14	102361591	102364203	TECPR2 (-66), CINP (-5)	chr14	102480445	102483170	ANKRD9 (+27983)	2	0	0	0	118910	-3.23361	3.87798	2.81221	0.0935495	0.183423	0.736545	chr14:102336591-102508170
72839	chr14	103538981	103544142	TRMT61A (+12378), BAG5 (+20736)	chr14	103591769	103599740	KLC1 (-33486), APOPT1 (+32793)	2	0	0	0	54193	-3.23361	3.87798	2.81221	0.0935495	0.183423	0.736545	chr14:103513981-103624740
72850	chr14	104664586	104668048	INF2 (-23320)	chr14	105016231	105029054	CDCA4 (-1495), GPR132 (+42787)	2	0	0	0	356325	-3.23361	3.87798	2.81221	0.0935495	0.183423	0.736545	chr14:104639586-105054054
72890	chr15	24964531	24968058	SNURF (+11309)	chr15	25502830	25506370	NONE	2	0	0	0	538305	-3.23361	3.87798	2.81221	0.0935495	0.183423	0.736545	chr15:24939531-25531370
72954	chr15	32681370	32685476	GREM1 (-34551), SCG5 (+41747)	chr15	32704273	32705992	GREM1 (-12841)	2	0	0	0	21709	-3.23361	3.87798	2.81221	0.0935495	0.183423	0.736545	chr15:32656370-32730992
72964	chr15	32823401	32826301	NONE	chr15	33021555	33023896	NONE	2	0	0	0	197874	-3.23361	3.87798	2.81221	0.0935495	0.183423	0.736545	chr15:32798401-33048896
72997	chr15	33030147	33033638	NONE	chr20	63863082	63867341	TPD52L2 (-82), ABHD16B (+3714)	2	0	0	0	30833319	-3.23361	3.87798	2.81221	0.0935495	0.183423	0.736545	chr15:33005147-63892341
73031	chr15	33151041	33156527	FMN1 (+40949)	chr15	33241244	33245355	FMN1 (-48567)	2	0	0	0	89515	-3.23361	3.87798	2.81221	0.0935495	0.183423	0.736545	chr15:33126041-33270355
73037	chr15	33277800	33282079	RYR3 (-31005)	chr15	39622737	39632997	THBS1 (+46774)	2	0	0	0	6347927	-3.23361	3.87798	2.81221	0.0935495	0.183423	0.736545	chr15:33252800-39657997
73046	chr15	34120560	34124379	EMC7 (-20522)	chr15	34238088	34240576	EMC4 (+14333)	2	0	0	0	116862	-3.23361	3.87798	2.81221	0.0935495	0.183423	0.736545	chr15:34095560-34265576
73071	chr15	35167216	35171962	NONE	chr15	35736554	35740425	NONE	2	0	0	0	568900	-3.23361	3.87798	2.81221	0.0935495	0.183423	0.736545	chr15:35142216-35765425
73101	chr15	35724296	35727146	NONE	chr15	36426747	36430439	NONE	2	0	0	0	702872	-3.23361	3.87798	2.81221	0.0935495	0.183423	0.736545	chr15:35699296-36455439
73105	chr15	35736554	35740425	NONE	chr15	38127977	38132649	NONE	2	0	0	0	2391823	-3.23361	3.87798	2.81221	0.0935495	0.183423	0.736545	chr15:35711554-38157649
73120	chr15	36578287	36581028	NONE	chr15	37092110	37103448	MEIS2 (+2106)	2	0	0	0	518121	-3.23361	3.87798	2.81221	0.0935495	0.183423	0.736545	chr15:36553287-37128448
73125	chr15	37056159	37060789	MEIS2 (+41411)	chr15	59265558	59270453	NONE	2	0	0	0	22209531	-3.23361	3.87798	2.81221	0.0935495	0.183423	0.736545	chr15:37031159-59295453
73127	chr15	37891338	37893416	TMCO5A (-42880)	chr15	37899217	37902478	TMCO5A (-34409)	2	0	0	0	8470	-3.23361	3.87798	2.81221	0.0935495	0.183423	0.736545	chr15:37866338-37927478
73171	chr15	38249890	38259319	SPRED1 (+2279)	chr15	38892835	38897381	NONE	2	0	0	0	640503	-3.23361	3.87798	2.81221	0.0935495	0.183423	0.736545	chr15:38224890-38922381
73185	chr15	38712964	38716589	NONE	chr15	39176231	39178670	NONE	2	0	0	0	462674	-3.23361	3.87798	2.81221	0.0935495	0.183423	0.736545	chr15:38687964-39203670
73187	chr15	38712964	38716589	NONE	chr15	39299394	39306544	NONE	2	0	0	0	588192	-3.23361	3.87798	2.81221	0.0935495	0.183423	0.736545	chr15:38687964-39331544
73200	chr15	38882684	38888376	NONE	chr15	39285878	39288939	NONE	2	0	0	0	401878	-3.23361	3.87798	2.81221	0.0935495	0.183423	0.736545	chr15:38857684-39313939
73201	chr15	38882684	38888376	NONE	chr15	39299394	39306544	NONE	2	0	0	0	417439	-3.23361	3.87798	2.81221	0.0935495	0.183423	0.736545	chr15:38857684-39331544
73202	chr15	38882684	38888376	NONE	chr15	39639472	39645227	NONE	2	0	0	0	756819	-3.23361	3.87798	2.81221	0.0935495	0.183423	0.736545	chr15:38857684-39670227
73203	chr15	38882684	38888376	NONE	chr15	39769794	39773474	NONE	2	0	0	0	886104	-3.23361	3.87798	2.81221	0.0935495	0.183423	0.736545	chr15:38857684-39798474
73204	chr15	38892835	38897381	NONE	chr15	38992708	38997827	NONE	2	0	0	0	100159	-3.23361	3.87798	2.81221	0.0935495	0.183423	0.736545	chr15:38867835-39022827
73208	chr15	38892835	38897381	NONE	chr15	39144842	39148189	NONE	2	0	0	0	251407	-3.23361	3.87798	2.81221	0.0935495	0.183423	0.736545	chr15:38867835-39173189
73209	chr15	38892835	38897381	NONE	chr15	39285878	39288939	NONE	2	0	0	0	392300	-3.23361	3.87798	2.81221	0.0935495	0.183423	0.736545	chr15:38867835-39313939
73221	chr15	39098379	39101480	NONE	chr15	39245470	39255393	NONE	2	0	0	0	150502	-3.23361	3.87798	2.81221	0.0935495	0.183423	0.736545	chr15:39073379-39280393
73235	chr15	39116919	39120107	NONE	chr15	39245470	39255393	NONE	2	0	0	0	131918	-3.23361	3.87798	2.81221	0.0935495	0.183423	0.736545	chr15:39091919-39280393
73236	chr15	39116919	39120107	NONE	chr15	39578147	39582927	THBS1 (-556)	2	0	0	0	462024	-3.23361	3.87798	2.81221	0.0935495	0.183423	0.736545	chr15:39091919-39607927
73249	chr15	39122992	39132853	NONE	chr15	39281345	39284454	NONE	2	0	0	0	154977	-3.23361	3.87798	2.81221	0.0935495	0.183423	0.736545	chr15:39097992-39309454
73250	chr15	39122992	39132853	NONE	chr15	39285878	39288939	NONE	2	0	0	0	159486	-3.23361	3.87798	2.81221	0.0935495	0.183423	0.736545	chr15:39097992-39313939
73256	chr15	39122992	39132853	NONE	chr15	39538638	39540552	THBS1 (-41498)	2	0	0	0	411672	-3.23361	3.87798	2.81221	0.0935495	0.183423	0.736545	chr15:39097992-39565552
73267	chr15	39139332	39142545	NONE	chr15	39267970	39273222	NONE	2	0	0	0	129657	-3.23361	3.87798	2.81221	0.0935495	0.183423	0.736545	chr15:39114332-39298222
73284	chr15	39176231	39178670	NONE	chr15	39267970	39273222	NONE	2	0	0	0	93145	-3.23361	3.87798	2.81221	0.0935495	0.183423	0.736545	chr15:39151231-39298222
73306	chr15	39190367	39200365	NONE	chr15	39281345	39284454	NONE	2	0	0	0	87533	-3.23361	3.87798	2.81221	0.0935495	0.183423	0.736545	chr15:39165367-39309454
73321	chr15	39211187	39215242	NONE	chr15	39285878	39288939	NONE	2	0	0	0	74194	-3.23361	3.87798	2.81221	0.0935495	0.183423	0.736545	chr15:39186187-39313939
73349	chr15	39245470	39255393	NONE	chr15	39505707	39507751	NONE	2	0	0	0	256297	-3.23361	3.87798	2.81221	0.0935495	0.183423	0.736545	chr15:39220470-39532751
73358	chr15	39260904	39264477	NONE	chr15	39429046	39431676	NONE	2	0	0	0	167670	-3.23361	3.87798	2.81221	0.0935495	0.183423	0.736545	chr15:39235904-39456676
73364	chr15	39267970	39273222	NONE	chr15	39769794	39773474	NONE	2	0	0	0	501038	-3.23361	3.87798	2.81221	0.0935495	0.183423	0.736545	chr15:39242970-39798474
73365	chr15	39267970	39273222	NONE	chr15	98838905	98847214	NONE	2	0	0	0	59572463	-3.23361	3.87798	2.81221	0.0935495	0.183423	0.736545	chr15:39242970-98872214
73370	chr15	39285878	39288939	NONE	chr15	39487310	39489960	NONE	2	0	0	0	201226	-3.23361	3.87798	2.81221	0.0935495	0.183423	0.736545	chr15:39260878-39514960
73377	chr15	39299394	39306544	NONE	chr15	39402583	39406668	NONE	2	0	0	0	101656	-3.23361	3.87798	2.81221	0.0935495	0.183423	0.736545	chr15:39274394-39431668
73379	chr15	39299394	39306544	NONE	chr15	39509185	39512607	NONE	2	0	0	0	207927	-3.23361	3.87798	2.81221	0.0935495	0.183423	0.736545	chr15:39274394-39537607
73435	chr15	39940206	39943739	EIF2AK4 (+7820)	chr19	57074973	57077909	USP29 (-43602)	2	0	0	0	17134468	-3.23361	3.87798	2.81221	0.0935495	0.183423	0.736545	chr15:39915206-57102909
73483	chr15	40255736	40260184	PAK6 (+18540), PLCB2 (+49962)	chr15	40329143	40347843	C15orf52 (+2474), INAFM2 (+14829)	2	0	0	0	80533	-3.23361	3.87798	2.81221	0.0935495	0.183423	0.736545	chr15:40230736-40372843
73496	chr15	40329143	40347843	C15orf52 (+2474), INAFM2 (+14829)	chr15	48422734	48426139	NONE	2	0	0	0	8085943	-3.23361	3.87798	2.81221	0.0935495	0.183423	0.736545	chr15:40304143-48451139
73553	chr15	40902350	40909083	DLL4 (-23676), VPS18 (+11287)	chr15	41230187	41234144	CHP1 (+1023)	2	0	0	0	326449	-3.23361	3.87798	2.81221	0.0935495	0.183423	0.736545	chr15:40877350-41259144
73712	chr15	41941109	41948032	EHD4 (+28007)	chr15	42269413	42277306	TMEM87A (+303)	2	0	0	0	328789	-3.23361	3.87798	2.81221	0.0935495	0.183423	0.736545	chr15:41916109-42302306
73718	chr15	42063783	42067039	PLA2G4E (-14221), PLA2G4D (+29143)	chr15	42158142	42160593	PLA2G4F (-2732), VPS39 (+48785)	2	0	0	0	93956	-3.23361	3.87798	2.81221	0.0935495	0.183423	0.736545	chr15:42038783-42185593
73742	chr15	42917452	42922064	TTBK2 (+721)	chr15	43075678	43080730	UBR1 (+27897)	2	0	0	0	158446	-3.23361	3.87798	2.81221	0.0935495	0.183423	0.736545	chr15:42892452-43105730
73761	chr15	43075678	43080730	UBR1 (+27897)	chr15	43166872	43169974	CCNDBP1 (-16834), TMEM62 (+34899)	2	0	0	0	90219	-3.23361	3.87798	2.81221	0.0935495	0.183423	0.736545	chr15:43050678-43194974
73779	chr15	43248410	43251170	EPB42 (-28507), TGM5 (+17067)	chr15	43274792	43277333	TGM5 (-9206), TGM7 (+26192)	2	0	0	0	26272	-3.23361	3.87798	2.81221	0.0935495	0.183423	0.736545	chr15:43223410-43302333
73809	chr15	43910290	43915946	NONE	chr15	43957434	43959696	NONE	2	0	0	0	45447	-3.23361	3.87798	2.81221	0.0935495	0.183423	0.736545	chr15:43885290-43984696
73848	chr15	44425767	44429320	CTDSPL2 (+310)	chr15	57214960	57222803	NONE	2	0	0	0	12791338	-3.23361	3.87798	2.81221	0.0935495	0.183423	0.736545	chr15:44400767-57247803
73937	chr15	48720913	48724953	NONE	chr15	48861698	48870627	EID1 (-11723)	2	0	0	0	143229	-3.23361	3.87798	2.81221	0.0935495	0.183423	0.736545	chr15:48695913-48895627
73952	chr15	48857331	48860754	CEP152 (-47902), EID1 (-18843)	chr15	49134492	49139178	COPS2 (+18826)	2	0	0	0	277792	-3.23361	3.87798	2.81221	0.0935495	0.183423	0.736545	chr15:48832331-49164178
73986	chr15	48894298	48900417	EID1 (+19472)	chr15	50135670	50139635	SLC27A2 (-44543), ATP8B4 (-18431)	2	0	0	0	1240295	-3.23361	3.87798	2.81221	0.0935495	0.183423	0.736545	chr15:48869298-50164635
74028	chr15	49240152	49244179	NONE	chr15	49270897	49272435	NONE	2	0	0	0	29500	-3.23361	3.87798	2.81221	0.0935495	0.183423	0.736545	chr15:49215152-49297435
74033	chr15	49619283	49629440	NONE	chr15	49851589	49854049	NONE	2	0	0	0	228457	-3.23361	3.87798	2.81221	0.0935495	0.183423	0.736545	chr15:49594283-49879049
74051	chr15	50423016	50426031	USP8 (+142)	chr15	50936929	50941697	AP4E1 (+30640)	2	0	0	0	514789	-3.23361	3.87798	2.81221	0.0935495	0.183423	0.736545	chr15:50398016-50966697
74076	chr15	51764547	51767088	TMOD2 (+14257)	chr15	51872376	51877590	TMOD3 (+45353)	2	0	0	0	109165	-3.23361	3.87798	2.81221	0.0935495	0.183423	0.736545	chr15:51739547-51902590
74120	chr15	52017817	52024256	MAPK6 (+1836)	chr15	52211849	52215769	GNB5 (-22440)	2	0	0	0	192772	-3.23361	3.87798	2.81221	0.0935495	0.183423	0.736545	chr15:51992817-52240769
74121	chr15	52017817	52024256	MAPK6 (+1836)	chr15	52231065	52234875	GNB5 (-41601)	2	0	0	0	211933	-3.23361	3.87798	2.81221	0.0935495	0.183423	0.736545	chr15:51992817-52259875
74131	chr15	52034375	52055966	MAPK6 (+25970)	chr15	52211849	52215769	GNB5 (-22440)	2	0	0	0	168638	-3.23361	3.87798	2.81221	0.0935495	0.183423	0.736545	chr15:52009375-52240769
74133	chr15	52034375	52055966	MAPK6 (+25970)	chr15	53206120	53212207	NONE	2	0	0	0	1163993	-3.23361	3.87798	2.81221	0.0935495	0.183423	0.736545	chr15:52009375-53237207
74155	chr15	52260397	52264689	MYO5C (+33255)	chr15	53206120	53212207	NONE	2	0	0	0	946620	-3.23361	3.87798	2.81221	0.0935495	0.183423	0.736545	chr15:52235397-53237207
74162	chr15	52480735	52487366	MYO5A (+44999)	chr15	53532382	53541868	NONE	2	0	0	0	1053074	-3.23361	3.87798	2.81221	0.0935495	0.183423	0.736545	chr15:52455735-53566868
74168	chr15	52490221	52494596	MYO5A (+36641)	chr15	53532382	53541868	NONE	2	0	0	0	1044716	-3.23361	3.87798	2.81221	0.0935495	0.183423	0.736545	chr15:52465221-53566868
74170	chr15	52495468	52500866	MYO5A (+30883)	chr15	52527381	52530381	MYO5A (+169)	2	0	0	0	30714	-3.23361	3.87798	2.81221	0.0935495	0.183423	0.736545	chr15:52470468-52555381
74204	chr15	53532382	53541868	NONE	chr15	53611399	53612819	NONE	2	0	0	0	74984	-3.23361	3.87798	2.81221	0.0935495	0.183423	0.736545	chr15:53507382-53637819
74263	chr15	56885958	56889215	TCF12 (-31036)	chr15	56928224	56930854	TCF12 (+10916)	2	0	0	0	41952	-3.23361	3.87798	2.81221	0.0935495	0.183423	0.736545	chr15:56860958-56955854
74270	chr15	56940095	56944329	TCF12 (+23589)	chr15	56978167	56979633	NONE	2	0	0	0	36688	-3.23361	3.87798	2.81221	0.0935495	0.183423	0.736545	chr15:56915095-57004633
74289	chr15	57056379	57064430	NONE	chr15	60719189	60722523	NONE	2	0	0	0	3660451	-3.23361	3.87798	2.81221	0.0935495	0.183423	0.736545	chr15:57031379-60747523
74290	chr15	57056379	57064430	NONE	chr15	62768526	62771496	NONE	2	0	0	0	5709606	-3.23361	3.87798	2.81221	0.0935495	0.183423	0.736545	chr15:57031379-62796496
74311	chr15	58345550	58348100	NONE	chr15	58768946	58773000	ADAM10 (-20995), MINDY2 (-341)	2	0	0	0	424148	-3.23361	3.87798	2.81221	0.0935495	0.183423	0.736545	chr15:58320550-58798000
74323	chr15	58467686	58476484	LIPC (+40287)	chr15	58914229	58917208	SLTM (+17934)	2	0	0	0	443633	-3.23361	3.87798	2.81221	0.0935495	0.183423	0.736545	chr15:58442686-58942208
74411	chr15	59199158	59203844	LDHAL6B (-5322)	chr15	59348069	59354069	MYO1E (+21831)	2	0	0	0	149568	-3.23361	3.87798	2.81221	0.0935495	0.183423	0.736545	chr15:59174158-59379069
74438	chr15	59290547	59310996	NONE	chr15	60358368	60384842	ANXA2 (+26380)	2	0	0	0	1070833	-3.23361	3.87798	2.81221	0.0935495	0.183423	0.736545	chr15:59265547-60409842
74443	chr15	59593531	59596705	GCNT3 (-16666)	chr15	60358368	60384842	ANXA2 (+26380)	2	0	0	0	776487	-3.23361	3.87798	2.81221	0.0935495	0.183423	0.736545	chr15:59568531-60409842
74478	chr15	60388510	60404310	ANXA2 (+1575)	chr15	60568632	60571597	NONE	2	0	0	0	173704	-3.23361	3.87798	2.81221	0.0935495	0.183423	0.736545	chr15:60363510-60596597
74483	chr15	60406031	60410520	ANXA2 (-10291)	chr15	63044770	63056179	TPM1 (+7790)	2	0	0	0	2642199	-3.23361	3.87798	2.81221	0.0935495	0.183423	0.736545	chr15:60381031-63081179
74486	chr15	60420829	60423256	ANXA2 (-24058)	chr15	60475659	60480149	ICE2 (+1241)	2	0	0	0	55861	-3.23361	3.87798	2.81221	0.0935495	0.183423	0.736545	chr15:60395829-60505149
74492	chr15	60568632	60571597	NONE	chr15	60719189	60722523	NONE	2	0	0	0	150741	-3.23361	3.87798	2.81221	0.0935495	0.183423	0.736545	chr15:60543632-60747523
74506	chr15	62604480	62607980	TLN2 (+44865)	chr15	62738817	62740518	NONE	2	0	0	0	133437	-3.23361	3.87798	2.81221	0.0935495	0.183423	0.736545	chr15:62579480-62765518
74508	chr15	62738817	62740518	NONE	chr15	63044770	63056179	TPM1 (+7790)	2	0	0	0	310807	-3.23361	3.87798	2.81221	0.0935495	0.183423	0.736545	chr15:62713817-63081179
74512	chr15	62823747	62825625	NONE	chr15	63044770	63056179	TPM1 (+7790)	2	0	0	0	225788	-3.23361	3.87798	2.81221	0.0935495	0.183423	0.736545	chr15:62798747-63081179
74513	chr15	62823747	62825625	NONE	chr15	63134720	63137189	LACTB (+14155), RPS27L (+21847)	2	0	0	0	311268	-3.23361	3.87798	2.81221	0.0935495	0.183423	0.736545	chr15:62798747-63162189
74518	chr15	62885481	62888259	NONE	chr15	75666334	75714601	IMP3 (-41762), CSPG4 (+22380)	2	0	0	0	12803597	-3.23361	3.87798	2.81221	0.0935495	0.183423	0.736545	chr15:62860481-75739601
74524	chr15	62893378	62898238	NONE	chr15	63059279	63060666	TPM1 (+17288)	2	0	0	0	164164	-3.23361	3.87798	2.81221	0.0935495	0.183423	0.736545	chr15:62868378-63085666
74539	chr15	63017759	63025222	TPM1 (-21194)	chr15	63059279	63060666	TPM1 (+17288)	2	0	0	0	38482	-3.23361	3.87798	2.81221	0.0935495	0.183423	0.736545	chr15:62992759-63085666
74542	chr15	63017759	63025222	TPM1 (-21194)	chr15	82535349	82542308	RPS17 (+1735)	2	0	0	0	19517338	-3.23361	3.87798	2.81221	0.0935495	0.183423	0.736545	chr15:62992759-82567308
74555	chr15	63096100	63098514	LACTB (-24493)	chr15	63120577	63123971	LACTB (+474), RPS27L (+35528)	2	0	0	0	24967	-3.23361	3.87798	2.81221	0.0935495	0.183423	0.736545	chr15:63071100-63148971
74556	chr15	63096100	63098514	LACTB (-24493)	chr15	75365676	75375715	MAN2C1 (-2101)	2	0	0	0	12273388	-3.23361	3.87798	2.81221	0.0935495	0.183423	0.736545	chr15:63071100-75400715
74569	chr15	63181245	63191741	RPS27L (-28691), RAB8B (-2976)	chr15	63197398	63199802	RAB8B (+9131)	2	0	0	0	12107	-3.23361	3.87798	2.81221	0.0935495	0.183423	0.736545	chr15:63156245-63224802
74591	chr15	63371931	63376705	CA12 (+7843)	chr15	70900923	70903462	THAP10 (-9408)	2	0	0	0	7527874	-3.23361	3.87798	2.81221	0.0935495	0.183423	0.736545	chr15:63346931-70928462
74652	chr15	64354294	64358106	CSNK1G1 (+59)	chr15	64441762	64446224	NONE	2	0	0	0	87793	-3.23361	3.87798	2.81221	0.0935495	0.183423	0.736545	chr15:64329294-64471224
74674	chr15	64459372	64463170	ZNF609 (-38021)	chr15	64638470	64641704	NONE	2	0	0	0	178816	-3.23361	3.87798	2.81221	0.0935495	0.183423	0.736545	chr15:64434372-64666704
74760	chr15	65131823	65135074	UBAP1L (-18252), PDCD7 (+387)	chr15	65303020	65306404	PARP16 (-17840)	2	0	0	0	171263	-3.23361	3.87798	2.81221	0.0935495	0.183423	0.736545	chr15:65106823-65331404
74873	chr15	66769857	66771812	NONE	chr15	66829002	66832509	NONE	2	0	0	0	59921	-3.23361	3.87798	2.81221	0.0935495	0.183423	0.736545	chr15:66744857-66857509
74874	chr15	66772867	66774965	NONE	chr15	66800243	66805392	NONE	2	0	0	0	28901	-3.23361	3.87798	2.81221	0.0935495	0.183423	0.736545	chr15:66747867-66830392
74882	chr15	66829002	66832509	NONE	chr15	67100289	67111812	SMAD3 (+40206)	2	0	0	0	275295	-3.23361	3.87798	2.81221	0.0935495	0.183423	0.736545	chr15:66804002-67136812
74967	chr15	67100289	67111812	SMAD3 (+40206)	chr15	68388350	68392545	ITGA11 (+41714)	2	0	0	0	1284397	-3.23361	3.87798	2.81221	0.0935495	0.183423	0.736545	chr15:67075289-68417545
74973	chr15	67113146	67136316	NONE	chr17	80544326	80546465	RPTOR (+128)	2	0	0	0	13420664	-3.23361	3.87798	2.81221	0.0935495	0.183423	0.736545	chr15:67088146-80571465
74980	chr15	67137525	67155764	NONE	chr15	68811661	68822820	ANP32A (+3654)	2	0	0	0	1670596	-3.23361	3.87798	2.81221	0.0935495	0.183423	0.736545	chr15:67112525-68847820
75004	chr15	68276074	68283177	FEM1B (+1823)	chr15	68350935	68357112	NONE	2	0	0	0	74398	-3.23361	3.87798	2.81221	0.0935495	0.183423	0.736545	chr15:68251074-68382112
75020	chr15	68381659	68386686	ITGA11 (+47989)	chr15	68581126	68591060	CORO2B (+7124)	2	0	0	0	201920	-3.23361	3.87798	2.81221	0.0935495	0.183423	0.736545	chr15:68356659-68616060
75087	chr15	69461568	69464160	RPLP1 (+10080)	chr15	70503253	70511010	NONE	2	0	0	0	1044267	-3.23361	3.87798	2.81221	0.0935495	0.183423	0.736545	chr15:69436568-70536010
75092	chr15	69553931	69559742	NONE	chr15	69608152	69610900	NONE	2	0	0	0	52689	-3.23361	3.87798	2.81221	0.0935495	0.183423	0.736545	chr15:69528931-69635900
75100	chr15	69718520	69723351	NONE	chr15	70022720	70025041	NONE	2	0	0	0	302945	-3.23361	3.87798	2.81221	0.0935495	0.183423	0.736545	chr15:69693520-70050041
75111	chr15	70126113	70129189	TLE3 (-29475)	chr15	70491274	70496950	NONE	2	0	0	0	366461	-3.23361	3.87798	2.81221	0.0935495	0.183423	0.736545	chr15:70101113-70521950
75131	chr15	70503253	70511010	NONE	chr15	72193930	72243155	GRAMD2A (-20758), PKM (+12843)	2	0	0	0	1711411	-3.23361	3.87798	2.81221	0.0935495	0.183423	0.736545	chr15:70478253-72268155
75158	chr15	70759605	70766568	UACA (+506)	chr15	71291637	71298637	NONE	2	0	0	0	532050	-3.23361	3.87798	2.81221	0.0935495	0.183423	0.736545	chr15:70734605-71323637
75159	chr15	70759605	70766568	UACA (+506)	chr15	71444364	71449149	NONE	2	0	0	0	683670	-3.23361	3.87798	2.81221	0.0935495	0.183423	0.736545	chr15:70734605-71474149
75168	chr15	70798531	70804821	UACA (-38083)	chr15	71291637	71298637	NONE	2	0	0	0	493461	-3.23361	3.87798	2.81221	0.0935495	0.183423	0.736545	chr15:70773531-71323637
75200	chr15	71291637	71298637	NONE	chr15	72193930	72243155	GRAMD2A (-20758), PKM (+12843)	2	0	0	0	923405	-3.23361	3.87798	2.81221	0.0935495	0.183423	0.736545	chr15:71266637-72268155
75202	chr15	71444364	71449149	NONE	chr15	71738629	71740861	NONE	2	0	0	0	292988	-3.23361	3.87798	2.81221	0.0935495	0.183423	0.736545	chr15:71419364-71765861
75208	chr15	71716085	71718568	NONE	chr15	84080187	84082911	NONE	2	0	0	0	12364222	-3.23361	3.87798	2.81221	0.0935495	0.183423	0.736545	chr15:71691085-84107911
75248	chr15	72722562	72725546	BBS4 (+37867)	chr15	72782037	72785760	ADPGK (-114)	2	0	0	0	59844	-3.23361	3.87798	2.81221	0.0935495	0.183423	0.736545	chr15:72697562-72810760
75312	chr15	74035090	74042232	GOLGA6A (+43889), PML (+43944)	chr15	78872063	78875397	MORF4L1 (+916)	2	0	0	0	4835069	-3.23361	3.87798	2.81221	0.0935495	0.183423	0.736545	chr15:74010090-78900397
75327	chr15	74191069	74206984	STRA6 (+3831), ISLR (+25356)	chr15	89819314	89831379	ANPEP (-10485)	2	0	0	0	15626320	-3.23361	3.87798	2.81221	0.0935495	0.183423	0.736545	chr15:74166069-89856379
75344	chr15	74395819	74401906	CYP11A1 (-31123), SEMA7A (+35604)	chr15	74524851	74526813	ARID3B (-15374)	2	0	0	0	126969	-3.23361	3.87798	2.81221	0.0935495	0.183423	0.736545	chr15:74370819-74551813
75381	chr15	74724905	74727338	CYP1A2 (-22722), CYP1A1 (-512)	chr15	75335534	75337368	NEIL1 (-10539), COMMD4 (+560)	2	0	0	0	610329	-3.23361	3.87798	2.81221	0.0935495	0.183423	0.736545	chr15:74699905-75362368
75429	chr15	74962983	74966413	SCAMP5 (-30900), RPP25 (-7234)	chr15	75023116	75025020	PPCDC (+513)	2	0	0	0	59370	-3.23361	3.87798	2.81221	0.0935495	0.183423	0.736545	chr15:74937983-75050020
75440	chr15	75027219	75032004	PPCDC (+6057)	chr15	75618539	75628797	PTPN9 (-44379), SNUPN (+2020)	2	0	0	0	594056	-3.23361	3.87798	2.81221	0.0935495	0.183423	0.736545	chr15:75002219-75653797
75507	chr15	75558768	75561641	PTPN9 (+19084)	chr15	75576758	75580543	PTPN9 (+638)	2	0	0	0	18446	-3.23361	3.87798	2.81221	0.0935495	0.183423	0.736545	chr15:75533768-75605543
75539	chr15	75666334	75714601	IMP3 (-41762), CSPG4 (+22380)	chr15	79326750	79330839	TMED3 (+17733)	2	0	0	0	3638327	-3.23361	3.87798	2.81221	0.0935495	0.183423	0.736545	chr15:75641334-79355839
75569	chr15	77063204	77067148	TSPAN3 (+6052)	chr15	77142750	77147080	NONE	2	0	0	0	79739	-3.23361	3.87798	2.81221	0.0935495	0.183423	0.736545	chr15:77038204-77172080
75575	chr15	77142750	77147080	NONE	chr15	78315218	78317787	CRABP1 (-23821), WDR61 (-16709)	2	0	0	0	1171587	-3.23361	3.87798	2.81221	0.0935495	0.183423	0.736545	chr15:77117750-78342787
75639	chr15	79872787	79875723	MTHFS (+22794)	chr15	79921968	79925105	MTHFS (-26488), ST20-MTHFS (+207)	2	0	0	0	49281	-3.23361	3.87798	2.81221	0.0935495	0.183423	0.736545	chr15:79847787-79950105
75640	chr15	79872787	79875723	MTHFS (+22794)	chr15	80403001	80406593	ARNT2 (+446)	2	0	0	0	530542	-3.23361	3.87798	2.81221	0.0935495	0.183423	0.736545	chr15:79847787-80431593
75668	chr15	80274974	80277651	CTXND1 (-24100)	chr15	80636091	80648525	NONE	2	0	0	0	365995	-3.23361	3.87798	2.81221	0.0935495	0.183423	0.736545	chr15:80249974-80673525
75681	chr15	80434290	80438793	ARNT2 (+32191)	chr15	80657778	80663441	ABHD17C (-34693)	2	0	0	0	224068	-3.23361	3.87798	2.81221	0.0935495	0.183423	0.736545	chr15:80409290-80688441
75692	chr15	80457912	80461899	NONE	chr15	81048644	81051530	TLNRD1 (+49143)	2	0	0	0	590181	-3.23361	3.87798	2.81221	0.0935495	0.183423	0.736545	chr15:80432912-81076530
75696	chr15	80487940	80490886	NONE	chr15	80775631	80778901	CEMIP (-2105)	2	0	0	0	287853	-3.23361	3.87798	2.81221	0.0935495	0.183423	0.736545	chr15:80462940-80803901
75771	chr15	80838223	80845126	NONE	chr15	80928843	80931015	NONE	2	0	0	0	88254	-3.23361	3.87798	2.81221	0.0935495	0.183423	0.736545	chr15:80813223-80956015
75809	chr15	83286237	83290040	BNC1 (-3425)	chr15	83731855	83735335	NONE	2	0	0	0	445456	-3.23361	3.87798	2.81221	0.0935495	0.183423	0.736545	chr15:83261237-83760335
75811	chr15	83310990	83313183	BNC1 (-27373)	chr15	84990551	84993472	PDE8A (+11572)	2	0	0	0	1679925	-3.23361	3.87798	2.81221	0.0935495	0.183423	0.736545	chr15:83285990-85018472
75875	chr15	84723849	84726281	ZNF592 (-23570), SEC11A (-8976)	chr15	84984182	84986048	PDE8A (+4675)	2	0	0	0	260050	-3.23361	3.87798	2.81221	0.0935495	0.183423	0.736545	chr15:84698849-85011048
75931	chr15	85043934	85050705	NONE	chr15	85148982	85151716	NONE	2	0	0	0	103029	-3.23361	3.87798	2.81221	0.0935495	0.183423	0.736545	chr15:85018934-85176716
75940	chr15	85098622	85101517	NONE	chr15	85315211	85320444	NONE	2	0	0	0	217758	-3.23361	3.87798	2.81221	0.0935495	0.183423	0.736545	chr15:85073622-85345444
75963	chr15	85342328	85346051	AKAP13 (-36539)	chr15	99200549	99203913	TTC23 (+47327)	2	0	0	0	13858041	-3.23361	3.87798	2.81221	0.0935495	0.183423	0.736545	chr15:85317328-99228913
75984	chr15	85486763	85496261	NONE	chr15	89842342	89857219	ANPEP (-34919), AP3S2 (+44561)	2	0	0	0	4358268	-3.23361	3.87798	2.81221	0.0935495	0.183423	0.736545	chr15:85461763-89882219
76046	chr15	88656403	88661236	ISG20 (+20077)	chr15	89095445	89110108	ABHD2 (+14627)	2	0	0	0	443957	-3.23361	3.87798	2.81221	0.0935495	0.183423	0.736545	chr15:88631403-89135108
76050	chr15	88789120	88794366	ACAN (-11700)	chr15	89194945	89201905	RLBP1 (+23326)	2	0	0	0	406682	-3.23361	3.87798	2.81221	0.0935495	0.183423	0.736545	chr15:88764120-89226905
76059	chr15	88910941	88914455	HAPLN3 (-17101), MFGE8 (+713)	chr15	98547050	98550146	NONE	2	0	0	0	9635900	-3.23361	3.87798	2.81221	0.0935495	0.183423	0.736545	chr15:88885941-98575146
76157	chr15	89842342	89857219	ANPEP (-34919), AP3S2 (+44561)	chr15	90928631	90933429	HDDC3 (+1539), MAN2A2 (+28038)	2	0	0	0	1081249	-3.23361	3.87798	2.81221	0.0935495	0.183423	0.736545	chr15:89817342-90958429
76175	chr15	90163136	90169476	SEMA4B (-35013)	chr15	90406402	90409475	IQGAP1 (+19721)	2	0	0	0	241632	-3.23361	3.87798	2.81221	0.0935495	0.183423	0.736545	chr15:90138136-90434475
76231	chr15	90679629	90682936	BLM (-36044)	chr15	90906599	90909824	MAN2A2 (+5220), HDDC3 (+24357)	2	0	0	0	226929	-3.23361	3.87798	2.81221	0.0935495	0.183423	0.736545	chr15:90654629-90934824
76235	chr15	90755420	90758287	BLM (+39527)	chr15	90851893	90853744	FURIN (-20059)	2	0	0	0	95965	-3.23361	3.87798	2.81221	0.0935495	0.183423	0.736545	chr15:90730420-90878744
76237	chr15	90755420	90758287	BLM (+39527)	chr15	90928631	90933429	HDDC3 (+1539), MAN2A2 (+28038)	2	0	0	0	174176	-3.23361	3.87798	2.81221	0.0935495	0.183423	0.736545	chr15:90730420-90958429
76283	chr15	91558032	91563610	NONE	chr15	91864966	91869828	SLCO3A1 (+13702)	2	0	0	0	306576	-3.23361	3.87798	2.81221	0.0935495	0.183423	0.736545	chr15:91533032-91894828
76363	chr15	94035206	94037915	NONE	chr15	94069218	94072173	NONE	2	0	0	0	34135	-3.23361	3.87798	2.81221	0.0935495	0.183423	0.736545	chr15:94010206-94097173
76370	chr15	94173036	94175090	NONE	chr15	94251663	94257904	MCTP2 (-43482)	2	0	0	0	80720	-3.23361	3.87798	2.81221	0.0935495	0.183423	0.736545	chr15:94148036-94282904
76405	chr15	95168588	95171920	NONE	chr15	98280367	98284900	NONE	2	0	0	0	3112379	-3.23361	3.87798	2.81221	0.0935495	0.183423	0.736545	chr15:95143588-98309900
76408	chr15	95439019	95442106	NONE	chr15	96324280	96342585	NR2F2 (+2716)	2	0	0	0	892870	-3.23361	3.87798	2.81221	0.0935495	0.183423	0.736545	chr15:95414019-96367585
76473	chr15	98645851	98654056	IGF1R (+983)	chr15	98740767	98746222	NONE	2	0	0	0	93541	-3.23361	3.87798	2.81221	0.0935495	0.183423	0.736545	chr15:98620851-98771222
76685	chr15	99706119	99710004	LYSMD4 (+25359)	chr15	100109625	100116307	NONE	2	0	0	0	404904	-3.23361	3.87798	2.81221	0.0935495	0.183423	0.736545	chr15:99681119-100141307
76697	chr15	100109625	100116307	NONE	chr15	101249934	101253460	CHSY1 (+235)	2	0	0	0	1138731	-3.23361	3.87798	2.81221	0.0935495	0.183423	0.736545	chr15:100084625-101278460
76700	chr15	100600131	100604081	LINS1 (+134)	chr15	101066969	101073657	NONE	2	0	0	0	468207	-3.23361	3.87798	2.81221	0.0935495	0.183423	0.736545	chr15:100575131-101098657
76845	chr16	112658	115548	NPRL3 (+24757), MPG (+35846)	chr21	45008827	45014444	NONE	2	0	0	0	44897532	-3.23361	3.87798	2.81221	0.0935495	0.183423	0.736545	chr16:87658-45039444
76864	chr16	227899	230246	LUC7L (+377), HBQ1 (+48620)	chr16	473296	476094	RAB11FIP3 (+49076)	2	0	0	0	245622	-3.23361	3.87798	2.81221	0.0935495	0.183423	0.736545	chr16:202899-501094
76922	chr16	711685	723417	FAM173A (-3424), METRN (+2436)	chr16	2266562	2269575	RNPS1 (-466)	2	0	0	0	1550517	-3.23361	3.87798	2.81221	0.0935495	0.183423	0.736545	chr16:686685-2294575
76923	chr16	806345	808420	GNG13 (-6650)	chr16	1308199	1313490	BAIAP3 (-23659), UBE2I (+1965)	2	0	0	0	503462	-3.23361	3.87798	2.81221	0.0935495	0.183423	0.736545	chr16:781345-1338490
77079	chr16	2680660	2686867	KCTD5 (+1289), PRSS27 (+36451)	chr19	13019064	13080776	NONE	2	0	0	0	10366156	-3.23361	3.87798	2.81221	0.0935495	0.183423	0.736545	chr16:2655660-13105776
77084	chr16	2793444	2797065	PRSS33 (-8548), PRSS41 (-3230)	chr16	2902704	2907648	FLYWCH1 (-6761), FLYWCH2 (+21990)	2	0	0	0	109921	-3.23361	3.87798	2.81221	0.0935495	0.183423	0.736545	chr16:2768444-2932648
77087	chr16	2866928	2869509	FLYWCH2 (-14967), PRSS22 (-10049)	chr17	28333841	28340312	TNFAIP1 (+1373), POLDIP2 (+20445)	2	0	0	0	25468858	-3.23361	3.87798	2.81221	0.0935495	0.183423	0.736545	chr16:2841928-28365312
77093	chr16	2911524	2913841	FLYWCH1 (+746)	chr16	2976925	2981564	PKMYT1 (+1294), PAQR4 (+10000)	2	0	0	0	66562	-3.23361	3.87798	2.81221	0.0935495	0.183423	0.736545	chr16:2886524-3006564
77136	chr16	3716195	3718730	TRAP1 (+134)	chr17	47252211	47271192	ENSG00000259753 (+7805)	2	0	0	0	43544239	-3.23361	3.87798	2.81221	0.0935495	0.183423	0.736545	chr16:3691195-47296192
77144	chr16	3878691	3881973	CREBBP (+394)	chr16	4181944	4185047	NONE	2	0	0	0	303163	-3.23361	3.87798	2.81221	0.0935495	0.183423	0.736545	chr16:3853691-4210047
77145	chr16	3938411	3939957	NONE	chr16	4252424	4256343	SRL (-12304), TFAP4 (+18691)	2	0	0	0	315199	-3.23361	3.87798	2.81221	0.0935495	0.183423	0.736545	chr16:3913411-4281343
77225	chr16	4854270	4862903	UBN1 (+6372)	chr16	8961442	8965321	USP7 (+102)	2	0	0	0	4104795	-3.23361	3.87798	2.81221	0.0935495	0.183423	0.736545	chr16:4829270-8990321
77234	chr16	4941570	4946856	SEC14L5 (-14104), PPL (-7078)	chr16	4962419	4963678	SEC14L5 (+4732)	2	0	0	0	18835	-3.23361	3.87798	2.81221	0.0935495	0.183423	0.736545	chr16:4916570-4988678
77295	chr16	9096650	9103104	C16orf72 (+8229)	chr16	10772674	10775986	NUBP1 (+30485), TVP23A (+44455)	2	0	0	0	1674453	-3.23361	3.87798	2.81221	0.0935495	0.183423	0.736545	chr16:9071650-10800986
77308	chr16	10340699	10344060	ATF7IP2 (-43675)	chr16	10772674	10775986	NUBP1 (+30485), TVP23A (+44455)	2	0	0	0	431950	-3.23361	3.87798	2.81221	0.0935495	0.183423	0.736545	chr16:10315699-10800986
77321	chr16	10568228	10572357	EMP2 (+10405)	chr16	10736762	10746343	TEKT5 (-46608), NUBP1 (-2292)	2	0	0	0	171260	-3.23361	3.87798	2.81221	0.0935495	0.183423	0.736545	chr16:10543228-10771343
77373	chr16	11529135	11530730	ENSG00000188897 (-6345)	chr16	11638816	11642023	SNN (-27994)	2	0	0	0	110487	-3.23361	3.87798	2.81221	0.0935495	0.183423	0.736545	chr16:11504135-11667023
77536	chr16	13954539	13960624	ERCC4 (+37425)	chr16	19716135	19719663	KNOP1 (+335)	2	0	0	0	5760317	-3.23361	3.87798	2.81221	0.0935495	0.183423	0.736545	chr16:13929539-19744663
77546	chr16	14260234	14265589	NONE	chr16	14510087	14512946	NONE	2	0	0	0	248605	-3.23361	3.87798	2.81221	0.0935495	0.183423	0.736545	chr16:14235234-14537946
77599	chr16	17274275	17277155	NONE	chr16	17305229	17306736	NONE	2	0	0	0	30267	-3.23361	3.87798	2.81221	0.0935495	0.183423	0.736545	chr16:17249275-17331736
77601	chr16	17305229	17306736	NONE	chr16	17312260	17315028	NONE	2	0	0	0	7661	-3.23361	3.87798	2.81221	0.0935495	0.183423	0.736545	chr16:17280229-17340028
77602	chr16	17305229	17306736	NONE	chr16	17403669	17407532	NONE	2	0	0	0	99618	-3.23361	3.87798	2.81221	0.0935495	0.183423	0.736545	chr16:17280229-17432532
77603	chr16	17312260	17315028	NONE	chr16	17357162	17360378	NONE	2	0	0	0	45126	-3.23361	3.87798	2.81221	0.0935495	0.183423	0.736545	chr16:17287260-17385378
77669	chr16	19129108	19134344	SYT17 (-36523), ITPRIPL2 (+17343)	chr16	19507089	19509899	GDE1 (+13651)	2	0	0	0	376768	-3.23361	3.87798	2.81221	0.0935495	0.183423	0.736545	chr16:19104108-19534899
77707	chr16	20863937	20871799	DCUN1D3 (+32516)	chr16	20965080	20968067	NONE	2	0	0	0	98705	-3.23361	3.87798	2.81221	0.0935495	0.183423	0.736545	chr16:20838937-20993067
77736	chr16	21598126	21601165	METTL9 (+170)	chr17	31140519	31143848	NF1 (+47257)	2	0	0	0	9542538	-3.23361	3.87798	2.81221	0.0935495	0.183423	0.736545	chr16:21573126-31168848
77743	chr16	21623874	21628914	IGSF6 (+26266), METTL9 (+26918)	chr16	22584217	22588001	NONE	2	0	0	0	959715	-3.23361	3.87798	2.81221	0.0935495	0.183423	0.736545	chr16:21598874-22613001
78084	chr16	29905208	29920018	ASPHD1 (+11893), KCTD13 (+14422)	chr16	30074118	30081830	PPP4C (+1984), TBX6 (+13910)	2	0	0	0	165361	-3.23361	3.87798	2.81221	0.0935495	0.183423	0.736545	chr16:29880208-30106830
78189	chr16	30547803	30550670	ZNF747 (-14233), ZNF764 (+9026)	chr16	30608929	30611363	ZNF785 (-24375), ZNF689 (+233)	2	0	0	0	60909	-3.23361	3.87798	2.81221	0.0935495	0.183423	0.736545	chr16:30522803-30636363
78191	chr16	30547803	30550670	ZNF747 (-14233), ZNF764 (+9026)	chr16	79264794	79269609	NONE	2	0	0	0	48717965	-3.23361	3.87798	2.81221	0.0935495	0.183423	0.736545	chr16:30522803-79294609
78295	chr16	30995900	31000022	STX1B (+12700), HSD3B7 (+12750)	chr16	84498293	84506340	TLDC1 (+2441)	2	0	0	0	53504355	-3.23361	3.87798	2.81221	0.0935495	0.183423	0.736545	chr16:30970900-84531340
78320	chr16	31079539	31096581	PRSS53 (+903), ZNF646 (+13638)	chr16	31873195	31882314	ZNF267 (+3997)	2	0	0	0	789694	-3.23361	3.87798	2.81221	0.0935495	0.183423	0.736545	chr16:31054539-31907314
78428	chr16	50198408	50205615	PAPD5 (+49094)	chr16	50264299	50268342	ADCY7 (-195)	2	0	0	0	64309	-3.23361	3.87798	2.81221	0.0935495	0.183423	0.736545	chr16:50173408-50293342
78429	chr16	50198408	50205615	PAPD5 (+49094)	chr16	50396076	50397894	BRD7 (-28206)	2	0	0	0	194973	-3.23361	3.87798	2.81221	0.0935495	0.183423	0.736545	chr16:50173408-50422894
78518	chr16	53923408	53925840	NONE	chr16	54076316	54082094	NONE	2	0	0	0	154581	-3.23361	3.87798	2.81221	0.0935495	0.183423	0.736545	chr16:53898408-54107094
78536	chr16	55282472	55286167	IRX6 (-39440)	chr16	55469032	55474486	MMP2 (-7212)	2	0	0	0	187439	-3.23361	3.87798	2.81221	0.0935495	0.183423	0.736545	chr16:55257472-55499486
78547	chr16	55497195	55504873	LPCAT2 (-7964), MMP2 (+22063)	chr16	56604409	56612532	MT1E (-17004), MT2A (+272)	2	0	0	0	1107436	-3.23361	3.87798	2.81221	0.0935495	0.183423	0.736545	chr16:55472195-56637532
78579	chr16	56473910	56480243	OGFOD1 (+25587), BBS2 (+43206)	chr16	56739051	56745179	NUP93 (+12010)	2	0	0	0	265038	-3.23361	3.87798	2.81221	0.0935495	0.183423	0.736545	chr16:56448910-56770179
78580	chr16	56473910	56480243	OGFOD1 (+25587), BBS2 (+43206)	chr16	57650771	57656234	ADGRG3 (-14684), ADGRG1 (+33505)	2	0	0	0	1176426	-3.23361	3.87798	2.81221	0.0935495	0.183423	0.736545	chr16:56448910-57681234
78606	chr16	56691276	56693787	NUP93 (-37573), MT1X (+10108)	chr16	58118393	58124716	CFAP20 (+7895)	2	0	0	0	1429023	-3.23361	3.87798	2.81221	0.0935495	0.183423	0.736545	chr16:56666276-58149716
78643	chr16	57275544	57278808	PLLP (+7511), ARL2BP (+32078)	chr16	57445870	57449018	COQ9 (+7), CIAPIN1 (+84)	2	0	0	0	170268	-3.23361	3.87798	2.81221	0.0935495	0.183423	0.736545	chr16:57250544-57474018
78680	chr16	57621535	57625662	ADGRG3 (-44588), ADGRG1 (+3601)	chr16	57794135	57812068	KIFC3 (-79)	2	0	0	0	179503	-3.23361	3.87798	2.81221	0.0935495	0.183423	0.736545	chr16:57596535-57837068
78682	chr16	57621535	57625662	ADGRG3 (-44588), ADGRG1 (+3601)	chr16	69337969	69343172	COG8 (-904), ENSG00000259900 (+11159)	2	0	0	0	11716972	-3.23361	3.87798	2.81221	0.0935495	0.183423	0.736545	chr16:57596535-69368172
78716	chr16	58391788	58393818	GINS3 (+409)	chr16	58494094	58497429	SETD6 (-19726), NDRG4 (+31738)	2	0	0	0	102958	-3.23361	3.87798	2.81221	0.0935495	0.183423	0.736545	chr16:58366788-58522429
78790	chr16	66106340	66109303	NONE	chr16	66188699	66191566	NONE	2	0	0	0	82311	-3.23361	3.87798	2.81221	0.0935495	0.183423	0.736545	chr16:66081340-66216566
78817	chr16	66514980	66519024	TK2 (+33410)	chr16	67560277	67565450	CTCF (+457)	2	0	0	0	1045861	-3.23361	3.87798	2.81221	0.0935495	0.183423	0.736545	chr16:66489980-67590450
79069	chr16	68262782	68271275	SLC7A6 (+2469), SLC7A6OS (+43916)	chr16	69070408	69079101	HAS3 (-32785)	2	0	0	0	807726	-3.23361	3.87798	2.81221	0.0935495	0.183423	0.736545	chr16:68237782-69104101
79149	chr16	69013527	69019603	NONE	chr16	74360001	74370534	NPIPB15 (-12610)	2	0	0	0	5348702	-3.23361	3.87798	2.81221	0.0935495	0.183423	0.736545	chr16:68988527-74395534
79407	chr16	69893187	69896358	NONE	chr16	69910144	69912281	CLEC18A (-39492)	2	0	0	0	16440	-3.23361	3.87798	2.81221	0.0935495	0.183423	0.736545	chr16:69868187-69937281
79413	chr16	69910144	69912281	CLEC18A (-39492)	chr16	74295463	74301977	PSMD7 (+1945)	2	0	0	0	4387507	-3.23361	3.87798	2.81221	0.0935495	0.183423	0.736545	chr16:69885144-74326977
79550	chr16	70519816	70530556	SF3B3 (+1398)	chr16	71359329	71362179	CALB2 (+2038)	2	0	0	0	835568	-3.23361	3.87798	2.81221	0.0935495	0.183423	0.736545	chr16:70494816-71387179
79580	chr16	70804190	70806418	VAC14 (-4143)	chr16	71359329	71362179	CALB2 (+2038)	2	0	0	0	555450	-3.23361	3.87798	2.81221	0.0935495	0.183423	0.736545	chr16:70779190-71387179
79602	chr16	71844763	71847481	ATXN1L (+131), ZNF821 (+38068)	chr16	71893264	71897108	IST1 (+467)	2	0	0	0	49064	-3.23361	3.87798	2.81221	0.0935495	0.183423	0.736545	chr16:71819763-71922108
79618	chr16	72289054	72293821	NONE	chr16	73079300	73084173	ZFHX3 (+49357)	2	0	0	0	790299	-3.23361	3.87798	2.81221	0.0935495	0.183423	0.736545	chr16:72264054-73109173
79635	chr16	72875308	72879663	NONE	chr16	73046387	73050014	NONE	2	0	0	0	170715	-3.23361	3.87798	2.81221	0.0935495	0.183423	0.736545	chr16:72850308-73075014
79641	chr16	72883560	72886506	NONE	chr16	73046387	73050014	NONE	2	0	0	0	163167	-3.23361	3.87798	2.81221	0.0935495	0.183423	0.736545	chr16:72858560-73075014
79709	chr16	74360001	74370534	NPIPB15 (-12610)	chr16	74599656	74608143	GLG1 (+3214)	2	0	0	0	238632	-3.23361	3.87798	2.81221	0.0935495	0.183423	0.736545	chr16:74335001-74633143
79761	chr16	75068783	75071337	LDHD (+46707)	chr16	75106558	75112041	LDHD (+7467)	2	0	0	0	39239	-3.23361	3.87798	2.81221	0.0935495	0.183423	0.736545	chr16:75043783-75137041
79831	chr16	75646018	75653002	TERF2IP (+1724), ENSG00000284484 (+27499)	chr16	78121477	78124549	WWOX (+23600)	2	0	0	0	2473503	-3.23361	3.87798	2.81221	0.0935495	0.183423	0.736545	chr16:75621018-78149549
79839	chr16	79217258	79220853	NONE	chr16	79264794	79269609	NONE	2	0	0	0	48146	-3.23361	3.87798	2.81221	0.0935495	0.183423	0.736545	chr16:79192258-79294609
79842	chr16	79264794	79269609	NONE	chr16	79593585	79602510	MAF (+2666)	2	0	0	0	330846	-3.23361	3.87798	2.81221	0.0935495	0.183423	0.736545	chr16:79239794-79627510
79843	chr16	79264794	79269609	NONE	chr16	85582186	85585108	GSE1 (-29569)	2	0	0	0	6316445	-3.23361	3.87798	2.81221	0.0935495	0.183423	0.736545	chr16:79239794-85610108
79850	chr16	79644362	79649313	MAF (-46124)	chr16	80040115	80043792	NONE	2	0	0	0	395116	-3.23361	3.87798	2.81221	0.0935495	0.183423	0.736545	chr16:79619362-80068792
79852	chr16	79650608	79652865	NONE	chr16	80370421	80373311	NONE	2	0	0	0	720129	-3.23361	3.87798	2.81221	0.0935495	0.183423	0.736545	chr16:79625608-80398311
79861	chr16	80025778	80030007	NONE	chr16	80231055	80232685	NONE	2	0	0	0	203977	-3.23361	3.87798	2.81221	0.0935495	0.183423	0.736545	chr16:80000778-80257685
79910	chr16	82626361	82645285	CDH13 (+8858)	chr16	83651125	83652742	NONE	2	0	0	0	1016110	-3.23361	3.87798	2.81221	0.0935495	0.183423	0.736545	chr16:82601361-83677742
79912	chr16	82626361	82645285	CDH13 (+8858)	chr16	84878484	84887941	NONE	2	0	0	0	2247389	-3.23361	3.87798	2.81221	0.0935495	0.183423	0.736545	chr16:82601361-84912941
79953	chr16	83716273	83719926	NONE	chr16	83760868	83764136	HSBP1 (-45341)	2	0	0	0	44402	-3.23361	3.87798	2.81221	0.0935495	0.183423	0.736545	chr16:83691273-83789136
79954	chr16	83716273	83719926	NONE	chr16	83832984	83837161	HSBP1 (+27230)	2	0	0	0	116973	-3.23361	3.87798	2.81221	0.0935495	0.183423	0.736545	chr16:83691273-83862161
79973	chr16	84476268	84481133	TLDC1 (+26057)	chr16	84526000	84528832	TLDC1 (-22658)	2	0	0	0	48715	-3.23361	3.87798	2.81221	0.0935495	0.183423	0.736545	chr16:84451268-84553832
79974	chr16	84476268	84481133	TLDC1 (+26057)	chr16	84530320	84534636	TLDC1 (-27720)	2	0	0	0	53777	-3.23361	3.87798	2.81221	0.0935495	0.183423	0.736545	chr16:84451268-84559636
80075	chr16	84878484	84887941	NONE	chr16	85089408	85092290	FAM92B (+21659), KIAA0513 (+27637)	2	0	0	0	207636	-3.23361	3.87798	2.81221	0.0935495	0.183423	0.736545	chr16:84853484-85117290
80124	chr16	86394655	86400762	NONE	chr16	87205337	87208707	NONE	2	0	0	0	809313	-3.23361	3.87798	2.81221	0.0935495	0.183423	0.736545	chr16:86369655-87233707
80145	chr16	86756520	86758302	NONE	chr16	86771258	86774208	NONE	2	0	0	0	15322	-3.23361	3.87798	2.81221	0.0935495	0.183423	0.736545	chr16:86731520-86799208
80151	chr16	86941196	86944193	NONE	chr16	87435124	87437749	MAP1LC3B (+44637)	2	0	0	0	493742	-3.23361	3.87798	2.81221	0.0935495	0.183423	0.736545	chr16:86916196-87462749
80153	chr16	86951081	86954636	NONE	chr16	87101018	87103797	NONE	2	0	0	0	149549	-3.23361	3.87798	2.81221	0.0935495	0.183423	0.736545	chr16:86926081-87128797
80198	chr16	87948885	87955750	BANP (-17700), CA5A (-15802)	chr16	88856503	88858187	TRAPPC2L (+204), PABPN1L (+9273)	2	0	0	0	905027	-3.23361	3.87798	2.81221	0.0935495	0.183423	0.736545	chr16:87923885-88883187
80200	chr16	88233109	88247386	NONE	chr16	88305137	88308264	NONE	2	0	0	0	66453	-3.23361	3.87798	2.81221	0.0935495	0.183423	0.736545	chr16:88208109-88333264
80204	chr16	88263677	88266910	NONE	chr16	88355833	88359764	NONE	2	0	0	0	92505	-3.23361	3.87798	2.81221	0.0935495	0.183423	0.736545	chr16:88238677-88384764
80212	chr16	88762443	88764661	PIEZO1 (+21659)	chr16	88779950	88786209	PIEZO1 (+2131)	2	0	0	0	19527	-3.23361	3.87798	2.81221	0.0935495	0.183423	0.736545	chr16:88737443-88811209
80217	chr16	88802098	88814407	APRT (+3691), CDT1 (+5040)	chr16	89290557	89308516	NONE	2	0	0	0	491284	-3.23361	3.87798	2.81221	0.0935495	0.183423	0.736545	chr16:88777098-89333516
80220	chr16	89216248	89218780	SLC22A31 (-17393), ZNF778 (-189)	chr16	89312376	89337305	NONE	2	0	0	0	107326	-3.23361	3.87798	2.81221	0.0935495	0.183423	0.736545	chr16:89191248-89362305
80320	chr17	712553	715384	VPS53 (+887)	chr17	1060425	1065808	NONE	2	0	0	0	349148	-3.23361	3.87798	2.81221	0.0935495	0.183423	0.736545	chr17:687553-1090808
80356	chr17	1450984	1457826	CRK (+1853)	chr17	75994825	75999405	ACOX1 (-17752), CDK3 (-4223)	2	0	0	0	74542710	-3.23361	3.87798	2.81221	0.0935495	0.183423	0.736545	chr17:1425984-76024405
80384	chr17	1709164	1719323	WDR81 (-10716), TLCD2 (-3806)	chr17	2188483	2195194	NONE	2	0	0	0	477595	-3.23361	3.87798	2.81221	0.0935495	0.183423	0.736545	chr17:1684164-2220194
80422	chr17	2080599	2092594	HIC1 (+30287)	chr17	2347130	2349286	SGSM2 (+10696)	2	0	0	0	261611	-3.23361	3.87798	2.81221	0.0935495	0.183423	0.736545	chr17:2055599-2374286
80424	chr17	2080599	2092594	HIC1 (+30287)	chr17	4787103	4791129	PSMB6 (-7028), GLTPD2 (+157)	2	0	0	0	2702519	-3.23361	3.87798	2.81221	0.0935495	0.183423	0.736545	chr17:2055599-4816129
80458	chr17	2373238	2388416	MNT (+20291), SGSM2 (+43315)	chr17	2590067	2596440	PAFAH1B1 (-492)	2	0	0	0	212426	-3.23361	3.87798	2.81221	0.0935495	0.183423	0.736545	chr17:2348238-2621440
80484	chr17	2480978	2483713	METTL16 (+29540)	chr17	2536195	2539528	METTL16 (-25976)	2	0	0	0	55516	-3.23361	3.87798	2.81221	0.0935495	0.183423	0.736545	chr17:2455978-2564528
80525	chr17	3634947	3638341	CTNS (+165), TAX1BP3 (+32038)	chr17	3719007	3725444	P2RX5 (-25822), HASPIN (-1677)	2	0	0	0	85581	-3.23361	3.87798	2.81221	0.0935495	0.183423	0.736545	chr17:3609947-3750444
80565	chr17	4363940	4368254	UBE2G1 (+385)	chr17	4935803	4952201	SLC25A11 (-3751), PFN1 (+5012)	2	0	0	0	577905	-3.23361	3.87798	2.81221	0.0935495	0.183423	0.736545	chr17:4338940-4977201
80567	chr17	4547678	4549221	MYBBP1A (+6936), SPNS2 (+49612)	chr17	4552483	4556872	MYBBP1A (+708)	2	0	0	0	6228	-3.23361	3.87798	2.81221	0.0935495	0.183423	0.736545	chr17:4522678-4581872
80651	chr17	6590937	6593156	TXNDC17 (-48711), PITPNM3 (-35553)	chr17	12088359	12091400	NONE	2	0	0	0	5497833	-3.23361	3.87798	2.81221	0.0935495	0.183423	0.736545	chr17:6565937-12116400
80665	chr17	7011593	7017652	BCL6B (-8397), C17orf49 (+128)	chr17	7137807	7140200	ASGR2 (-24351), ASGR1 (+40560)	2	0	0	0	124381	-3.23361	3.87798	2.81221	0.0935495	0.183423	0.736545	chr17:6986593-7165200
80785	chr17	7612542	7616383	SOX15 (-24293), FXR2 (+404)	chr17	8149690	8168275	PER1 (-6548), VAMP2 (+3949)	2	0	0	0	544520	-3.23361	3.87798	2.81221	0.0935495	0.183423	0.736545	chr17:7587542-8193275
80912	chr17	8627882	8632250	MYH10 (+695)	chr17	57897463	57922777	NONE	2	0	0	0	49280054	-3.23361	3.87798	2.81221	0.0935495	0.183423	0.736545	chr17:8602882-57947777
80916	chr17	8856159	8861907	PIK3R6 (+8644)	chr17	8921078	8924141	PIK3R5 (+43102)	2	0	0	0	63576	-3.23361	3.87798	2.81221	0.0935495	0.183423	0.736545	chr17:8831159-8949141
80917	chr17	8856159	8861907	PIK3R6 (+8644)	chr17	9348754	9351641	NONE	2	0	0	0	491164	-3.23361	3.87798	2.81221	0.0935495	0.183423	0.736545	chr17:8831159-9376641
80923	chr17	9050320	9051932	NTN1 (+29584)	chr17	9369023	9372540	NONE	2	0	0	0	319655	-3.23361	3.87798	2.81221	0.0935495	0.183423	0.736545	chr17:9025320-9397540
80927	chr17	9369023	9372540	NONE	chr17	9665912	9672847	USP43 (+23843)	2	0	0	0	298598	-3.23361	3.87798	2.81221	0.0935495	0.183423	0.736545	chr17:9344023-9697847
80969	chr17	10033898	10038268	NONE	chr17	10134604	10136897	NONE	2	0	0	0	99667	-3.23361	3.87798	2.81221	0.0935495	0.183423	0.736545	chr17:10008898-10161897
81017	chr17	13343984	13349872	NONE	chr17	15488605	15494137	NONE	2	0	0	0	2144443	-3.23361	3.87798	2.81221	0.0935495	0.183423	0.736545	chr17:13318984-15519137
81071	chr17	15272025	15274977	PMP22 (-10912)	chr17	15374986	15379632	TEKT3 (-35668)	2	0	0	0	103808	-3.23361	3.87798	2.81221	0.0935495	0.183423	0.736545	chr17:15247025-15404632
81152	chr17	15682994	15685479	ENSG00000251537 (-32584), TRIM16 (+63)	chr17	15698359	15701166	TRIM16 (-15463), ZNF286A (-14)	2	0	0	0	15526	-3.23361	3.87798	2.81221	0.0935495	0.183423	0.736545	chr17:15657994-15726166
81156	chr17	15698359	15701166	TRIM16 (-15463), ZNF286A (-14)	chr17	16281206	16289839	NONE	2	0	0	0	585760	-3.23361	3.87798	2.81221	0.0935495	0.183423	0.736545	chr17:15673359-16314839
81331	chr17	17278527	17282402	FLCN (-43326), COPS3 (+828)	chr17	17680820	17705141	RAI1 (+11508)	2	0	0	0	412516	-3.23361	3.87798	2.81221	0.0935495	0.183423	0.736545	chr17:17253527-17730141
81334	chr17	17414944	17417922	NONE	chr17	17470629	17478332	MED9 (-2505)	2	0	0	0	58047	-3.23361	3.87798	2.81221	0.0935495	0.183423	0.736545	chr17:17389944-17503332
81378	chr17	17680820	17705141	RAI1 (+11508)	chr17	68584306	68589214	FAM20A (+14629)	2	0	0	0	50893779	-3.23361	3.87798	2.81221	0.0935495	0.183423	0.736545	chr17:17655820-68614214
81471	chr17	17939830	17949778	TOM1L2 (+27593)	chr17	28741479	28770506	TRAF4 (+12009)	2	0	0	0	10811188	-3.23361	3.87798	2.81221	0.0935495	0.183423	0.736545	chr17:17914830-28795506
81517	chr17	18232367	18237971	LLGL1 (+9582), FLII (+23747)	chr17	19344171	19350062	B9D1 (+15596)	2	0	0	0	1111947	-3.23361	3.87798	2.81221	0.0935495	0.183423	0.736545	chr17:18207367-19375062
81611	chr17	21040232	21044867	USP22 (+489)	chr18	23280578	23286363	NONE	2	0	0	0	2240921	-3.23361	3.87798	2.81221	0.0935495	0.183423	0.736545	chr17:21015232-23311363
81665	chr17	28333841	28340312	TNFAIP1 (+1373), POLDIP2 (+20445)	chr17	28569425	28572655	UNC119 (-18372), PIGS (+832)	2	0	0	0	233963	-3.23361	3.87798	2.81221	0.0935495	0.183423	0.736545	chr17:28308841-28597655
81854	chr17	29137377	29160355	MYO18A (+31546)	chr17	58081755	58085380	DYNLL2 (+153)	2	0	0	0	28934701	-3.23361	3.87798	2.81221	0.0935495	0.183423	0.736545	chr17:29112377-58110380
81861	chr17	29212069	29214286	CRYBA1 (-33685), MYO18A (-32766)	chr17	51034325	51037294	NONE	2	0	0	0	21822632	-3.23361	3.87798	2.81221	0.0935495	0.183423	0.736545	chr17:29187069-51062294
81900	chr17	29580432	29594813	GIT1 (+1926), TP53I13 (+18979)	chr17	29638103	29641466	CORO6 (-16886)	2	0	0	0	52162	-3.23361	3.87798	2.81221	0.0935495	0.183423	0.736545	chr17:29555432-29666466
82020	chr17	31470577	31473530	NONE	chr17	31558397	31563201	NONE	2	0	0	0	88745	-3.23361	3.87798	2.81221	0.0935495	0.183423	0.736545	chr17:31445577-31588201
82068	chr17	32006379	32009286	LRRC37B (-13309)	chr17	32190247	32193905	RHOT1 (+49610)	2	0	0	0	184243	-3.23361	3.87798	2.81221	0.0935495	0.183423	0.736545	chr17:31981379-32218905
82077	chr17	32190247	32193905	RHOT1 (+49610)	chr17	32348710	32358746	ZNF207 (+3611)	2	0	0	0	161652	-3.23361	3.87798	2.81221	0.0935495	0.183423	0.736545	chr17:32165247-32383746
82086	chr17	32348710	32358746	ZNF207 (+3611)	chr17	59834366	59848449	NONE	2	0	0	0	27487679	-3.23361	3.87798	2.81221	0.0935495	0.183423	0.736545	chr17:32323710-59873449
82124	chr17	34978868	34983022	LIG3 (+451)	chr17	35093197	35096272	RFFL (-5416), RAD51D (+25078)	2	0	0	0	113789	-3.23361	3.87798	2.81221	0.0935495	0.183423	0.736545	chr17:34953868-35121272
82177	chr17	36533688	36536550	GGNBP2 (-9769), PIGW (+77)	chr17	44904184	44912360	GFAP (+7214), CCDC103 (+8498)	2	0	0	0	8373153	-3.23361	3.87798	2.81221	0.0935495	0.183423	0.736545	chr17:36508688-44937360
82252	chr17	38867431	38885336	LINC00672 (-48784), LASP1 (+6525)	chr17	39137548	39140641	PLXDC1 (+12554)	2	0	0	0	262711	-3.23361	3.87798	2.81221	0.0935495	0.183423	0.736545	chr17:38842431-39165641
82376	chr17	40091821	40104446	NR1D1 (+2591), THRA (+35324)	chr17	40287324	40292099	RARA (-19482), CDC6 (+2079)	2	0	0	0	191578	-3.23361	3.87798	2.81221	0.0935495	0.183423	0.736545	chr17:40066821-40317099
82446	chr17	40249298	40254535	CDC6 (-35716), WIPF2 (+32595)	chr17	41867030	41875001	KLHL11 (-5585), ACLY (+47971)	2	0	0	0	1619099	-3.23361	3.87798	2.81221	0.0935495	0.183423	0.736545	chr17:40224298-41900001
82474	chr17	40310289	40359097	RARA (+25499), GJD3 (+29122)	chr17	40457073	40458766	IGFBP4 (+14459), TNS4 (+43677)	2	0	0	0	123226	-3.23361	3.87798	2.81221	0.0935495	0.183423	0.736545	chr17:40285289-40483766
82511	chr17	40442221	40446605	IGFBP4 (+952)	chr17	40457073	40458766	IGFBP4 (+14459), TNS4 (+43677)	2	0	0	0	13506	-3.23361	3.87798	2.81221	0.0935495	0.183423	0.736545	chr17:40417221-40483766
82519	chr17	40457073	40458766	IGFBP4 (+14459), TNS4 (+43677)	chr17	40514750	40526312	TNS4 (-18934), CCR7 (+44941)	2	0	0	0	62611	-3.23361	3.87798	2.81221	0.0935495	0.183423	0.736545	chr17:40432073-40551312
82523	chr17	40484175	40488935	TNS4 (+15042), IGFBP4 (+43094)	chr17	41686673	41696461	GAST (-20759), EIF1 (+2674)	2	0	0	0	1205012	-3.23361	3.87798	2.81221	0.0935495	0.183423	0.736545	chr17:40459175-41721461
82571	chr17	41546152	41549798	KRT19 (-19667), KRT9 (+24083)	chr17	41668613	41671047	KRT17 (-45253), EIF1 (-19063)	2	0	0	0	121855	-3.23361	3.87798	2.81221	0.0935495	0.183423	0.736545	chr17:41521152-41696047
82696	chr17	42007949	42021941	NKIRAS2 (-2075), CNP (+48204)	chr17	42777169	42784692	WNK4 (+253), COA3 (+17773)	2	0	0	0	765985	-3.23361	3.87798	2.81221	0.0935495	0.183423	0.736545	chr17:41982949-42809692
82827	chr17	42405924	42417762	STAT3 (-23275), CAVIN1 (+11674)	chr17	42785530	42799228	COA3 (+6325), WNK4 (+11701)	2	0	0	0	380536	-3.23361	3.87798	2.81221	0.0935495	0.183423	0.736545	chr17:42380924-42824228
82835	chr17	42418335	42423966	STAT3 (-32583), CAVIN1 (+2366)	chr17	42996381	43022961	IFI35 (+2931), VAT1 (+12747)	2	0	0	0	588520	-3.23361	3.87798	2.81221	0.0935495	0.183423	0.736545	chr17:42393335-43047961
82851	chr17	42512880	42523642	NAGLU (-17911)	chr17	42771440	42776599	WNK4 (-6658), VPS25 (+584)	2	0	0	0	255758	-3.23361	3.87798	2.81221	0.0935495	0.183423	0.736545	chr17:42487880-42801599
82869	chr17	42559523	42585211	MLX (+5295), PSMC3IP (+5428)	chr17	42777169	42784692	WNK4 (+253), COA3 (+17773)	2	0	0	0	208563	-3.23361	3.87798	2.81221	0.0935495	0.183423	0.736545	chr17:42534523-42809692
82889	chr17	42658245	42662254	TUBG2 (+945), PLEKHH3 (+16701)	chr17	42986355	42992479	RPL27 (-9060), RUNDC1 (+8852)	2	0	0	0	329167	-3.23361	3.87798	2.81221	0.0935495	0.183423	0.736545	chr17:42633245-43017479
82921	chr17	42766985	42769728	VPS25 (-5079), RAMP2 (+7163)	chr17	42832243	42834990	AOC2 (-10983), PSME3 (+146)	2	0	0	0	65260	-3.23361	3.87798	2.81221	0.0935495	0.183423	0.736545	chr17:42741985-42859990
82996	chr17	42996381	43022961	IFI35 (+2931), VAT1 (+12747)	chr17	44904184	44912360	GFAP (+7214), CCDC103 (+8498)	2	0	0	0	1898601	-3.23361	3.87798	2.81221	0.0935495	0.183423	0.736545	chr17:42971381-44937360
82998	chr17	42996381	43022961	IFI35 (+2931), VAT1 (+12747)	chr17	47252211	47271192	ENSG00000259753 (+7805)	2	0	0	0	4252030	-3.23361	3.87798	2.81221	0.0935495	0.183423	0.736545	chr17:42971381-47296192
83010	chr17	43123982	43127800	NBR1 (-44590), BRCA1 (-408)	chr17	43313808	43318853	NONE	2	0	0	0	190439	-3.23361	3.87798	2.81221	0.0935495	0.183423	0.736545	chr17:43098982-43343853
83214	chr17	44533151	44537602	GPATCH8 (-31976), FZD2 (-22082)	chr17	44707333	44710162	DBF4B (+65)	2	0	0	0	173371	-3.23361	3.87798	2.81221	0.0935495	0.183423	0.736545	chr17:44508151-44735162
83258	chr17	44827220	44831701	GJC1 (+1350)	chr17	44904184	44912360	GFAP (+7214), CCDC103 (+8498)	2	0	0	0	78811	-3.23361	3.87798	2.81221	0.0935495	0.183423	0.736545	chr17:44802220-44937360
83284	chr17	44904184	44912360	GFAP (+7214), CCDC103 (+8498)	chr17	44945825	44949127	GFAP (-31990), KIF18B (+235)	2	0	0	0	39204	-3.23361	3.87798	2.81221	0.0935495	0.183423	0.736545	chr17:44879184-44974127
83328	chr17	45038575	45045164	NMT1 (-9740)	chr20	58416956	58422902	VAPB (+30807)	2	0	0	0	13378059	-3.23361	3.87798	2.81221	0.0935495	0.183423	0.736545	chr17:45013575-58447902
83409	chr17	45245641	45249256	SPATA32 (+14663), FMNL1 (+25660)	chr17	45265128	45268807	SPATA32 (-4856), MAP3K14 (+24008)	2	0	0	0	19519	-3.23361	3.87798	2.81221	0.0935495	0.183423	0.736545	chr17:45220641-45293807
83601	chr17	48023050	48026360	COPZ2 (+13077)	chr17	48106518	48109285	SNX11 (+344)	2	0	0	0	83196	-3.23361	3.87798	2.81221	0.0935495	0.183423	0.736545	chr17:47998050-48134285
83683	chr17	48493476	48496284	HOXB1 (+36117)	chr17	48551730	48563977	HOXB3 (-3932), HOXB4 (+22257)	2	0	0	0	62973	-3.23361	3.87798	2.81221	0.0935495	0.183423	0.736545	chr17:48468476-48588977
83724	chr17	48624026	48628780	HOXB9 (-47)	chr17	48638388	48641477	HOXB9 (-13577)	2	0	0	0	13529	-3.23361	3.87798	2.81221	0.0935495	0.183423	0.736545	chr17:48599026-48666477
83730	chr17	48670330	48673193	HOXB9 (-45406)	chr17	48890746	48895532	UBE2Z (-15230), ATP5G1 (+322)	2	0	0	0	221377	-3.23361	3.87798	2.81221	0.0935495	0.183423	0.736545	chr17:48645330-48920532
83734	chr17	48727710	48730774	HOXB13 (-64)	chr17	48827672	48832517	TTLL6 (-12881), CALCOCO2 (-939)	2	0	0	0	100852	-3.23361	3.87798	2.81221	0.0935495	0.183423	0.736545	chr17:48702710-48857517
83896	chr17	50041859	50083384	PDK2 (-32653), ITGA3 (+6512)	chr17	72570601	72582631	NONE	2	0	0	0	22513994	-3.23361	3.87798	2.81221	0.0935495	0.183423	0.736545	chr17:50016859-72607631
83963	chr17	50419879	50428560	LRRC59 (-26667), ACSF2 (-1999)	chr17	76870436	76874505	MGAT5B (-176)	2	0	0	0	26448251	-3.23361	3.87798	2.81221	0.0935495	0.183423	0.736545	chr17:50394879-76899505
84138	chr17	57437350	57444655	NONE	chr17	58005451	58008283	VEZF1 (-18715), SRSF1 (+479)	2	0	0	0	565864	-3.23361	3.87798	2.81221	0.0935495	0.183423	0.736545	chr17:57412350-58033283
84193	chr17	57924580	57956424	VEZF1 (+47650)	chr17	64704394	64714530	SMURF2 (-47394)	2	0	0	0	6768960	-3.23361	3.87798	2.81221	0.0935495	0.183423	0.736545	chr17:57899580-64739530
84269	chr17	59352752	59359924	YPEL2 (+24636)	chr17	59564741	59566572	DHX40 (+132)	2	0	0	0	209318	-3.23361	3.87798	2.81221	0.0935495	0.183423	0.736545	chr17:59327752-59591572
84377	chr17	59823541	59832175	NONE	chr17	60598262	60607181	PPM1D (+2539)	2	0	0	0	774863	-3.23361	3.87798	2.81221	0.0935495	0.183423	0.736545	chr17:59798541-60632181
84424	chr17	61155023	61160409	NONE	chr17	61393129	61395372	TBX2 (-5645)	2	0	0	0	236534	-3.23361	3.87798	2.81221	0.0935495	0.183423	0.736545	chr17:61130023-61420372
84432	chr17	61208514	61211302	NONE	chr17	61234430	61237342	NONE	2	0	0	0	25978	-3.23361	3.87798	2.81221	0.0935495	0.183423	0.736545	chr17:61183514-61262342
84435	chr17	61208514	61211302	NONE	chr17	61492333	61498969	TBX4 (+43233)	2	0	0	0	285743	-3.23361	3.87798	2.81221	0.0935495	0.183423	0.736545	chr17:61183514-61523969
84552	chr17	62817887	62826344	MARCH10 (-13772)	chr17	72681772	72686233	NONE	2	0	0	0	9861887	-3.23361	3.87798	2.81221	0.0935495	0.183423	0.736545	chr17:62792887-72711233
84656	chr17	64182968	64185054	NONE	chr17	64239433	64242629	TEX2 (+22196)	2	0	0	0	57020	-3.23361	3.87798	2.81221	0.0935495	0.183423	0.736545	chr17:64157968-64267629
84661	chr17	64239433	64242629	TEX2 (+22196)	chr17	64252112	64253642	TEX2 (+10350)	2	0	0	0	11846	-3.23361	3.87798	2.81221	0.0935495	0.183423	0.736545	chr17:64214433-64278642
84677	chr17	64361383	64364452	PECAM1 (+27960)	chr17	64658130	64663488	SMURF2 (+1259)	2	0	0	0	297891	-3.23361	3.87798	2.81221	0.0935495	0.183423	0.736545	chr17:64336383-64688488
84678	chr17	64361383	64364452	PECAM1 (+27960)	chr17	64704394	64714530	SMURF2 (-47394)	2	0	0	0	346544	-3.23361	3.87798	2.81221	0.0935495	0.183423	0.736545	chr17:64336383-64739530
84697	chr17	64492299	64508566	POLG2 (-3397), DDX5 (+6088)	chr17	68506194	68516465	PRKAR1A (-1049)	2	0	0	0	4010897	-3.23361	3.87798	2.81221	0.0935495	0.183423	0.736545	chr17:64467299-68541465
84775	chr17	64704394	64714530	SMURF2 (-47394)	chr17	64918129	64920569	LRRC37A3 (-564)	2	0	0	0	209887	-3.23361	3.87798	2.81221	0.0935495	0.183423	0.736545	chr17:64679394-64945569
84786	chr17	64929337	64931488	LRRC37A3 (-11628)	chr17	65087750	65090412	RGS9 (-48393), GNA13 (-32242)	2	0	0	0	158668	-3.23361	3.87798	2.81221	0.0935495	0.183423	0.736545	chr17:64904337-65115412
84797	chr17	64973002	64977352	NONE	chr17	65226451	65232427	NONE	2	0	0	0	254262	-3.23361	3.87798	2.81221	0.0935495	0.183423	0.736545	chr17:64948002-65257427
84825	chr17	65077236	65080692	GNA13 (-22125)	chr17	65122315	65124513	RGS9 (-14060)	2	0	0	0	44450	-3.23361	3.87798	2.81221	0.0935495	0.183423	0.736545	chr17:65052236-65149513
84870	chr17	66491012	66496668	NONE	chr17	66677515	66682021	NONE	2	0	0	0	185928	-3.23361	3.87798	2.81221	0.0935495	0.183423	0.736545	chr17:66466012-66707021
84885	chr17	66661157	66662926	NONE	chr17	67238457	67242362	HELZ (+4773)	2	0	0	0	578368	-3.23361	3.87798	2.81221	0.0935495	0.183423	0.736545	chr17:66636157-67267362
84890	chr17	66686789	66694258	NONE	chr17	67419314	67425304	PITPNC1 (+44154)	2	0	0	0	731785	-3.23361	3.87798	2.81221	0.0935495	0.183423	0.736545	chr17:66661789-67450304
84951	chr17	67429648	67433099	NONE	chr17	67556155	67561057	NONE	2	0	0	0	127232	-3.23361	3.87798	2.81221	0.0935495	0.183423	0.736545	chr17:67404648-67586057
84987	chr17	67716226	67720364	NOL11 (+462)	chr17	67899031	67904516	NONE	2	0	0	0	183478	-3.23361	3.87798	2.81221	0.0935495	0.183423	0.736545	chr17:67691226-67929516
85019	chr17	68246464	68250322	ARSG (-10789), AMZ2 (+819)	chr17	68506194	68516465	PRKAR1A (-1049)	2	0	0	0	262936	-3.23361	3.87798	2.81221	0.0935495	0.183423	0.736545	chr17:68221464-68541465
85118	chr17	69537146	69541922	NONE	chr17	70194929	70198372	KCNJ2 (+27116)	2	0	0	0	657116	-3.23361	3.87798	2.81221	0.0935495	0.183423	0.736545	chr17:69512146-70223372
85126	chr17	69760709	69763595	NONE	chr17	69867311	69876041	NONE	2	0	0	0	109524	-3.23361	3.87798	2.81221	0.0935495	0.183423	0.736545	chr17:69735709-69901041
85132	chr17	69867311	69876041	NONE	chr17	72653129	72663617	NONE	2	0	0	0	2786697	-3.23361	3.87798	2.81221	0.0935495	0.183423	0.736545	chr17:69842311-72688617
85189	chr17	72561908	72570092	NONE	chr17	72677055	72679185	NONE	2	0	0	0	112120	-3.23361	3.87798	2.81221	0.0935495	0.183423	0.736545	chr17:72536908-72704185
85268	chr17	72696073	72703903	NONE	chr17	73261099	73263856	CPSF4L (-598), CDC42EP4 (+49697)	2	0	0	0	562489	-3.23361	3.87798	2.81221	0.0935495	0.183423	0.736545	chr17:72671073-73288856
85386	chr17	75204104	75207900	NUP85 (+311)	chr17	75315195	75319677	SLC25A19 (-29762)	2	0	0	0	111434	-3.23361	3.87798	2.81221	0.0935495	0.183423	0.736545	chr17:75179104-75344677
85388	chr17	75204104	75207900	NUP85 (+311)	chr17	75678068	75702484	ITGB4 (-31160), RECQL5 (-23087)	2	0	0	0	484274	-3.23361	3.87798	2.81221	0.0935495	0.183423	0.736545	chr17:75179104-75727484
85404	chr17	75260140	75263339	GGA3 (+64), MRPS7 (+66)	chr17	75472103	75475115	TMEM94 (-2889)	2	0	0	0	211869	-3.23361	3.87798	2.81221	0.0935495	0.183423	0.736545	chr17:75235140-75500115
85437	chr17	75454808	75458105	TMEM94 (-20041)	chr17	75777369	75780983	GALK1 (-13465), H3F3B (+603)	2	0	0	0	322719	-3.23361	3.87798	2.81221	0.0935495	0.183423	0.736545	chr17:75429808-75805983
85456	chr17	75664688	75668641	SAP30BP (-451), SMIM6 (+20228)	chr17	75806452	75810963	UNK (+23937), UNC13D (+36009)	2	0	0	0	142043	-3.23361	3.87798	2.81221	0.0935495	0.183423	0.736545	chr17:75639688-75835963
85512	chr17	75852692	75857113	UNC13D (-10186), WBP2 (+1604)	chr17	75903353	75909335	MRPL38 (-931), FBF1 (+34599)	2	0	0	0	51441	-3.23361	3.87798	2.81221	0.0935495	0.183423	0.736545	chr17:75827692-75934335
85602	chr17	76600770	76602771	ST6GALNAC2 (-15643), ST6GALNAC1 (+42067)	chr17	76724895	76739195	MFSD11 (-4266), METTL23 (+5215)	2	0	0	0	130274	-3.23361	3.87798	2.81221	0.0935495	0.183423	0.736545	chr17:76575770-76764195
85615	chr17	76724895	76739195	MFSD11 (-4266), METTL23 (+5215)	chr17	76933723	76936038	NONE	2	0	0	0	202835	-3.23361	3.87798	2.81221	0.0935495	0.183423	0.736545	chr17:76699895-76961038
85656	chr17	77120237	77127412	SEC14L1 (+35076)	chr17	77510442	77513693	NONE	2	0	0	0	388243	-3.23361	3.87798	2.81221	0.0935495	0.183423	0.736545	chr17:77095237-77538693
85672	chr17	77253576	77256904	SEPT9 (-26170)	chr17	77417265	77431780	NONE	2	0	0	0	169282	-3.23361	3.87798	2.81221	0.0935495	0.183423	0.736545	chr17:77228576-77456780
85781	chr17	77828240	77833064	NONE	chr17	77940883	77944418	NONE	2	0	0	0	111998	-3.23361	3.87798	2.81221	0.0935495	0.183423	0.736545	chr17:77803240-77969418
85818	chr17	78307105	78310639	NONE	chr17	78350974	78356417	SOCS3 (+6381)	2	0	0	0	44823	-3.23361	3.87798	2.81221	0.0935495	0.183423	0.736545	chr17:78282105-78381417
85845	chr17	78340584	78345089	SOCS3 (+17240)	chr17	82857975	82861435	ZNF750 (-19127)	2	0	0	0	4516868	-3.23361	3.87798	2.81221	0.0935495	0.183423	0.736545	chr17:78315584-82886435
85954	chr17	80145752	80148579	EIF4A3 (+17), GAA (+45462)	chr17	80453440	80457056	NPTX1 (+21356), ENDOV (+40081)	2	0	0	0	308082	-3.23361	3.87798	2.81221	0.0935495	0.183423	0.736545	chr17:80120752-80482056
85976	chr17	80618595	80620540	NONE	chr17	80886498	80894486	NONE	2	0	0	0	270924	-3.23361	3.87798	2.81221	0.0935495	0.183423	0.736545	chr17:80593595-80919486
85978	chr17	80646842	80651656	NONE	chr17	80759130	80764716	NONE	2	0	0	0	112674	-3.23361	3.87798	2.81221	0.0935495	0.183423	0.736545	chr17:80621842-80789716
86068	chr17	81509265	81518030	FSCN2 (-14884), ACTG1 (-867)	chr17	81709242	81714828	SLC25A10 (-201), ENSG00000262660 (+8664)	2	0	0	0	198387	-3.23361	3.87798	2.81221	0.0935495	0.183423	0.736545	chr17:81484265-81739828
86093	chr17	81574694	81581725	FAAP100 (-25833)	chr17	81699850	81705341	MRPL12 (-761), HGS (+18664)	2	0	0	0	124386	-3.23361	3.87798	2.81221	0.0935495	0.183423	0.736545	chr17:81549694-81730341
86158	chr17	81894780	81900629	NPB (-4404), ANAPC11 (+5966)	chr17	81980745	81982876	ASPSCR1 (+4261), CENPX (+41068)	2	0	0	0	84106	-3.23361	3.87798	2.81221	0.0935495	0.183423	0.736545	chr17:81869780-82007876
86259	chr18	394436	397536	NONE	chr18	420505	423046	NONE	2	0	0	0	25789	-3.23361	3.87798	2.81221	0.0935495	0.183423	0.736545	chr18:369436-448046
86295	chr18	3011676	3018099	LPIN2 (-2941)	chr18	3793445	3796213	NONE	2	0	0	0	779941	-3.23361	3.87798	2.81221	0.0935495	0.183423	0.736545	chr18:2986676-3821213
86300	chr18	3177022	3179169	MYOM1 (+42012)	chr18	3245688	3252079	MYOM1 (-28776), MYL12A (-3391)	2	0	0	0	70788	-3.23361	3.87798	2.81221	0.0935495	0.183423	0.736545	chr18:3152022-3277079
86311	chr18	3260249	3264620	MYL12B (+18)	chr18	3524596	3527830	NONE	2	0	0	0	263778	-3.23361	3.87798	2.81221	0.0935495	0.183423	0.736545	chr18:3235249-3552830
86401	chr18	8672293	8675420	MTCL1 (-43514)	chr18	9016091	9020110	NONE	2	0	0	0	344244	-3.23361	3.87798	2.81221	0.0935495	0.183423	0.736545	chr18:8647293-9045110
86402	chr18	8672293	8675420	MTCL1 (-43514)	chr18	35239728	35242480	ZNF397 (+67), ZSCAN30 (+49128)	2	0	0	0	26567247	-3.23361	3.87798	2.81221	0.0935495	0.183423	0.736545	chr18:8647293-35267480
86418	chr18	9078447	9081537	NDUFV2 (-22638)	chr18	9537566	9540877	NONE	2	0	0	0	459229	-3.23361	3.87798	2.81221	0.0935495	0.183423	0.736545	chr18:9053447-9565877
86434	chr18	10121762	10124740	NONE	chr18	10159459	10160836	NONE	2	0	0	0	36896	-3.23361	3.87798	2.81221	0.0935495	0.183423	0.736545	chr18:10096762-10185836
86446	chr18	12988484	12993050	CEP192 (-595), SEH1L (+42746)	chr18	13025319	13029764	CEP192 (+36180)	2	0	0	0	36774	-3.23361	3.87798	2.81221	0.0935495	0.183423	0.736545	chr18:12963484-13054764
86450	chr18	21308065	21310345	NONE	chr18	21389795	21393010	GREB1L (+27810)	2	0	0	0	82197	-3.23361	3.87798	2.81221	0.0935495	0.183423	0.736545	chr18:21283065-21418010
86474	chr18	23030300	23033812	NONE	chr18	23157494	23160266	CABLES1 (+23117)	2	0	0	0	126824	-3.23361	3.87798	2.81221	0.0935495	0.183423	0.736545	chr18:23005300-23185266
86475	chr18	23030300	23033812	NONE	chr18	23280578	23286363	NONE	2	0	0	0	251414	-3.23361	3.87798	2.81221	0.0935495	0.183423	0.736545	chr18:23005300-23311363
86477	chr18	23105240	23108807	CABLES1 (-28739)	chr18	23307077	23308773	NONE	2	0	0	0	200901	-3.23361	3.87798	2.81221	0.0935495	0.183423	0.736545	chr18:23080240-23333773
86534	chr18	26385081	26388840	NONE	chr18	26539226	26542382	KCTD1 (+8631)	2	0	0	0	153843	-3.23361	3.87798	2.81221	0.0935495	0.183423	0.736545	chr18:26360081-26567382
86659	chr18	46258291	46262615	NONE	chr18	46320308	46323478	RNF165 (-12331)	2	0	0	0	61440	-3.23361	3.87798	2.81221	0.0935495	0.183423	0.736545	chr18:46233291-46348478
86745	chr18	58167375	58169983	NONE	chr18	73789476	73794941	NONE	2	0	0	0	15623529	-3.23361	3.87798	2.81221	0.0935495	0.183423	0.736545	chr18:58142375-73819941
86750	chr18	58175676	58179054	NONE	chr18	58569436	58573481	NONE	2	0	0	0	394093	-3.23361	3.87798	2.81221	0.0935495	0.183423	0.736545	chr18:58150676-58598481
86830	chr18	58356727	58364957	NONE	chr18	59714789	59719884	CCBE1 (-19957)	2	0	0	0	1356494	-3.23361	3.87798	2.81221	0.0935495	0.183423	0.736545	chr18:58331727-59744884
86835	chr18	58569436	58573481	NONE	chr18	58583262	58585921	ALPK2 (+44365)	2	0	0	0	13133	-3.23361	3.87798	2.81221	0.0935495	0.183423	0.736545	chr18:58544436-58610921
86839	chr18	58569436	58573481	NONE	chr18	58783946	58792003	NONE	2	0	0	0	216516	-3.23361	3.87798	2.81221	0.0935495	0.183423	0.736545	chr18:58544436-58817003
86909	chr18	62623478	62626572	NONE	chr18	62710164	62711966	PHLPP1 (-4385)	2	0	0	0	86040	-3.23361	3.87798	2.81221	0.0935495	0.183423	0.736545	chr18:62598478-62736966
86910	chr18	62623478	62626572	NONE	chr18	62961321	62966690	NONE	2	0	0	0	338980	-3.23361	3.87798	2.81221	0.0935495	0.183423	0.736545	chr18:62598478-62991690
86912	chr18	62636648	62639906	NONE	chr18	62688327	62692300	PHLPP1 (-25136)	2	0	0	0	52036	-3.23361	3.87798	2.81221	0.0935495	0.183423	0.736545	chr18:62611648-62717300
86915	chr18	62710164	62711966	PHLPP1 (-4385)	chr18	62739765	62743433	PHLPP1 (+26149)	2	0	0	0	30534	-3.23361	3.87798	2.81221	0.0935495	0.183423	0.736545	chr18:62685164-62768433
86916	chr18	62710164	62711966	PHLPP1 (-4385)	chr18	62961321	62966690	NONE	2	0	0	0	252940	-3.23361	3.87798	2.81221	0.0935495	0.183423	0.736545	chr18:62685164-62991690
86925	chr18	62783613	62786400	NONE	chr18	62824951	62829060	NONE	2	0	0	0	41999	-3.23361	3.87798	2.81221	0.0935495	0.183423	0.736545	chr18:62758613-62854060
86927	chr18	62824951	62829060	NONE	chr18	62961321	62966690	NONE	2	0	0	0	137000	-3.23361	3.87798	2.81221	0.0935495	0.183423	0.736545	chr18:62799951-62991690
86942	chr18	63682032	63684281	SERPINB11 (-27037), SERPINB3 (-21194)	chr18	63829702	63832622	NONE	2	0	0	0	148005	-3.23361	3.87798	2.81221	0.0935495	0.183423	0.736545	chr18:63657032-63857622
86987	chr18	69786991	69790566	NONE	chr18	70287551	70300189	SOCS6 (+4969)	2	0	0	0	505091	-3.23361	3.87798	2.81221	0.0935495	0.183423	0.736545	chr18:69761991-70325189
86991	chr18	70242461	70244234	SOCS6 (-45553), RTTN (-37403)	chr18	70287551	70300189	SOCS6 (+4969)	2	0	0	0	50522	-3.23361	3.87798	2.81221	0.0935495	0.183423	0.736545	chr18:70217461-70325189
87006	chr18	74895057	74900187	NONE	chr18	74993852	74996273	NONE	2	0	0	0	97440	-3.23361	3.87798	2.81221	0.0935495	0.183423	0.736545	chr18:74870057-75021273
87013	chr18	75221462	75227945	TSHZ1 (+13175)	chr18	75406695	75410581	SMIM21 (+19065)	2	0	0	0	183934	-3.23361	3.87798	2.81221	0.0935495	0.183423	0.736545	chr18:75196462-75435581
87014	chr18	75406695	75410581	SMIM21 (+19065)	chr18	75488620	75490763	NONE	2	0	0	0	81053	-3.23361	3.87798	2.81221	0.0935495	0.183423	0.736545	chr18:75381695-75515763
87048	chr19	385823	387868	THEG (-10176), C2CD4C (+22324)	chr19	484501	490266	ODF3L2 (-12401), MADCAM1 (-9070)	2	0	0	0	100538	-3.23361	3.87798	2.81221	0.0935495	0.183423	0.736545	chr19:360823-515266
87082	chr19	658075	664745	RNF126 (+1867), FGF22 (+21515)	chr19	795836	804099	PTBP1 (+2893), PLPPR3 (+21984)	2	0	0	0	138557	-3.23361	3.87798	2.81221	0.0935495	0.183423	0.736545	chr19:633075-829099
87107	chr19	982079	985584	WDR18 (-439)	chr19	1097522	1108261	POLR2E (-7535), GPX4 (-1045)	2	0	0	0	119060	-3.23361	3.87798	2.81221	0.0935495	0.183423	0.736545	chr19:957079-1133261
87116	chr19	1025117	1029200	ABCA7 (-12944), CNN2 (+530)	chr19	1236232	1239722	CBARP (+50), STK11 (+31513)	2	0	0	0	210818	-3.23361	3.87798	2.81221	0.0935495	0.183423	0.736545	chr19:1000117-1264722
87157	chr19	1874540	1877358	KLF16 (-12381), ABHD17A (+9484)	chr19	1884085	1885992	KLF16 (-21471), ABHD17A (+394)	2	0	0	0	9089	-3.23361	3.87798	2.81221	0.0935495	0.183423	0.736545	chr19:1849540-1910992
87175	chr19	2054178	2063069	MKNK2 (-7380), MOB3A (+37708)	chr19	2230139	2244264	AMH (-12109), SF3A2 (+698)	2	0	0	0	178578	-3.23361	3.87798	2.81221	0.0935495	0.183423	0.736545	chr19:2029178-2269264
87177	chr19	2054178	2063069	MKNK2 (-7380), MOB3A (+37708)	chr22	37902702	37914330	MICALL1 (+2219), C22orf23 (+45080)	2	0	0	0	35849892	-3.23361	3.87798	2.81221	0.0935495	0.183423	0.736545	chr19:2029178-37939330
87515	chr19	5677406	5682082	C19orf70 (+508)	chr19	6527448	6532977	TUBB4A (-27629), TNFSF9 (-786)	2	0	0	0	850468	-3.23361	3.87798	2.81221	0.0935495	0.183423	0.736545	chr19:5652406-6557977
87521	chr19	5789174	5791784	ENSG00000267157 (-4860), DUS3L (+759)	chr19	5907016	5917787	CAPS (+695)	2	0	0	0	121922	-3.23361	3.87798	2.81221	0.0935495	0.183423	0.736545	chr19:5764174-5942787
87525	chr19	5901694	5906047	VMAC (-987), NDUFA11 (-85)	chr19	6246703	6252651	MLLT1 (+30271)	2	0	0	0	345806	-3.23361	3.87798	2.81221	0.0935495	0.183423	0.736545	chr19:5876694-6277651
87609	chr19	6609309	6613500	CD70 (-20266)	chr19	6734636	6741921	TRIP10 (-1448), GPR108 (-676)	2	0	0	0	126874	-3.23361	3.87798	2.81221	0.0935495	0.183423	0.736545	chr19:6584309-6766921
87701	chr19	8511564	8515582	PRAM1 (-10461), ZNF414 (+587)	chr19	46780746	46789151	STRN4 (-38068), SLC1A5 (+3645)	2	0	0	0	38271375	-3.23361	3.87798	2.81221	0.0935495	0.183423	0.736545	chr19:8486564-46814151
87711	chr19	9537559	9540053	ZNF426 (-179), ZNF121 (+45691)	chr19	9817660	9820945	UBL5 (-8589), FBXL12 (-248)	2	0	0	0	280496	-3.23361	3.87798	2.81221	0.0935495	0.183423	0.736545	chr19:9512559-9845945
87714	chr19	9673325	9676368	ZNF562 (+197)	chr19	9705091	9706848	ZNF562 (-30926)	2	0	0	0	31123	-3.23361	3.87798	2.81221	0.0935495	0.183423	0.736545	chr19:9648325-9731848
87729	chr19	10105339	10123274	P2RY11 (+2769), EIF3G (+5595)	chr19	10324616	10336351	ENSG00000267303 (-9806), RAVER1 (+3156)	2	0	0	0	216177	-3.23361	3.87798	2.81221	0.0935495	0.183423	0.736545	chr19:10080339-10361351
87778	chr19	10224107	10232204	DNMT1 (-33077), S1PR2 (+3116)	chr19	12704745	12738945	FBXW9 (-25202), TNPO2 (+2151)	2	0	0	0	2493689	-3.23361	3.87798	2.81221	0.0935495	0.183423	0.736545	chr19:10199107-12763945
87829	chr19	10377672	10382014	ICAM3 (-40020), TYK2 (+833)	chr19	10495250	10503930	KEAP1 (+4151)	2	0	0	0	119747	-3.23361	3.87798	2.81221	0.0935495	0.183423	0.736545	chr19:10352672-10528930
87858	chr19	10482806	10490241	KEAP1 (+17217)	chr19	19384270	19392417	GATAD2A (-39183)	2	0	0	0	8901820	-3.23361	3.87798	2.81221	0.0935495	0.183423	0.736545	chr19:10457806-19417417
87866	chr19	10495250	10503930	KEAP1 (+4151)	chr19	10700897	10703006	DNM2 (-16179), QTRT1 (+501)	2	0	0	0	202361	-3.23361	3.87798	2.81221	0.0935495	0.183423	0.736545	chr19:10470250-10728006
87902	chr19	10642300	10645930	ILF3 (-10146), SLC44A2 (+18857)	chr19	18566566	18575967	UBA52 (-593), KXD1 (+12155)	2	0	0	0	7927151	-3.23361	3.87798	2.81221	0.0935495	0.183423	0.736545	chr19:10617300-18600967
88482	chr19	12937344	12958775	RAD23A (+2172), GADD45GIP1 (+9176)	chr19	49037880	49040141	CGB5 (-4873), CGB1 (-2195)	2	0	0	0	36090951	-3.23361	3.87798	2.81221	0.0935495	0.183423	0.736545	chr19:12912344-49065141
88548	chr19	13113401	13174777	STX10 (+6149), NACC1 (+25752)	chr19	39400442	39415986	PLEKHG2 (-4371), ZFP36 (+1401)	2	0	0	0	26264125	-3.23361	3.87798	2.81221	0.0935495	0.183423	0.736545	chr19:13088401-39440986
88559	chr19	13397048	13401756	NONE	chr19	14525448	14537809	TECR (+2069), NDUFB7 (+40433)	2	0	0	0	1132226	-3.23361	3.87798	2.81221	0.0935495	0.183423	0.736545	chr19:13372048-14562809
88560	chr19	13397048	13401756	NONE	chr19	15364856	15383143	AKAP8 (+5792)	2	0	0	0	1974597	-3.23361	3.87798	2.81221	0.0935495	0.183423	0.736545	chr19:13372048-15408143
88647	chr19	13859980	13863456	NANOS3 (-15529)	chr19	15123002	15126232	ILVBL (+1168), SYDE1 (+17214)	2	0	0	0	1262899	-3.23361	3.87798	2.81221	0.0935495	0.183423	0.736545	chr19:13834980-15151232
88861	chr19	15113333	15118840	SYDE1 (+8684), ILVBL (+9698)	chr19	15123002	15126232	ILVBL (+1168), SYDE1 (+17214)	2	0	0	0	8530	-3.23361	3.87798	2.81221	0.0935495	0.183423	0.736545	chr19:15088333-15151232
88871	chr19	15137355	15139869	ILVBL (-12827)	chr19	15364856	15383143	AKAP8 (+5792)	2	0	0	0	235387	-3.23361	3.87798	2.81221	0.0935495	0.183423	0.736545	chr19:15112355-15408143
89159	chr19	16700777	16703769	NWD1 (-17707), TMEM38A (+41146)	chr19	17123646	17127285	MYO9B (+49685)	2	0	0	0	423192	-3.23361	3.87798	2.81221	0.0935495	0.183423	0.736545	chr19:16675777-17152285
89197	chr19	17072711	17083137	MYO9B (+2143)	chr19	17858698	17866969	SLC5A5 (-9139), RPL18A (+2958)	2	0	0	0	784909	-3.23361	3.87798	2.81221	0.0935495	0.183423	0.736545	chr19:17047711-17891969
89243	chr19	17130609	17138324	NONE	chr20	38138581	38146521	TGM2 (+22821)	2	0	0	0	21008084	-3.23361	3.87798	2.81221	0.0935495	0.183423	0.736545	chr19:17105609-38171521
89443	chr19	18273135	18287488	KIAA1683 (-5803), JUND (+1310)	chr19	18566566	18575967	UBA52 (-593), KXD1 (+12155)	2	0	0	0	290955	-3.23361	3.87798	2.81221	0.0935495	0.183423	0.736545	chr19:18248135-18600967
89848	chr19	19456205	19465979	GATAD2A (+33565)	chr19	39069790	39080840	FBXO27 (-42719), ACP7 (-8990)	2	0	0	0	19614223	-3.23361	3.87798	2.81221	0.0935495	0.183423	0.736545	chr19:19431205-39105840
89849	chr19	19456205	19465979	GATAD2A (+33565)	chr19	49445766	49456883	SLC17A7 (-9774), PIH1D1 (+485)	2	0	0	0	29990232	-3.23361	3.87798	2.81221	0.0935495	0.183423	0.736545	chr19:19431205-49481883
89940	chr19	23269914	23274742	ZNF724 (-21968), ENSG00000283201 (+1893)	chr19	23546831	23555912	NONE	2	0	0	0	279043	-3.23361	3.87798	2.81221	0.0935495	0.183423	0.736545	chr19:23244914-23580912
89981	chr19	29713907	29717763	C19orf12 (-779)	chr19	35264333	35273363	USF2 (-217), LSR (+20192)	2	0	0	0	5553013	-3.23361	3.87798	2.81221	0.0935495	0.183423	0.736545	chr19:29688907-35298363
90028	chr19	33472662	33474968	PEPD (+47979)	chr19	33818406	33823277	KCTD15 (+22456)	2	0	0	0	347026	-3.23361	3.87798	2.81221	0.0935495	0.183423	0.736545	chr19:33447662-33848277
90094	chr19	35597677	35599766	HAUS5 (-14048), ENSG00000283758 (+12462)	chr19	35603611	35606642	HAUS5 (-7643), ENSG00000283758 (+18867)	2	0	0	0	6405	-3.23361	3.87798	2.81221	0.0935495	0.183423	0.736545	chr19:35572677-35631642
90235	chr19	38646318	38672636	ACTN4 (+11807)	chr19	43633783	43640755	ZNF428 (-17395), CADM4 (+2570)	2	0	0	0	4977792	-3.23361	3.87798	2.81221	0.0935495	0.183423	0.736545	chr19:38621318-43665755
90341	chr19	39427869	39442468	RPS16 (+779), PLEKHG2 (+22584)	chr19	41217854	41234689	HNRNPUL1 (-38059), AXL (+7069)	2	0	0	0	1791103	-3.23361	3.87798	2.81221	0.0935495	0.183423	0.736545	chr19:39402869-41259689
90361	chr19	39968694	39974701	ZNF546 (-25378), PSMC4 (+693)	chr19	40089335	40092413	ZNF780B (-34665), ZNF780A (+64)	2	0	0	0	119176	-3.23361	3.87798	2.81221	0.0935495	0.183423	0.736545	chr19:39943694-40117413
90381	chr19	40218476	40221586	TTC9B (-1632)	chr19	40430750	40437336	SERTAD1 (-8018), SERTAD3 (+10662)	2	0	0	0	214012	-3.23361	3.87798	2.81221	0.0935495	0.183423	0.736545	chr19:40193476-40462336
90490	chr19	40747920	40760439	MIA (-21197), SNRPA (+3321)	chr19	43117746	43126690	PSG2 (-39550)	2	0	0	0	2368038	-3.23361	3.87798	2.81221	0.0935495	0.183423	0.736545	chr19:40722920-43151690
90530	chr19	41242348	41269390	HNRNPUL1 (-8462), AXL (+36666)	chr19	41378894	41381585	BCKDHA (-17220), ENSG00000255730 (+3483)	2	0	0	0	124370	-3.23361	3.87798	2.81221	0.0935495	0.183423	0.736545	chr19:41217348-41406585
90556	chr19	41351318	41355205	TGFB1 (+649), CCDC97 (+43073)	chr19	41859075	41873647	CD79A (-10759), RPS19 (+6443)	2	0	0	0	513099	-3.23361	3.87798	2.81221	0.0935495	0.183423	0.736545	chr19:41326318-41898647
90562	chr19	41395023	41399149	BCKDHA (-374), ENSG00000255730 (+20329)	chr19	42459626	42470516	CXCL17 (-22023)	2	0	0	0	1067985	-3.23361	3.87798	2.81221	0.0935495	0.183423	0.736545	chr19:41370023-42495516
90577	chr19	41881743	41889538	ARHGEF1 (+1193), ENSG00000268041 (+42875)	chr19	42931374	42936042	PSG6 (-15871), PSG7 (+3390)	2	0	0	0	1048067	-3.23361	3.87798	2.81221	0.0935495	0.183423	0.736545	chr19:41856743-42961042
90581	chr19	41956455	41960174	ENSG00000268041 (-29799), RABAC1 (+1075)	chr19	42074444	42082679	ZNF574 (+10085)	2	0	0	0	120247	-3.23361	3.87798	2.81221	0.0935495	0.183423	0.736545	chr19:41931455-42107679
90665	chr19	42459626	42470516	CXCL17 (-22023)	chr19	43555430	43566789	XRCC1 (+14896), ZNF575 (+27906)	2	0	0	0	1096038	-3.23361	3.87798	2.81221	0.0935495	0.183423	0.736545	chr19:42434626-43591789
90670	chr19	42760174	42764162	PSG3 (-21599), PSG8 (+3511)	chr19	42897128	42901098	PSG1 (-19446), PSG6 (+18724)	2	0	0	0	136945	-3.23361	3.87798	2.81221	0.0935495	0.183423	0.736545	chr19:42735174-42926098
90671	chr19	42798940	42801082	PSG8 (-34332)	chr19	42828541	42834569	PSG1 (+48112)	2	0	0	0	31544	-3.23361	3.87798	2.81221	0.0935495	0.183423	0.736545	chr19:42773940-42859569
90676	chr19	42873937	42876939	PSG1 (+4229)	chr19	43606802	43614465	ZNF428 (+9240), ZNF576 (+14029)	2	0	0	0	735195	-3.23361	3.87798	2.81221	0.0935495	0.183423	0.736545	chr19:42848937-43639465
90678	chr19	42897128	42901098	PSG1 (-19446), PSG6 (+18724)	chr19	43117746	43126690	PSG2 (-39550)	2	0	0	0	223105	-3.23361	3.87798	2.81221	0.0935495	0.183423	0.736545	chr19:42872128-43151690
90687	chr19	43117746	43126690	PSG2 (-39550)	chr19	43163279	43165038	PSG5 (+22377)	2	0	0	0	41940	-3.23361	3.87798	2.81221	0.0935495	0.183423	0.736545	chr19:43092746-43190038
90887	chr19	44740057	44750361	BCL3 (-3338), CEACAM16 (+46058)	chr19	45412262	45429888	ERCC1 (+2491), CD3EAP (+14384)	2	0	0	0	675866	-3.23361	3.87798	2.81221	0.0935495	0.183423	0.736545	chr19:44715057-45454888
90904	chr19	44888285	44894766	APOE (-14228), TOMM40 (+290)	chr19	45567258	45570676	OPA3 (+15875)	2	0	0	0	677441	-3.23361	3.87798	2.81221	0.0935495	0.183423	0.736545	chr19:44863285-45595676
91003	chr19	45438704	45445992	FOSB (-25647), ERCC1 (-18782)	chr19	45780224	45786552	DMPK (-2785), ENSG00000268434 (+2325)	2	0	0	0	341040	-3.23361	3.87798	2.81221	0.0935495	0.183423	0.736545	chr19:45413704-45811552
91059	chr19	45542248	45545737	VASP (+36577), OPA3 (+40849)	chr19	45561716	45564411	OPA3 (+21778)	2	0	0	0	19071	-3.23361	3.87798	2.81221	0.0935495	0.183423	0.736545	chr19:45517248-45589411
91112	chr19	45715606	45719886	FBXO46 (+13158), QPCTL (+25263)	chr19	49865717	49879027	TBC1D17 (-5053), PNKP (-4486)	2	0	0	0	4154626	-3.23361	3.87798	2.81221	0.0935495	0.183423	0.736545	chr19:45690606-49904027
91116	chr19	45728911	45732399	FBXO46 (+249), QPCTL (+38172)	chr19	45808904	45811673	DMWD (-17487), RSPH6A (+5030)	2	0	0	0	79633	-3.23361	3.87798	2.81221	0.0935495	0.183423	0.736545	chr19:45703911-45836673
91448	chr19	47154185	47160766	SAE1 (+26613)	chr19	47225148	47234193	BBC3 (+3095)	2	0	0	0	72195	-3.23361	3.87798	2.81221	0.0935495	0.183423	0.736545	chr19:47129185-47259193
91488	chr19	47588493	47591176	ZNF541 (-33979), BICRA (-18361)	chr19	47727334	47731073	NOP53 (-16318), EHD2 (+15861)	2	0	0	0	139369	-3.23361	3.87798	2.81221	0.0935495	0.183423	0.736545	chr19:47563493-47756073
91511	chr19	48320739	48334364	EMP3 (+2227), TMEM143 (+36685)	chr19	48865806	48870186	HSD17B14 (-31318), PLEKHA4 (+636)	2	0	0	0	540444	-3.23361	3.87798	2.81221	0.0935495	0.183423	0.736545	chr19:48295739-48895186
91545	chr19	48567339	48569495	SPACA4 (-38326), SULT2B1 (+16342)	chr19	48613014	48629987	RPL18 (-1965), DBP (+15937)	2	0	0	0	53083	-3.23361	3.87798	2.81221	0.0935495	0.183423	0.736545	chr19:48542339-48654987
91554	chr19	48613014	48629987	RPL18 (-1965), DBP (+15937)	chr19	49486041	49494295	RPS11 (-6206), RPL13A (+2614)	2	0	0	0	868667	-3.23361	3.87798	2.81221	0.0935495	0.183423	0.736545	chr19:48588014-49519295
91821	chr19	52268829	52271281	ZNF480 (-27122), ZNF766 (+484)	chr19	52369312	52371203	ZNF528 (-27610), ZNF880 (+307)	2	0	0	0	100202	-3.23361	3.87798	2.81221	0.0935495	0.183423	0.736545	chr19:52243829-52396203
91908	chr19	55367523	55375180	TMEM190 (-5484), IL11 (-979)	chr19	55460621	55462203	SHISA7 (-18549), ISOC2 (+233)	2	0	0	0	90060	-3.23361	3.87798	2.81221	0.0935495	0.183423	0.736545	chr19:55342523-55487203
91910	chr19	55383603	55392162	RPL28 (+1951), UBE2S (+19894)	chr19	55633704	55664615	U2AF2 (-5905), CCDC106 (+1017)	2	0	0	0	261277	-3.23361	3.87798	2.81221	0.0935495	0.183423	0.736545	chr19:55358603-55689615
91922	chr19	55493500	55495605	SSC5D (+5986), SBK2 (+42536)	chr19	55598624	55608954	ZNF865 (-1616), ZNF524 (+1910)	2	0	0	0	109236	-3.23361	3.87798	2.81221	0.0935495	0.183423	0.736545	chr19:55468500-55633954
91973	chr19	56926116	56929314	NONE	chr19	57074973	57077909	USP29 (-43602)	2	0	0	0	148726	-3.23361	3.87798	2.81221	0.0935495	0.183423	0.736545	chr19:56901116-57102909
92054	chr19	58491195	58493578	ZNF446 (+16223), SLC27A5 (+19678)	chr19	58498747	58500842	SLC27A5 (+12270), ZNF446 (+23631)	2	0	0	0	7408	-3.23361	3.87798	2.81221	0.0935495	0.183423	0.736545	chr19:58466195-58525842
92069	chr20	296464	302847	SOX12 (-25939), ZCCHC3 (+2688)	chr20	345452	349484	TRIB3 (-33829), NRSN2 (+444)	2	0	0	0	47812	-3.23361	3.87798	2.81221	0.0935495	0.183423	0.736545	chr20:271464-374484
92169	chr20	1324807	1330143	SDCBP2 (-1768)	chr20	2465290	2472301	SNRPB (+2057)	2	0	0	0	1141320	-3.23361	3.87798	2.81221	0.0935495	0.183423	0.736545	chr20:1299807-2497301
92177	chr20	1367735	1381564	SDCBP2 (-48943), ENSG00000274322 (+18446)	chr20	1465735	1467442	NSFL1C (+329)	2	0	0	0	91939	-3.23361	3.87798	2.81221	0.0935495	0.183423	0.736545	chr20:1342735-1492442
92179	chr20	1367735	1381564	SDCBP2 (-48943), ENSG00000274322 (+18446)	chr20	8113859	8118001	PLCB1 (-16335)	2	0	0	0	6741280	-3.23361	3.87798	2.81221	0.0935495	0.183423	0.736545	chr20:1342735-8143001
92286	chr20	3766650	3771494	C20orf27 (-1344), SPEF1 (+12376)	chr20	4081503	4086496	NONE	2	0	0	0	314927	-3.23361	3.87798	2.81221	0.0935495	0.183423	0.736545	chr20:3741650-4111496
92366	chr20	3992701	3998216	RNF24 (-21072)	chr20	4681672	4688585	PRNP (-1107)	2	0	0	0	689670	-3.23361	3.87798	2.81221	0.0935495	0.183423	0.736545	chr20:3967701-4713585
92404	chr20	4164477	4173707	SMOX (+20313)	chr20	4663397	4669661	PRNP (-19707)	2	0	0	0	497437	-3.23361	3.87798	2.81221	0.0935495	0.183423	0.736545	chr20:4139477-4694661
92432	chr20	4971698	4975618	SLC23A2 (+36635)	chr20	5007520	5010681	SLC23A2 (+1192)	2	0	0	0	35442	-3.23361	3.87798	2.81221	0.0935495	0.183423	0.736545	chr20:4946698-5035681
92503	chr20	5990314	5992870	CRLS1 (-14498), MCM8 (+40940)	chr20	7907689	7915671	HAO1 (+28794)	2	0	0	0	1920088	-3.23361	3.87798	2.81221	0.0935495	0.183423	0.736545	chr20:5965314-7940671
92512	chr20	6465580	6470089	NONE	chr20	6611539	6614643	NONE	2	0	0	0	145256	-3.23361	3.87798	2.81221	0.0935495	0.183423	0.736545	chr20:6440580-6639643
92524	chr20	6532615	6535671	NONE	chr20	6611539	6614643	NONE	2	0	0	0	78948	-3.23361	3.87798	2.81221	0.0935495	0.183423	0.736545	chr20:6507615-6639643
92529	chr20	7391551	7394054	NONE	chr20	7907689	7915671	HAO1 (+28794)	2	0	0	0	518877	-3.23361	3.87798	2.81221	0.0935495	0.183423	0.736545	chr20:7366551-7940671
92549	chr20	7878702	7886162	NONE	chr20	8071814	8075158	NONE	2	0	0	0	191054	-3.23361	3.87798	2.81221	0.0935495	0.183423	0.736545	chr20:7853702-8100158
92569	chr20	9976047	9978820	NONE	chr20	11371767	11377429	NONE	2	0	0	0	1397164	-3.23361	3.87798	2.81221	0.0935495	0.183423	0.736545	chr20:9951047-11402429
92632	chr20	10670904	10676085	JAG1 (+612)	chr20	11450818	11456652	NONE	2	0	0	0	780240	-3.23361	3.87798	2.81221	0.0935495	0.183423	0.736545	chr20:10645904-11481652
92646	chr20	10847482	10850312	NONE	chr20	11233415	11237185	NONE	2	0	0	0	386403	-3.23361	3.87798	2.81221	0.0935495	0.183423	0.736545	chr20:10822482-11262185
92657	chr20	11043726	11048867	NONE	chr20	11450818	11456652	NONE	2	0	0	0	407438	-3.23361	3.87798	2.81221	0.0935495	0.183423	0.736545	chr20:11018726-11481652
92671	chr20	11205697	11209928	NONE	chr20	11247564	11250408	NONE	2	0	0	0	41173	-3.23361	3.87798	2.81221	0.0935495	0.183423	0.736545	chr20:11180697-11275408
92692	chr20	11789120	11800603	NONE	chr20	11806658	11808311	NONE	2	0	0	0	12623	-3.23361	3.87798	2.81221	0.0935495	0.183423	0.736545	chr20:11764120-11833311
92721	chr20	11905806	11908264	BTBD3 (+16207)	chr20	12150234	12156844	NONE	2	0	0	0	246504	-3.23361	3.87798	2.81221	0.0935495	0.183423	0.736545	chr20:11880806-12181844
92756	chr20	14286078	14291608	FLRT3 (+48765)	chr20	14984014	14987582	NONE	2	0	0	0	696955	-3.23361	3.87798	2.81221	0.0935495	0.183423	0.736545	chr20:14261078-15012582
92758	chr20	14286078	14291608	FLRT3 (+48765)	chr20	15240506	15243041	NONE	2	0	0	0	952930	-3.23361	3.87798	2.81221	0.0935495	0.183423	0.736545	chr20:14261078-15268041
92762	chr20	14686991	14688407	NONE	chr20	14995889	14998496	NONE	2	0	0	0	309493	-3.23361	3.87798	2.81221	0.0935495	0.183423	0.736545	chr20:14661991-15023496
92763	chr20	14686991	14688407	NONE	chr20	15217995	15225907	NONE	2	0	0	0	534252	-3.23361	3.87798	2.81221	0.0935495	0.183423	0.736545	chr20:14661991-15250907
92769	chr20	14876974	14887202	NONE	chr20	15240506	15243041	NONE	2	0	0	0	359685	-3.23361	3.87798	2.81221	0.0935495	0.183423	0.736545	chr20:14851974-15268041
92776	chr20	14950072	14953708	NONE	chr20	16018251	16022491	NONE	2	0	0	0	1068481	-3.23361	3.87798	2.81221	0.0935495	0.183423	0.736545	chr20:14925072-16047491
92779	chr20	14995889	14998496	NONE	chr20	15217995	15225907	NONE	2	0	0	0	224758	-3.23361	3.87798	2.81221	0.0935495	0.183423	0.736545	chr20:14970889-15250907
92800	chr20	16707618	16715769	SNRPB2 (-18290)	chr20	16844283	16848995	NONE	2	0	0	0	134945	-3.23361	3.87798	2.81221	0.0935495	0.183423	0.736545	chr20:16682618-16873995
92887	chr20	17947098	17975334	MGME1 (-7697)	chr20	18031566	18034334	OVOL2 (+24927)	2	0	0	0	71734	-3.23361	3.87798	2.81221	0.0935495	0.183423	0.736545	chr20:17922098-18059334
92933	chr20	19239359	19243433	SLC24A3 (+28750)	chr20	19548691	19551218	NONE	2	0	0	0	308558	-3.23361	3.87798	2.81221	0.0935495	0.183423	0.736545	chr20:19214359-19576218
92944	chr20	19826514	19830577	NONE	chr20	19890035	19892279	RIN2 (+4636)	2	0	0	0	62611	-3.23361	3.87798	2.81221	0.0935495	0.183423	0.736545	chr20:19801514-19917279
92988	chr20	22832185	22838373	NONE	chr20	22938440	22940622	NONE	2	0	0	0	104252	-3.23361	3.87798	2.81221	0.0935495	0.183423	0.736545	chr20:22807185-22965622
92990	chr20	22832185	22838373	NONE	chr20	23419308	23422142	NAPB (+794)	2	0	0	0	585446	-3.23361	3.87798	2.81221	0.0935495	0.183423	0.736545	chr20:22807185-23447142
92994	chr20	22859916	22863604	NONE	chr20	23254882	23262296	NONE	2	0	0	0	396829	-3.23361	3.87798	2.81221	0.0935495	0.183423	0.736545	chr20:22834916-23287296
92997	chr20	22938440	22940622	NONE	chr20	23348370	23354071	GZF1 (-10961), NXT1 (+485)	2	0	0	0	411689	-3.23361	3.87798	2.81221	0.0935495	0.183423	0.736545	chr20:22913440-23379071
93043	chr20	25228621	25305080	PYGB (+18782)	chr20	44202370	44212490	GDAP1L1 (-39828), JPH2 (-19852)	2	0	0	0	18940579	-3.23361	3.87798	2.81221	0.0935495	0.183423	0.736545	chr20:25203621-44237490
93094	chr20	31532218	31575426	HM13 (+39394)	chr20	41027500	41032938	TOP1 (+1401)	2	0	0	0	9476397	-3.23361	3.87798	2.81221	0.0935495	0.183423	0.736545	chr20:31507218-41057938
93099	chr20	31532218	31575426	HM13 (+39394)	chr20	51886540	51888373	NONE	2	0	0	0	20333634	-3.23361	3.87798	2.81221	0.0935495	0.183423	0.736545	chr20:31507218-51913373
93116	chr20	31601276	31612468	COX4I2 (-31016), ID1 (+1589)	chr20	53767408	53776967	NONE	2	0	0	0	22165315	-3.23361	3.87798	2.81221	0.0935495	0.183423	0.736545	chr20:31576276-53801967
93142	chr20	31709609	31724549	BCL2L1 (+5819)	chr20	62120298	62124393	LSM14B (-161)	2	0	0	0	30405266	-3.23361	3.87798	2.81221	0.0935495	0.183423	0.736545	chr20:31684609-62149393
93244	chr20	33406742	33408700	CDK5RAP1 (-6160), SNTA1 (+36171)	chr20	33422232	33424648	CDK5RAP1 (-21879), SNTA1 (+20452)	2	0	0	0	15719	-3.23361	3.87798	2.81221	0.0935495	0.183423	0.736545	chr20:33381742-33449648
93301	chr20	34078121	34107607	EIF2S2 (+19468)	chr20	41136229	41143999	PLCG1 (+3154)	2	0	0	0	7047250	-3.23361	3.87798	2.81221	0.0935495	0.183423	0.736545	chr20:34053121-41168999
93470	chr20	34519909	34539455	MAP1LC3A (-17172), DYNLRB1 (+13273)	chr20	34580621	34582738	MAP1LC3A (+34826)	2	0	0	0	51997	-3.23361	3.87798	2.81221	0.0935495	0.183423	0.736545	chr20:34494909-34607738
93509	chr20	34823805	34826255	NCOA6 (-3391), GGT7 (+47830)	chr20	35299965	35316549	FAM83C (-15856)	2	0	0	0	483227	-3.23361	3.87798	2.81221	0.0935495	0.183423	0.736545	chr20:34798805-35341549
93569	chr20	34953483	34957004	GSS (+573)	chr20	35900050	35903460	NONE	2	0	0	0	946511	-3.23361	3.87798	2.81221	0.0935495	0.183423	0.736545	chr20:34928483-35928460
93621	chr20	35128372	35130997	TRPC4AP (-36814), EDEM2 (+17679)	chr20	35271103	35286332	ENSG00000261582 (+1325)	2	0	0	0	149033	-3.23361	3.87798	2.81221	0.0935495	0.183423	0.736545	chr20:35103372-35311332
93763	chr20	35739738	35745330	PHF20 (-29449), RBM39 (-583)	chr20	36234884	36240793	AAR2 (+1354)	2	0	0	0	495304	-3.23361	3.87798	2.81221	0.0935495	0.183423	0.736545	chr20:35714738-36265793
93797	chr20	35879939	35886046	NONE	chr20	41000329	41010879	TOP1 (-23214)	2	0	0	0	5122611	-3.23361	3.87798	2.81221	0.0935495	0.183423	0.736545	chr20:35854939-41035879
93813	chr20	35971519	35974289	CNBD2 (+4297)	chr20	36083137	36088424	NONE	2	0	0	0	112876	-3.23361	3.87798	2.81221	0.0935495	0.183423	0.736545	chr20:35946519-36113424
93817	chr20	36016699	36018502	CNBD2 (+48994)	chr20	36083137	36088424	NONE	2	0	0	0	68180	-3.23361	3.87798	2.81221	0.0935495	0.183423	0.736545	chr20:35991699-36113424
93839	chr20	36083137	36088424	NONE	chr20	46087533	46090702	NCOA5 (+834)	2	0	0	0	10003337	-3.23361	3.87798	2.81221	0.0935495	0.183423	0.736545	chr20:36058137-46115702
94085	chr20	38108849	38130459	TGM2 (+45718)	chr20	38216406	38218683	NONE	2	0	0	0	97890	-3.23361	3.87798	2.81221	0.0935495	0.183423	0.736545	chr20:38083849-38243683
94104	chr20	38138581	38146521	TGM2 (+22821)	chr20	38357164	38359116	LBP (+11784)	2	0	0	0	215589	-3.23361	3.87798	2.81221	0.0935495	0.183423	0.736545	chr20:38113581-38384116
94118	chr20	38166901	38175205	TGM2 (-5681)	chr20	38216406	38218683	NONE	2	0	0	0	46491	-3.23361	3.87798	2.81221	0.0935495	0.183423	0.736545	chr20:38141901-38243683
94139	chr20	38268406	38282594	BPI (-28623)	chr20	45046917	45055506	KCNS1 (+49900)	2	0	0	0	6775711	-3.23361	3.87798	2.81221	0.0935495	0.183423	0.736545	chr20:38243406-45080506
94140	chr20	38268406	38282594	BPI (-28623)	chr20	54120445	54126126	NONE	2	0	0	0	15847785	-3.23361	3.87798	2.81221	0.0935495	0.183423	0.736545	chr20:38243406-54151126
94185	chr20	38980483	38983934	DHX35 (+19874)	chr20	39106496	39109970	NONE	2	0	0	0	126024	-3.23361	3.87798	2.81221	0.0935495	0.183423	0.736545	chr20:38955483-39134970
94291	chr20	41136229	41143999	PLCG1 (+3154)	chr20	41424110	41426401	NONE	2	0	0	0	285141	-3.23361	3.87798	2.81221	0.0935495	0.183423	0.736545	chr20:41111229-41451401
94363	chr20	43972762	43980003	NONE	chr20	44692623	44694605	ADA (-41872), WISP2 (-21230)	2	0	0	0	717231	-3.23361	3.87798	2.81221	0.0935495	0.183423	0.736545	chr20:43947762-44719605
94378	chr20	44351163	44353472	HNF4A (-48966), R3HDML (+15332)	chr20	44428312	44430385	TTPAL (-46539), HNF4A (+28065)	2	0	0	0	77031	-3.23361	3.87798	2.81221	0.0935495	0.183423	0.736545	chr20:44326163-44455385
94429	chr20	44525087	44527491	PKIG (-5620), SERINC3 (-4180)	chr20	44578457	44584519	PKIG (+49579)	2	0	0	0	55199	-3.23361	3.87798	2.81221	0.0935495	0.183423	0.736545	chr20:44500087-44609519
94431	chr20	44525087	44527491	PKIG (-5620), SERINC3 (-4180)	chr20	44640921	44645532	ADA (+8515)	2	0	0	0	116937	-3.23361	3.87798	2.81221	0.0935495	0.183423	0.736545	chr20:44500087-44670532
94456	chr20	44578457	44584519	PKIG (+49579)	chr20	44640921	44645532	ADA (+8515)	2	0	0	0	61738	-3.23361	3.87798	2.81221	0.0935495	0.183423	0.736545	chr20:44553457-44670532
94457	chr20	44578457	44584519	PKIG (+49579)	chr20	44882100	44887585	YWHAB (-868)	2	0	0	0	303354	-3.23361	3.87798	2.81221	0.0935495	0.183423	0.736545	chr20:44553457-44912585
94466	chr20	44640921	44645532	ADA (+8515)	chr20	44935637	44962993	TOMM34 (+11171), PABPC1L (+39253)	2	0	0	0	306088	-3.23361	3.87798	2.81221	0.0935495	0.183423	0.736545	chr20:44615921-44987993
94472	chr20	44687584	44689657	ADA (-36879), WISP2 (-26223)	chr20	44965130	44968162	STK4 (+172)	2	0	0	0	278025	-3.23361	3.87798	2.81221	0.0935495	0.183423	0.736545	chr20:44662584-44993162
94473	chr20	44692623	44694605	ADA (-41872), WISP2 (-21230)	chr20	44719001	44722492	KCNK15 (-25033), WISP2 (+5903)	2	0	0	0	27132	-3.23361	3.87798	2.81221	0.0935495	0.183423	0.736545	chr20:44667623-44747492
94578	chr20	45046917	45055506	KCNS1 (+49900)	chr20	45810122	45818678	UBE2C (+1824), TNNC2 (+12941)	2	0	0	0	763188	-3.23361	3.87798	2.81221	0.0935495	0.183423	0.736545	chr20:45021917-45843678
94633	chr20	45610166	45611935	WFDC8 (-31725), WFDC10A (-18475)	chr20	45775425	45786165	WFDC3 (+11113)	2	0	0	0	169744	-3.23361	3.87798	2.81221	0.0935495	0.183423	0.736545	chr20:45585166-45811165
94700	chr20	45832299	45847354	SNX21 (+5975), ACOT8 (+17579)	chr20	45937909	45939689	PCIF1 (+4171), ZNF335 (+33373)	2	0	0	0	98972	-3.23361	3.87798	2.81221	0.0935495	0.183423	0.736545	chr20:45807299-45964689
94746	chr20	45937909	45939689	PCIF1 (+4171), ZNF335 (+33373)	chr20	45942717	45945604	PCIF1 (+9533), ZNF335 (+28011)	2	0	0	0	5361	-3.23361	3.87798	2.81221	0.0935495	0.183423	0.736545	chr20:45912909-45970604
94770	chr20	46349005	46353385	CDH22 (-42697), SLC35C2 (+13263)	chr20	46551603	46554137	OCSTAMP (-2296)	2	0	0	0	201675	-3.23361	3.87798	2.81221	0.0935495	0.183423	0.736545	chr20:46324005-46579137
94874	chr20	47313414	47362385	ZMYND8 (+18797)	chr20	48237807	48239737	NONE	2	0	0	0	900872	-3.23361	3.87798	2.81221	0.0935495	0.183423	0.736545	chr20:47288414-48264737
94893	chr20	47417056	47419094	NONE	chr20	51495325	51502908	NFATC2 (+43602)	2	0	0	0	4081041	-3.23361	3.87798	2.81221	0.0935495	0.183423	0.736545	chr20:47392056-51527908
94956	chr20	47947362	47953604	NONE	chr20	48328707	48331678	NONE	2	0	0	0	379709	-3.23361	3.87798	2.81221	0.0935495	0.183423	0.736545	chr20:47922362-48356678
94970	chr20	48328707	48331678	NONE	chr20	48635166	48640002	NONE	2	0	0	0	307391	-3.23361	3.87798	2.81221	0.0935495	0.183423	0.736545	chr20:48303707-48665002
95176	chr20	49274748	49293987	ZNFX1 (-6149)	chr20	49981894	49992150	SNAI1 (+4023)	2	0	0	0	702654	-3.23361	3.87798	2.81221	0.0935495	0.183423	0.736545	chr20:49249748-50017150
95203	chr20	49640223	49649490	NONE	chr20	49723007	49726887	B4GALT5 (-11069)	2	0	0	0	80090	-3.23361	3.87798	2.81221	0.0935495	0.183423	0.736545	chr20:49615223-49751887
95290	chr20	49866149	49869995	SPATA2 (+45667)	chr20	49981894	49992150	SNAI1 (+4023)	2	0	0	0	118950	-3.23361	3.87798	2.81221	0.0935495	0.183423	0.736545	chr20:49841149-50017150
95338	chr20	49981894	49992150	SNAI1 (+4023)	chr20	50433281	50443413	NONE	2	0	0	0	451325	-3.23361	3.87798	2.81221	0.0935495	0.183423	0.736545	chr20:49956894-50468413
95426	chr20	50161988	50167931	CEBPB (-25774), TMEM189 (-11226)	chr20	50337878	50341500	NONE	2	0	0	0	174729	-3.23361	3.87798	2.81221	0.0935495	0.183423	0.736545	chr20:50136988-50366500
95459	chr20	50223090	50228052	CEBPB (+34837)	chr20	51507649	51514097	NFATC2 (+31846)	2	0	0	0	1285302	-3.23361	3.87798	2.81221	0.0935495	0.183423	0.736545	chr20:50198090-51539097
95549	chr20	50421292	50425353	NONE	chr20	50481718	50486281	PTPN1 (-26354)	2	0	0	0	60677	-3.23361	3.87798	2.81221	0.0935495	0.183423	0.736545	chr20:50396292-50511281
95624	chr20	50723100	50728881	PARD6B (-5553)	chr20	51343675	51370103	NONE	2	0	0	0	630898	-3.23361	3.87798	2.81221	0.0935495	0.183423	0.736545	chr20:50698100-51395103
95696	chr20	51257707	51260518	NONE	chr20	51343675	51370103	NONE	2	0	0	0	97776	-3.23361	3.87798	2.81221	0.0935495	0.183423	0.736545	chr20:51232707-51395103
95732	chr20	51343675	51370103	NONE	chr20	52054753	52058075	NONE	2	0	0	0	699525	-3.23361	3.87798	2.81221	0.0935495	0.183423	0.736545	chr20:51318675-52083075
95779	chr20	51411552	51440678	NONE	chr20	51937818	51940691	NONE	2	0	0	0	513139	-3.23361	3.87798	2.81221	0.0935495	0.183423	0.736545	chr20:51386552-51965691
95847	chr20	51528159	51534572	NFATC2 (+11353)	chr20	51540941	51543204	NFATC2 (+646)	2	0	0	0	10707	-3.23361	3.87798	2.81221	0.0935495	0.183423	0.736545	chr20:51503159-51568204
95910	chr20	51650769	51653467	NONE	chr20	51746995	51755107	ATP9A (+17583)	2	0	0	0	98933	-3.23361	3.87798	2.81221	0.0935495	0.183423	0.736545	chr20:51625769-51780107
95932	chr20	51714605	51716817	NONE	chr20	57988947	58001820	NONE	2	0	0	0	6279672	-3.23361	3.87798	2.81221	0.0935495	0.183423	0.736545	chr20:51689605-58026820
95951	chr20	51746995	51755107	ATP9A (+17583)	chr20	52030771	52033596	NONE	2	0	0	0	281132	-3.23361	3.87798	2.81221	0.0935495	0.183423	0.736545	chr20:51721995-52058596
95970	chr20	51893971	51896836	NONE	chr20	51937818	51940691	NONE	2	0	0	0	43851	-3.23361	3.87798	2.81221	0.0935495	0.183423	0.736545	chr20:51868971-51965691
96043	chr20	53578241	53598126	ZNF217 (+5655)	chr20	56777764	56780868	NONE	2	0	0	0	3191132	-3.23361	3.87798	2.81221	0.0935495	0.183423	0.736545	chr20:53553241-56805868
96065	chr20	53619591	53625390	ZNF217 (-28652)	chr20	53656453	53657701	NONE	2	0	0	0	34586	-3.23361	3.87798	2.81221	0.0935495	0.183423	0.736545	chr20:53594591-53682701
96167	chr20	53804442	53807672	NONE	chr20	53897429	53904594	NONE	2	0	0	0	94954	-3.23361	3.87798	2.81221	0.0935495	0.183423	0.736545	chr20:53779442-53929594
96261	chr20	54262287	54269697	NONE	chr20	60511138	60514362	NONE	2	0	0	0	6246758	-3.23361	3.87798	2.81221	0.0935495	0.183423	0.736545	chr20:54237287-60539362
96292	chr20	56615797	56617643	TFAP2C (-12582)	chr20	56700564	56710046	NONE	2	0	0	0	88585	-3.23361	3.87798	2.81221	0.0935495	0.183423	0.736545	chr20:56590797-56735046
96293	chr20	56615797	56617643	TFAP2C (-12582)	chr20	56764055	56767460	NONE	2	0	0	0	149037	-3.23361	3.87798	2.81221	0.0935495	0.183423	0.736545	chr20:56590797-56792460
96335	chr20	56710562	56713427	NONE	chr20	56754003	56756409	NONE	2	0	0	0	43211	-3.23361	3.87798	2.81221	0.0935495	0.183423	0.736545	chr20:56685562-56781409
96346	chr20	56754003	56756409	NONE	chr20	56786406	56791722	NONE	2	0	0	0	33858	-3.23361	3.87798	2.81221	0.0935495	0.183423	0.736545	chr20:56729003-56816722
96373	chr20	56983857	56989727	NONE	chr20	57060011	57061822	NONE	2	0	0	0	74124	-3.23361	3.87798	2.81221	0.0935495	0.183423	0.736545	chr20:56958857-57086822
96376	chr20	56999599	57001947	NONE	chr20	57038663	57042313	NONE	2	0	0	0	39715	-3.23361	3.87798	2.81221	0.0935495	0.183423	0.736545	chr20:56974599-57067313
96430	chr20	57706535	57712157	PMEPA1 (+556)	chr20	57747090	57750031	PMEPA1 (-38659)	2	0	0	0	39214	-3.23361	3.87798	2.81221	0.0935495	0.183423	0.736545	chr20:57681535-57775031
96469	chr20	58012047	58027362	NONE	chr20	58058149	58059706	NONE	2	0	0	0	39223	-3.23361	3.87798	2.81221	0.0935495	0.183423	0.736545	chr20:57987047-58084706
96495	chr20	58077639	58088752	NONE	chr20	58817527	58820467	GNAS (-33717)	2	0	0	0	735801	-3.23361	3.87798	2.81221	0.0935495	0.183423	0.736545	chr20:58052639-58845467
96579	chr20	58643688	58658042	STX16 (-418)	chr20	59019566	59026249	TUBB1 (+3654), ATP5E (+9474)	2	0	0	0	372042	-3.23361	3.87798	2.81221	0.0935495	0.183423	0.736545	chr20:58618688-59051249
96667	chr20	60248034	60250311	NONE	chr20	60511138	60514362	NONE	2	0	0	0	263577	-3.23361	3.87798	2.81221	0.0935495	0.183423	0.736545	chr20:60223034-60539362
96669	chr20	60511138	60514362	NONE	chr20	60582610	60585887	NONE	2	0	0	0	71498	-3.23361	3.87798	2.81221	0.0935495	0.183423	0.736545	chr20:60486138-60610887
96702	chr20	62406057	62408597	CABLES2 (-42), RBBP8NL (+20206)	chr20	62791492	62833172	COL9A3 (-4730), OGFR (+7497)	2	0	0	0	405005	-3.23361	3.87798	2.81221	0.0935495	0.183423	0.736545	chr20:62381057-62858172
96731	chr20	62661186	62669853	NTSR1 (-43317), SLCO4A1 (+23075)	chr20	62696511	62698564	NTSR1 (-11299)	2	0	0	0	32018	-3.23361	3.87798	2.81221	0.0935495	0.183423	0.736545	chr20:62636186-62723564
96780	chr20	63519195	63522470	PPDPF (+109), PTK6 (+16521)	chr20	64186461	64191638	MYT1 (+24576)	2	0	0	0	668217	-3.23361	3.87798	2.81221	0.0935495	0.183423	0.736545	chr20:63494195-64216638
96893	chr21	15015243	15018083	NRIP1 (+48337)	chr21	15419835	15424216	NONE	2	0	0	0	405362	-3.23361	3.87798	2.81221	0.0935495	0.183423	0.736545	chr21:14990243-15449216
96894	chr21	15015243	15018083	NRIP1 (+48337)	chr21	15616478	15619289	NONE	2	0	0	0	601220	-3.23361	3.87798	2.81221	0.0935495	0.183423	0.736545	chr21:14990243-15644289
96900	chr21	15056835	15067096	NRIP1 (+3034)	chr21	16568300	16574537	NONE	2	0	0	0	1509453	-3.23361	3.87798	2.81221	0.0935495	0.183423	0.736545	chr21:15031835-16599537
96984	chr21	26026960	26030240	NONE	chr21	26388423	26391374	NONE	2	0	0	0	361298	-3.23361	3.87798	2.81221	0.0935495	0.183423	0.736545	chr21:26001960-26416374
96997	chr21	26135909	26143249	APP (+31075)	chr21	41248506	41256584	NONE	2	0	0	0	15112966	-3.23361	3.87798	2.81221	0.0935495	0.183423	0.736545	chr21:26110909-41281584
97007	chr21	28987124	28990474	LTN1 (+4157)	chr21	29179013	29190335	NONE	2	0	0	0	195875	-3.23361	3.87798	2.81221	0.0935495	0.183423	0.736545	chr21:28962124-29215335
97147	chr21	33378147	33386352	IFNGR2 (-21182)	chr21	33540481	33544590	SON (-82)	2	0	0	0	160286	-3.23361	3.87798	2.81221	0.0935495	0.183423	0.736545	chr21:33353147-33569590
97154	chr21	33587383	33590964	DONSON (-466)	chr21	33654525	33657808	ITSN1 (+13709)	2	0	0	0	66993	-3.23361	3.87798	2.81221	0.0935495	0.183423	0.736545	chr21:33562383-33682808
97198	chr21	34550933	34563003	RCAN1 (-31501)	chr21	34812173	34817106	NONE	2	0	0	0	257671	-3.23361	3.87798	2.81221	0.0935495	0.183423	0.736545	chr21:34525933-34842106
97199	chr21	34550933	34563003	RCAN1 (-31501)	chr21	35144956	35153880	NONE	2	0	0	0	592450	-3.23361	3.87798	2.81221	0.0935495	0.183423	0.736545	chr21:34525933-35178880
97225	chr21	34844360	34847739	NONE	chr21	35134997	35141294	NONE	2	0	0	0	292096	-3.23361	3.87798	2.81221	0.0935495	0.183423	0.736545	chr21:34819360-35166294
97249	chr21	34981248	34988415	NONE	chr21	35605025	35608256	NONE	2	0	0	0	621809	-3.23361	3.87798	2.81221	0.0935495	0.183423	0.736545	chr21:34956248-35633256
97266	chr21	35134997	35141294	NONE	chr21	35216055	35219054	NONE	2	0	0	0	79409	-3.23361	3.87798	2.81221	0.0935495	0.183423	0.736545	chr21:35109997-35244054
97348	chr21	39312086	39315410	BRWD1 (+71)	chr21	39379874	39386071	WRB (+2729)	2	0	0	0	69224	-3.23361	3.87798	2.81221	0.0935495	0.183423	0.736545	chr21:39287086-39411071
97371	chr21	41638734	41645823	NONE	chr21	41785665	41787753	RIPK4 (-19603)	2	0	0	0	144430	-3.23361	3.87798	2.81221	0.0935495	0.183423	0.736545	chr21:41613734-41812753
97373	chr21	41683138	41686667	NONE	chr21	41714070	41717427	NONE	2	0	0	0	30846	-3.23361	3.87798	2.81221	0.0935495	0.183423	0.736545	chr21:41658138-41742427
97473	chr22	17949337	17952744	NONE	chr22	18054478	18058876	MICAL3 (-32118), PEX26 (-21246)	2	0	0	0	105636	-3.23361	3.87798	2.81221	0.0935495	0.183423	0.736545	chr22:17924337-18083876
97476	chr22	17962296	17965247	NONE	chr22	18076075	18079909	TUBA8 (-32801), PEX26 (+69)	2	0	0	0	114220	-3.23361	3.87798	2.81221	0.0935495	0.183423	0.736545	chr22:17937296-18104909
97504	chr22	18030255	18035393	PEX26 (-45099), MICAL3 (-8265)	chr22	23519869	23524147	NONE	2	0	0	0	5489184	-3.23361	3.87798	2.81221	0.0935495	0.183423	0.736545	chr22:18005255-23549147
97527	chr22	19879147	19883729	GNB1L (-26499)	chr22	20776615	20785946	SERPIND1 (+7402)	2	0	0	0	899842	-3.23361	3.87798	2.81221	0.0935495	0.183423	0.736545	chr22:19854147-20810946
97540	chr22	20371847	20373796	USP41 (+17936)	chr22	20506279	20538477	MED15 (+14768)	2	0	0	0	149556	-3.23361	3.87798	2.81221	0.0935495	0.183423	0.736545	chr22:20346847-20563477
97594	chr22	21836700	21839316	MAPK1 (+29621)	chr22	37958258	38003603	SOX10 (+3606), POLR2F (+27234)	2	0	0	0	16142922	-3.23361	3.87798	2.81221	0.0935495	0.183423	0.736545	chr22:21811700-38028603
97646	chr22	27864713	27869674	NONE	chr22	27885855	27889941	PITPNB (+31301)	2	0	0	0	20704	-3.23361	3.87798	2.81221	0.0935495	0.183423	0.736545	chr22:27839713-27914941
97665	chr22	29265292	29270298	RHBDD3 (+183)	chr22	29614757	29625227	NF2 (+16434)	2	0	0	0	352197	-3.23361	3.87798	2.81221	0.0935495	0.183423	0.736545	chr22:29240292-29650227
97706	chr22	29614757	29625227	NF2 (+16434)	chr22	29765645	29768565	UQCR10 (-264), ZMAT5 (-144)	2	0	0	0	147113	-3.23361	3.87798	2.81221	0.0935495	0.183423	0.736545	chr22:29589757-29793565
97719	chr22	29778485	29783287	UQCR10 (+13517)	chr22	29841420	29844870	MTMR3 (-40010), ASCC2 (-4869)	2	0	0	0	62259	-3.23361	3.87798	2.81221	0.0935495	0.183423	0.736545	chr22:29753485-29869870
97725	chr22	29841420	29844870	MTMR3 (-40010), ASCC2 (-4869)	chr22	29882669	29884587	MTMR3 (+473)	2	0	0	0	40483	-3.23361	3.87798	2.81221	0.0935495	0.183423	0.736545	chr22:29816420-29909587
97794	chr22	31219634	31221509	LIMK2 (-27915)	chr22	31243026	31245539	LIMK2 (-4204)	2	0	0	0	23711	-3.23361	3.87798	2.81221	0.0935495	0.183423	0.736545	chr22:31194634-31270539
97817	chr22	31752763	31754486	DEPDC5 (-398)	chr22	31827823	31833306	NONE	2	0	0	0	76940	-3.23361	3.87798	2.81221	0.0935495	0.183423	0.736545	chr22:31727763-31858306
97819	chr22	31845252	31848069	NONE	chr22	32793452	32797685	TIMP3 (-6132)	2	0	0	0	948908	-3.23361	3.87798	2.81221	0.0935495	0.183423	0.736545	chr22:31820252-32822685
97826	chr22	32485367	32488695	FBXO7 (+12355)	chr22	32800835	32807189	TIMP3 (+2311)	2	0	0	0	316981	-3.23361	3.87798	2.81221	0.0935495	0.183423	0.736545	chr22:32460367-32832189
97828	chr22	32500409	32504255	FBXO7 (+27656)	chr22	32720071	32725247	NONE	2	0	0	0	220327	-3.23361	3.87798	2.81221	0.0935495	0.183423	0.736545	chr22:32475409-32750247
97838	chr22	32527189	32535777	NONE	chr22	32583609	32585638	NONE	2	0	0	0	53140	-3.23361	3.87798	2.81221	0.0935495	0.183423	0.736545	chr22:32502189-32610638
97855	chr22	32545188	32547691	NONE	chr22	32583609	32585638	NONE	2	0	0	0	38184	-3.23361	3.87798	2.81221	0.0935495	0.183423	0.736545	chr22:32520188-32610638
97879	chr22	32583609	32585638	NONE	chr22	32694236	32703309	NONE	2	0	0	0	114149	-3.23361	3.87798	2.81221	0.0935495	0.183423	0.736545	chr22:32558609-32728309
97900	chr22	32667477	32670351	NONE	chr22	32720071	32725247	NONE	2	0	0	0	53745	-3.23361	3.87798	2.81221	0.0935495	0.183423	0.736545	chr22:32642477-32750247
97964	chr22	36327795	36336341	NONE	chr22	36478226	36486365	TXN2 (-266), FOXRED2 (+24805)	2	0	0	0	150227	-3.23361	3.87798	2.81221	0.0935495	0.183423	0.736545	chr22:36302795-36511365
98110	chr22	37873013	37900725	MICALL1 (-19428), EIF3L (+37497)	chr22	38226318	38231779	MAFF (+27167), TMEM184B (+43985)	2	0	0	0	342179	-3.23361	3.87798	2.81221	0.0935495	0.183423	0.736545	chr22:37848013-38256779
98112	chr22	37873013	37900725	MICALL1 (-19428), EIF3L (+37497)	chr22	38501559	38508030	DDX17 (+1542), KDELR3 (+36717)	2	0	0	0	617925	-3.23361	3.87798	2.81221	0.0935495	0.183423	0.736545	chr22:37848013-38533030
98139	chr22	37958258	38003603	SOX10 (+3606), POLR2F (+27234)	chr22	39307521	39321519	RPL3 (+5251)	2	0	0	0	1333589	-3.23361	3.87798	2.81221	0.0935495	0.183423	0.736545	chr22:37933258-39346519
98232	chr22	39096293	39098410	APOBEC3H (+77)	chr22	39173148	39178884	CBX7 (-23366)	2	0	0	0	78664	-3.23361	3.87798	2.81221	0.0935495	0.183423	0.736545	chr22:39071293-39203884
98287	chr22	40718807	40723805	MCHR1 (+42556)	chr22	42843824	42846775	ARFGAP3 (+12102)	2	0	0	0	2123993	-3.23361	3.87798	2.81221	0.0935495	0.183423	0.736545	chr22:40693807-42871775
98296	chr22	41204735	41206574	L3MBTL2 (+450), CHADL (+35279)	chr22	41284236	41292334	ZC3H7B (-13237), RANGAP1 (-5771)	2	0	0	0	82630	-3.23361	3.87798	2.81221	0.0935495	0.183423	0.736545	chr22:41179735-41317334
98361	chr22	42069609	42072048	NAGA (+1)	chr22	42579612	42582516	SERHL2 (+27145), POLDIP3 (+33898)	2	0	0	0	510235	-3.23361	3.87798	2.81221	0.0935495	0.183423	0.736545	chr22:42044609-42607516
98392	chr22	42726006	42728320	A4GALT (-32177)	chr22	42739684	42741554	A4GALT (-45633)	2	0	0	0	13456	-3.23361	3.87798	2.81221	0.0935495	0.183423	0.736545	chr22:42701006-42766554
98517	chrX	3261476	3265622	NONE	chrX	3284870	3288009	NONE	2	0	0	0	22890	-3.23361	3.87798	2.81221	0.0935495	0.183423	0.736545	chrX:3236476-3313009
98546	chrX	9351784	9354698	NONE	chrX	9608837	9613218	NONE	2	0	0	0	257786	-3.23361	3.87798	2.81221	0.0935495	0.183423	0.736545	chrX:9326784-9638218
98569	chrX	12207872	12212353	NONE	chrX	12245230	12247003	NONE	2	0	0	0	36004	-3.23361	3.87798	2.81221	0.0935495	0.183423	0.736545	chrX:12182872-12272003
98601	chrX	14961531	14966514	NONE	chrX	15268107	15271977	ASB9 (+106)	2	0	0	0	306019	-3.23361	3.87798	2.81221	0.0935495	0.183423	0.736545	chrX:14936531-15296977
98640	chrX	16718391	16721590	SYAP1 (+359)	chrX	16785554	16788029	TXLNG (+365)	2	0	0	0	66801	-3.23361	3.87798	2.81221	0.0935495	0.183423	0.736545	chrX:16693391-16813029
98681	chrX	18983677	18986046	PHKA2 (-264)	chrX	18993631	18995912	PHKA2 (-10174)	2	0	0	0	9910	-3.23361	3.87798	2.81221	0.0935495	0.183423	0.736545	chrX:18958677-19020912
98731	chrX	19845467	19848583	SH3KBP1 (+40576)	chrX	19881089	19884314	SH3KBP1 (+4899)	2	0	0	0	35676	-3.23361	3.87798	2.81221	0.0935495	0.183423	0.736545	chrX:19820467-19909314
98756	chrX	21797450	21800800	SMPX (-40962), MBTPS2 (-40511)	chrX	21940137	21948685	SMS (+3838)	2	0	0	0	145286	-3.23361	3.87798	2.81221	0.0935495	0.183423	0.736545	chrX:21772450-21973685
98828	chrX	30887936	30890937	NONE	chrX	30898628	30900960	NONE	2	0	0	0	10357	-3.23361	3.87798	2.81221	0.0935495	0.183423	0.736545	chrX:30862936-30925960
98844	chrX	37878122	37886162	DYNLT3 (-34505)	chrX	38310654	38314885	RPGR (+14774)	2	0	0	0	430627	-3.23361	3.87798	2.81221	0.0935495	0.183423	0.736545	chrX:37853122-38339885
98849	chrX	37918420	37925302	NONE	chrX	38211038	38221731	SRPX (+4514)	2	0	0	0	294523	-3.23361	3.87798	2.81221	0.0935495	0.183423	0.736545	chrX:37893420-38246731
98870	chrX	39728715	39732205	NONE	chrX	40103918	40110601	BCOR (-9857)	2	0	0	0	376799	-3.23361	3.87798	2.81221	0.0935495	0.183423	0.736545	chrX:39703715-40135601
98888	chrX	40170413	40178257	NONE	chrX	40261413	40263842	NONE	2	0	0	0	88292	-3.23361	3.87798	2.81221	0.0935495	0.183423	0.736545	chrX:40145413-40288842
98949	chrX	45741026	45776936	NONE	chrX	49171256	49174907	PLP2 (+1156), PRICKLE3 (+13310)	2	0	0	0	3414100	-3.23361	3.87798	2.81221	0.0935495	0.183423	0.736545	chrX:45716026-49199907
98992	chrX	47208725	47222840	CDK16 (-7235), UBA1 (+21941)	chrX	48485308	48489068	PORCN (-22590), FTSJ1 (+11027)	2	0	0	0	1271405	-3.23361	3.87798	2.81221	0.0935495	0.183423	0.736545	chrX:47183725-48514068
99136	chrX	53681662	53687501	HUWE1 (-413)	chrX	54042542	54046360	PHF8 (+798)	2	0	0	0	359869	-3.23361	3.87798	2.81221	0.0935495	0.183423	0.736545	chrX:53656662-54071360
99166	chrX	72199988	72203717	PIN4 (+20174), ERCC6L (+37194)	chrX	72266875	72277791	ERCC6L (-33286), RPS4X (+4967)	2	0	0	0	70480	-3.23361	3.87798	2.81221	0.0935495	0.183423	0.736545	chrX:72174988-72302791
99170	chrX	72356914	72360607	NONE	chrX	72459815	72464055	NONE	2	0	0	0	103174	-3.23361	3.87798	2.81221	0.0935495	0.183423	0.736545	chrX:72331914-72489055
99186	chrX	103655249	103657961	TCEAL1 (+27631), MORF4L2 (+30213)	chrX	103779432	103783718	PLP1 (+5064)	2	0	0	0	124970	-3.23361	3.87798	2.81221	0.0935495	0.183423	0.736545	chrX:103630249-103808718
99190	chrX	103791270	103796745	PLP1 (+17497), RAB9B (+38220)	chrX	110207731	110212828	NONE	2	0	0	0	6416272	-3.23361	3.87798	2.81221	0.0935495	0.183423	0.736545	chrX:103766270-110237828
99198	chrX	109817156	109820441	NONE	chrX	110393393	110398484	NONE	2	0	0	0	577140	-3.23361	3.87798	2.81221	0.0935495	0.183423	0.736545	chrX:109792156-110423484
99208	chrX	110393393	110398484	NONE	chrX	110409233	110410775	NONE	2	0	0	0	14065	-3.23361	3.87798	2.81221	0.0935495	0.183423	0.736545	chrX:110368393-110435775
99255	chrX	124020734	124030405	NONE	chrX	124215478	124221076	NONE	2	0	0	0	192707	-3.23361	3.87798	2.81221	0.0935495	0.183423	0.736545	chrX:123995734-124246076
99283	chrX	152697989	152701413	MAGEA2B (-14885), MAGEA3 (+934)	chrX	152803467	152809028	MAGEA6 (-36532), CETN2 (+24529)	2	0	0	0	106546	-3.23361	3.87798	2.81221	0.0935495	0.183423	0.736545	chrX:152672989-152834028
99315	chrX	153965031	153975031	RENBP (-25340), HCFC1 (+1776)	chrX	154073875	154075722	MECP2 (+22965)	2	0	0	0	104767	-3.23361	3.87798	2.81221	0.0935495	0.183423	0.736545	chrX:153940031-154100722
37149	chr6	85358916	85363382	NONE	chr6	85398708	85408416	NT5E (-46529)	10	9	1	1	42413	-3.23138	5.4349	10.4409	0.00123258	0.0394692	1.40374	chr6:85333916-85433416
47462	chr9	14270573	14272428	NFIB (+42166)	chr9	14274596	14280676	NFIB (+36031)	13	6	0	2	6135	-3.21705	5.43595	10.3427	0.00129986	0.0394692	1.40374	chr9:14245573-14305676
73342	chr15	39245470	39255393	NONE	chr15	39281345	39284454	NONE	4	6	1	0	32468	-3.17117	4.81551	6.96303	0.00832108	0.122613	0.911465	chr15:39220470-39309454
73118	chr15	36405118	36408955	NONE	chr15	36426747	36430439	NONE	5	5	1	0	21556	-3.16964	4.81472	6.95589	0.00835439	0.122613	0.911465	chr15:36380118-36455439
84155	chr17	57847800	57853016	MRPS23 (-352)	chr17	57897463	57922777	NONE	6	4	1	0	59712	-3.1681	4.81393	6.94875	0.0083878	0.122613	0.911465	chr17:57822800-57947777
50988	chr9	125517805	125526265	NONE	chr9	125536763	125539440	NONE	7	3	1	0	16066	-3.16656	4.81314	6.94161	0.00842132	0.122613	0.911465	chr9:125492805-125564440
71307	chr13	110904990	110919841	ANKRD10 (+2653)	chr13	110951545	110957048	ANKRD10 (-39228)	14	4	2	0	41881	-3.16018	5.37725	9.88039	0.0016705	0.0466042	1.33158	chr13:110879990-110982048
32890	chr5	132243054	132244779	P4HA2 (-16102), PDLIM4 (-13754)	chr5	132256355	132272498	SLC22A4 (-30016), PDLIM4 (+6756)	5	5	0	1	20510	-3.15786	4.81845	6.90074	0.00861602	0.122613	0.911465	chr5:132218054-132297498
69376	chr13	29513056	29516524	NONE	chr13	29519570	29525613	NONE	12	14	2	1	7801	-3.15739	5.79034	11.9713	0.000540251	0.022383	1.65008	chr13:29488056-29550613
6152	chr1	74473875	74478381	LRRC53 (+36486)	chr1	74484724	74486940	LRRC53 (+26782)	7	3	0	1	9704	-3.15478	4.81687	6.88653	0.00868478	0.122613	0.911465	chr1:74448875-74511940
22242	chr3	44046607	44050272	NONE	chr3	44064314	44070841	NONE	7	3	0	1	19138	-3.15478	4.81687	6.88653	0.00868478	0.122613	0.911465	chr3:44021607-44095841
31567	chr5	73821166	73828198	NONE	chr5	73897449	73903307	NONE	7	3	0	1	75696	-3.15478	4.81687	6.88653	0.00868478	0.122613	0.911465	chr5:73796166-73928307
72603	chr14	76983580	76987008	IRF2BPL (+43405)	chr14	77022703	77045256	IRF2BPL (-5281)	7	3	0	1	48685	-3.15478	4.81687	6.88653	0.00868478	0.122613	0.911465	chr14:76958580-77070256
547	chr1	8086344	8099741	NONE	chr1	8152990	8157598	NONE	9	8	2	0	62251	-3.08393	5.32668	9.29987	0.00229171	0.0540171	1.26747	chr1:8061344-8182598
85459	chr17	75678068	75702484	ITGB4 (-31160), RECQL5 (-23087)	chr17	75720376	75724450	ITGB4 (+977), GALK1 (+43298)	0	9	1	0	32137	-3.02857	4.73889	6.17107	0.0129856	0.1504	0.822753	chr17:75653068-75749450
5887	chr1	66242418	66246216	NONE	chr1	66259834	66268445	NONE	2	7	1	0	19822	-3.02536	4.73727	6.15733	0.0130868	0.15152	0.819531	chr1:66217418-66293445
15377	chr2	12713270	12723668	TRIB2 (+1580)	chr2	12927307	12930675	NONE	3	6	1	0	210522	-3.02375	4.73647	6.15047	0.0131377	0.151984	0.818201	chr2:12688270-12955675
21468	chr3	15643658	15650743	HACL1 (-45370)	chr3	16057506	16075875	NONE	3	6	1	0	419490	-3.02375	4.73647	6.15047	0.0131377	0.151984	0.818201	chr3:15618658-16100875
25723	chr3	136748639	136755446	STAG1 (+325)	chr3	136816751	136821324	NCK1 (-43170), SLC35G2 (+19)	3	6	1	0	66995	-3.02375	4.73647	6.15047	0.0131377	0.151984	0.818201	chr3:136723639-136846324
26753	chr3	181381482	181386035	NONE	chr3	181453316	181460612	NONE	3	6	1	0	73205	-3.02375	4.73647	6.15047	0.0131377	0.151984	0.818201	chr3:181356482-181485612
70899	chr13	104013686	104019230	NONE	chr13	104042024	104044841	NONE	3	6	1	0	26974	-3.02375	4.73647	6.15047	0.0131377	0.151984	0.818201	chr13:103988686-104069841
10154	chr1	168299877	168304972	TBX19 (+21385)	chr1	168319061	168322821	TBX19 (+39901)	4	5	1	0	18516	-3.02214	4.73566	6.14362	0.0131887	0.152486	0.816771	chr1:168274877-168347821
45302	chr8	101024945	101029504	NONE	chr8	101094486	101100787	NONE	4	5	1	0	70412	-3.02214	4.73566	6.14362	0.0131887	0.152486	0.816771	chr8:100999945-101125787
62393	chr12	6865989	6875014	SPSB2 (+2834), TPI1 (+3383)	chr12	6889572	6892459	SPSB2 (-17680), LRRC23 (-13890)	4	5	1	0	20514	-3.02214	4.73566	6.14362	0.0131887	0.152486	0.816771	chr12:6840989-6917459
84266	chr17	59352752	59359924	YPEL2 (+24636)	chr17	59420672	59424412	NONE	4	5	1	0	66204	-3.02214	4.73566	6.14362	0.0131887	0.152486	0.816771	chr17:59327752-59449412
6186	chr1	77534973	77543859	NONE	chr1	77602885	77609121	NONE	5	4	1	0	66587	-3.02054	4.73485	6.13677	0.0132399	0.152953	0.815443	chr1:77509973-77634121
24614	chr3	101947710	101954026	NONE	chr3	102122433	102126435	NONE	5	4	1	0	173566	-3.02054	4.73485	6.13677	0.0132399	0.152953	0.815443	chr3:101922710-102151435
45138	chr8	95065289	95068980	NDUFAF6 (+42149)	chr8	95097649	95106225	PLEKHF2 (-31867)	5	4	1	0	34802	-3.02054	4.73485	6.13677	0.0132399	0.152953	0.815443	chr8:95040289-95131225
57721	chr11	47860695	47874377	NUP160 (-19069)	chr11	47979880	47989329	PTPRJ (+4044)	5	4	1	0	117068	-3.02054	4.73485	6.13677	0.0132399	0.152953	0.815443	chr11:47835695-48014329
71308	chr13	110904990	110919841	ANKRD10 (+2653)	chr13	110961487	110968828	NONE	5	4	1	0	52742	-3.02054	4.73485	6.13677	0.0132399	0.152953	0.815443	chr13:110879990-110993828
25586	chr3	133442707	133446173	BFSP2 (+44445)	chr3	133451100	133454270	NONE	6	3	1	0	8245	-3.01893	4.73405	6.12994	0.0132912	0.15351	0.813864	chr3:133417707-133479270
44489	chr8	65103313	65108097	NONE	chr8	65149878	65154762	NONE	7	2	1	0	46615	-3.01732	4.73324	6.1231	0.0133426	0.15405	0.812337	chr8:65078313-65179762
46019	chr8	123679674	123681863	KLHL38 (-27819)	chr8	123686129	123689078	KLHL38 (-34654), ANXA13 (+49798)	7	2	1	0	6835	-3.01732	4.73324	6.1231	0.0133426	0.15405	0.812337	chr8:123654674-123714078
69561	chr13	33270556	33272345	STARD13 (+14304)	chr13	33277033	33287206	STARD13 (+3635)	7	2	1	0	10669	-3.01732	4.73324	6.1231	0.0133426	0.15405	0.812337	chr13:33245556-33312206
11463	chr1	193699691	193702699	NONE	chr1	193706150	193708800	NONE	0	9	0	1	6280	-3.01679	4.74271	6.12042	0.0133629	0.154266	0.811729	chr1:193674691-193733800
8564	chr1	155125922	155141289	SLC50A1 (-2244), EFNA1 (+6146)	chr1	155190280	155198534	MUC1 (-1492), THBS3 (+13490)	9	0	1	0	60801	-3.01411	4.73163	6.10946	0.013446	0.155154	0.809237	chr1:155100922-155223534
44443	chr8	60649900	60654651	CHD7 (-26502)	chr8	60677576	60682596	CHD7 (+1308)	2	7	0	1	27810	-3.01358	4.74109	6.10675	0.0134667	0.15532	0.808772	chr8:60624900-60707596
47167	chr9	4135801	4140099	NONE	chr9	4285539	4303631	GLIS3 (+5331)	2	7	0	1	156635	-3.01358	4.74109	6.10675	0.0134667	0.15532	0.808772	chr9:4110801-4328631
94866	chr20	47313414	47362385	ZMYND8 (+18797)	chr20	47451616	47455089	NCOA3 (-48574)	2	7	0	1	115453	-3.01358	4.74109	6.10675	0.0134667	0.15532	0.808772	chr20:47288414-47480089
78459	chr16	51555411	51558628	NONE	chr16	51567613	51571341	NONE	3	6	0	1	12457	-3.01197	4.74028	6.09992	0.0135188	0.155903	0.807145	chr16:51530411-51596341
41305	chr7	92715354	92721443	NONE	chr7	92830195	92838202	CDK6 (-282)	4	5	0	1	115800	-3.01037	4.73948	6.0931	0.0135711	0.156032	0.806787	chr7:92690354-92863202
95284	chr20	49852528	49854774	SLC9A8 (+40938)	chr20	49866149	49869995	SPATA2 (+45667)	4	5	0	1	14421	-3.01037	4.73948	6.0931	0.0135711	0.156032	0.806787	chr20:49827528-49894995
31033	chr5	57391819	57398024	NONE	chr5	57438771	57444902	ACTBL2 (+40972)	5	4	0	1	46915	-3.00876	4.73867	6.08629	0.0136235	0.156032	0.806787	chr5:57366819-57469902
31485	chr5	72463924	72473725	ZNF366 (+38902)	chr5	72503210	72506115	ZNF366 (+3064)	5	4	0	1	35838	-3.00876	4.73867	6.08629	0.0136235	0.156032	0.806787	chr5:72438924-72531115
94870	chr20	47313414	47362385	ZMYND8 (+18797)	chr20	47575053	47579908	NONE	5	4	0	1	239581	-3.00876	4.73867	6.08629	0.0136235	0.156032	0.806787	chr20:47288414-47604908
10205	chr1	168635804	168638739	NONE	chr1	169104696	169124325	ATP1B1 (+8814)	8	1	0	1	477239	-3.00394	4.73625	6.06588	0.0137818	0.156032	0.806787	chr1:168610804-169149325
14982	chr2	6931326	6934761	RNF144A (+15652)	chr2	6984760	6988404	NONE	8	1	0	1	53538	-3.00394	4.73625	6.06588	0.0137818	0.156032	0.806787	chr2:6906326-7013404
96155	chr20	53767408	53776967	NONE	chr20	53897429	53904594	NONE	9	7	0	2	128824	-2.97509	5.27713	8.53624	0.00348145	0.070012	1.15483	chr20:53742408-53929594
85263	chr17	72696073	72703903	NONE	chr17	72714938	72720830	NONE	12	17	3	1	17896	-2.93337	5.93879	11.471	0.000706905	0.0264787	1.5771	chr17:72671073-72745830
48454	chr9	35921802	35926541	SPAAR (+14689), OR2S2 (+33982)	chr9	35935264	35937325	OR2S2 (+21859), SPAAR (+26812)	16	6	3	0	12123	-2.92306	5.61556	9.98461	0.00157854	0.0441502	1.35507	chr9:35896802-35962325
45308	chr8	101094486	101100787	NONE	chr8	101106455	101112087	NONE	16	20	1	4	11634	-2.91471	6.20431	12.4229	0.000424103	0.0182524	1.73868	chr8:101069486-101137087
29566	chr4	183129808	183133600	WWC2 (+32411)	chr4	183138295	183144657	WWC2 (+42183)	13	9	0	3	9772	-2.89519	5.62572	9.78675	0.00175774	0.0487915	1.31166	chr4:183104808-183169657
27628	chr4	17762391	17765339	DCAF16 (+46893)	chr4	17769040	17772594	DCAF16 (+39941)	18	10	4	0	6952	-2.88726	5.89644	11.0613	0.000881494	0.0299481	1.52363	chr4:17737391-17797594
25304	chr3	125109588	125111972	NONE	chr3	125115671	125117890	NONE	0	8	1	0	6000	-2.86278	4.65456	5.33363	0.0209178	0.172978	0.762009	chr3:125084588-125142890
88409	chr19	12549568	12554056	ZNF564 (-283), ENSG00000269693 (+29163)	chr19	12609489	12612545	ZNF791 (+99), ENSG00000269242 (+37380)	1	7	1	0	59205	-2.86109	4.65374	5.32713	0.020996	0.173495	0.760713	chr19:12524568-12637545
96018	chr20	53578241	53598126	ZNF217 (+5655)	chr20	53690571	53693350	NONE	1	7	1	0	103777	-2.86109	4.65374	5.32713	0.020996	0.173495	0.760713	chr20:53553241-53718350
51979	chr10	3466462	3470296	NONE	chr10	3779519	3786892	KLF6 (+2069)	2	6	1	0	314826	-2.85941	4.65291	5.32063	0.0210744	0.17404	0.759352	chr10:3441462-3811892
66557	chr12	75640051	75643244	NONE	chr12	76016467	76039428	PHLDA1 (+5984)	2	6	1	0	386300	-2.85941	4.65291	5.32063	0.0210744	0.17404	0.759352	chr12:75615051-76064428
84108	chr17	57084018	57087157	AKAP1 (-129)	chr17	57105780	57110045	AKAP1 (+22196)	2	6	1	0	22325	-2.85941	4.65291	5.32063	0.0210744	0.17404	0.759352	chr17:57059018-57135045
36047	chr6	26024495	26035937	HIST1H4B (-2964), HIST1H3B (+1844)	chr6	26053177	26058294	HIST1H1C (+692), HIST1H3C (+10325)	3	5	1	0	25519	-2.85772	4.65209	5.31414	0.021153	0.174619	0.757909	chr6:25999495-26083294
11402	chr1	192511048	192514919	NONE	chr1	192548179	192552603	RGS1 (-25336)	4	4	1	0	37407	-2.85604	4.65126	5.30766	0.0212319	0.175125	0.756653	chr1:192486048-192577603
24415	chr3	98560435	98567196	CPOX (+29907), GPR15 (+31917)	chr3	98584119	98586894	CPOX (+8216)	4	4	1	0	21691	-2.85604	4.65126	5.30766	0.0212319	0.175125	0.756653	chr3:98535435-98611894
86155	chr17	81894780	81900629	NPB (-4404), ANAPC11 (+5966)	chr17	81910080	81912029	PCYT2 (+351), NPB (+8946)	4	4	1	0	13350	-2.85604	4.65126	5.30766	0.0212319	0.175125	0.756653	chr17:81869780-81937029
98923	chrX	45477734	45481770	NONE	chrX	45511750	45518001	NONE	4	4	1	0	35123	-2.85604	4.65126	5.30766	0.0212319	0.175125	0.756653	chrX:45452734-45543001
4271	chr1	39211497	39216562	NONE	chr1	39383410	39401637	NONE	5	3	1	0	178494	-2.85435	4.65044	5.30118	0.021311	0.175602	0.755471	chr1:39186497-39426637
14506	chr1	235971496	235973639	NONE	chr1	235997071	236002413	NONE	5	3	1	0	27174	-2.85435	4.65044	5.30118	0.021311	0.175602	0.755471	chr1:235946496-236027413
49130	chr9	78805360	78814375	NONE	chr9	78864656	78868946	NONE	5	3	1	0	56933	-2.85435	4.65044	5.30118	0.021311	0.175602	0.755471	chr9:78780360-78893946
62373	chr12	6762250	6772967	LAG3 (-4911), PTMS (+1234)	chr12	6826337	6830646	GNB3 (-11719), P3H3 (+82)	5	3	1	0	60883	-2.85435	4.65044	5.30118	0.021311	0.175602	0.755471	chr12:6737250-6855646
85462	chr17	75678068	75702484	ITGB4 (-31160), RECQL5 (-23087)	chr17	75777369	75780983	GALK1 (-13465), H3F3B (+603)	5	3	1	0	88900	-2.85435	4.65044	5.30118	0.021311	0.175602	0.755471	chr17:75653068-75805983
23734	chr3	57968714	57979582	FLNB (-34252)	chr3	58102151	58105616	NONE	6	2	1	0	129735	-2.85267	4.64961	5.29471	0.0213903	0.176211	0.753967	chr3:57943714-58130616
71318	chr13	110961487	110968828	NONE	chr13	111026452	111029578	NONE	6	2	1	0	62857	-2.85267	4.64961	5.29471	0.0213903	0.176211	0.753967	chr13:110936487-111054578
16285	chr2	36695116	36699996	VIT (+866)	chr2	36752948	36758738	NONE	0	8	0	1	58287	-2.851	4.65848	5.28792	0.0214738	0.176812	0.752489	chr2:36670116-36783738
42755	chr7	131007207	131014189	NONE	chr7	131015789	131017618	NONE	7	1	1	0	6005	-2.85099	4.64879	5.28825	0.0214698	0.176793	0.752535	chr7:130982207-131042618
38093	chr6	157759126	157767715	NONE	chr6	157830553	157834938	SNX9 (+9482)	1	7	0	1	69325	-2.84931	4.65765	5.28145	0.0215538	0.177356	0.751154	chr6:157734126-157859938
50604	chr9	120531090	120534080	CDK5RAP2 (+47573)	chr9	120541273	120545314	CDK5RAP2 (+36864)	8	0	1	0	10708	-2.84931	4.64796	5.2818	0.0215495	0.177347	0.751177	chr9:120506090-120570314
71760	chr14	49592035	49594254	RPS29 (-6769), LRR1 (-5552)	chr14	49597152	49600973	LRR1 (+366), RPL36AL (+21622)	8	0	1	0	5918	-2.84931	4.64796	5.2818	0.0215495	0.177347	0.751177	chr14:49567035-49625973
94864	chr20	47313414	47362385	ZMYND8 (+18797)	chr20	47417056	47419094	NONE	2	6	0	1	80175	-2.84763	4.65683	5.27498	0.021634	0.177939	0.749729	chr20:47288414-47444094
1894	chr1	22022689	22027412	CDC42 (-27576), CELA3A (+23395)	chr1	22051279	22054732	CDC42 (+379)	3	5	0	1	27955	-2.84594	4.656	5.26853	0.0217144	0.178497	0.74837	chr1:21997689-22079732
28024	chr4	38750009	38754911	TLR10 (+30498)	chr4	38866267	38876232	FAM114A1 (+3434)	3	5	0	1	118789	-2.84594	4.656	5.26853	0.0217144	0.178497	0.74837	chr4:38725009-38901232
44969	chr8	89402309	89405880	NONE	chr8	89608703	89617334	NONE	3	5	0	1	208924	-2.84594	4.656	5.26853	0.0217144	0.178497	0.74837	chr8:89377309-89642334
72366	chr14	68542505	68549987	NONE	chr14	68597402	68601147	NONE	3	5	0	1	53028	-2.84594	4.656	5.26853	0.0217144	0.178497	0.74837	chr14:68517505-68626147
85241	chr17	72628747	72637527	NONE	chr17	72681772	72686233	NONE	3	5	0	1	50865	-2.84594	4.656	5.26853	0.0217144	0.178497	0.74837	chr17:72603747-72711233
40264	chr7	55072813	55076229	NONE	chr7	55084977	55089017	NONE	4	4	0	1	12476	-2.84426	4.65518	5.26207	0.021795	0.178537	0.748273	chr7:55047813-55114017
53763	chr10	87669400	87673815	PAPSS2 (+11889)	chr10	87721003	87725419	NONE	4	4	0	1	51603	-2.84426	4.65518	5.26207	0.021795	0.178537	0.748273	chr10:87644400-87750419
69317	chr13	25834973	25842033	NONE	chr13	25904424	25908404	NONE	4	4	0	1	67911	-2.84426	4.65518	5.26207	0.021795	0.178537	0.748273	chr13:25809973-25933404
84863	chr17	66465723	66469864	NONE	chr17	66537868	66545418	NONE	4	4	0	1	73849	-2.84426	4.65518	5.26207	0.021795	0.178537	0.748273	chr17:66440723-66570418
15455	chr2	19118175	19122945	NONE	chr2	19184447	19189195	NONE	5	3	0	1	66261	-2.84258	4.65435	5.25563	0.0218759	0.178537	0.748273	chr2:19093175-19214195
37315	chr6	107240635	107243151	NONE	chr6	107287983	107293041	NONE	5	3	0	1	48619	-2.84258	4.65435	5.25563	0.0218759	0.178537	0.748273	chr6:107215635-107318041
38372	chr7	2308808	2312385	SNX8 (+3867)	chr7	2352971	2357205	CHST12 (-48500), EIF3B (+222)	5	3	0	1	44491	-2.84258	4.65435	5.25563	0.0218759	0.178537	0.748273	chr7:2283808-2382205
50154	chr9	110014395	110018008	NONE	chr9	110049149	110052879	NONE	5	3	0	1	34812	-2.84258	4.65435	5.25563	0.0218759	0.178537	0.748273	chr9:109989395-110077879
31319	chr5	65184091	65188135	NONE	chr5	65197246	65200616	NONE	6	2	0	1	12818	-2.84089	4.65353	5.24919	0.021957	0.178537	0.748273	chr5:65159091-65225616
70980	chr13	106154764	106159461	NONE	chr13	106174538	106178469	NONE	6	2	0	1	19391	-2.84089	4.65353	5.24919	0.021957	0.178537	0.748273	chr13:106129764-106203469
71066	chr13	109242136	109245347	NONE	chr13	109255495	109258880	NONE	6	2	0	1	13446	-2.84089	4.65353	5.24919	0.021957	0.178537	0.748273	chr13:109217136-109283880
81257	chr17	17020107	17023647	TNFRSF13B (-49789), MPRIP (-20883)	chr17	17092611	17109688	NONE	6	2	0	1	79272	-2.84089	4.65353	5.24919	0.021957	0.178537	0.748273	chr17:16995107-17134688
25682	chr3	135964334	135973126	PPP2R3A (+3057)	chr3	135981203	135984278	PPP2R3A (+17068)	7	1	0	1	14010	-2.83921	4.6527	5.24276	0.0220383	0.178537	0.748273	chr3:135939334-136009278
49103	chr9	78538298	78542051	NONE	chr9	78550900	78555247	NONE	7	1	0	1	12899	-2.83921	4.6527	5.24276	0.0220383	0.178537	0.748273	chr9:78513298-78580247
21636	chr3	24219252	24227925	NONE	chr3	24253805	24255564	NONE	8	0	0	1	31096	-2.83753	4.65188	5.23634	0.0221198	0.178537	0.748273	chr3:24194252-24280564
48733	chr9	41032813	41037397	NONE	chr9	68395790	68399111	PGM5 (+40552)	8	0	0	1	27362345	-2.83753	4.65188	5.23634	0.0221198	0.178537	0.748273	chr9:41007813-68424111
71825	chr14	50011870	50015214	NONE	chr14	50022213	50025981	NONE	6	8	2	0	10555	-2.80996	5.1543	7.39742	0.00653176	0.0997521	1.00108	chr14:49986870-50050981
95020	chr20	48812075	48814727	PREX1 (+14482)	chr20	48821241	48829490	PREX1 (+2517)	9	5	2	0	11964	-2.80603	5.15216	7.37597	0.00661009	0.100886	0.996167	chr20:48787075-48854490
54168	chr10	95213636	95216392	ACSM6 (+20814)	chr10	95227224	95231903	ACSM6 (+35364)	6	8	1	1	14549	-2.799	5.15763	7.33696	0.00675509	0.103068	0.986877	chr10:95188636-95256903
74928	chr15	67041433	67045767	SMAD3 (-22245)	chr15	67100289	67111812	SMAD3 (+40206)	7	7	1	1	62450	-2.79769	5.15691	7.32984	0.0067819	0.103461	0.985224	chr15:67016433-67136812
98559	chrX	10608711	10615260	MID1 (+8648)	chrX	10628067	10636873	MID1 (-11836)	8	6	1	1	20484	-2.79638	5.1562	7.32273	0.0068088	0.103839	0.983638	chrX:10583711-10661873
37183	chr6	88348133	88351188	NONE	chr6	88357977	88362029	NONE	14	0	1	1	10342	-2.78853	5.15192	7.28013	0.00697216	0.106282	0.973541	chr6:88323133-88387029
23743	chr3	57980817	57986752	FLNB (-24615)	chr3	58024599	58037639	FLNB (+22719)	7	7	0	2	47334	-2.78667	5.16024	7.26948	0.00701362	0.106887	0.971077	chr3:57955817-58062639
85260	chr17	72681772	72686233	NONE	chr17	72696073	72703903	NONE	34	16	5	3	15985	-2.74981	6.62796	12.9715	0.00031627	0.0154366	1.81145	chr17:72656772-72728903
29842	chr5	3309248	3313186	NONE	chr5	3322266	3326612	NONE	10	15	2	2	13222	-2.71166	5.79022	9.59246	0.00195378	0.0525256	1.27963	chr5:3284248-3351612
52697	chr10	32956210	32963321	ITGB1 (-1872)	chr10	33003779	33007335	ITGB1 (-47663)	2	11	2	0	45791	-2.70969	5.09419	6.7613	0.00931557	0.122613	0.911465	chr10:32931210-33032335
69862	chr13	44709375	44717456	NONE	chr13	44755299	44761157	NONE	9	10	2	1	44812	-2.70931	5.48135	8.35018	0.0038565	0.0744146	1.12834	chr13:44684375-44786157
86377	chr18	3591653	3599682	NONE	chr18	3648311	3655355	NONE	5	8	2	0	56165	-2.70562	5.09201	6.74028	0.00942599	0.122613	0.911465	chr18:3566653-3680355
534	chr1	8059202	8063902	ERRFI1 (-35244)	chr1	8086344	8099741	NONE	5	14	1	2	31490	-2.70342	5.48684	8.31224	0.00393787	0.0758376	1.12012	chr1:8034202-8124741
20492	chr2	224098745	224107273	NONE	chr2	224218539	224223984	NONE	7	6	2	0	118252	-2.7029	5.09056	6.72629	0.00950022	0.122613	0.911465	chr2:224073745-224248984
31486	chr5	72463924	72473725	ZNF366 (+38902)	chr5	72508826	72513692	ZNF366 (-3532)	8	5	2	0	42434	-2.70154	5.08983	6.7193	0.00953752	0.122613	0.911465	chr5:72438924-72538692
44932	chr8	88266842	88272398	NONE	chr8	88293290	88305375	MMP16 (+28155)	6	7	1	1	29712	-2.6933	5.09468	6.67639	0.00976984	0.122613	0.911465	chr8:88241842-88330375
73360	chr15	39267970	39273222	NONE	chr15	39285878	39288939	NONE	12	1	1	1	16812	-2.68515	5.09032	6.63469	0.0100012	0.122613	0.911465	chr15:39242970-39313939
36742	chr6	47091409	47098339	NONE	chr6	47133070	47137243	NONE	4	9	0	2	40282	-2.68499	5.09953	6.63342	0.0100083	0.122613	0.911465	chr6:47066409-47162243
13460	chr1	224538623	224546545	NONE	chr1	224568278	224570881	CNIH3 (-46713)	0	7	1	0	26995	-2.67551	4.56514	4.4819	0.0342556	0.183423	0.736545	chr1:224513623-224595881
31722	chr5	76709566	76712691	F2R (-4914)	chr5	76715145	76717749	F2R (+404)	0	7	1	0	5318	-2.67551	4.56514	4.4819	0.0342556	0.183423	0.736545	chr5:76684566-76742749
31760	chr5	77144833	77146810	NONE	chr5	77151185	77154475	NONE	0	7	1	0	7008	-2.67551	4.56514	4.4819	0.0342556	0.183423	0.736545	chr5:77119833-77179475
71483	chr14	22535933	22538385	NONE	chr14	22545255	22552188	DAD1 (+40547)	0	7	1	0	11562	-2.67551	4.56514	4.4819	0.0342556	0.183423	0.736545	chr14:22510933-22577188
61875	chr11	130578891	130585060	NONE	chr11	130633645	130638267	NONE	12	1	0	2	53980	-2.67413	5.09372	6.57805	0.0103244	0.126027	0.899538	chr11:130553891-130663267
30806	chr5	55992616	55997362	IL6ST (+4)	chr5	56121476	56128088	NONE	1	6	1	0	129793	-2.67374	4.5643	4.47585	0.0343772	0.183423	0.736545	chr5:55967616-56153088
20651	chr2	234145414	234148948	NONE	chr2	234239877	234253538	NONE	2	5	1	0	99526	-2.67197	4.56346	4.4698	0.034499	0.183423	0.736545	chr2:234120414-234278538
32727	chr5	124658325	124664347	NONE	chr5	125479572	125488587	NONE	2	5	1	0	822743	-2.67197	4.56346	4.4698	0.034499	0.183423	0.736545	chr5:124633325-125513587
54870	chr10	103151375	103156291	NT5C2 (+39473)	chr10	103228871	103234011	NT5C2 (-38135), RPEL1 (-14446)	2	5	1	0	77608	-2.67197	4.56346	4.4698	0.034499	0.183423	0.736545	chr10:103126375-103259011
74863	chr15	66743435	66753341	SMAD6 (+46160)	chr15	66776947	66781510	NONE	2	5	1	0	30840	-2.67197	4.56346	4.4698	0.034499	0.183423	0.736545	chr15:66718435-66806510
83669	chr17	48469902	48474436	SKAP1 (-41979)	chr17	48537662	48551184	HOXB1 (-13426), HOXB2 (+566)	2	5	1	0	72254	-2.67197	4.56346	4.4698	0.034499	0.183423	0.736545	chr17:48444902-48576184
92383	chr20	4081503	4086496	NONE	chr20	4088874	4092554	NONE	2	5	1	0	6714	-2.67197	4.56346	4.4698	0.034499	0.183423	0.736545	chr20:4056503-4117554
98518	chrX	3269459	3274974	NONE	chrX	3284870	3288009	NONE	2	5	1	0	14223	-2.67197	4.56346	4.4698	0.034499	0.183423	0.736545	chrX:3244459-3313009
5095	chr1	48491458	48497266	SPATA6 (-22189)	chr1	48531478	48536707	NONE	3	4	1	0	39730	-2.6702	4.56261	4.46376	0.0346211	0.183423	0.736545	chr1:48466458-48561707
6378	chr1	89951357	89953851	ZNF326 (-42511)	chr1	89972819	89976971	ZNF326 (-20220)	3	4	1	0	22291	-2.6702	4.56261	4.46376	0.0346211	0.183423	0.736545	chr1:89926357-90001971
14725	chr1	244161950	244165973	NONE	chr1	244211230	244216337	NONE	3	4	1	0	49822	-2.6702	4.56261	4.46376	0.0346211	0.183423	0.736545	chr1:244136950-244241337
23978	chr3	64140470	64145416	NONE	chr3	64183236	64192777	PRICKLE2 (+37474)	3	4	1	0	45063	-2.6702	4.56261	4.46376	0.0346211	0.183423	0.736545	chr3:64115470-64217777
39243	chr7	24969270	24974217	OSBPL3 (+8444)	chr7	25024635	25030054	OSBPL3 (-47157)	3	4	1	0	55601	-2.6702	4.56261	4.46376	0.0346211	0.183423	0.736545	chr7:24944270-25055054
45286	chr8	100947897	100955142	YWHAZ (+1463)	chr8	101106455	101112087	NONE	3	4	1	0	157751	-2.6702	4.56261	4.46376	0.0346211	0.183423	0.736545	chr8:100922897-101137087
48448	chr9	35904679	35912106	SPAAR (-1090), HRCT1 (+2201)	chr9	35935264	35937325	OR2S2 (+21859), SPAAR (+26812)	3	4	1	0	27902	-2.6702	4.56261	4.46376	0.0346211	0.183423	0.736545	chr9:35879679-35962325
55519	chr10	112947641	112962836	TCF7L2 (+4832)	chr10	113024723	113031276	NONE	3	4	1	0	72761	-2.6702	4.56261	4.46376	0.0346211	0.183423	0.736545	chr10:112922641-113056276
71220	chr13	110317926	110324451	COL4A2 (+13922)	chr13	110416291	110420576	NONE	3	4	1	0	97245	-2.6702	4.56261	4.46376	0.0346211	0.183423	0.736545	chr13:110292926-110445576
73240	chr15	39122992	39132853	NONE	chr15	39171689	39174043	NONE	3	4	1	0	44943	-2.6702	4.56261	4.46376	0.0346211	0.183423	0.736545	chr15:39097992-39199043
769	chr1	8856302	8881335	ENO1 (+9871)	chr1	8945798	8949648	CA6 (+1836)	4	3	1	0	78904	-2.66843	4.56177	4.45773	0.0347436	0.183423	0.736545	chr1:8831302-8974648
14636	chr1	239718042	239721767	NONE	chr1	239812876	239818511	NONE	4	3	1	0	95789	-2.66843	4.56177	4.45773	0.0347436	0.183423	0.736545	chr1:239693042-239843511
30219	chr5	27814543	27817237	NONE	chr5	27852439	27857105	NONE	4	3	1	0	38882	-2.66843	4.56177	4.45773	0.0347436	0.183423	0.736545	chr5:27789543-27882105
30627	chr5	52756145	52760045	ITGA1 (-29801)	chr5	52782951	52790388	ITGA1 (-1226)	4	3	1	0	28574	-2.66843	4.56177	4.45773	0.0347436	0.183423	0.736545	chr5:52731145-52815388
57423	chr11	46646567	46650942	ATG13 (+31155)	chr11	46685911	46702543	ARHGAP1 (+6372)	4	3	1	0	45472	-2.66843	4.56177	4.45773	0.0347436	0.183423	0.736545	chr11:46621567-46727543
66015	chr12	63914435	63920710	NONE	chr12	64008510	64011891	NONE	4	3	1	0	92628	-2.66843	4.56177	4.45773	0.0347436	0.183423	0.736545	chr12:63889435-64036891
75849	chr15	84656914	84661617	NMB (-703)	chr15	84714251	84717750	SEC11A (+88)	4	3	1	0	56735	-2.66843	4.56177	4.45773	0.0347436	0.183423	0.736545	chr15:84631914-84742750
6396	chr1	93337630	93340370	DR1 (-6888)	chr1	93344623	93348087	DR1 (+467)	5	2	1	0	7355	-2.66666	4.56093	4.45171	0.0348663	0.183423	0.736545	chr1:93312630-93373087
43725	chr8	23342853	23358043	NONE	chr8	23413809	23419115	LOXL2 (-12222), ENTPD4 (+41233)	5	2	1	0	66014	-2.66666	4.56093	4.45171	0.0348663	0.183423	0.736545	chr8:23317853-23444115
47457	chr9	14220771	14223275	NONE	chr9	14236067	14240458	NONE	5	2	1	0	16239	-2.66666	4.56093	4.45171	0.0348663	0.183423	0.736545	chr9:14195771-14265458
53525	chr10	79168660	79186996	NONE	chr10	79303239	79324810	PPIF (-33453)	5	2	1	0	136196	-2.66666	4.56093	4.45171	0.0348663	0.183423	0.736545	chr10:79143660-79349810
66617	chr12	75720111	75727558	NONE	chr12	75824304	75827076	NONE	5	2	1	0	101855	-2.66666	4.56093	4.45171	0.0348663	0.183423	0.736545	chr12:75695111-75852076
73307	chr15	39190367	39200365	NONE	chr15	39285878	39288939	NONE	5	2	1	0	92042	-2.66666	4.56093	4.45171	0.0348663	0.183423	0.736545	chr15:39165367-39313939
49145	chr9	78864656	78868946	NONE	chr9	78869453	78874622	NONE	56	15	5	7	5236	-2.66566	7.0953	13.7133	0.000212945	0.0117302	1.9307	chr9:78839656-78899622
25301	chr3	125061654	125064463	HEG1 (-7101)	chr3	125071140	125073682	HEG1 (-16453)	6	1	1	0	9352	-2.6649	4.56008	4.4457	0.0349893	0.183423	0.736545	chr3:125036654-125098682
28921	chr4	108375782	108378508	NONE	chr4	108395582	108402533	NONE	6	1	1	0	21912	-2.6649	4.56008	4.4457	0.0349893	0.183423	0.736545	chr4:108350782-108427533
38807	chr7	16987909	16993196	NONE	chr7	17093244	17096848	NONE	6	1	1	0	104493	-2.6649	4.56008	4.4457	0.0349893	0.183423	0.736545	chr7:16962909-17121848
61788	chr11	128466353	128470214	NONE	chr11	128517703	128526774	NONE	6	1	1	0	53955	-2.6649	4.56008	4.4457	0.0349893	0.183423	0.736545	chr11:128441353-128551774
66313	chr12	67668296	67672657	DYRK2 (+21756)	chr12	67696426	67700374	DYRK2 (+49679)	6	1	1	0	27923	-2.6649	4.56008	4.4457	0.0349893	0.183423	0.736545	chr12:67643296-67725374
10207	chr1	168708024	168711749	DPT (+19377)	chr1	168717562	168720698	DPT (+10134)	0	7	0	1	9243	-2.66373	4.56916	4.44144	0.0350767	0.183423	0.736545	chr1:168683024-168745698
14655	chr1	239855783	239859450	NONE	chr1	239890975	239895240	NONE	0	7	0	1	35491	-2.66373	4.56916	4.44144	0.0350767	0.183423	0.736545	chr1:239830783-239920240
38140	chr6	158030445	158033517	NONE	chr6	158055730	158061144	NONE	0	7	0	1	26456	-2.66373	4.56916	4.44144	0.0350767	0.183423	0.736545	chr6:158005445-158086144
78764	chr16	59884780	59887413	NONE	chr16	59904665	59909116	NONE	0	7	0	1	20794	-2.66373	4.56916	4.44144	0.0350767	0.183423	0.736545	chr16:59859780-59934116
96665	chr20	59480249	59485281	NONE	chr20	59495436	59499230	NONE	0	7	0	1	14568	-2.66373	4.56916	4.44144	0.0350767	0.183423	0.736545	chr20:59455249-59524230
56206	chr10	132532383	132534531	INPP5A (-4363)	chr10	132536243	132541340	INPP5A (+972)	7	0	1	0	5334	-2.66313	4.55924	4.43969	0.0351126	0.183423	0.736545	chr10:132507383-132566340
22281	chr3	45053077	45060381	CLEC3B (+30546)	chr3	45164806	45171007	CDCP1 (-21485)	1	6	0	1	111177	-2.66196	4.56832	4.43541	0.0352007	0.183423	0.736545	chr3:45028077-45196007
63358	chr12	25454491	25461265	NONE	chr12	25548473	25552394	LMNTD1 (+2849)	1	6	0	1	92555	-2.66196	4.56832	4.43541	0.0352007	0.183423	0.736545	chr12:25429491-25577394
72861	chr14	104984807	104987212	AHNAK2 (-7653), CDCA4 (+35138)	chr14	105016231	105029054	CDCA4 (-1495), GPR132 (+42787)	1	6	0	1	36633	-2.66196	4.56832	4.43541	0.0352007	0.183423	0.736545	chr14:104959807-105054054
97250	chr21	35045276	35053498	RUNX1 (-43)	chr21	35084392	35088800	RUNX1 (-37252)	1	6	0	1	37209	-2.66196	4.56832	4.43541	0.0352007	0.183423	0.736545	chr21:35020276-35113800
16429	chr2	37687840	37690423	CDC42EP3 (-16941)	chr2	37765705	37783273	NONE	2	5	0	1	85357	-2.66019	4.56747	4.4294	0.035325	0.183423	0.736545	chr2:37662840-37808273
22343	chr3	45152234	45157256	CDCP1 (-8323)	chr3	45198132	45201921	TMEM158 (+26251)	2	5	0	1	45281	-2.66019	4.56747	4.4294	0.035325	0.183423	0.736545	chr3:45127234-45226921
31478	chr5	72378390	72381882	NONE	chr5	72463924	72473725	ZNF366 (+38902)	2	5	0	1	88688	-2.66019	4.56747	4.4294	0.035325	0.183423	0.736545	chr5:72353390-72498725
43986	chr8	29632532	29646844	NONE	chr8	29672410	29677270	NONE	2	5	0	1	35152	-2.66019	4.56747	4.4294	0.035325	0.183423	0.736545	chr8:29607532-29702270
83062	chr17	43386988	43391106	ARL4D (-9912)	chr17	43466879	43471525	DHX8 (-14764)	2	5	0	1	80155	-2.66019	4.56747	4.4294	0.035325	0.183423	0.736545	chr17:43361988-43496525
84742	chr17	64649178	64655324	SMURF2 (+9817)	chr17	64678010	64684716	SMURF2 (-19295)	2	5	0	1	29112	-2.66019	4.56747	4.4294	0.035325	0.183423	0.736545	chr17:64624178-64709716
84981	chr17	67527690	67530795	NONE	chr17	67556155	67561057	NONE	2	5	0	1	29363	-2.66019	4.56747	4.4294	0.035325	0.183423	0.736545	chr17:67502690-67586057
3164	chr1	30782026	30788892	LAPTM5 (-27639)	chr1	30815050	30818849	NONE	3	4	0	1	31490	-2.65842	4.56663	4.42339	0.0354495	0.183423	0.736545	chr1:30757026-30843849
17884	chr2	67915576	67919599	NONE	chr2	67994951	68000477	NONE	3	4	0	1	80126	-2.65842	4.56663	4.42339	0.0354495	0.183423	0.736545	chr2:67890576-68025477
32259	chr5	96225710	96229816	NONE	chr5	96252174	96256706	NONE	3	4	0	1	26677	-2.65842	4.56663	4.42339	0.0354495	0.183423	0.736545	chr5:96200710-96281706
32869	chr5	131627078	131638731	RAPGEF6 (+2206)	chr5	131670344	131674490	RAPGEF6 (-37306)	3	4	0	1	39512	-2.65842	4.56663	4.42339	0.0354495	0.183423	0.736545	chr5:131602078-131699490
33225	chr5	135992891	135995592	LECT2 (-39208), TGFBI (-34653)	chr5	136016375	136022451	TGFBI (-9482)	3	4	0	1	25171	-2.65842	4.56663	4.42339	0.0354495	0.183423	0.736545	chr5:135967891-136047451
45525	chr8	109605407	109608783	NONE	chr8	109619844	109623134	NONE	3	4	0	1	14394	-2.65842	4.56663	4.42339	0.0354495	0.183423	0.736545	chr8:109580407-109648134
52322	chr10	17004694	17012168	NONE	chr10	17213269	17220002	TRDMT1 (-14954), VIM (-11623)	3	4	0	1	208204	-2.65842	4.56663	4.42339	0.0354495	0.183423	0.736545	chr10:16979694-17245002
61640	chr11	126078245	126081771	CDON (-16716)	chr11	126107841	126117139	CDON (-49198)	3	4	0	1	32482	-2.65842	4.56663	4.42339	0.0354495	0.183423	0.736545	chr11:126053245-126142139
66575	chr12	75655377	75663263	NONE	chr12	75950561	75956457	NONE	3	4	0	1	294189	-2.65842	4.56663	4.42339	0.0354495	0.183423	0.736545	chr12:75630377-75981457
68496	chr12	121342652	121353677	CAMKK2 (-49857), ANAPC5 (+4297)	chr12	121398693	121402056	RNF34 (+256)	3	4	0	1	52210	-2.65842	4.56663	4.42339	0.0354495	0.183423	0.736545	chr12:121317652-121427056
70679	chr13	97218489	97226801	MBNL2 (+349)	chr13	97278164	97286651	NONE	3	4	0	1	59762	-2.65842	4.56663	4.42339	0.0354495	0.183423	0.736545	chr13:97193489-97311651
83050	chr17	43353674	43371893	ARL4D (-36175)	chr17	43416932	43420769	ARL4D (+19892)	3	4	0	1	56067	-2.65842	4.56663	4.42339	0.0354495	0.183423	0.736545	chr17:43328674-43445769
314	chr1	6341236	6345034	ACOT7 (+42678)	chr1	6356869	6361574	ACOT7 (+26591)	4	3	0	1	16086	-2.65665	4.56578	4.41739	0.0355744	0.183423	0.736545	chr1:6316236-6386574
18042	chr2	70256554	70259878	PCYOX1 (+79), SNRPG (+35495)	chr2	70291332	70295966	SNRPG (+62), PCYOX1 (+35512)	4	3	0	1	35433	-2.65665	4.56578	4.41739	0.0355744	0.183423	0.736545	chr2:70231554-70320966
19262	chr2	133129021	133132365	NONE	chr2	133138544	133141018	NONE	4	3	0	1	9088	-2.65665	4.56578	4.41739	0.0355744	0.183423	0.736545	chr2:133104021-133166018
71165	chr13	110000570	110003973	NONE	chr13	110089957	110098044	NONE	4	3	0	1	91729	-2.65665	4.56578	4.41739	0.0355744	0.183423	0.736545	chr13:109975570-110123044
72140	chr14	61557544	61571721	ENSG00000258989 (+35505)	chr14	61614956	61617618	NONE	4	3	0	1	51654	-2.65665	4.56578	4.41739	0.0355744	0.183423	0.736545	chr14:61532544-61642618
80782	chr17	7612542	7616383	SOX15 (-24293), FXR2 (+404)	chr17	7684550	7690052	TP53 (+237), WRAP53 (+1000)	4	3	0	1	72838	-2.65665	4.56578	4.41739	0.0355744	0.183423	0.736545	chr17:7587542-7715052
85258	chr17	72677055	72679185	NONE	chr17	72696073	72703903	NONE	4	3	0	1	21868	-2.65665	4.56578	4.41739	0.0355744	0.183423	0.736545	chr17:72652055-72728903
91716	chr19	49634355	49647405	SCAF1 (-1245), RRAS (-679)	chr19	49865717	49879027	TBC1D17 (-5053), PNKP (-4486)	4	3	0	1	231492	-2.65665	4.56578	4.41739	0.0355744	0.183423	0.736545	chr19:49609355-49904027
36846	chr6	52501998	52521147	NONE	chr6	52610056	52614662	TRAM2 (-35444)	5	2	0	1	100786	-2.65489	4.56494	4.4114	0.0356995	0.183423	0.736545	chr6:52476998-52639662
38018	chr6	155082293	155087093	NONE	chr6	155105720	155108514	NONE	5	2	0	1	22424	-2.65489	4.56494	4.4114	0.0356995	0.183423	0.736545	chr6:155057293-155133514
39462	chr7	30503510	30506223	GGCT (-23), ENSG00000281039 (+45894)	chr7	30558639	30565999	GARS (-32362), ENSG00000281039 (-11558)	5	2	0	1	57452	-2.65489	4.56494	4.4114	0.0356995	0.183423	0.736545	chr7:30478510-30590999
49512	chr9	94790733	94794760	C9orf3 (+33098)	chr9	94899209	94909834	NONE	5	2	0	1	111775	-2.65489	4.56494	4.4114	0.0356995	0.183423	0.736545	chr9:94765733-94934834
57070	chr11	34651076	34658282	EHF (+22215)	chr11	34914954	34918112	PDHX (-39), APIP (-34)	5	2	0	1	261854	-2.65489	4.56494	4.4114	0.0356995	0.183423	0.736545	chr11:34626076-34943112
4673	chr1	42934115	42959704	SLC2A1 (+12263)	chr1	43379771	43391090	ELOVL1 (-17693), MED8 (+4377)	6	1	0	1	438521	-2.65312	4.5641	4.40542	0.035825	0.183423	0.736545	chr1:42909115-43416090
15890	chr2	27770455	27773668	MRPL33 (+345)	chr2	27791355	27794861	MRPL33 (+21391)	6	1	0	1	21046	-2.65312	4.5641	4.40542	0.035825	0.183423	0.736545	chr2:27745455-27819861
61306	chr11	122640511	122645321	UBASH3B (-12759)	chr11	122667284	122669979	UBASH3B (+12957)	6	1	0	1	25715	-2.65312	4.5641	4.40542	0.035825	0.183423	0.736545	chr11:122615511-122694979
76714	chr15	100709904	100715591	NONE	chr15	100731801	100733883	NONE	6	1	0	1	20094	-2.65312	4.5641	4.40542	0.035825	0.183423	0.736545	chr15:100684904-100758883
97236	chr21	34880469	34892788	NONE	chr21	35144956	35153880	NONE	6	1	0	1	262789	-2.65312	4.5641	4.40542	0.035825	0.183423	0.736545	chr21:34855469-35178880
41921	chr7	103678008	103682378	NONE	chr7	103716477	103720700	NONE	7	0	0	1	38395	-2.65135	4.56325	4.39944	0.0359507	0.183423	0.736545	chr7:103653008-103745700
48763	chr9	69748360	69753951	PTAR1 (+8786)	chr9	69761950	69765124	PTAR1 (-3595)	7	0	0	1	12381	-2.65135	4.56325	4.39944	0.0359507	0.183423	0.736545	chr9:69723360-69790124
71132	chr13	109763537	109788647	IRS2 (+10476)	chr13	110004052	110007928	NONE	7	0	0	1	229898	-2.65135	4.56325	4.39944	0.0359507	0.183423	0.736545	chr13:109738537-110032928
6490	chr1	93778045	93786598	NONE	chr1	93796924	93800186	BCAR3 (+48595)	17	7	1	3	16233	-2.63654	5.74821	9.0082	0.00268772	0.0629333	1.20112	chr1:93753045-93825186
83422	chr17	45282287	45301413	MAP3K14 (-874)	chr17	45370431	45373504	NONE	7	11	2	1	80117	-2.63402	5.4324	7.81066	0.00519388	0.091372	1.03919	chr17:45257287-45398504
73344	chr15	39245470	39255393	NONE	chr15	39299394	39306544	NONE	14	9	4	0	52537	-2.60709	5.70014	8.75397	0.0030893	0.070012	1.15483	chr15:39220470-39331544
85248	chr17	72653129	72663617	NONE	chr17	72681772	72686233	NONE	13	10	3	1	25629	-2.59842	5.70342	8.69405	0.0031925	0.070012	1.15483	chr17:72628129-72711233
16094	chr2	31333272	31336160	NONE	chr2	31382163	31387362	XDH (+29952)	6	6	2	0	50046	-2.59025	5.02547	6.05896	0.0138359	0.156032	0.806787	chr2:31308272-31412362
22065	chr3	37934513	37938185	NONE	chr3	37944869	37947470	VILL (-41889)	6	6	2	0	9820	-2.59025	5.02547	6.05896	0.0138359	0.156032	0.806787	chr3:37909513-37972470
61725	chr11	126699326	126704678	NONE	chr11	126717071	126720299	NONE	7	5	2	0	16683	-2.58884	5.02472	6.05216	0.0138893	0.156032	0.806787	chr11:126674326-126745299
77893	chr16	24982637	24990074	ARHGAP17 (+28975)	chr16	24993038	24996202	ARHGAP17 (+20711)	8	4	2	0	8264	-2.58743	5.02398	6.04536	0.0139429	0.156032	0.806787	chr16:24957637-25021202
73359	chr15	39267970	39273222	NONE	chr15	39281345	39284454	NONE	9	3	2	0	12303	-2.58602	5.02324	6.03858	0.0139966	0.156032	0.806787	chr15:39242970-39309454
1216	chr1	15793318	15801849	UQCRHL (+11764), FBLIM1 (+33085)	chr1	15846213	15854038	SPEN (+2262)	3	9	1	1	52542	-2.58353	5.03117	6.02614	0.0140955	0.156032	0.806787	chr1:15768318-15879038
6474	chr1	93691042	93695756	NONE	chr1	93778045	93786598	NONE	3	9	1	1	88922	-2.58353	5.03117	6.02614	0.0140955	0.156032	0.806787	chr1:93666042-93811598
32742	chr5	124740622	124751703	ZNF608 (-738)	chr5	125479572	125488587	NONE	6	6	1	1	737917	-2.57929	5.02894	6.00581	0.0142588	0.156032	0.806787	chr5:124715622-125513587
19457	chr2	152461015	152473073	NONE	chr2	152484672	152487850	NONE	8	4	1	1	19217	-2.57647	5.02746	5.99229	0.0143686	0.156032	0.806787	chr2:152436015-152512850
65873	chr12	58385429	58389177	NONE	chr12	58418959	58427927	NONE	9	3	1	1	36140	-2.57506	5.02672	5.98553	0.0144237	0.156032	0.806787	chr12:58360429-58452927
70714	chr13	97305822	97311034	NONE	chr13	97327496	97329922	NONE	10	2	1	1	20281	-2.57364	5.02597	5.97878	0.014479	0.156032	0.806787	chr13:97280822-97354922
80642	chr17	6186775	6189453	NONE	chr17	6193649	6198145	NONE	11	1	1	1	7783	-2.57223	5.02523	5.97203	0.0145345	0.156032	0.806787	chr17:6161775-6223145
5928	chr1	66290471	66299587	NONE	chr1	66320263	66325280	NONE	6	6	0	2	27742	-2.56827	5.03242	5.95272	0.0146946	0.156032	0.806787	chr1:66265471-66350280
78538	chr16	55469032	55474486	MMP2 (-7212)	chr16	55497195	55504873	LPCAT2 (-7964), MMP2 (+22063)	7	5	0	2	29275	-2.56686	5.03167	5.94599	0.0147508	0.156032	0.806787	chr16:55444032-55529873
65162	chr12	53822960	53831501	NONE	chr12	53866478	53872157	NONE	8	4	0	2	42087	-2.56545	5.03093	5.93926	0.0148072	0.156032	0.806787	chr12:53797960-53897157
63939	chr12	45229625	45237232	ANO6 (+17344)	chr12	45267072	45271067	NONE	7	10	2	1	35641	-2.55215	5.38041	7.24933	0.00709274	0.108004	0.96656	chr12:45204625-45296067
5693	chr1	59668150	59672115	NONE	chr1	59677493	59679583	NONE	8	9	1	2	8405	-2.54068	5.38281	7.18217	0.00736317	0.112002	0.950775	chr1:59643150-59704583
13765	chr1	227355419	227361356	CDC42BPA (-39914)	chr1	227376226	227381302	NONE	9	13	2	2	20376	-2.52877	5.66549	8.17241	0.00425324	0.0816106	1.08825	chr1:227330419-227406302
75195	chr15	71249149	71253901	NONE	chr15	71291637	71298637	NONE	9	13	2	2	43612	-2.52877	5.66549	8.17241	0.00425324	0.0816106	1.08825	chr15:71224149-71323637
40146	chr7	47297630	47304816	NONE	chr7	47325049	47330439	NONE	14	3	0	3	26521	-2.52328	5.3819	7.08134	0.00778907	0.117939	0.928344	chr7:47272630-47355439
73826	chr15	44083901	44089691	NONE	chr15	44098727	44107410	NONE	13	3	3	0	16272	-2.46833	5.31936	6.69757	0.00965444	0.122613	0.911465	chr15:44058901-44132410
85256	chr17	72677055	72679185	NONE	chr17	72681772	72686233	NONE	18	13	4	2	5882	-2.4683	6.06927	9.23805	0.00237037	0.0558051	1.25333	chr17:72652055-72711233
63107	chr12	22543041	22545730	C2CD5 (+106)	chr12	22623235	22630367	ETNK1 (+1726)	1	10	1	1	82415	-2.46292	4.96393	5.35925	0.0206127	0.172533	0.763128	chr12:22518041-22655367
25047	chr3	118771234	118773786	NONE	chr3	118781221	118783908	NONE	0	6	1	0	10054	-2.46038	4.46998	3.62047	0.0570729	0.183423	0.736545	chr3:118746234-118808908
36692	chr6	45554704	45557793	NONE	chr6	45604750	45611204	NONE	0	6	1	0	51728	-2.46038	4.46998	3.62047	0.0570729	0.183423	0.736545	chr6:45529704-45636204
52573	chr10	29553236	29559392	NONE	chr10	29569100	29571884	NONE	0	6	1	0	14178	-2.46038	4.46998	3.62047	0.0570729	0.183423	0.736545	chr10:29528236-29596884
98746	chrX	20507058	20509927	NONE	chrX	20510716	20517665	NONE	0	6	1	0	5698	-2.46038	4.46998	3.62047	0.0570729	0.183423	0.736545	chrX:20482058-20542665
73381	chr15	39299394	39306544	NONE	chr15	39578147	39582927	THBS1 (-556)	12	4	2	1	277568	-2.4593	5.32316	6.64695	0.00993258	0.122613	0.911465	chr15:39274394-39607927
25926	chr3	141527575	141531869	RASA2 (+42673)	chr3	141555389	141559180	NONE	1	5	1	0	27562	-2.45851	4.46912	3.61497	0.0572619	0.183423	0.736545	chr3:141502575-141584180
35041	chr5	169705292	169708479	NONE	chr5	169969395	169974308	NONE	1	5	1	0	264966	-2.45851	4.46912	3.61497	0.0572619	0.183423	0.736545	chr5:169680292-169999308
35595	chr6	3749044	3754460	PXDC1 (+274)	chr6	3821765	3827590	FAM50B (-24708)	1	5	1	0	72925	-2.45851	4.46912	3.61497	0.0572619	0.183423	0.736545	chr6:3724044-3852590
54512	chr10	99393273	99401477	GOT1 (+33218)	chr10	99618371	99623464	ENTPD7 (-38588), SLC25A28 (-554)	1	5	1	0	223542	-2.45851	4.46912	3.61497	0.0572619	0.183423	0.736545	chr10:99368273-99648464
78405	chr16	48949087	48953894	NONE	chr16	48962768	48966477	NONE	1	5	1	0	13132	-2.45851	4.46912	3.61497	0.0572619	0.183423	0.736545	chr16:48924087-48991477
91761	chr19	49816090	49820073	FUZ (-4812), MED25 (-207)	chr19	49865717	49879027	TBC1D17 (-5053), PNKP (-4486)	1	5	1	0	54290	-2.45851	4.46912	3.61497	0.0572619	0.183423	0.736545	chr19:49791090-49904027
75981	chr15	85486763	85496261	NONE	chr15	85617624	85621469	NONE	4	7	1	1	128034	-2.45851	4.96166	5.33959	0.0208463	0.172533	0.763128	chr15:85461763-85646469
11138	chr1	183193961	183196375	LAMC2 (+8880)	chr1	183267078	183282001	NONE	5	6	1	1	79371	-2.45704	4.9609	5.33305	0.0209247	0.172978	0.762009	chr1:183168961-183307001
32713	chr5	124648598	124653662	NONE	chr5	124655105	124657625	NONE	5	6	1	1	5235	-2.45704	4.9609	5.33305	0.0209247	0.172978	0.762009	chr5:124623598-124682625
42435	chr7	121394879	121397752	FAM3C (+18)	chr7	121540944	121548473	NONE	5	6	1	1	148393	-2.45704	4.9609	5.33305	0.0209247	0.172978	0.762009	chr7:121369879-121573473
74526	chr15	62927282	62930080	NONE	chr15	62939309	62942602	NONE	5	6	1	1	12274	-2.45704	4.9609	5.33305	0.0209247	0.172978	0.762009	chr15:62902282-62967602
1153	chr1	15186286	15191686	TMEM51 (+36454)	chr1	15217161	15219465	NONE	2	4	1	0	29327	-2.45665	4.46825	3.60947	0.0574513	0.183423	0.736545	chr1:15161286-15244465
11302	chr1	184826439	184829529	NONE	chr1	184866162	184869259	NONE	2	4	1	0	39726	-2.45665	4.46825	3.60947	0.0574513	0.183423	0.736545	chr1:184801439-184894259
16288	chr2	36730238	36733878	VIT (+35368)	chr2	36752948	36758738	NONE	2	4	1	0	23785	-2.45665	4.46825	3.60947	0.0574513	0.183423	0.736545	chr2:36705238-36783738
24110	chr3	69078948	69098482	ARL6IP5 (+3771), LMOD3 (+33851)	chr3	69761424	69780135	MITF (+31345)	2	4	1	0	682064	-2.45665	4.46825	3.60947	0.0574513	0.183423	0.736545	chr3:69053948-69805135
24167	chr3	69761424	69780135	MITF (+31345)	chr3	69805351	69808244	NONE	2	4	1	0	36018	-2.45665	4.46825	3.60947	0.0574513	0.183423	0.736545	chr3:69736424-69833244
28607	chr4	74373386	74377261	EREG (+10181)	chr4	74658607	74663092	NONE	2	4	1	0	285526	-2.45665	4.46825	3.60947	0.0574513	0.183423	0.736545	chr4:74348386-74688092
32772	chr5	125057637	125062701	NONE	chr5	125479572	125488587	NONE	2	4	1	0	423910	-2.45665	4.46825	3.60947	0.0574513	0.183423	0.736545	chr5:125032637-125513587
34006	chr5	142432516	142435625	NONE	chr5	142483884	142494523	NONE	2	4	1	0	55133	-2.45665	4.46825	3.60947	0.0574513	0.183423	0.736545	chr5:142407516-142519523
35606	chr6	3821765	3827590	FAM50B (-24708)	chr6	3908351	3914385	NONE	2	4	1	0	86690	-2.45665	4.46825	3.60947	0.0574513	0.183423	0.736545	chr6:3796765-3939385
49514	chr9	94790733	94794760	C9orf3 (+33098)	chr9	94917595	94923868	NONE	2	4	1	0	127985	-2.45665	4.46825	3.60947	0.0574513	0.183423	0.736545	chr9:94765733-94948868
50249	chr9	112325968	112335521	PTBP3 (+2281)	chr9	112378083	112381591	PTBP3 (-46811), HSDL2 (-100)	2	4	1	0	49092	-2.45665	4.46825	3.60947	0.0574513	0.183423	0.736545	chr9:112300968-112406591
60878	chr11	111761870	111768190	PPP2R1B (+1352)	chr11	111843491	111849563	ALG9 (+25054)	2	4	1	0	81497	-2.45665	4.46825	3.60947	0.0574513	0.183423	0.736545	chr11:111736870-111874563
68850	chr12	123457035	123460043	RILPL2 (-21822), SNRNP35 (-984)	chr12	123582286	123593111	DDX55 (-14400), TMED2 (+3168)	2	4	1	0	129159	-2.45665	4.46825	3.60947	0.0574513	0.183423	0.736545	chr12:123432035-123618111
72849	chr14	104664586	104668048	INF2 (-23320)	chr14	104686593	104696565	ADSSL1 (-38155), INF2 (+1942)	2	4	1	0	25262	-2.45665	4.46825	3.60947	0.0574513	0.183423	0.736545	chr14:104639586-104721565
73917	chr15	45585983	45589580	SQOR (-46958), BLOC1S6 (+165)	chr15	45636507	45645071	SQOR (+6049)	2	4	1	0	53007	-2.45665	4.46825	3.60947	0.0574513	0.183423	0.736545	chr15:45560983-45670071
88522	chr19	13113401	13174777	STX10 (+6149), NACC1 (+25752)	chr19	13397048	13401756	NONE	2	4	1	0	255313	-2.45665	4.46825	3.60947	0.0574513	0.183423	0.736545	chr19:13088401-13426756
96372	chr20	56983857	56989727	NONE	chr20	57038663	57042313	NONE	2	4	1	0	53696	-2.45665	4.46825	3.60947	0.0574513	0.183423	0.736545	chr20:56958857-57067313
70639	chr13	97120994	97127622	NONE	chr13	97192364	97197943	MBNL2 (-27142)	6	5	1	1	70845	-2.45556	4.96015	5.32652	0.0210033	0.173527	0.760634	chr13:97095994-97222943
72271	chr14	67239631	67243517	MPP5 (+465)	chr14	67250060	67254650	MPP5 (+11246)	6	5	1	1	10781	-2.45556	4.96015	5.32652	0.0210033	0.173527	0.760634	chr14:67214631-67279650
6089	chr1	68102493	68105481	NONE	chr1	68110789	68114751	NONE	3	3	1	0	8783	-2.45479	4.46739	3.60399	0.0576411	0.183423	0.736545	chr1:68077493-68139751
15022	chr2	9173347	9182011	ASAP2 (-29086)	chr2	9284462	9289742	NONE	3	3	1	0	109423	-2.45479	4.46739	3.60399	0.0576411	0.183423	0.736545	chr2:9148347-9314742
20884	chr3	9348155	9351830	THUMPD3 (-13059)	chr3	9361794	9364708	SETD5 (-34468), THUMPD3 (+199)	3	3	1	0	13258	-2.45479	4.46739	3.60399	0.0576411	0.183423	0.736545	chr3:9323155-9389708
25864	chr3	141301133	141304059	NONE	chr3	141329424	141338842	NONE	3	3	1	0	31537	-2.45479	4.46739	3.60399	0.0576411	0.183423	0.736545	chr3:141276133-141363842
27887	chr4	27146358	27151795	NONE	chr4	27183367	27186421	NONE	3	3	1	0	35817	-2.45479	4.46739	3.60399	0.0576411	0.183423	0.736545	chr4:27121358-27211421
32039	chr5	87117804	87125462	NONE	chr5	87266452	87270017	RASA1 (+347)	3	3	1	0	146601	-2.45479	4.46739	3.60399	0.0576411	0.183423	0.736545	chr5:87092804-87295017
35020	chr5	167682757	167686975	NONE	chr5	167697762	167701324	NONE	3	3	1	0	14677	-2.45479	4.46739	3.60399	0.0576411	0.183423	0.736545	chr5:167657757-167726324
36016	chr6	24995865	24997811	NONE	chr6	25014024	25018678	NONE	3	3	1	0	19513	-2.45479	4.46739	3.60399	0.0576411	0.183423	0.736545	chr6:24970865-25043678
43951	chr8	29553729	29558264	NONE	chr8	29609809	29614561	NONE	3	3	1	0	56188	-2.45479	4.46739	3.60399	0.0576411	0.183423	0.736545	chr8:29528729-29639561
47110	chr9	3871380	3883113	NONE	chr9	3928864	3934845	NONE	3	3	1	0	54608	-2.45479	4.46739	3.60399	0.0576411	0.183423	0.736545	chr9:3846380-3959845
47247	chr9	5492894	5495176	PDCD1LG2 (-16535), CD274 (+43510)	chr9	5508056	5512575	PDCD1LG2 (-254)	3	3	1	0	16280	-2.45479	4.46739	3.60399	0.0576411	0.183423	0.736545	chr9:5467894-5537575
49147	chr9	78869453	78874622	NONE	chr9	78931725	78934649	NONE	3	3	1	0	61149	-2.45479	4.46739	3.60399	0.0576411	0.183423	0.736545	chr9:78844453-78959649
56299	chr11	3884497	3886677	STIM1 (+29884)	chr11	3902883	3907430	STIM1 (+49454)	3	3	1	0	19569	-2.45479	4.46739	3.60399	0.0576411	0.183423	0.736545	chr11:3859497-3932430
60541	chr11	96204800	96218267	NONE	chr11	96388443	96391420	MAML2 (-46752), JRKL (-62)	3	3	1	0	178398	-2.45479	4.46739	3.60399	0.0576411	0.183423	0.736545	chr11:96179800-96416420
66173	chr12	65531037	65539482	NONE	chr12	65888231	65901728	NONE	3	3	1	0	359720	-2.45479	4.46739	3.60399	0.0576411	0.183423	0.736545	chr12:65506037-65926728
67646	chr12	104587460	104590611	NONE	chr12	104598465	104601151	NONE	3	3	1	0	10772	-2.45479	4.46739	3.60399	0.0576411	0.183423	0.736545	chr12:104562460-104626151
69637	chr13	34175414	34184083	NONE	chr13	34288831	34292355	NONE	3	3	1	0	110844	-2.45479	4.46739	3.60399	0.0576411	0.183423	0.736545	chr13:34150414-34317355
70992	chr13	106316939	106320814	NONE	chr13	106352857	106358945	NONE	3	3	1	0	37024	-2.45479	4.46739	3.60399	0.0576411	0.183423	0.736545	chr13:106291939-106383945
71884	chr14	51427344	51434353	NONE	chr14	51543711	51549622	NONE	3	3	1	0	115818	-2.45479	4.46739	3.60399	0.0576411	0.183423	0.736545	chr14:51402344-51574622
90947	chr19	45089355	45102002	PPP1R37 (+2717)	chr19	45177095	45180789	BLOC1S3 (+197)	3	3	1	0	83263	-2.45479	4.46739	3.60399	0.0576411	0.183423	0.736545	chr19:45064355-45205789
98448	chr22	46005853	46008640	WNT7B (-30118)	chr22	46051331	46060419	NONE	3	3	1	0	48628	-2.45479	4.46739	3.60399	0.0576411	0.183423	0.736545	chr22:45980853-46085419
31977	chr5	82395810	82398153	NONE	chr5	82403869	82408186	NONE	7	4	1	1	9046	-2.45409	4.95939	5.31999	0.0210821	0.174048	0.759332	chr5:82370810-82433186
66716	chr12	75886694	75892650	NONE	chr12	75950561	75956457	NONE	7	4	1	1	63837	-2.45409	4.95939	5.31999	0.0210821	0.174048	0.759332	chr12:75861694-75981457
11513	chr1	198199401	198206207	NEK7 (+45841)	chr1	198219451	198221479	NONE	4	2	1	0	17661	-2.45292	4.46653	3.59851	0.0578312	0.183423	0.736545	chr1:198174401-198246479
25295	chr3	125050632	125059572	HEG1 (+856)	chr3	125061654	125064463	HEG1 (-7101)	4	2	1	0	7956	-2.45292	4.46653	3.59851	0.0578312	0.183423	0.736545	chr3:125025632-125089463
25660	chr3	134425616	134429585	NONE	chr3	134475040	134488143	ANAPC13 (+4431)	4	2	1	0	53991	-2.45292	4.46653	3.59851	0.0578312	0.183423	0.736545	chr3:134400616-134513143
25674	chr3	135894618	135898897	NONE	chr3	135921670	135924928	PPP2R3A (-42374)	4	2	1	0	26541	-2.45292	4.46653	3.59851	0.0578312	0.183423	0.736545	chr3:135869618-135949928
25979	chr3	142975720	142978208	U2SURP (-24575), PAQR9 (-13282)	chr3	142998038	143003615	PAQR9 (-37145), U2SURP (-712)	4	2	1	0	23862	-2.45292	4.46653	3.59851	0.0578312	0.183423	0.736545	chr3:142950720-143028615
31576	chr5	73897449	73903307	NONE	chr5	74239762	74245285	NONE	4	2	1	0	342145	-2.45292	4.46653	3.59851	0.0578312	0.183423	0.736545	chr5:73872449-74270285
40685	chr7	74278091	74282144	RFC2 (-25674), CLIP2 (-9357)	chr7	74304548	74308930	CLIP2 (+17264)	4	2	1	0	26621	-2.45292	4.46653	3.59851	0.0578312	0.183423	0.736545	chr7:74253091-74333930
41185	chr7	88182904	88187319	SRI (+34967)	chr7	88217904	88222242	SRI (+6)	4	2	1	0	34961	-2.45292	4.46653	3.59851	0.0578312	0.183423	0.736545	chr7:88157904-88247242
43959	chr8	29578189	29585668	NONE	chr8	29609809	29614561	NONE	4	2	1	0	30256	-2.45292	4.46653	3.59851	0.0578312	0.183423	0.736545	chr8:29553189-29639561
53194	chr10	73904829	73911335	CAMK2G (-33491), PLAU (-3075)	chr10	73997600	74000628	VCL (+1000)	4	2	1	0	91032	-2.45292	4.46653	3.59851	0.0578312	0.183423	0.736545	chr10:73879829-74025628
60468	chr11	96141753	96144714	NONE	chr11	96184614	96191454	NONE	4	2	1	0	44800	-2.45292	4.46653	3.59851	0.0578312	0.183423	0.736545	chr11:96116753-96216454
61874	chr11	130578891	130585060	NONE	chr11	130610433	130613838	NONE	4	2	1	0	30160	-2.45292	4.46653	3.59851	0.0578312	0.183423	0.736545	chr11:130553891-130638838
63979	chr12	45933337	45941757	NONE	chr12	45986873	45993548	SCAF11 (+354)	4	2	1	0	52663	-2.45292	4.46653	3.59851	0.0578312	0.183423	0.736545	chr12:45908337-46018548
65888	chr12	58411667	58418051	NONE	chr12	59034818	59044296	NONE	4	2	1	0	624698	-2.45292	4.46653	3.59851	0.0578312	0.183423	0.736545	chr12:58386667-59069296
66422	chr12	71555915	71560054	NONE	chr12	71601351	71610051	NONE	4	2	1	0	47716	-2.45292	4.46653	3.59851	0.0578312	0.183423	0.736545	chr12:71530915-71635051
71812	chr14	49968825	49978475	NONE	chr14	50011870	50015214	NONE	4	2	1	0	39892	-2.45292	4.46653	3.59851	0.0578312	0.183423	0.736545	chr14:49943825-50040214
86541	chr18	28084908	28089871	NONE	chr18	28110937	28117527	NONE	4	2	1	0	26842	-2.45292	4.46653	3.59851	0.0578312	0.183423	0.736545	chr18:28059908-28142527
87676	chr19	8388713	8398810	MARCH2 (-24643), RAB11B (+3563)	chr19	8443313	8446779	HNRNPM (+88)	4	2	1	0	51284	-2.45292	4.46653	3.59851	0.0578312	0.183423	0.736545	chr19:8363713-8471779
95833	chr20	51495325	51502908	NFATC2 (+43602)	chr20	51582819	51587720	NFATC2 (-42551)	4	2	1	0	86153	-2.45292	4.46653	3.59851	0.0578312	0.183423	0.736545	chr20:51470325-51612720
31293	chr5	61620164	61624520	NONE	chr5	61629820	61634014	NONE	8	3	1	1	9575	-2.45262	4.95863	5.31347	0.0211612	0.174657	0.757814	chr5:61595164-61659014
49122	chr9	78783337	78789947	NONE	chr9	78853048	78862308	NONE	8	3	1	1	71036	-2.45262	4.95863	5.31347	0.0211612	0.174657	0.757814	chr9:78758337-78887308
64191	chr12	48000048	48004050	COL2A1 (+2437), TMEM106C (+38429)	chr12	48025210	48036726	COL2A1 (-26482)	9	12	1	3	28919	-2.45222	5.62402	7.62267	0.00576392	0.091372	1.03919	chr12:47975048-48061726
98927	chrX	45503682	45509525	NONE	chrX	45707521	45717430	NONE	10	6	1	2	205872	-2.45143	5.32763	6.60307	0.0101803	0.12445	0.905004	chrX:45478682-45742430
20000	chr2	193822140	193825351	NONE	chr2	193833569	193837196	NONE	9	2	1	1	11637	-2.45115	4.95788	5.30695	0.0212405	0.175166	0.75655	chr2:193797140-193862196
63767	chr12	31515399	31521696	NONE	chr12	31583628	31586833	DENND5B (+5211)	9	2	1	1	66683	-2.45115	4.95788	5.30695	0.0212405	0.175166	0.75655	chr12:31490399-31611833
7097	chr1	116328650	116331976	ATP1A1 (-43554)	chr1	116482785	116499836	NONE	5	1	1	0	160997	-2.45106	4.46567	3.59305	0.0580218	0.183423	0.736545	chr1:116303650-116524836
11922	chr1	202585569	202591122	NONE	chr1	202614259	202616854	SYT2 (+27896)	5	1	1	0	27211	-2.45106	4.46567	3.59305	0.0580218	0.183423	0.736545	chr1:202560569-202641854
13040	chr1	219639243	219641882	ZC3H11B (-27418)	chr1	219658410	219663194	ZC3H11B (-47657)	5	1	1	0	20239	-2.45106	4.46567	3.59305	0.0580218	0.183423	0.736545	chr1:219614243-219688194
16070	chr2	29985471	29989330	NONE	chr2	30023805	30028410	NONE	5	1	1	0	38707	-2.45106	4.46567	3.59305	0.0580218	0.183423	0.736545	chr2:29960471-30053410
32665	chr5	120385845	120389854	NONE	chr5	120444637	120448071	PRR16 (-17924)	5	1	1	0	58504	-2.45106	4.46567	3.59305	0.0580218	0.183423	0.736545	chr5:120360845-120473071
44020	chr8	29692319	29699018	NONE	chr8	29735887	29740150	NONE	5	1	1	0	42350	-2.45106	4.46567	3.59305	0.0580218	0.183423	0.736545	chr8:29667319-29765150
45802	chr8	118423954	118427809	NONE	chr8	118432181	118433886	NONE	5	1	1	0	7152	-2.45106	4.46567	3.59305	0.0580218	0.183423	0.736545	chr8:118398954-118458886
61621	chr11	125872753	125875304	HYLS1 (-13031), PATE4 (+40713)	chr11	125885571	125889432	HYLS1 (+442), PUS3 (+15719)	5	1	1	0	13473	-2.45106	4.46567	3.59305	0.0580218	0.183423	0.736545	chr11:125847753-125914432
61780	chr11	128447167	128452830	NONE	chr11	128466353	128470214	NONE	5	1	1	0	18285	-2.45106	4.46567	3.59305	0.0580218	0.183423	0.736545	chr11:128422167-128495214
67566	chr12	103840122	103842842	NT5DC3 (-285)	chr12	103850176	103852390	NT5DC3 (-10086)	5	1	1	0	9801	-2.45106	4.46567	3.59305	0.0580218	0.183423	0.736545	chr12:103815122-103877390
70707	chr13	97278164	97286651	NONE	chr13	97327496	97329922	NONE	5	1	1	0	46301	-2.45106	4.46567	3.59305	0.0580218	0.183423	0.736545	chr13:97253164-97354922
70902	chr13	104023778	104026064	NONE	chr13	104042024	104044841	NONE	5	1	1	0	18511	-2.45106	4.46567	3.59305	0.0580218	0.183423	0.736545	chr13:103998778-104069841
13622	chr1	225889480	225892719	LEFTY1 (-1954), PYCR2 (+33159)	chr1	225918765	225925574	LEFTY1 (-33024), PYCR2 (+2089)	2	9	0	2	31070	-2.45043	4.96673	5.30342	0.0212836	0.175493	0.75574	chr1:225864480-225950574
78351	chr16	35508769	35511989	NONE	chr16	35515553	35518780	NONE	10	1	1	1	6787	-2.44968	4.95712	5.30044	0.02132	0.175662	0.755323	chr16:35483769-35543780
6890	chr1	111506467	111509554	ADORA3 (-4251)	chr1	111562073	111567471	NONE	6	0	1	0	56761	-2.4492	4.4648	3.58759	0.0582128	0.183423	0.736545	chr1:111481467-111592471
11329	chr1	185425694	185429456	NONE	chr1	185437235	185442493	NONE	6	0	1	0	12289	-2.4492	4.4648	3.58759	0.0582128	0.183423	0.736545	chr1:185400694-185467493
27747	chr4	25882418	25886320	SMIM20 (-29835), SEL1L3 (-21410)	chr4	25889836	25892127	SEL1L3 (-28023), SMIM20 (-23222)	6	0	1	0	6612	-2.4492	4.4648	3.58759	0.0582128	0.183423	0.736545	chr4:25857418-25917127
48913	chr9	71758639	71770009	TMEM2 (+4560)	chr9	71986751	71991570	NONE	6	0	1	0	224836	-2.4492	4.4648	3.58759	0.0582128	0.183423	0.736545	chr9:71733639-72016570
74268	chr15	56928224	56930854	TCF12 (+10916)	chr15	56940095	56944329	TCF12 (+23589)	6	0	1	0	12673	-2.4492	4.4648	3.58759	0.0582128	0.183423	0.736545	chr15:56903224-56969329
6809	chr1	109820321	109825222	NONE	chr1	109870754	109874953	CSF1 (-37779)	0	6	0	1	50082	-2.4486	4.4741	3.58558	0.0582831	0.183423	0.736545	chr1:109795321-109899953
27146	chr4	1172316	1174984	SPON2 (+35312)	chr4	1191363	1195231	SPON2 (+15665)	0	6	0	1	19647	-2.4486	4.4741	3.58558	0.0582831	0.183423	0.736545	chr4:1147316-1220231
47759	chr9	19995728	20002903	NONE	chr9	20014807	20016441	NONE	0	6	0	1	16308	-2.4486	4.4741	3.58558	0.0582831	0.183423	0.736545	chr9:19970728-20041441
69399	chr13	29677841	29681160	NONE	chr13	29700841	29705445	NONE	0	6	0	1	23642	-2.4486	4.4741	3.58558	0.0582831	0.183423	0.736545	chr13:29652841-29730445
86288	chr18	2976862	2983103	LPIN2 (+31964)	chr18	3245688	3252079	MYOM1 (-28776), MYL12A (-3391)	0	6	0	1	268901	-2.4486	4.4741	3.58558	0.0582831	0.183423	0.736545	chr18:2951862-3277079
92567	chr20	9976047	9978820	NONE	chr20	10091903	10096230	NONE	0	6	0	1	116633	-2.4486	4.4741	3.58558	0.0582831	0.183423	0.736545	chr20:9951047-10121230
22042	chr3	37242047	37245363	GOLGA4 (+453)	chr3	37254330	37258390	GOLGA4 (+13108)	4	7	0	2	12655	-2.44749	4.96522	5.29039	0.0214435	0.176606	0.752996	chr3:37217047-37283390
18957	chr2	105328610	105331144	TGFBRAP1 (+157)	chr2	105336542	105338651	C2orf49 (+238)	1	5	0	1	7719	-2.44673	4.47324	3.58011	0.0584753	0.183423	0.736545	chr2:105303610-105363651
30805	chr5	55992616	55997362	IL6ST (+4)	chr5	56111338	56114576	NONE	1	5	0	1	117968	-2.44673	4.47324	3.58011	0.0584753	0.183423	0.736545	chr5:55967616-56139576
39171	chr7	24819241	24829278	NONE	chr7	24896649	24900743	NONE	1	5	0	1	74436	-2.44673	4.47324	3.58011	0.0584753	0.183423	0.736545	chr7:24794241-24925743
68022	chr12	110447441	110452846	ANAPC7 (-46414), ARPC3 (+263)	chr12	110467051	110470944	GPN3 (-277), VPS29 (+32505)	1	5	0	1	18854	-2.44673	4.47324	3.58011	0.0584753	0.183423	0.736545	chr12:110422441-110495944
80130	chr16	86662137	86667830	NONE	chr16	86739868	86743513	NONE	1	5	0	1	76707	-2.44673	4.47324	3.58011	0.0584753	0.183423	0.736545	chr16:86637137-86768513
81220	chr17	16380159	16382553	TRPV2 (-34186), UBB (+557)	chr17	16414609	16421546	TRPV2 (+2536)	1	5	0	1	36721	-2.44673	4.47324	3.58011	0.0584753	0.183423	0.736545	chr17:16355159-16446546
84091	chr17	56679093	56683295	NONE	chr17	56698117	56701060	NONE	1	5	0	1	18394	-2.44673	4.47324	3.58011	0.0584753	0.183423	0.736545	chr17:56654093-56726060
86993	chr18	70287551	70300189	SOCS6 (+4969)	chr18	70379755	70387125	NONE	1	5	0	1	89570	-2.44673	4.47324	3.58011	0.0584753	0.183423	0.736545	chr18:70262551-70412125
36009	chr6	24718317	24723581	C6orf62 (-113)	chr6	24740078	24745438	GMNN (-32180), C6orf62 (-21922)	5	6	0	2	21809	-2.44602	4.96446	5.28388	0.0215237	0.177179	0.751589	chr6:24693317-24770438
1126	chr1	14485175	14488907	NONE	chr1	14515510	14523738	NONE	2	4	0	1	32583	-2.44487	4.47238	3.57465	0.058668	0.183423	0.736545	chr1:14460175-14548738
21758	chr3	29278891	29288299	RBMS3 (+2249)	chr3	29333901	29337596	NONE	2	4	0	1	52153	-2.44487	4.47238	3.57465	0.058668	0.183423	0.736545	chr3:29253891-29362596
37163	chr6	85456335	85468468	NT5E (+12311)	chr6	85592138	85596675	SNX14 (-512), SYNCRIP (+48878)	2	4	0	1	132005	-2.44487	4.47238	3.57465	0.058668	0.183423	0.736545	chr6:85431335-85621675
44456	chr8	60907919	60914412	NONE	chr8	60942145	60945543	NONE	2	4	0	1	32678	-2.44487	4.47238	3.57465	0.058668	0.183423	0.736545	chr8:60882919-60970543
48810	chr9	70417139	70423178	KLF9 (-5535)	chr9	70561579	70565811	NONE	2	4	0	1	143536	-2.44487	4.47238	3.57465	0.058668	0.183423	0.736545	chr9:70392139-70590811
53119	chr10	72242064	72250196	ASCC1 (-29855), DDIT4 (-27790)	chr10	72305033	72312023	DDIT4 (+34608), DNAJB12 (+46621)	2	4	0	1	62398	-2.44487	4.47238	3.57465	0.058668	0.183423	0.736545	chr10:72217064-72337023
60913	chr11	112127263	112130274	IL18 (+35348), SDHD (+41945)	chr11	112154887	112159064	IL18 (+7141)	2	4	0	1	28207	-2.44487	4.47238	3.57465	0.058668	0.183423	0.736545	chr11:112102263-112184064
61267	chr11	122134185	122204135	NONE	chr11	122580184	122582580	NONE	2	4	0	1	412222	-2.44487	4.47238	3.57465	0.058668	0.183423	0.736545	chr11:122109185-122607580
64023	chr12	46379963	46388473	SLC38A2 (-11351)	chr12	46470235	46475656	NONE	2	4	0	1	88727	-2.44487	4.47238	3.57465	0.058668	0.183423	0.736545	chr12:46354963-46500656
67548	chr12	101775385	101779438	SYCP3 (-37943)	chr12	101939427	101948468	NONE	2	4	0	1	166536	-2.44487	4.47238	3.57465	0.058668	0.183423	0.736545	chr12:101750385-101973468
97155	chr21	33640650	33643945	CRYZL1 (-538), ITSN1 (-160)	chr21	33654525	33657808	ITSN1 (+13709)	2	4	0	1	13869	-2.44487	4.47238	3.57465	0.058668	0.183423	0.736545	chr21:33615650-33682808
5762	chr1	63609636	63612900	PGM1 (-11825)	chr1	63659044	63665571	PGM1 (+39215)	3	3	0	1	51039	-2.44301	4.47151	3.56919	0.058861	0.183423	0.736545	chr1:63584636-63690571
6064	chr1	67845776	67852622	GNG12 (-15732)	chr1	67887438	67892499	NONE	3	3	0	1	40769	-2.44301	4.47151	3.56919	0.058861	0.183423	0.736545	chr1:67820776-67917499
6468	chr1	93678834	93682892	NONE	chr1	93802901	93807686	BCAR3 (+41856)	3	3	0	1	124430	-2.44301	4.47151	3.56919	0.058861	0.183423	0.736545	chr1:93653834-93832686
7466	chr1	148387021	148390185	NONE	chr1	148401159	148404648	NONE	3	3	0	1	14300	-2.44301	4.47151	3.56919	0.058861	0.183423	0.736545	chr1:148362021-148429648
10957	chr1	181116654	181120640	IER5 (+29935)	chr1	181133731	181136969	IER5 (+46638)	3	3	0	1	16703	-2.44301	4.47151	3.56919	0.058861	0.183423	0.736545	chr1:181091654-181161969
18548	chr2	85885524	85891007	ST3GAL5 (+789)	chr2	85995232	85999620	NONE	3	3	0	1	109160	-2.44301	4.47151	3.56919	0.058861	0.183423	0.736545	chr2:85860524-86024620
25849	chr3	141237108	141244459	PXYLP1 (+8956)	chr3	141395415	141442239	ZBTB38 (+31015)	3	3	0	1	178043	-2.44301	4.47151	3.56919	0.058861	0.183423	0.736545	chr3:141212108-141467239
29710	chr4	186684272	186688051	FAT1 (+37693)	chr4	186699356	186702814	FAT1 (+22770)	3	3	0	1	14923	-2.44301	4.47151	3.56919	0.058861	0.183423	0.736545	chr4:186659272-186727814
31615	chr5	74015931	74019513	NONE	chr5	74637884	74645009	HEXB (-43697), ENC1 (-23)	3	3	0	1	623724	-2.44301	4.47151	3.56919	0.058861	0.183423	0.736545	chr5:73990931-74670009
31706	chr5	75655334	75657684	ANKDD1B (+45050)	chr5	75662210	75665408	NONE	3	3	0	1	7300	-2.44301	4.47151	3.56919	0.058861	0.183423	0.736545	chr5:75630334-75690408
34350	chr5	149402795	149407101	IL17B (-25672)	chr5	149543293	149553057	CSNK1A1 (+2789)	3	3	0	1	143227	-2.44301	4.47151	3.56919	0.058861	0.183423	0.736545	chr5:149377795-149578057
40836	chr7	76161450	76167973	NONE	chr7	76301585	76307910	HSPB1 (+2204)	3	3	0	1	140036	-2.44301	4.47151	3.56919	0.058861	0.183423	0.736545	chr7:76136450-76332910
46422	chr8	129310360	129323227	NONE	chr8	129706374	129711902	NONE	3	3	0	1	392344	-2.44301	4.47151	3.56919	0.058861	0.183423	0.736545	chr8:129285360-129736902
50538	chr9	115685895	115693684	NONE	chr9	115937241	115947388	NONE	3	3	0	1	252525	-2.44301	4.47151	3.56919	0.058861	0.183423	0.736545	chr9:115660895-115972388
51888	chr9	136525075	136529007	SEC16A (-49352), NOTCH1 (+18821)	chr9	136543198	136548410	NOTCH1 (+58)	3	3	0	1	18763	-2.44301	4.47151	3.56919	0.058861	0.183423	0.736545	chr9:136500075-136573410
56498	chr11	12690231	12697933	TEAD1 (+19491)	chr11	12823635	12831358	NONE	3	3	0	1	133414	-2.44301	4.47151	3.56919	0.058861	0.183423	0.736545	chr11:12665231-12856358
60512	chr11	96184614	96191454	NONE	chr11	96227314	96230357	NONE	3	3	0	1	40801	-2.44301	4.47151	3.56919	0.058861	0.183423	0.736545	chr11:96159614-96255357
66496	chr12	75566785	75574502	NONE	chr12	75621558	75625507	NONE	3	3	0	1	52889	-2.44301	4.47151	3.56919	0.058861	0.183423	0.736545	chr12:75541785-75650507
70232	chr13	73332941	73338345	NONE	chr13	73426667	73431288	NONE	3	3	0	1	93334	-2.44301	4.47151	3.56919	0.058861	0.183423	0.736545	chr13:73307941-73456288
73034	chr15	33241244	33245355	FMN1 (-48567)	chr15	33277800	33282079	RYR3 (-31005)	3	3	0	1	36640	-2.44301	4.47151	3.56919	0.058861	0.183423	0.736545	chr15:33216244-33307079
73199	chr15	38882684	38888376	NONE	chr15	39122992	39132853	NONE	3	3	0	1	242392	-2.44301	4.47151	3.56919	0.058861	0.183423	0.736545	chr15:38857684-39157853
74920	chr15	67022221	67028541	SMAD3 (-40464)	chr15	67113146	67136316	NONE	3	3	0	1	99350	-2.44301	4.47151	3.56919	0.058861	0.183423	0.736545	chr15:66997221-67161316
76773	chr15	101088092	101093620	NONE	chr15	101197240	101204209	NONE	3	3	0	1	109868	-2.44301	4.47151	3.56919	0.058861	0.183423	0.736545	chr15:101063092-101229209
11388	chr1	188668450	188673136	NONE	chr1	188705232	188710105	NONE	8	3	0	2	36875	-2.4416	4.96219	5.26439	0.021766	0.178537	0.748273	chr1:188643450-188735105
5139	chr1	50966063	50983336	CDKN2C (+13955)	chr1	51059734	51064728	C1orf185 (-40003)	4	2	0	1	87531	-2.44114	4.47065	3.56374	0.0590544	0.183423	0.736545	chr1:50941063-51089728
6228	chr1	78712216	78719666	NONE	chr1	78830449	78834848	NONE	4	2	0	1	116707	-2.44114	4.47065	3.56374	0.0590544	0.183423	0.736545	chr1:78687216-78859848
9812	chr1	162244219	162252066	NONE	chr1	162308657	162312137	NONE	4	2	0	1	62254	-2.44114	4.47065	3.56374	0.0590544	0.183423	0.736545	chr1:162219219-162337137
30841	chr5	56277783	56284358	NONE	chr5	56478717	56482701	NONE	4	2	0	1	199638	-2.44114	4.47065	3.56374	0.0590544	0.183423	0.736545	chr5:56252783-56507701
34252	chr5	148908081	148916204	NONE	chr5	148971799	148974269	NONE	4	2	0	1	60891	-2.44114	4.47065	3.56374	0.0590544	0.183423	0.736545	chr5:148883081-148999269
35031	chr5	169649658	169652924	DOCK2 (+14044)	chr5	169693777	169699312	NONE	4	2	0	1	45253	-2.44114	4.47065	3.56374	0.0590544	0.183423	0.736545	chr5:169624658-169724312
35930	chr6	16902294	16904426	NONE	chr6	16908858	16912378	NONE	4	2	0	1	7258	-2.44114	4.47065	3.56374	0.0590544	0.183423	0.736545	chr6:16877294-16937378
39644	chr7	33985532	33988821	NONE	chr7	34066680	34072805	NONE	4	2	0	1	82566	-2.44114	4.47065	3.56374	0.0590544	0.183423	0.736545	chr7:33960532-34097805
53950	chr10	90774333	90777258	NONE	chr10	90855167	90861808	RPP30 (-13464), HTR7 (-790)	4	2	0	1	82692	-2.44114	4.47065	3.56374	0.0590544	0.183423	0.736545	chr10:90749333-90886808
61001	chr11	116850784	116856285	APOA1 (-15585)	chr11	117169263	117181129	SIDT2 (-3537), PAFAH1B2 (+30929)	4	2	0	1	321661	-2.44114	4.47065	3.56374	0.0590544	0.183423	0.736545	chr11:116825784-117206129
63729	chr12	30732182	30734778	IPO8 (-37494), CAPRIN2 (+21034)	chr12	30791385	30798416	CAPRIN2 (-40387)	4	2	0	1	61420	-2.44114	4.47065	3.56374	0.0590544	0.183423	0.736545	chr12:30707182-30823416
66214	chr12	65662608	65673483	NONE	chr12	65693744	65697628	NONE	4	2	0	1	27640	-2.44114	4.47065	3.56374	0.0590544	0.183423	0.736545	chr12:65637608-65722628
66415	chr12	70742493	70745885	NONE	chr12	70755043	70758041	NONE	4	2	0	1	12353	-2.44114	4.47065	3.56374	0.0590544	0.183423	0.736545	chr12:70717493-70783041
67859	chr12	109725796	109728840	NONE	chr12	109737803	109741680	NONE	4	2	0	1	12423	-2.44114	4.47065	3.56374	0.0590544	0.183423	0.736545	chr12:109700796-109766680
72130	chr14	61551784	61557354	ENSG00000258989 (+25441)	chr14	61614956	61617618	NONE	4	2	0	1	61718	-2.44114	4.47065	3.56374	0.0590544	0.183423	0.736545	chr14:61526784-61642618
72971	chr15	32854688	32858446	NONE	chr15	32865786	32869196	NONE	4	2	0	1	10924	-2.44114	4.47065	3.56374	0.0590544	0.183423	0.736545	chr15:32829688-32894196
73304	chr15	39190367	39200365	NONE	chr15	39260904	39264477	NONE	4	2	0	1	67324	-2.44114	4.47065	3.56374	0.0590544	0.183423	0.736545	chr15:39165367-39289477
77497	chr16	12224780	12233577	NONE	chr16	12340264	12343683	NONE	4	2	0	1	112795	-2.44114	4.47065	3.56374	0.0590544	0.183423	0.736545	chr16:12199780-12368683
96493	chr20	58077639	58088752	NONE	chr20	58130077	58133597	NONE	4	2	0	1	48641	-2.44114	4.47065	3.56374	0.0590544	0.183423	0.736545	chr20:58052639-58158597
32711	chr5	124633029	124637863	NONE	chr5	124740622	124751703	ZNF608 (-738)	5	1	0	1	110716	-2.43928	4.46979	3.55831	0.0592482	0.183423	0.736545	chr5:124608029-124776703
45904	chr8	120823359	120829564	SNTB1 (-13189)	chr8	120855764	120859912	SNTB1 (-44565)	5	1	0	1	31376	-2.43928	4.46979	3.55831	0.0592482	0.183423	0.736545	chr8:120798359-120884912
54197	chr10	95449977	95453745	NONE	chr10	95484328	95486973	NONE	5	1	0	1	33789	-2.43928	4.46979	3.55831	0.0592482	0.183423	0.736545	chr10:95424977-95511973
67557	chr12	103800471	103808155	NT5DC3 (+36884)	chr12	103850176	103852390	NT5DC3 (-10086)	5	1	0	1	46970	-2.43928	4.46979	3.55831	0.0592482	0.183423	0.736545	chr12:103775471-103877390
73291	chr15	39180183	39183422	NONE	chr15	39267970	39273222	NONE	5	1	0	1	88793	-2.43928	4.46979	3.55831	0.0592482	0.183423	0.736545	chr15:39155183-39298222
77318	chr16	10557267	10560976	EMP2 (+21576)	chr16	10736762	10746343	TEKT5 (-46608), NUBP1 (-2292)	5	1	0	1	182431	-2.43928	4.46979	3.55831	0.0592482	0.183423	0.736545	chr16:10532267-10771343
97715	chr22	29765645	29768565	UQCR10 (-264), ZMAT5 (-144)	chr22	29778485	29783287	UQCR10 (+13517)	5	1	0	1	13781	-2.43928	4.46979	3.55831	0.0592482	0.183423	0.736545	chr22:29740645-29808287
28936	chr4	108591459	108593461	RPL34 (-28196)	chr4	108599305	108603308	RPL34 (-19349)	6	0	0	1	8846	-2.43742	4.46892	3.55287	0.0594424	0.183423	0.736545	chr4:108566459-108628308
35217	chr5	172946476	172949337	RPL26L1 (-10986)	chr5	172958040	172961155	ATP6V0E1 (-24159), RPL26L1 (+705)	6	0	0	1	11691	-2.43742	4.46892	3.55287	0.0594424	0.183423	0.736545	chr5:172921476-172986155
45057	chr8	93793346	93796351	TMEM67 (+39992)	chr8	93870928	93882812	PDP1 (-40077)	6	0	0	1	82021	-2.43742	4.46892	3.55287	0.0594424	0.183423	0.736545	chr8:93768346-93907812
49066	chr9	76590090	76594452	NONE	chr9	76636713	76640107	NONE	6	0	0	1	46139	-2.43742	4.46892	3.55287	0.0594424	0.183423	0.736545	chr9:76565090-76665107
68204	chr12	112836563	112843265	RPH3A (+48259)	chr12	112852233	112853778	NONE	6	0	0	1	13091	-2.43742	4.46892	3.55287	0.0594424	0.183423	0.736545	chr12:112811563-112878778
37418	chr6	111584468	111586618	TRAF3IP2 (+20735)	chr6	111588623	111593291	TRAF3IP2 (+15321)	11	0	0	2	5414	-2.43719	4.95992	5.24496	0.0220105	0.178537	0.748273	chr6:111559468-111618291
20489	chr2	224098745	224107273	NONE	chr2	224139704	224149247	NONE	10	15	4	1	41466	-2.42111	5.82339	8.18419	0.0042257	0.0811291	1.09082	chr2:224073745-224174247
61924	chr11	132897199	132900924	OPCML (+44609)	chr11	132909509	132915586	OPCML (+31123)	12	8	3	1	13486	-2.39833	5.57094	7.23118	0.00716481	0.109068	0.962302	chr11:132872199-132940586
74315	chr15	58438676	58445572	LIPC (+10326)	chr15	58467686	58476484	LIPC (+40287)	23	7	1	5	29961	-2.39078	6.04024	8.62977	0.00330713	0.070012	1.15483	chr15:58413676-58501484
67603	chr12	104217213	104222366	TXNRD1 (+4011)	chr12	104284153	104290609	EID3 (-16358)	3	12	3	0	67591	-2.38838	5.27016	6.18613	0.0128755	0.149212	0.826196	chr12:104192213-104315609
52707	chr10	33215398	33219596	NONE	chr10	33247411	33266255	NONE	7	8	3	0	39336	-2.38334	5.26742	6.15954	0.0130705	0.151366	0.819972	chr10:33190398-33291255
53957	chr10	90928626	90932393	ANKRD1 (-9234)	chr10	90934452	90937148	ANKRD1 (-14524)	10	10	1	3	5290	-2.38108	5.57784	7.12499	0.00760168	0.115347	0.937993	chr10:90903626-90962148
64567	chr12	50239983	50245041	LIMA1 (+40994)	chr12	50256721	50261289	LIMA1 (+24501)	11	4	3	0	16493	-2.3783	5.26467	6.13301	0.0132681	0.153261	0.814569	chr12:50214983-50286289
41097	chr7	84017031	84019445	NONE	chr7	84020349	84027275	NONE	14	15	4	2	5574	-2.37526	6.00373	8.48367	0.00358348	0.0703069	1.153	chr7:83992031-84052275
70664	chr13	97204616	97207061	MBNL2 (-16457)	chr13	97209286	97213214	MBNL2 (-11046)	17	12	4	2	5411	-2.37274	6.00217	8.46565	0.00361917	0.0703444	1.15277	chr13:97179616-97238214
19164	chr2	120909854	120917999	NONE	chr2	120932749	120936722	NONE	8	7	2	1	20809	-2.37183	5.26992	6.09849	0.0135298	0.156011	0.806844	chr2:120884854-120961722
35859	chr6	16632947	16642046	NONE	chr6	16675656	16686572	NONE	6	9	1	2	43617	-2.36405	5.27448	6.05734	0.0138486	0.156032	0.806787	chr6:16607947-16711572
45313	chr8	101094486	101100787	NONE	chr8	101153416	101161775	ZNF706 (+47691)	7	8	1	2	59959	-2.36279	5.27379	6.05076	0.0139003	0.156032	0.806787	chr8:101069486-101186775
73308	chr15	39190367	39200365	NONE	chr15	39299394	39306544	NONE	8	7	0	3	107603	-2.35118	5.27629	5.98999	0.0143873	0.156032	0.806787	chr15:39165367-39331544
72017	chr14	61100900	61105452	NONE	chr14	61175935	61180884	NONE	2	8	2	0	75233	-2.33741	4.88746	4.71062	0.0299768	0.178537	0.748273	chr14:61075900-61205884
32714	chr5	124648598	124653662	NONE	chr5	124658325	124664347	NONE	4	6	2	0	10206	-2.33433	4.88591	4.69804	0.030197	0.178537	0.748273	chr5:124623598-124689347
34266	chr5	148964169	148967497	NONE	chr5	148971799	148974269	NONE	6	4	2	0	7201	-2.33126	4.88437	4.68548	0.0304185	0.178537	0.748273	chr5:148939169-148999269
72676	chr14	92623572	92626529	NONE	chr14	92643496	92648916	NONE	6	4	2	0	21155	-2.33126	4.88437	4.68548	0.0304185	0.178537	0.748273	chr14:92598572-92673916
73366	chr15	39281345	39284454	NONE	chr15	39299394	39306544	NONE	6	4	2	0	20069	-2.33126	4.88437	4.68548	0.0304185	0.178537	0.748273	chr15:39256345-39331544
2687	chr1	26989508	27014805	TRNP1 (+8450), FAM46B (+10679)	chr1	27056658	27060163	FAM46B (-45575)	7	3	2	0	56254	-2.32973	4.88359	4.67921	0.0305298	0.178537	0.748273	chr1:26964508-27085163
29674	chr4	185760664	185763178	NONE	chr4	185770775	185778291	NONE	8	2	2	0	12612	-2.32819	4.88282	4.67295	0.0306413	0.178537	0.748273	chr4:185735664-185803291
61656	chr11	126263643	126270276	SRPRA (+1999)	chr11	126327878	126377547	DCPS (+48961)	8	2	2	0	85753	-2.32819	4.88282	4.67295	0.0306413	0.178537	0.748273	chr11:126238643-126402547
75125	chr15	70472568	70477787	NONE	chr15	70503253	70511010	NONE	8	2	2	0	31954	-2.32819	4.88282	4.67295	0.0306413	0.178537	0.748273	chr15:70447568-70536010
32725	chr5	124658325	124664347	NONE	chr5	124740622	124751703	ZNF608 (-738)	3	7	1	1	84826	-2.32491	4.89032	4.65921	0.0308875	0.178537	0.748273	chr5:124633325-124776703
6485	chr1	93753232	93755909	NONE	chr1	93778045	93786598	NONE	4	6	1	1	27751	-2.32337	4.88955	4.65295	0.0310002	0.178537	0.748273	chr1:93728232-93811598
22767	chr3	48547068	48568165	PFKFB4 (-727), UCN2 (+6156)	chr3	48632834	48638120	SLC26A6 (-36), CELSR3 (+27438)	4	6	1	1	77860	-2.32337	4.88955	4.65295	0.0310002	0.178537	0.748273	chr3:48522068-48663120
56390	chr11	9979620	9985205	NONE	chr11	10301771	10310092	ADM (+848)	4	6	1	1	323519	-2.32337	4.88955	4.65295	0.0310002	0.178537	0.748273	chr11:9954620-10335092
73163	chr15	38214864	38220318	SPRED1 (-34735)	chr15	38249890	38259319	SPRED1 (+2279)	4	6	1	1	37013	-2.32337	4.88955	4.65295	0.0310002	0.178537	0.748273	chr15:38189864-38284319
96371	chr20	56983857	56989727	NONE	chr20	57028925	57035689	NONE	4	6	1	1	45515	-2.32337	4.88955	4.65295	0.0310002	0.178537	0.748273	chr20:56958857-57060689
49534	chr9	94798450	94808562	C9orf3 (+43857)	chr9	95020693	95025847	NONE	5	5	1	1	219764	-2.32184	4.88878	4.6467	0.0311133	0.178537	0.748273	chr9:94773450-95050847
57054	chr11	34598172	34602429	EHF (-32163)	chr11	34651076	34658282	EHF (+22215)	5	5	1	1	54378	-2.32184	4.88878	4.6467	0.0311133	0.178537	0.748273	chr11:34573172-34683282
74032	chr15	49619283	49629440	NONE	chr15	49845900	49850629	NONE	5	5	1	1	223903	-2.32184	4.88878	4.6467	0.0311133	0.178537	0.748273	chr15:49594283-49875629
27003	chr3	193958733	193964541	NONE	chr3	194001859	194007369	NONE	6	4	1	1	42977	-2.3203	4.888	4.64045	0.0312267	0.178537	0.748273	chr3:193933733-194032369
28782	chr4	89415894	89418522	NONE	chr4	89421891	89424420	NONE	6	4	1	1	5947	-2.3203	4.888	4.64045	0.0312267	0.178537	0.748273	chr4:89390894-89449420
48769	chr9	69884366	69887628	NONE	chr9	69896957	69901358	NONE	6	4	1	1	13160	-2.3203	4.888	4.64045	0.0312267	0.178537	0.748273	chr9:69859366-69926358
63391	chr12	25515842	25519915	LMNTD1 (+35404)	chr12	25525371	25528666	LMNTD1 (+26264)	6	4	1	1	9140	-2.3203	4.888	4.64045	0.0312267	0.178537	0.748273	chr12:25490842-25553666
12911	chr1	214436572	214450247	NONE	chr1	214556595	214559587	CENPF (-45104), PTPN14 (-6868)	7	3	1	1	114681	-2.31877	4.88723	4.63422	0.0313404	0.178537	0.748273	chr1:214411572-214584587
36774	chr6	48824614	48829601	NONE	chr6	48843360	48846646	NONE	7	3	1	1	17895	-2.31877	4.88723	4.63422	0.0313404	0.178537	0.748273	chr6:48799614-48871646
6475	chr1	93700164	93703851	NONE	chr1	93719920	93725549	NONE	8	2	1	1	20727	-2.31723	4.88646	4.62799	0.0314545	0.178537	0.748273	chr1:93675164-93750549
29525	chr4	181668963	181672149	NONE	chr4	181684325	181690718	NONE	8	2	1	1	16965	-2.31723	4.88646	4.62799	0.0314545	0.178537	0.748273	chr4:181643963-181715718
73112	chr15	36367006	36375521	NONE	chr15	36399848	36403691	NONE	2	8	0	2	30506	-2.31543	4.89473	4.62036	0.0315946	0.178537	0.748273	chr15:36342006-36428691
28775	chr4	88597931	88602808	HERC3 (+7947)	chr4	88609730	88613907	HERC3 (+19396)	10	0	1	1	11449	-2.31416	4.88491	4.61554	0.0316835	0.178558	0.74822	chr4:88572931-88638907
77493	chr16	11992937	11996179	SNX29 (+17820)	chr16	12001350	12003917	SNX29 (+25896)	4	6	0	2	8075	-2.31235	4.89319	4.60791	0.0318248	0.179314	0.746386	chr16:11967937-12028917
42935	chr7	138888743	138893721	NONE	chr7	138896943	138902719	NONE	23	27	7	4	8599	-2.31116	6.69237	9.94493	0.00161293	0.0450235	1.34656	chr7:138863743-138927719
70945	chr13	106102531	106106552	NONE	chr13	106115548	106123481	NONE	5	5	0	2	14973	-2.31082	4.89241	4.60169	0.0319405	0.179935	0.744885	chr13:106077531-106148481
38987	chr7	22560760	22567265	NONE	chr7	22854939	22862342	TOMM7 (-35790)	7	3	0	2	294628	-2.30775	4.89087	4.58927	0.0321726	0.181202	0.741837	chr7:22535760-22887342
72148	chr14	61557544	61571721	ENSG00000258989 (+35505)	chr14	61715989	61720425	SNAPC1 (-44150), HIF1A (+20585)	7	3	0	2	153574	-2.30775	4.89087	4.58927	0.0321726	0.181202	0.741837	chr14:61532544-61745425
17903	chr2	69009677	69015445	ANTXR1 (-617), GKN1 (+37988)	chr2	69016191	69019314	ANTXR1 (+4575)	13	6	0	4	5191	-2.29437	5.53182	6.55247	0.0104739	0.126027	0.899538	chr2:68984677-69044314
76765	chr15	101066969	101073657	NONE	chr15	101249934	101253460	CHSY1 (+235)	6	8	3	0	181384	-2.28609	5.20993	5.58143	0.0181519	0.162229	0.789871	chr15:101041969-101278460
85993	chr17	80759130	80764716	NONE	chr17	80787229	80794588	NONE	6	8	3	0	28985	-2.28609	5.20993	5.58143	0.0181519	0.162229	0.789871	chr17:80734130-80819588
5821	chr1	65147014	65149991	AK4 (+673)	chr1	65172323	65180481	AK4 (+28572)	3	11	2	1	27899	-2.27975	5.21529	5.54957	0.0184852	0.164986	0.782554	chr1:65122014-65205481
42812	chr7	131602993	131609200	PODXL (-49490)	chr7	131624903	131627700	NONE	11	3	3	0	20205	-2.27955	5.20644	5.54905	0.0184907	0.16502	0.782464	chr7:131577993-131652700
73279	chr15	39171689	39174043	NONE	chr15	39578147	39582927	THBS1 (-556)	5	9	2	1	407671	-2.27714	5.21389	5.53664	0.0186223	0.166179	0.779423	chr15:39146689-39607927
84872	chr17	66506543	66511579	NONE	chr17	66537868	66545418	NONE	6	8	2	1	32582	-2.27583	5.21319	5.53018	0.0186911	0.166749	0.777938	chr17:66481543-66570418
7568	chr1	150005041	150014130	OTUD7B (+1090)	chr1	150064401	150069411	VPS45 (-406)	8	6	2	1	57320	-2.27321	5.21179	5.51728	0.0188295	0.167907	0.77493	chr1:149980041-150094411
46280	chr8	127221575	127228174	NONE	chr8	127251467	127255353	NONE	11	3	2	1	28535	-2.26929	5.20969	5.49796	0.0190386	0.169681	0.770366	chr8:127196575-127280353
5747	chr1	63133318	63136467	NONE	chr1	63141218	63143287	NONE	6	8	1	2	7360	-2.26553	5.21644	5.47904	0.0192458	0.171444	0.765878	chr1:63108318-63168287
46617	chr8	134738603	134742154	ZFAT (-27341)	chr8	134745593	134747940	ZFAT (-33729)	7	7	1	2	6388	-2.26422	5.21574	5.47262	0.0193166	0.17202	0.764422	chr8:134713603-134772940
12492	chr1	206885046	206907393	IL24 (-1223), IL20 (+30866)	chr1	207004852	207011203	FCAMR (-37428), C1orf116 (+24719)	9	5	1	2	111808	-2.26161	5.21435	5.45979	0.0194589	0.172533	0.763128	chr1:206860046-207036203
25726	chr3	136785313	136788326	STAG1 (-34452), SLC35G2 (-32199)	chr3	136800767	136805073	SLC35G2 (-16099)	9	5	1	2	16100	-2.26161	5.21435	5.45979	0.0194589	0.172533	0.763128	chr3:136760313-136830073
21844	chr3	30653673	30661751	NONE	chr3	30686903	30691141	NONE	10	4	1	2	31310	-2.2603	5.21365	5.45339	0.0195304	0.172533	0.763128	chr3:30628673-30716141
6181	chr1	77510707	77516981	NONE	chr1	77534973	77543859	NONE	12	2	1	2	25572	-2.25768	5.21225	5.44058	0.0196741	0.172533	0.763128	chr1:77485707-77568859
74861	chr15	66743435	66753341	SMAD6 (+46160)	chr15	66764568	66768324	NONE	13	5	4	0	18058	-2.25542	5.47149	6.27214	0.0122651	0.142371	0.84658	chr15:66718435-66793324
11376	chr1	187443126	187447818	NONE	chr1	187451752	187454263	NONE	14	0	1	2	7535	-2.25507	5.21085	5.4278	0.0198187	0.172533	0.763128	chr1:187418126-187479263
56998	chr11	34260431	34270577	NONE	chr11	34343499	34347959	ABTB2 (+12279)	7	7	0	3	80225	-2.25388	5.219	5.42162	0.0198889	0.172533	0.763128	chr11:34235431-34372959
86386	chr18	3620795	3626681	NONE	chr18	3648311	3655355	NONE	6	12	3	1	28095	-2.25375	5.4789	6.26213	0.0123346	0.14316	0.844178	chr18:3595795-3680355
75147	chr15	70739556	70745865	UACA (+20882)	chr15	70759605	70766568	UACA (+506)	7	11	2	2	20376	-2.24294	5.48121	6.20097	0.012768	0.148052	0.829584	chr15:70714556-70791568
72095	chr14	61521703	61528626	ENSG00000258989 (-3963)	chr14	61551784	61557354	ENSG00000258989 (+25441)	9	9	2	2	29404	-2.24066	5.47993	6.18824	0.0128602	0.149069	0.826612	chr14:61496703-61582354
15523	chr2	20446244	20454242	RHOB (+3169)	chr2	20575535	20586281	NONE	10	8	2	2	130665	-2.23952	5.47929	6.18188	0.0129065	0.149519	0.825305	chr2:20421244-20611281
70706	chr13	97278164	97286651	NONE	chr13	97305822	97311034	NONE	17	9	5	1	26020	-2.22367	5.8921	7.32652	0.00679444	0.103636	0.984488	chr13:97253164-97336034
31138	chr5	57833859	57839708	NONE	chr5	57840310	57843429	NONE	33	19	5	7	5086	-2.2229	6.75447	9.42088	0.00214528	0.0525256	1.27963	chr5:57808859-57868429
97502	chr22	18030255	18035393	PEX26 (-45099), MICAL3 (-8265)	chr22	18060000	18065387	MICAL3 (-38135), PEX26 (-15229)	10	12	2	3	29869	-2.21894	5.70656	6.73554	0.00945104	0.122613	0.911465	chr22:18005255-18090387
54172	chr10	95227224	95231903	ACSM6 (+35364)	chr10	95234865	95238801	ACSM6 (+42633)	14	16	5	2	7269	-2.21397	6.06788	7.73403	0.00541896	0.091372	1.03919	chr10:95202224-95263801
5960	chr1	66561295	66566503	SGIP1 (+29617)	chr1	66576130	66577923	SGIP1 (+42745)	0	5	1	0	13127	-2.20761	4.36829	2.75757	0.096795	0.183423	0.736545	chr1:66536295-66602923
7035	chr1	114107370	114110828	SYT6 (+43818)	chr1	114122022	114124717	SYT6 (+29547)	0	5	1	0	14270	-2.20761	4.36829	2.75757	0.096795	0.183423	0.736545	chr1:114082370-114149717
12748	chr1	211576568	211579773	SLC30A1 (+571)	chr1	211604711	211610385	SLC30A1 (-28806)	0	5	1	0	29377	-2.20761	4.36829	2.75757	0.096795	0.183423	0.736545	chr1:211551568-211635385
19053	chr2	112638152	112667340	SLC20A1 (+6889)	chr2	112690849	112694795	NT5DC4 (-28664), SLC20A1 (+46965)	0	5	1	0	40076	-2.20761	4.36829	2.75757	0.096795	0.183423	0.736545	chr2:112613152-112719795
21660	chr3	27310150	27312856	NONE	chr3	27323504	27328098	NEK10 (+43620)	0	5	1	0	14298	-2.20761	4.36829	2.75757	0.096795	0.183423	0.736545	chr3:27285150-27353098
22068	chr3	38002224	38007787	VILL (+16947), PLCD1 (+19781)	chr3	38021185	38026842	PLCD1 (+773), VILL (+35955)	0	5	1	0	19008	-2.20761	4.36829	2.75757	0.096795	0.183423	0.736545	chr3:37977224-38051842
28809	chr4	94522613	94524190	NONE	chr4	94543660	94549879	NONE	0	5	1	0	23368	-2.20761	4.36829	2.75757	0.096795	0.183423	0.736545	chr4:94497613-94574879
29709	chr4	186684272	186688051	FAT1 (+37693)	chr4	186692582	186694872	FAT1 (+30128)	0	5	1	0	7565	-2.20761	4.36829	2.75757	0.096795	0.183423	0.736545	chr4:186659272-186719872
37592	chr6	125912446	125916108	HINT3 (-42504)	chr6	125939714	125947444	HINT3 (-13202)	0	5	1	0	29302	-2.20761	4.36829	2.75757	0.096795	0.183423	0.736545	chr6:125887446-125972444
37976	chr6	152268096	152274659	NONE	chr6	152282437	152284422	NONE	0	5	1	0	12052	-2.20761	4.36829	2.75757	0.096795	0.183423	0.736545	chr6:152243096-152309422
38069	chr6	156941549	156947159	NONE	chr6	156952219	156954235	NONE	0	5	1	0	8873	-2.20761	4.36829	2.75757	0.096795	0.183423	0.736545	chr6:156916549-156979235
40160	chr7	47325049	47330439	NONE	chr7	47401880	47407857	NONE	0	5	1	0	77124	-2.20761	4.36829	2.75757	0.096795	0.183423	0.736545	chr7:47300049-47432857
40184	chr7	47473952	47476629	NONE	chr7	47781994	47789466	NONE	0	5	1	0	310439	-2.20761	4.36829	2.75757	0.096795	0.183423	0.736545	chr7:47448952-47814466
46395	chr8	128873523	128875681	NONE	chr8	128882388	128884703	NONE	0	5	1	0	8943	-2.20761	4.36829	2.75757	0.096795	0.183423	0.736545	chr8:128848523-128909703
51588	chr9	129709597	129714215	PTGES (+41141), PRRX2 (+46265)	chr9	129724396	129727902	PTGES (+26898)	0	5	1	0	14243	-2.20761	4.36829	2.75757	0.096795	0.183423	0.736545	chr9:129684597-129752902
56677	chr11	32055291	32058022	RCN1 (-34247)	chr11	32086970	32093525	RCN1 (-656)	0	5	1	0	33591	-2.20761	4.36829	2.75757	0.096795	0.183423	0.736545	chr11:32030291-32118525
63351	chr12	25431807	25437123	NONE	chr12	25956312	25962159	RASSF8 (+178)	0	5	1	0	524770	-2.20761	4.36829	2.75757	0.096795	0.183423	0.736545	chr12:25406807-25987159
71160	chr13	109997508	110000065	NONE	chr13	110009524	110020275	NONE	0	5	1	0	16113	-2.20761	4.36829	2.75757	0.096795	0.183423	0.736545	chr13:109972508-110045275
73094	chr15	35695681	35699705	NONE	chr15	35704795	35707247	NONE	0	5	1	0	8328	-2.20761	4.36829	2.75757	0.096795	0.183423	0.736545	chr15:35670681-35732247
74235	chr15	55997612	56001039	NONE	chr15	56005680	56008560	NONE	0	5	1	0	7794	-2.20761	4.36829	2.75757	0.096795	0.183423	0.736545	chr15:55972612-56033560
80156	chr16	87128869	87134539	NONE	chr16	87196539	87201047	NONE	0	5	1	0	67089	-2.20761	4.36829	2.75757	0.096795	0.183423	0.736545	chr16:87103869-87226047
80158	chr16	87177414	87180042	NONE	chr16	87196539	87201047	NONE	0	5	1	0	20065	-2.20761	4.36829	2.75757	0.096795	0.183423	0.736545	chr16:87152414-87226047
84821	chr17	65061836	65068425	GNA13 (-8292)	chr17	65122315	65124513	RGS9 (-14060)	0	5	1	0	58283	-2.20761	4.36829	2.75757	0.096795	0.183423	0.736545	chr17:65036836-65149513
85140	chr17	71411950	71414833	NONE	chr17	71422507	71426425	NONE	0	5	1	0	11074	-2.20761	4.36829	2.75757	0.096795	0.183423	0.736545	chr17:71386950-71451425
519	chr1	8044566	8050428	ERRFI1 (-21189)	chr1	8167044	8171325	NONE	1	4	1	0	121687	-2.20564	4.3674	2.75275	0.0970873	0.183423	0.736545	chr1:8019566-8196325
13013	chr1	218583535	218588541	NONE	chr1	218872911	218876455	NONE	1	4	1	0	288645	-2.20564	4.3674	2.75275	0.0970873	0.183423	0.736545	chr1:218558535-218901455
15328	chr2	12174118	12179678	NONE	chr2	12312913	12323524	NONE	1	4	1	0	141320	-2.20564	4.3674	2.75275	0.0970873	0.183423	0.736545	chr2:12149118-12348524
15769	chr2	26986791	26990794	TMEM214 (-44161), MAPRE3 (+18181)	chr2	27014519	27017445	TMEM214 (-16972), MAPRE3 (+45370)	1	4	1	0	27189	-2.20564	4.3674	2.75275	0.0970873	0.183423	0.736545	chr2:26961791-27042445
18449	chr2	85404526	85412288	CAPG (+2146)	chr2	85498068	85507198	MAT2A (-36532)	1	4	1	0	94226	-2.20564	4.3674	2.75275	0.0970873	0.183423	0.736545	chr2:85379526-85532198
29890	chr5	6703139	6705992	PAPD7 (-10223)	chr5	6710503	6715645	PAPD7 (-1715)	1	4	1	0	8508	-2.20564	4.3674	2.75275	0.0970873	0.183423	0.736545	chr5:6678139-6740645
33797	chr5	141186461	141188753	PCDHB10 (-4746), PCDHB9 (+480)	chr5	141505072	141532564	PCDHGC5 (+29697)	1	4	1	0	331211	-2.20564	4.3674	2.75275	0.0970873	0.183423	0.736545	chr5:141161461-141557564
35338	chr5	177310729	177313665	MXD3 (+112), PRELID1 (+8423)	chr5	177325216	177329468	MXD3 (-15033), LMAN2 (+24510)	1	4	1	0	15145	-2.20564	4.3674	2.75275	0.0970873	0.183423	0.736545	chr5:177285729-177354468
38388	chr7	2387938	2391554	CHST12 (-13842), EIF3B (+34880)	chr7	2398832	2402315	CHST12 (-3014), EIF3B (+45708)	1	4	1	0	10827	-2.20564	4.3674	2.75275	0.0970873	0.183423	0.736545	chr7:2362938-2427315
39220	chr7	24904903	24910899	NONE	chr7	24947841	24950514	OSBPL3 (+31010)	1	4	1	0	41276	-2.20564	4.3674	2.75275	0.0970873	0.183423	0.736545	chr7:24879903-24975514
42359	chr7	116670542	116676337	MET (+1035)	chr7	116712743	116718164	MET (+43049)	1	4	1	0	42014	-2.20564	4.3674	2.75275	0.0970873	0.183423	0.736545	chr7:116645542-116743164
45303	chr8	101024945	101029504	NONE	chr8	101106455	101112087	NONE	1	4	1	0	82046	-2.20564	4.3674	2.75275	0.0970873	0.183423	0.736545	chr8:100999945-101137087
47525	chr9	16189136	16193302	NONE	chr9	16202439	16208257	NONE	1	4	1	0	14129	-2.20564	4.3674	2.75275	0.0970873	0.183423	0.736545	chr9:16164136-16233257
56423	chr11	12017430	12022266	DKK3 (-10079)	chr11	12041182	12042849	DKK3 (-32247)	1	4	1	0	22167	-2.20564	4.3674	2.75275	0.0970873	0.183423	0.736545	chr11:11992430-12067849
61175	chr11	119205449	119208628	CBL (+763)	chr11	119304138	119323827	MCAM (+3133)	1	4	1	0	106944	-2.20564	4.3674	2.75275	0.0970873	0.183423	0.736545	chr11:119180449-119348827
62505	chr12	10029792	10033215	CLEC9A (+827)	chr12	10065247	10070082	CLEC1A (+31320), CLEC9A (+36988)	1	4	1	0	36161	-2.20564	4.3674	2.75275	0.0970873	0.183423	0.736545	chr12:10004792-10095082
67296	chr12	93334697	93337957	NUDT4 (-41556)	chr12	93375307	93382701	NUDT4 (+1121)	1	4	1	0	42677	-2.20564	4.3674	2.75275	0.0970873	0.183423	0.736545	chr12:93309697-93407701
67327	chr12	93623202	93627067	NONE	chr12	93675745	93678994	CRADD (-347)	1	4	1	0	52235	-2.20564	4.3674	2.75275	0.0970873	0.183423	0.736545	chr12:93598202-93703994
68576	chr12	122062143	122065000	MLXIP (-15150), BCL7A (+44150)	chr12	122092830	122100772	MLXIP (+18079)	1	4	1	0	33229	-2.20564	4.3674	2.75275	0.0970873	0.183423	0.736545	chr12:122037143-122125772
71072	chr13	109263464	109274371	NONE	chr13	109296342	109299470	NONE	1	4	1	0	28988	-2.20564	4.3674	2.75275	0.0970873	0.183423	0.736545	chr13:109238464-109324470
73114	chr15	36367006	36375521	NONE	chr15	36426747	36430439	NONE	1	4	1	0	57329	-2.20564	4.3674	2.75275	0.0970873	0.183423	0.736545	chr15:36342006-36455439
73184	chr15	38712964	38716589	NONE	chr15	39171689	39174043	NONE	1	4	1	0	458089	-2.20564	4.3674	2.75275	0.0970873	0.183423	0.736545	chr15:38687964-39199043
76439	chr15	96867677	96870318	NONE	chr15	96881068	96883268	NONE	1	4	1	0	13170	-2.20564	4.3674	2.75275	0.0970873	0.183423	0.736545	chr15:96842677-96908268
76531	chr15	98712232	98723347	NONE	chr15	98900846	98909286	NONE	1	4	1	0	187276	-2.20564	4.3674	2.75275	0.0970873	0.183423	0.736545	chr15:98687232-98934286
79288	chr16	69395097	69400356	CYB5B (-26868), TERF2 (-11739)	chr16	69722188	69729137	NQO1 (+1288)	1	4	1	0	327936	-2.20564	4.3674	2.75275	0.0970873	0.183423	0.736545	chr16:69370097-69754137
85130	chr17	69867311	69876041	NONE	chr17	70136310	70139909	KCNJ2 (-31425), KCNJ16 (+33256)	1	4	1	0	266433	-2.20564	4.3674	2.75275	0.0970873	0.183423	0.736545	chr17:69842311-70164909
85250	chr17	72653129	72663617	NONE	chr17	72714938	72720830	NONE	1	4	1	0	59511	-2.20564	4.3674	2.75275	0.0970873	0.183423	0.736545	chr17:72628129-72745830
87011	chr18	75203512	75214385	ZADH2 (+399)	chr18	75488620	75490763	NONE	1	4	1	0	280743	-2.20564	4.3674	2.75275	0.0970873	0.183423	0.736545	chr18:75178512-75515763
90174	chr19	37976726	37979507	NONE	chr19	38002284	38006557	NONE	1	4	1	0	26304	-2.20564	4.3674	2.75275	0.0970873	0.183423	0.736545	chr19:37951726-38031557
92568	chr20	9976047	9978820	NONE	chr20	10432568	10436323	SLX4IP (-857), MKKS (-224)	1	4	1	0	457012	-2.20564	4.3674	2.75275	0.0970873	0.183423	0.736545	chr20:9951047-10461323
96337	chr20	56710562	56713427	NONE	chr20	56786406	56791722	NONE	1	4	1	0	77069	-2.20564	4.3674	2.75275	0.0970873	0.183423	0.736545	chr20:56685562-56816722
3160	chr1	30755065	30758712	MATN1 (-33302), LAPTM5 (+931)	chr1	30782026	30788892	LAPTM5 (-27639)	2	3	1	0	28570	-2.20367	4.36652	2.74794	0.0973801	0.183423	0.736545	chr1:30730065-30813892
13904	chr1	229891100	229896733	NONE	chr1	230071270	230080504	GALNT2 (+8678)	2	3	1	0	181970	-2.20367	4.36652	2.74794	0.0973801	0.183423	0.736545	chr1:229866100-230105504
13905	chr1	229891100	229896733	NONE	chr1	230081201	230088046	GALNT2 (+17415)	2	3	1	0	190707	-2.20367	4.36652	2.74794	0.0973801	0.183423	0.736545	chr1:229866100-230113046
14931	chr2	3534951	3538124	ADI1 (-16802), ENSG00000255767 (+11419)	chr2	3557016	3560017	ENSG00000255767 (-10560), RNASEH1 (+99)	2	3	1	0	21979	-2.20367	4.36652	2.74794	0.0973801	0.183423	0.736545	chr2:3509951-3585017
18245	chr2	74454394	74466940	WBP1 (+2338), MOGS (+4743)	chr2	74581622	74586952	DOK1 (+30201)	2	3	1	0	123620	-2.20367	4.36652	2.74794	0.0973801	0.183423	0.736545	chr2:74429394-74611952
19695	chr2	172020222	172023578	METAP1D (+22317)	chr2	172037035	172040771	DLX1 (-46323), METAP1D (+39320)	2	3	1	0	17003	-2.20367	4.36652	2.74794	0.0973801	0.183423	0.736545	chr2:171995222-172065771
22771	chr3	48547068	48568165	PFKFB4 (-727), UCN2 (+6156)	chr3	48755233	48758900	IP6K2 (-39817)	2	3	1	0	199450	-2.20367	4.36652	2.74794	0.0973801	0.183423	0.736545	chr3:48522068-48783900
23991	chr3	64183236	64192777	PRICKLE2 (+37474)	chr3	64288809	64293160	NONE	2	3	1	0	102978	-2.20367	4.36652	2.74794	0.0973801	0.183423	0.736545	chr3:64158236-64318160
28835	chr4	98962273	98966448	EIF4E (-35228), METAP1 (-31259)	chr4	98993394	98997091	METAP1 (-377)	2	3	1	0	30882	-2.20367	4.36652	2.74794	0.0973801	0.183423	0.736545	chr4:98937273-99022091
30387	chr5	37720672	37725420	NONE	chr5	38144263	38156458	NONE	2	3	1	0	427314	-2.20367	4.36652	2.74794	0.0973801	0.183423	0.736545	chr5:37695672-38181458
32249	chr5	96022582	96028861	NONE	chr5	96065104	96069927	NONE	2	3	1	0	41794	-2.20367	4.36652	2.74794	0.0973801	0.183423	0.736545	chr5:95997582-96094927
35608	chr6	3908351	3914385	NONE	chr6	3954666	3958238	NONE	2	3	1	0	45084	-2.20367	4.36652	2.74794	0.0973801	0.183423	0.736545	chr6:3883351-3983238
40270	chr7	55125871	55136151	NONE	chr7	55185013	55187637	NONE	2	3	1	0	55314	-2.20367	4.36652	2.74794	0.0973801	0.183423	0.736545	chr7:55100871-55212637
42033	chr7	105768765	105771571	NONE	chr7	105781556	105784329	NONE	2	3	1	0	12774	-2.20367	4.36652	2.74794	0.0973801	0.183423	0.736545	chr7:105743765-105809329
42924	chr7	138751075	138758651	TMEM213 (-43089)	chr7	138896943	138902719	NONE	2	3	1	0	144968	-2.20367	4.36652	2.74794	0.0973801	0.183423	0.736545	chr7:138726075-138927719
50231	chr9	112010457	112015491	NONE	chr9	112040376	112044037	NONE	2	3	1	0	29232	-2.20367	4.36652	2.74794	0.0973801	0.183423	0.736545	chr9:111985457-112069037
52442	chr10	24461677	24467559	NONE	chr10	24481504	24484767	NONE	2	3	1	0	18517	-2.20367	4.36652	2.74794	0.0973801	0.183423	0.736545	chr10:24436677-24509767
55585	chr10	113678681	113682039	CASP7 (+691)	chr10	113707814	113712439	CASP7 (+30458)	2	3	1	0	29766	-2.20367	4.36652	2.74794	0.0973801	0.183423	0.736545	chr10:113653681-113737439
57105	chr11	34928224	34931930	PDHX (+13505)	chr11	35075163	35086286	NONE	2	3	1	0	150647	-2.20367	4.36652	2.74794	0.0973801	0.183423	0.736545	chr11:34903224-35111286
66646	chr12	75765039	75768472	NONE	chr12	75786394	75791452	NONE	2	3	1	0	22167	-2.20367	4.36652	2.74794	0.0973801	0.183423	0.736545	chr12:75740039-75816452
72064	chr14	61475541	61478771	NONE	chr14	61551784	61557354	ENSG00000258989 (+25441)	2	3	1	0	77413	-2.20367	4.36652	2.74794	0.0973801	0.183423	0.736545	chr14:61450541-61582354
72273	chr14	67355582	67361518	EIF2S1 (-1447)	chr14	67394452	67397715	ATP6V1D (-35835), PLEK2 (+16116)	2	3	1	0	37533	-2.20367	4.36652	2.74794	0.0973801	0.183423	0.736545	chr14:67330582-67422715
72380	chr14	68597402	68601147	NONE	chr14	68631938	68634511	NONE	2	3	1	0	33950	-2.20367	4.36652	2.74794	0.0973801	0.183423	0.736545	chr14:68572402-68659511
72705	chr14	95258399	95268228	NONE	chr14	95359302	95361753	CLMN (-40622)	2	3	1	0	97214	-2.20367	4.36652	2.74794	0.0973801	0.183423	0.736545	chr14:95233399-95386753
76761	chr15	101066969	101073657	NONE	chr15	101182284	101188623	NONE	2	3	1	0	115140	-2.20367	4.36652	2.74794	0.0973801	0.183423	0.736545	chr15:101041969-101213623
77841	chr16	24584567	24586871	RBBP6 (+45524)	chr16	24645281	24648374	NONE	2	3	1	0	61108	-2.20367	4.36652	2.74794	0.0973801	0.183423	0.736545	chr16:24559567-24673374
79249	chr16	69307334	69335501	PDF (+9177), VPS4A (+10062)	chr16	69383440	69387142	ENSG00000260371 (-28985), TERF2 (+697)	2	3	1	0	63873	-2.20367	4.36652	2.74794	0.0973801	0.183423	0.736545	chr16:69282334-69412142
82563	chr17	41498713	41501852	KRT36 (-10419), KRT13 (+5314)	chr17	41546152	41549798	KRT19 (-19667), KRT9 (+24083)	2	3	1	0	47692	-2.20367	4.36652	2.74794	0.0973801	0.183423	0.736545	chr17:41473713-41574798
93054	chr20	25389255	25392214	ABHD12 (+248)	chr20	25396529	25400989	GINS1 (-8968), ABHD12 (-7776)	2	3	1	0	8024	-2.20367	4.36652	2.74794	0.0973801	0.183423	0.736545	chr20:25364255-25425989
95332	chr20	49981894	49992150	SNAI1 (+4023)	chr20	50053779	50056265	NONE	2	3	1	0	68000	-2.20367	4.36652	2.74794	0.0973801	0.183423	0.736545	chr20:49956894-50081265
96357	chr20	56786406	56791722	NONE	chr20	56983857	56989727	NONE	2	3	1	0	197728	-2.20367	4.36652	2.74794	0.0973801	0.183423	0.736545	chr20:56761406-57014727
97209	chr21	34805358	34810694	NONE	chr21	34834209	34838389	NONE	2	3	1	0	28273	-2.20367	4.36652	2.74794	0.0973801	0.183423	0.736545	chr21:34780358-34863389
97990	chr22	36478226	36486365	TXN2 (-266), FOXRED2 (+24805)	chr22	36527616	36530672	FOXRED2 (-22043), EIF3D (+292)	2	3	1	0	46848	-2.20367	4.36652	2.74794	0.0973801	0.183423	0.736545	chr22:36453226-36555672
3706	chr1	33001947	33012848	RNF19B (-42713), AK2 (+29594)	chr1	33096717	33102133	AZIN2 (+17175)	3	2	1	0	92027	-2.2017	4.36564	2.74313	0.0976734	0.183423	0.736545	chr1:32976947-33127133
4867	chr1	44797924	44813770	TCTEX1D4 (+828), PLK3 (+5622)	chr1	45338267	45350785	MUTYH (-4138)	3	2	1	0	538679	-2.2017	4.36564	2.74313	0.0976734	0.183423	0.736545	chr1:44772924-45375785
6457	chr1	93661419	93673711	NONE	chr1	93796924	93800186	BCAR3 (+48595)	3	2	1	0	130990	-2.2017	4.36564	2.74313	0.0976734	0.183423	0.736545	chr1:93636419-93825186
9490	chr1	160825501	160828280	LY9 (+30733), CD244 (+35869)	chr1	160835808	160838890	CD244 (+25411), LY9 (+41191)	3	2	1	0	10458	-2.2017	4.36564	2.74313	0.0976734	0.183423	0.736545	chr1:160800501-160863890
11325	chr1	185407160	185411944	NONE	chr1	185437235	185442493	NONE	3	2	1	0	30312	-2.2017	4.36564	2.74313	0.0976734	0.183423	0.736545	chr1:185382160-185467493
12439	chr1	206586955	206593100	EIF2D (+22431)	chr1	206885046	206907393	IL24 (-1223), IL20 (+30866)	3	2	1	0	306192	-2.2017	4.36564	2.74313	0.0976734	0.183423	0.736545	chr1:206561955-206932393
13135	chr1	221724292	221727404	DUSP10 (+16328)	chr1	221816026	221834766	NONE	3	2	1	0	99548	-2.2017	4.36564	2.74313	0.0976734	0.183423	0.736545	chr1:221699292-221859766
19963	chr2	190570048	190574389	NEMP2 (-37497)	chr2	190605690	190609404	NAB1 (-41686)	3	2	1	0	35328	-2.2017	4.36564	2.74313	0.0976734	0.183423	0.736545	chr2:190545048-190634404
20024	chr2	197156917	197161907	NONE	chr2	197213790	197218397	NONE	3	2	1	0	56681	-2.2017	4.36564	2.74313	0.0976734	0.183423	0.736545	chr2:197131917-197243397
23579	chr3	55166239	55171623	NONE	chr3	55183810	55187065	NONE	3	2	1	0	16506	-2.2017	4.36564	2.74313	0.0976734	0.183423	0.736545	chr3:55141239-55212065
25320	chr3	125973289	125977060	ROPN1B (+6031)	chr3	125989764	125991716	ROPN1B (+21596)	3	2	1	0	15565	-2.2017	4.36564	2.74313	0.0976734	0.183423	0.736545	chr3:125948289-126016716
26480	chr3	159819207	159826817	SCHIP1 (-16849)	chr3	159842909	159846993	SCHIP1 (+5090)	3	2	1	0	21939	-2.2017	4.36564	2.74313	0.0976734	0.183423	0.736545	chr3:159794207-159871993
26588	chr3	170739278	170743604	NONE	chr3	170767685	170770333	NONE	3	2	1	0	27568	-2.2017	4.36564	2.74313	0.0976734	0.183423	0.736545	chr3:170714278-170795333
29757	chr4	188034253	188037352	ZFP42 (+40032)	chr4	188398147	188417389	NONE	3	2	1	0	371965	-2.2017	4.36564	2.74313	0.0976734	0.183423	0.736545	chr4:188009253-188442389
29762	chr4	188107229	188113174	TRIML1 (-29217), TRIML2 (-4609)	chr4	188398147	188417389	NONE	3	2	1	0	297566	-2.2017	4.36564	2.74313	0.0976734	0.183423	0.736545	chr4:188082229-188442389
30919	chr5	56724846	56727432	NONE	chr5	56761870	56766104	NONE	3	2	1	0	37848	-2.2017	4.36564	2.74313	0.0976734	0.183423	0.736545	chr5:56699846-56791104
30962	chr5	57297777	57303691	NONE	chr5	57380263	57386293	NONE	3	2	1	0	82544	-2.2017	4.36564	2.74313	0.0976734	0.183423	0.736545	chr5:57272777-57411293
31132	chr5	57689849	57698905	NONE	chr5	58458407	58463696	GAPT (-30383), PLK2 (-792)	3	2	1	0	766674	-2.2017	4.36564	2.74313	0.0976734	0.183423	0.736545	chr5:57664849-58488696
31267	chr5	61274320	61278243	NONE	chr5	61300711	61303424	ZSWIM6 (-30205)	3	2	1	0	25786	-2.2017	4.36564	2.74313	0.0976734	0.183423	0.736545	chr5:61249320-61328424
35870	chr6	16666907	16671618	NONE	chr6	16721012	16728195	ATXN1 (+36852)	3	2	1	0	55341	-2.2017	4.36564	2.74313	0.0976734	0.183423	0.736545	chr6:16641907-16753195
36232	chr6	27845776	27850311	HIST1H2AL (-17311), HIST1H2AK (-9705)	chr6	27888843	27897074	HIST1H3J (-2167), HIST1H2AM (+190)	3	2	1	0	44915	-2.2017	4.36564	2.74313	0.0976734	0.183423	0.736545	chr6:27820776-27922074
38161	chr6	158413240	158420413	NONE	chr6	158473499	158477847	NONE	3	2	1	0	58846	-2.2017	4.36564	2.74313	0.0976734	0.183423	0.736545	chr6:158388240-158502847
39182	chr7	24819241	24829278	NONE	chr7	25123623	25127108	CYCS (-5)	3	2	1	0	301106	-2.2017	4.36564	2.74313	0.0976734	0.183423	0.736545	chr7:24794241-25152108
39224	chr7	24904903	24910899	NONE	chr7	25024635	25030054	OSBPL3 (-47157)	3	2	1	0	119443	-2.2017	4.36564	2.74313	0.0976734	0.183423	0.736545	chr7:24879903-25055054
41509	chr7	99140687	99145355	SMURF1 (+1079)	chr7	99161640	99163854	SMURF1 (-18647), KPNA7 (+44759)	3	2	1	0	19726	-2.2017	4.36564	2.74313	0.0976734	0.183423	0.736545	chr7:99115687-99188854
47184	chr9	4285539	4303631	GLIS3 (+5331)	chr9	4527639	4533178	SLC1A1 (+39965)	3	2	1	0	235823	-2.2017	4.36564	2.74313	0.0976734	0.183423	0.736545	chr9:4260539-4558178
51976	chr10	3466462	3470296	NONE	chr10	3475485	3478741	NONE	3	2	1	0	8734	-2.2017	4.36564	2.74313	0.0976734	0.183423	0.736545	chr10:3441462-3503741
55639	chr10	114820354	114827573	NONE	chr10	114855045	114857975	NONE	3	2	1	0	32546	-2.2017	4.36564	2.74313	0.0976734	0.183423	0.736545	chr10:114795354-114882975
56791	chr11	33375056	33380886	NONE	chr11	33667248	33673280	C11orf91 (+30537)	3	2	1	0	292293	-2.2017	4.36564	2.74313	0.0976734	0.183423	0.736545	chr11:33350056-33698280
56951	chr11	34190781	34196774	NONE	chr11	34298896	34305598	NONE	3	2	1	0	108469	-2.2017	4.36564	2.74313	0.0976734	0.183423	0.736545	chr11:34165781-34330598
59783	chr11	77241852	77254853	GDPD4 (+39065)	chr11	77345542	77348527	NONE	3	2	1	0	98682	-2.2017	4.36564	2.74313	0.0976734	0.183423	0.736545	chr11:77216852-77373527
60961	chr11	114291710	114299526	NNMT (+37787)	chr11	114438968	114441640	REXO2 (+918)	3	2	1	0	144686	-2.2017	4.36564	2.74313	0.0976734	0.183423	0.736545	chr11:114266710-114466640
61673	chr11	126302821	126320713	DCPS (+8015)	chr11	126542251	126548755	NONE	3	2	1	0	233736	-2.2017	4.36564	2.74313	0.0976734	0.183423	0.736545	chr11:126277821-126573755
65206	chr12	53991439	54001966	HOXC9 (-3416), ENSG00000273049 (+10858)	chr12	54367691	54380447	GPR84 (-9582), ZNF385A (+17229)	3	2	1	0	377366	-2.2017	4.36564	2.74313	0.0976734	0.183423	0.736545	chr12:53966439-54405447
66037	chr12	64008510	64011891	NONE	chr12	64178964	64184485	C12orf66 (+40540)	3	2	1	0	171524	-2.2017	4.36564	2.74313	0.0976734	0.183423	0.736545	chr12:63983510-64209485
68575	chr12	122062143	122065000	MLXIP (-15150), BCL7A (+44150)	chr12	122086698	122090880	MLXIP (+10067)	3	2	1	0	25217	-2.2017	4.36564	2.74313	0.0976734	0.183423	0.736545	chr12:122037143-122115880
69709	chr13	40376844	40381433	NONE	chr13	40405585	40411157	NONE	3	2	1	0	29232	-2.2017	4.36564	2.74313	0.0976734	0.183423	0.736545	chr13:40351844-40436157
71060	chr13	109179423	109183035	NONE	chr13	109263464	109274371	NONE	3	2	1	0	87688	-2.2017	4.36564	2.74313	0.0976734	0.183423	0.736545	chr13:109154423-109299371
71064	chr13	109179423	109183035	NONE	chr13	109763537	109788647	IRS2 (+10476)	3	2	1	0	594863	-2.2017	4.36564	2.74313	0.0976734	0.183423	0.736545	chr13:109154423-109813647
71173	chr13	110009524	110020275	NONE	chr13	110111986	110114879	NONE	3	2	1	0	98533	-2.2017	4.36564	2.74313	0.0976734	0.183423	0.736545	chr13:109984524-110139879
72377	chr14	68574692	68579076	NONE	chr14	68783466	68798359	ZFP36L1 (+2327)	3	2	1	0	214028	-2.2017	4.36564	2.74313	0.0976734	0.183423	0.736545	chr14:68549692-68823359
73113	chr15	36367006	36375521	NONE	chr15	36405118	36408955	NONE	3	2	1	0	35773	-2.2017	4.36564	2.74313	0.0976734	0.183423	0.736545	chr15:36342006-36433955
75795	chr15	82808719	82812768	WHAMM (+1116)	chr15	82829736	82836618	WHAMM (+23549)	3	2	1	0	22433	-2.2017	4.36564	2.74313	0.0976734	0.183423	0.736545	chr15:82783719-82861618
92986	chr20	22832185	22838373	NONE	chr20	22859916	22863604	NONE	3	2	1	0	26481	-2.2017	4.36564	2.74313	0.0976734	0.183423	0.736545	chr20:22807185-22888604
94120	chr20	38166901	38175205	TGM2 (-5681)	chr20	38284211	38289525	BPI (-17255)	3	2	1	0	115815	-2.2017	4.36564	2.74313	0.0976734	0.183423	0.736545	chr20:38141901-38314525
97744	chr22	30205732	30214801	LIF (+36584)	chr22	30338408	30344800	TBC1D10A (-14703), SF3A1 (+15343)	3	2	1	0	131337	-2.2017	4.36564	2.74313	0.0976734	0.183423	0.736545	chr22:30180732-30369800
12289	chr1	205282834	205289912	NUAK2 (+35418)	chr1	205438339	205452937	LEMD1 (-23584)	4	1	1	0	159265	-2.19974	4.36475	2.73833	0.0979671	0.183423	0.736545	chr1:205257834-205477937
13308	chr1	223768383	223779899	NONE	chr1	223843903	223848348	TP53BP2 (-154)	4	1	1	0	71984	-2.19974	4.36475	2.73833	0.0979671	0.183423	0.736545	chr1:223743383-223873348
14714	chr1	243841932	243844968	AKT3 (-168)	chr1	244271616	244276851	NONE	4	1	1	0	430783	-2.19974	4.36475	2.73833	0.0979671	0.183423	0.736545	chr1:243816932-244301851
15962	chr2	28581949	28586438	NONE	chr2	28609304	28612944	NONE	4	1	1	0	26930	-2.19974	4.36475	2.73833	0.0979671	0.183423	0.736545	chr2:28556949-28637944
18428	chr2	85325715	85329513	TGOLN2 (+410)	chr2	85353033	85357847	ELMOD3 (+687)	4	1	1	0	27826	-2.19974	4.36475	2.73833	0.0979671	0.183423	0.736545	chr2:85300715-85382847
19385	chr2	149597289	149598920	MMADHC (-10503)	chr2	149615338	149619714	MMADHC (-29924)	4	1	1	0	19421	-2.19974	4.36475	2.73833	0.0979671	0.183423	0.736545	chr2:149572289-149644714
20686	chr2	237463495	237467661	MLPH (-21590)	chr2	237499110	237504078	MLPH (+14426)	4	1	1	0	36016	-2.19974	4.36475	2.73833	0.0979671	0.183423	0.736545	chr2:237438495-237529078
22698	chr3	48264814	48271884	ZNF589 (+27249), NME6 (+33009)	chr3	48424899	48433344	PLXNB1 (+341)	4	1	1	0	160772	-2.19974	4.36475	2.73833	0.0979671	0.183423	0.736545	chr3:48239814-48458344
24566	chr3	101014636	101019162	ABI3BP (-23384)	chr3	101034440	101040229	ABI3BP (-43820)	4	1	1	0	20435	-2.19974	4.36475	2.73833	0.0979671	0.183423	0.736545	chr3:100989636-101065229
24739	chr3	110417667	110422863	NONE	chr3	110810831	110817909	NONE	4	1	1	0	394105	-2.19974	4.36475	2.73833	0.0979671	0.183423	0.736545	chr3:110392667-110842909
24749	chr3	110810831	110817909	NONE	chr3	111537413	111549541	CD96 (+1359)	4	1	1	0	729107	-2.19974	4.36475	2.73833	0.0979671	0.183423	0.736545	chr3:110785831-111574541
24822	chr3	111767082	111770621	NONE	chr3	111850082	111853651	PHLDB2 (-7313)	4	1	1	0	83015	-2.19974	4.36475	2.73833	0.0979671	0.183423	0.736545	chr3:111742082-111878651
25675	chr3	135894618	135898897	NONE	chr3	135964334	135973126	PPP2R3A (+3057)	4	1	1	0	71972	-2.19974	4.36475	2.73833	0.0979671	0.183423	0.736545	chr3:135869618-135998126
28286	chr4	48696915	48701623	NONE	chr4	48897795	48903529	OCIAD2 (+6166)	4	1	1	0	201393	-2.19974	4.36475	2.73833	0.0979671	0.183423	0.736545	chr4:48671915-48928529
29244	chr4	140134901	140138497	MAML3 (+17485)	chr4	140149631	140155267	MAML3 (+1735)	4	1	1	0	15750	-2.19974	4.36475	2.73833	0.0979671	0.183423	0.736545	chr4:140109901-140180267
29380	chr4	158094086	158096585	NONE	chr4	158158214	158162356	FAM198B (+12765)	4	1	1	0	64949	-2.19974	4.36475	2.73833	0.0979671	0.183423	0.736545	chr4:158069086-158187356
32673	chr5	121692306	121700211	NONE	chr5	121831479	121836146	FTMT (-18142)	4	1	1	0	137554	-2.19974	4.36475	2.73833	0.0979671	0.183423	0.736545	chr5:121667306-121861146
35299	chr5	177004750	177007880	UIMC1 (+93)	chr5	177020668	177027290	ZNF346 (+1244)	4	1	1	0	17664	-2.19974	4.36475	2.73833	0.0979671	0.183423	0.736545	chr5:176979750-177052290
39164	chr7	24785692	24788524	DFNA5 (-28995)	chr7	24819241	24829278	NONE	4	1	1	0	37151	-2.19974	4.36475	2.73833	0.0979671	0.183423	0.736545	chr7:24760692-24854278
40244	chr7	51560622	51564342	NONE	chr7	51612732	51615929	NONE	4	1	1	0	51848	-2.19974	4.36475	2.73833	0.0979671	0.183423	0.736545	chr7:51535622-51640929
42283	chr7	116267999	116273793	NONE	chr7	116586763	116591052	NONE	4	1	1	0	318011	-2.19974	4.36475	2.73833	0.0979671	0.183423	0.736545	chr7:116242999-116616052
48053	chr9	26887201	26900816	CAAP1 (-1205)	chr9	27083827	27090023	TEK (-22224)	4	1	1	0	192916	-2.19974	4.36475	2.73833	0.0979671	0.183423	0.736545	chr9:26862201-27115023
53360	chr10	77592086	77594623	KCNMA1 (+44420)	chr10	77608456	77616448	KCNMA1 (+25323)	4	1	1	0	19097	-2.19974	4.36475	2.73833	0.0979671	0.183423	0.736545	chr10:77567086-77641448
60850	chr11	111584347	111588205	SIK2 (-16115), LAYN (+45617)	chr11	111628317	111639093	SIK2 (+31314)	4	1	1	0	47429	-2.19974	4.36475	2.73833	0.0979671	0.183423	0.736545	chr11:111559347-111664093
60933	chr11	113444994	113453920	DRD2 (+25932)	chr11	113703995	113708309	TMPRSS5 (+221)	4	1	1	0	256695	-2.19974	4.36475	2.73833	0.0979671	0.183423	0.736545	chr11:113419994-113733309
63918	chr12	42789189	42792432	NONE	chr12	42920302	42923944	NONE	4	1	1	0	131312	-2.19974	4.36475	2.73833	0.0979671	0.183423	0.736545	chr12:42764189-42948944
70006	chr13	48232507	48236976	ITM2B (+1584)	chr13	48301374	48306045	RB1 (-65)	4	1	1	0	68968	-2.19974	4.36475	2.73833	0.0979671	0.183423	0.736545	chr13:48207507-48331045
77344	chr16	10827021	10830941	CIITA (-48217), TVP23A (-10196)	chr16	10869580	10873799	CIITA (-5508)	4	1	1	0	42708	-2.19974	4.36475	2.73833	0.0979671	0.183423	0.736545	chr16:10802021-10898799
81859	chr17	29212069	29214286	CRYBA1 (-33685), MYO18A (-32766)	chr17	29238867	29243293	CRYBA1 (-5783)	4	1	1	0	27902	-2.19974	4.36475	2.73833	0.0979671	0.183423	0.736545	chr17:29187069-29268293
91008	chr19	45446908	45451634	ERCC1 (-25705), FOSB (-18724)	chr19	45574086	45586215	OPA3 (+4691)	4	1	1	0	130879	-2.19974	4.36475	2.73833	0.0979671	0.183423	0.736545	chr19:45421908-45611215
97496	chr22	17999643	18002789	MICAL3 (+23343)	chr22	18060000	18065387	MICAL3 (-38135), PEX26 (-15229)	4	1	1	0	61477	-2.19974	4.36475	2.73833	0.0979671	0.183423	0.736545	chr22:17974643-18090387
6229	chr1	78735947	78738452	NONE	chr1	78830449	78834848	NONE	5	0	1	0	95449	-2.19777	4.36387	2.73354	0.0982613	0.183423	0.736545	chr1:78710947-78859848
6683	chr1	103109639	103114672	COL11A1 (-3665)	chr1	103515190	103518857	RNPC3 (-8675)	5	0	1	0	404868	-2.19777	4.36387	2.73354	0.0982613	0.183423	0.736545	chr1:103084639-103543857
6827	chr1	109978152	109980749	AHCYL1 (-5235)	chr1	109983449	109986657	STRIP1 (-49563), AHCYL1 (+367)	5	0	1	0	5602	-2.19777	4.36387	2.73354	0.0982613	0.183423	0.736545	chr1:109953152-110011657
14527	chr1	236002792	236005963	NONE	chr1	236055948	236061200	NID1 (+6588)	5	0	1	0	54196	-2.19777	4.36387	2.73354	0.0982613	0.183423	0.736545	chr1:235977792-236086200
26445	chr3	159182677	159185894	NONE	chr3	159206301	159209826	NONE	5	0	1	0	23778	-2.19777	4.36387	2.73354	0.0982613	0.183423	0.736545	chr3:159157677-159234826
30866	chr5	56327145	56331979	NONE	chr5	56356050	56360915	NONE	5	0	1	0	28920	-2.19777	4.36387	2.73354	0.0982613	0.183423	0.736545	chr5:56302145-56385915
31784	chr5	77951170	77954525	NONE	chr5	78003690	78006272	NONE	5	0	1	0	52133	-2.19777	4.36387	2.73354	0.0982613	0.183423	0.736545	chr5:77926170-78031272
32370	chr5	98902960	98911006	CHD1 (+21974)	chr5	98996046	98998240	NONE	5	0	1	0	90160	-2.19777	4.36387	2.73354	0.0982613	0.183423	0.736545	chr5:98877960-99023240
32765	chr5	125042721	125045439	NONE	chr5	125057637	125062701	NONE	5	0	1	0	16089	-2.19777	4.36387	2.73354	0.0982613	0.183423	0.736545	chr5:125017721-125087701
36277	chr6	33583723	33586323	ITPR3 (-35342), BAK1 (-4781)	chr6	33588285	33592639	ITPR3 (-29903), BAK1 (-10220)	5	0	1	0	5439	-2.19777	4.36387	2.73354	0.0982613	0.183423	0.736545	chr6:33558723-33617639
42075	chr7	106608120	106613503	NONE	chr7	106715716	106721779	NONE	5	0	1	0	107936	-2.19777	4.36387	2.73354	0.0982613	0.183423	0.736545	chr7:106583120-106746779
43497	chr8	13364681	13369763	NONE	chr8	13443130	13449529	NONE	5	0	1	0	79107	-2.19777	4.36387	2.73354	0.0982613	0.183423	0.736545	chr8:13339681-13474529
45026	chr8	90668875	90672963	TMEM64 (-24836)	chr8	90683697	90685944	TMEM64 (-38738)	5	0	1	0	13901	-2.19777	4.36387	2.73354	0.0982613	0.183423	0.736545	chr8:90643875-90710944
45911	chr8	120844116	120847262	SNTB1 (-32416)	chr8	120855764	120859912	SNTB1 (-44565)	5	0	1	0	12149	-2.19777	4.36387	2.73354	0.0982613	0.183423	0.736545	chr8:120819116-120884912
48972	chr9	72440890	72445775	NONE	chr9	72484207	72488122	TMC1 (-35636)	5	0	1	0	42832	-2.19777	4.36387	2.73354	0.0982613	0.183423	0.736545	chr9:72415890-72513122
56812	chr11	33556335	33558858	KIAA1549L (+15322)	chr11	33629759	33638874	NONE	5	0	1	0	76720	-2.19777	4.36387	2.73354	0.0982613	0.183423	0.736545	chr11:33531335-33663874
58144	chr11	61814281	61818579	FADS1 (+732), FEN1 (+23793)	chr11	61895302	61899753	FADS3 (-5994), RAB3IL1 (+19997)	5	0	1	0	81097	-2.19777	4.36387	2.73354	0.0982613	0.183423	0.736545	chr11:61789281-61924753
59603	chr11	73518673	73523159	NONE	chr11	73648053	73657180	PLEKHB1 (+6439)	5	0	1	0	131700	-2.19777	4.36387	2.73354	0.0982613	0.183423	0.736545	chr11:73493673-73682180
64504	chr12	50108616	50114344	COX14 (-499), GPD1 (+7661)	chr12	50210001	50217320	CERS5 (-46239)	5	0	1	0	102180	-2.19777	4.36387	2.73354	0.0982613	0.183423	0.736545	chr12:50083616-50242320
65931	chr12	62600325	62607570	NONE	chr12	62629166	62634282	NONE	5	0	1	0	27776	-2.19777	4.36387	2.73354	0.0982613	0.183423	0.736545	chr12:62575325-62659282
70105	chr13	50616400	50618402	NONE	chr13	50625036	50627763	NONE	5	0	1	0	8998	-2.19777	4.36387	2.73354	0.0982613	0.183423	0.736545	chr13:50591400-50652763
70498	chr13	85496655	85499385	NONE	chr13	85581580	85592312	NONE	5	0	1	0	88926	-2.19777	4.36387	2.73354	0.0982613	0.183423	0.736545	chr13:85471655-85617312
96506	chr20	58250341	58253911	NONE	chr20	58293907	58296128	RAB22A (-14678)	5	0	1	0	42891	-2.19777	4.36387	2.73354	0.0982613	0.183423	0.736545	chr20:58225341-58321128
8843	chr1	155848002	155849718	GON4L (+8435)	chr1	155855100	155863348	GON4L (-1929), SYT11 (-285)	0	5	0	1	10364	-2.19583	4.37252	2.72863	0.098564	0.183423	0.736545	chr1:155823002-155888348
13010	chr1	218583535	218588541	NONE	chr1	218657869	218663068	NONE	0	5	0	1	74430	-2.19583	4.37252	2.72863	0.098564	0.183423	0.736545	chr1:218558535-218688068
16287	chr2	36700486	36702488	VIT (+4797)	chr2	36705353	36709060	VIT (+10517)	0	5	0	1	5719	-2.19583	4.37252	2.72863	0.098564	0.183423	0.736545	chr2:36675486-36734060
19994	chr2	191625206	191629635	NONE	chr2	191631515	191633588	NABP1 (-45980)	0	5	0	1	5131	-2.19583	4.37252	2.72863	0.098564	0.183423	0.736545	chr2:191600206-191658588
32169	chr5	91330319	91334040	NONE	chr5	91377391	91385487	ARRDC3 (+1920)	0	5	0	1	49259	-2.19583	4.37252	2.72863	0.098564	0.183423	0.736545	chr5:91305319-91410487
36705	chr6	45604750	45611204	NONE	chr6	45654600	45657938	NONE	0	5	0	1	48292	-2.19583	4.37252	2.72863	0.098564	0.183423	0.736545	chr6:45579750-45682938
43894	chr8	29457950	29461557	NONE	chr8	29510076	29515264	NONE	0	5	0	1	52916	-2.19583	4.37252	2.72863	0.098564	0.183423	0.736545	chr8:29432950-29540264
61405	chr11	123051633	123065481	HSPA8 (+3778)	chr11	123186067	123190810	CLMP (+6842)	0	5	0	1	129881	-2.19583	4.37252	2.72863	0.098564	0.183423	0.736545	chr11:123026633-123215810
66281	chr12	66631753	66635847	GRIP1 (+45173)	chr12	66660767	66663541	GRIP1 (+16819)	0	5	0	1	28354	-2.19583	4.37252	2.72863	0.098564	0.183423	0.736545	chr12:66606753-66688541
82841	chr17	42435053	42438553	ATP6V0A1 (-22077), CAVIN1 (-13286)	chr17	42512880	42523642	NAGLU (-17911)	0	5	0	1	81458	-2.19583	4.37252	2.72863	0.098564	0.183423	0.736545	chr17:42410053-42548642
87033	chr18	79457570	79462399	NONE	chr18	79481585	79487135	NONE	0	5	0	1	24375	-2.19583	4.37252	2.72863	0.098564	0.183423	0.736545	chr18:79432570-79512135
90095	chr19	35603611	35606642	HAUS5 (-7643), ENSG00000283758 (+18867)	chr19	35612257	35613879	RBM42 (-15981), HAUS5 (+298)	0	5	0	1	7941	-2.19583	4.37252	2.72863	0.098564	0.183423	0.736545	chr19:35578611-35638879
93047	chr20	25306619	25313216	NONE	chr20	25389255	25392214	ABHD12 (+248)	0	5	0	1	80817	-2.19583	4.37252	2.72863	0.098564	0.183423	0.736545	chr20:25281619-25417214
73197	chr15	38882684	38888376	NONE	chr15	38892835	38897381	NONE	17	13	3	4	9578	-2.19506	6.07094	7.60169	0.00583137	0.091372	1.03919	chr15:38857684-38922381
5826	chr1	65172323	65180481	AK4 (+28572)	chr1	65418582	65427509	LEPROT (+2330)	1	4	0	1	246643	-2.19386	4.37164	2.72383	0.0988604	0.183423	0.736545	chr1:65147323-65452509
13014	chr1	218583535	218588541	NONE	chr1	219039808	219041989	NONE	1	4	0	1	454860	-2.19386	4.37164	2.72383	0.0988604	0.183423	0.736545	chr1:218558535-219066989
15513	chr2	20421291	20427487	RHOB (-22685)	chr2	20446244	20454242	RHOB (+3169)	1	4	0	1	25854	-2.19386	4.37164	2.72383	0.0988604	0.183423	0.736545	chr2:20396291-20479242
19340	chr2	144800418	144803068	NONE	chr2	144833392	144837988	NONE	1	4	0	1	33947	-2.19386	4.37164	2.72383	0.0988604	0.183423	0.736545	chr2:144775418-144862988
19913	chr2	188396426	188400324	NONE	chr2	188408753	188412240	NONE	1	4	0	1	12121	-2.19386	4.37164	2.72383	0.0988604	0.183423	0.736545	chr2:188371426-188437240
31249	chr5	61160739	61164135	SMIM15 (+37)	chr5	61311266	61316130	ZSWIM6 (-18575)	1	4	0	1	151261	-2.19386	4.37164	2.72383	0.0988604	0.183423	0.736545	chr5:61135739-61341130
38014	chr6	154931247	154933947	NONE	chr6	155184430	155192582	NONE	1	4	0	1	255909	-2.19386	4.37164	2.72383	0.0988604	0.183423	0.736545	chr6:154906247-155217582
43324	chr7	155204040	155208205	NONE	chr7	155295901	155300175	INSIG1 (+262)	1	4	0	1	91915	-2.19386	4.37164	2.72383	0.0988604	0.183423	0.736545	chr7:155179040-155325175
44841	chr8	87958311	87967613	NONE	chr8	88099087	88105434	NONE	1	4	0	1	139298	-2.19386	4.37164	2.72383	0.0988604	0.183423	0.736545	chr8:87933311-88130434
47155	chr9	4082298	4087420	NONE	chr9	4285539	4303631	GLIS3 (+5331)	1	4	0	1	209726	-2.19386	4.37164	2.72383	0.0988604	0.183423	0.736545	chr9:4057298-4328631
48981	chr9	72453193	72456618	NONE	chr9	72574574	72590962	NONE	1	4	0	1	127862	-2.19386	4.37164	2.72383	0.0988604	0.183423	0.736545	chr9:72428193-72615962
54113	chr10	93333158	93338567	NONE	chr10	93434206	93441488	MYOF (+44347)	1	4	0	1	101984	-2.19386	4.37164	2.72383	0.0988604	0.183423	0.736545	chr10:93308158-93466488
62455	chr12	8696245	8699791	RIMKLB (+96)	chr12	8946626	8951683	M6PR (+800), PHC1 (+34602)	1	4	0	1	251136	-2.19386	4.37164	2.72383	0.0988604	0.183423	0.736545	chr12:8671245-8976683
64560	chr12	50217967	50225363	NONE	chr12	50253801	50255503	LIMA1 (+28854)	1	4	0	1	32987	-2.19386	4.37164	2.72383	0.0988604	0.183423	0.736545	chr12:50192967-50280503
72129	chr14	61551784	61557354	ENSG00000258989 (+25441)	chr14	61600732	61604511	NONE	1	4	0	1	48052	-2.19386	4.37164	2.72383	0.0988604	0.183423	0.736545	chr14:61526784-61629511
75265	chr15	73921586	73926280	LOXL1 (-2525)	chr15	73950270	73961002	LOXL1 (+29178), STOML1 (+36712)	1	4	0	1	31703	-2.19386	4.37164	2.72383	0.0988604	0.183423	0.736545	chr15:73896586-73986002
79719	chr16	74478981	74482041	NONE	chr16	74498890	74504134	NONE	1	4	0	1	21001	-2.19386	4.37164	2.72383	0.0988604	0.183423	0.736545	chr16:74453981-74529134
89862	chr19	19514784	19521488	CILP2 (-20129), ENSG00000258674 (+1909)	chr19	19587898	19594020	PBX4 (+27957)	1	4	0	1	72823	-2.19386	4.37164	2.72383	0.0988604	0.183423	0.736545	chr19:19489784-19619020
4608	chr1	41914018	41922128	HIVEP3 (+425)	chr1	42042419	42045701	NONE	2	3	0	1	125987	-2.19189	4.37075	2.71904	0.0991573	0.183423	0.736545	chr1:41889018-42070701
7248	chr1	119671008	119677001	PHGDH (+25594)	chr1	119735119	119738745	HMGCS2 (+31962)	2	3	0	1	62927	-2.19189	4.37075	2.71904	0.0991573	0.183423	0.736545	chr1:119646008-119763745
13284	chr1	223697975	223744316	CAPN2 (+8814)	chr1	224496259	224505676	NONE	2	3	0	1	779822	-2.19189	4.37075	2.71904	0.0991573	0.183423	0.736545	chr1:223672975-224530676
15711	chr2	26338699	26348551	ADGRF3 (-24576), SELENOI (-2489)	chr2	26754569	26761618	SLC35F6 (-6194)	2	3	0	1	414468	-2.19189	4.37075	2.71904	0.0991573	0.183423	0.736545	chr2:26313699-26786618
16865	chr2	46801360	46804876	NONE	chr2	46876207	46884583	MCFD2 (+35385)	2	3	0	1	77277	-2.19189	4.37075	2.71904	0.0991573	0.183423	0.736545	chr2:46776360-46909583
17824	chr2	65363461	65373408	NONE	chr2	65420120	65423629	SPRED2 (+10302)	2	3	0	1	53440	-2.19189	4.37075	2.71904	0.0991573	0.183423	0.736545	chr2:65338461-65448629
19190	chr2	121559942	121572671	NONE	chr2	121695932	121698405	CLASP1 (-47693), NIFK (+39754)	2	3	0	1	130862	-2.19189	4.37075	2.71904	0.0991573	0.183423	0.736545	chr2:121534942-121723405
23878	chr3	59139937	59144408	NONE	chr3	59243146	59253582	NONE	2	3	0	1	106191	-2.19189	4.37075	2.71904	0.0991573	0.183423	0.736545	chr3:59114937-59278582
24014	chr3	64288809	64293160	NONE	chr3	64349923	64356875	NONE	2	3	0	1	62414	-2.19189	4.37075	2.71904	0.0991573	0.183423	0.736545	chr3:64263809-64381875
26461	chr3	159784080	159789243	NONE	chr3	159802847	159805833	SCHIP1 (-35521)	2	3	0	1	17678	-2.19189	4.37075	2.71904	0.0991573	0.183423	0.736545	chr3:159759080-159830833
30193	chr5	21217474	21221793	NONE	chr5	21235933	21238826	NONE	2	3	0	1	17746	-2.19189	4.37075	2.71904	0.0991573	0.183423	0.736545	chr5:21192474-21263826
30625	chr5	52741377	52745049	ITGA1 (-44683)	chr5	52782951	52790388	ITGA1 (-1226)	2	3	0	1	43456	-2.19189	4.37075	2.71904	0.0991573	0.183423	0.736545	chr5:52716377-52815388
31531	chr5	73410228	73414494	FOXD1 (+36166)	chr5	73445779	73450254	FOXD1 (+510)	2	3	0	1	35655	-2.19189	4.37075	2.71904	0.0991573	0.183423	0.736545	chr5:73385228-73475254
32719	chr5	124655105	124657625	NONE	chr5	124669208	124672015	NONE	2	3	0	1	14246	-2.19189	4.37075	2.71904	0.0991573	0.183423	0.736545	chr5:124630105-124697015
36543	chr6	43433622	43438292	ABCC10 (+8403), DLK2 (+20675)	chr6	43486380	43498841	TJAP1 (+15088), YIPF3 (+24379)	2	3	0	1	56653	-2.19189	4.37075	2.71904	0.0991573	0.183423	0.736545	chr6:43408622-43523841
36755	chr6	47133070	47137243	NONE	chr6	47177187	47181748	NONE	2	3	0	1	44311	-2.19189	4.37075	2.71904	0.0991573	0.183423	0.736545	chr6:47108070-47206748
36962	chr6	56712080	56718633	NONE	chr6	56801218	56806670	DST (+47972)	2	3	0	1	88587	-2.19189	4.37075	2.71904	0.0991573	0.183423	0.736545	chr6:56687080-56831670
37110	chr6	82021690	82023931	NONE	chr6	82029721	82032315	NONE	2	3	0	1	8207	-2.19189	4.37075	2.71904	0.0991573	0.183423	0.736545	chr6:81996690-82057315
37671	chr6	133096580	133103682	NONE	chr6	133196779	133201377	EYA4 (-42508)	2	3	0	1	98947	-2.19189	4.37075	2.71904	0.0991573	0.183423	0.736545	chr6:133071580-133226377
40223	chr7	47978291	47980377	PKD1L1 (-30843), HUS1 (+209)	chr7	48083931	48092941	UPP1 (-208)	2	3	0	1	109102	-2.19189	4.37075	2.71904	0.0991573	0.183423	0.736545	chr7:47953291-48117941
41071	chr7	81599408	81606267	NONE	chr7	81626312	81629811	NONE	2	3	0	1	25224	-2.19189	4.37075	2.71904	0.0991573	0.183423	0.736545	chr7:81574408-81654811
45620	chr8	115777399	115781780	NONE	chr8	116443417	116449168	NONE	2	3	0	1	666703	-2.19189	4.37075	2.71904	0.0991573	0.183423	0.736545	chr8:115752399-116474168
47161	chr9	4104686	4108274	NONE	chr9	4234309	4239645	NONE	2	3	0	1	130497	-2.19189	4.37075	2.71904	0.0991573	0.183423	0.736545	chr9:4079686-4264645
48669	chr9	37902385	37905484	SLC25A51 (+175)	chr9	37925006	37946911	SLC25A51 (-31849)	2	3	0	1	32024	-2.19189	4.37075	2.71904	0.0991573	0.183423	0.736545	chr9:37877385-37971911
52296	chr10	16963973	16969849	NONE	chr10	17059549	17065470	NONE	2	3	0	1	95598	-2.19189	4.37075	2.71904	0.0991573	0.183423	0.736545	chr10:16938973-17090470
52305	chr10	16984276	16991234	NONE	chr10	17059549	17065470	NONE	2	3	0	1	74754	-2.19189	4.37075	2.71904	0.0991573	0.183423	0.736545	chr10:16959276-17090470
60613	chr11	102108720	102121900	YAP1 (+4849)	chr11	102194428	102199901	NONE	2	3	0	1	81854	-2.19189	4.37075	2.71904	0.0991573	0.183423	0.736545	chr11:102083720-102224901
63458	chr12	25793415	25797540	NONE	chr12	25922697	25926404	RASSF8 (-34507)	2	3	0	1	129073	-2.19189	4.37075	2.71904	0.0991573	0.183423	0.736545	chr12:25768415-25951404
64197	chr12	48020511	48022857	COL2A1 (-17198)	chr12	48039050	48041961	COL2A1 (-36020)	2	3	0	1	18821	-2.19189	4.37075	2.71904	0.0991573	0.183423	0.736545	chr12:47995511-48066961
69089	chr12	127123410	127128319	NONE	chr12	127161833	127167559	NONE	2	3	0	1	38831	-2.19189	4.37075	2.71904	0.0991573	0.183423	0.736545	chr12:127098410-127192559
72639	chr14	88823229	88826007	TTC8 (+465)	chr14	88982639	88989216	NONE	2	3	0	1	161309	-2.19189	4.37075	2.71904	0.0991573	0.183423	0.736545	chr14:88798229-89014216
73387	chr15	39388738	39393043	NONE	chr15	39402583	39406668	NONE	2	3	0	1	13735	-2.19189	4.37075	2.71904	0.0991573	0.183423	0.736545	chr15:39363738-39431668
74031	chr15	49619283	49629440	NONE	chr15	49829878	49833775	NONE	2	3	0	1	207465	-2.19189	4.37075	2.71904	0.0991573	0.183423	0.736545	chr15:49594283-49858775
76090	chr15	89084935	89092902	ABHD2 (+769)	chr15	89164819	89169794	NONE	2	3	0	1	78388	-2.19189	4.37075	2.71904	0.0991573	0.183423	0.736545	chr15:89059935-89194794
77274	chr16	9045935	9050968	C16orf72 (-43196)	chr16	9076267	9078776	C16orf72 (-14126)	2	3	0	1	29070	-2.19189	4.37075	2.71904	0.0991573	0.183423	0.736545	chr16:9020935-9103776
79327	chr16	69512723	69516054	NONE	chr16	69528544	69534141	NFAT5 (-34865)	2	3	0	1	16954	-2.19189	4.37075	2.71904	0.0991573	0.183423	0.736545	chr16:69487723-69559141
79907	chr16	82626361	82645285	CDH13 (+8858)	chr16	83335274	83340630	NONE	2	3	0	1	702129	-2.19189	4.37075	2.71904	0.0991573	0.183423	0.736545	chr16:82601361-83365630
81349	chr17	17579066	17582839	PEMT (+10747)	chr17	17680820	17705141	RAI1 (+11508)	2	3	0	1	112028	-2.19189	4.37075	2.71904	0.0991573	0.183423	0.736545	chr17:17554066-17730141
84828	chr17	65077236	65080692	GNA13 (-22125)	chr17	65226451	65232427	NONE	2	3	0	1	150475	-2.19189	4.37075	2.71904	0.0991573	0.183423	0.736545	chr17:65052236-65257427
92083	chr20	345452	349484	TRIB3 (-33829), NRSN2 (+444)	chr20	379126	386433	RBCK1 (-25273), TRIB3 (+1483)	2	3	0	1	35311	-2.19189	4.37075	2.71904	0.0991573	0.183423	0.736545	chr20:320452-411433
98577	chrX	13097778	13104979	NONE	chrX	13129804	13133205	NONE	2	3	0	1	30126	-2.19189	4.37075	2.71904	0.0991573	0.183423	0.736545	chrX:13072778-13158205
98880	chrX	40103918	40110601	BCOR (-9857)	chrX	40151484	40155370	NONE	2	3	0	1	46167	-2.19189	4.37075	2.71904	0.0991573	0.183423	0.736545	chrX:40078918-40180370
16202	chr2	36361154	36382868	CRIM1 (+16085)	chr2	36401413	36406521	CRIM1 (+48041)	0	9	2	0	31956	-2.19174	4.81318	4.02681	0.0447824	0.183423	0.736545	chr2:36336154-36431521
5884	chr1	66239292	66241937	NONE	chr1	66259834	66268445	NONE	3	2	0	1	23525	-2.18993	4.36987	2.71427	0.0994547	0.183423	0.736545	chr1:66214292-66293445
7058	chr1	115167266	115170718	NONE	chr1	115178274	115180670	NONE	3	2	0	1	10480	-2.18993	4.36987	2.71427	0.0994547	0.183423	0.736545	chr1:115142266-115205670
7936	chr1	151398204	151412382	PSMB4 (+5759)	chr1	151572623	151581343	SNX27 (-35099), TUFT1 (+36678)	3	2	0	1	171690	-2.18993	4.36987	2.71427	0.0994547	0.183423	0.736545	chr1:151373204-151606343
16304	chr2	37188023	37192705	EIF2AK2 (-33317), CEBPZOS (-6124)	chr2	37634231	37673479	CDC42EP3 (+18336)	3	2	0	1	463491	-2.18993	4.36987	2.71427	0.0994547	0.183423	0.736545	chr2:37163023-37698479
19111	chr2	112867092	112871586	IL37 (-43632), IL1B (-32436)	chr2	112919181	112925224	IL37 (+9232)	3	2	0	1	52863	-2.18993	4.36987	2.71427	0.0994547	0.183423	0.736545	chr2:112842092-112950224
22036	chr3	37219963	37222902	LRRFIP2 (-46869), GOLGA4 (-21819)	chr3	37242047	37245363	GOLGA4 (+453)	3	2	0	1	22272	-2.18993	4.36987	2.71427	0.0994547	0.183423	0.736545	chr3:37194963-37270363
24178	chr3	69805351	69808244	NONE	chr3	69819875	69824861	NONE	3	2	0	1	15570	-2.18993	4.36987	2.71427	0.0994547	0.183423	0.736545	chr3:69780351-69849861
26475	chr3	159812208	159816052	SCHIP1 (-25731)	chr3	159851096	159856583	SCHIP1 (+13979)	3	2	0	1	39709	-2.18993	4.36987	2.71427	0.0994547	0.183423	0.736545	chr3:159787208-159881583
30090	chr5	14737927	14741643	NONE	chr5	14913049	14920741	ANKH (-45117)	3	2	0	1	177110	-2.18993	4.36987	2.71427	0.0994547	0.183423	0.736545	chr5:14712927-14945741
30495	chr5	40753529	40756499	TTC33 (+961)	chr5	40796092	40802831	PRKAA1 (-1088), RPL37 (+35873)	3	2	0	1	44447	-2.18993	4.36987	2.71427	0.0994547	0.183423	0.736545	chr5:40728529-40827831
31065	chr5	57446567	57460454	ACTBL2 (+29298)	chr5	57549308	57554618	NONE	3	2	0	1	98452	-2.18993	4.36987	2.71427	0.0994547	0.183423	0.736545	chr5:57421567-57579618
32752	chr5	124864889	124868787	NONE	chr5	124920404	124924269	NONE	3	2	0	1	55498	-2.18993	4.36987	2.71427	0.0994547	0.183423	0.736545	chr5:124839889-124949269
38835	chr7	17137864	17146242	NONE	chr7	17530850	17535710	NONE	3	2	0	1	391227	-2.18993	4.36987	2.71427	0.0994547	0.183423	0.736545	chr7:17112864-17560710
44529	chr8	66445090	66447581	ADHFE1 (+13850)	chr8	67059166	67065766	CSPP1 (-1902), COPS5 (-149)	3	2	0	1	616130	-2.18993	4.36987	2.71427	0.0994547	0.183423	0.736545	chr8:66420090-67090766
46957	chr8	144846723	144854532	COMMD5 (+3108), ZNF7 (+23069)	chr8	144999741	145004519	NONE	3	2	0	1	151502	-2.18993	4.36987	2.71427	0.0994547	0.183423	0.736545	chr8:144821723-145029519
51960	chr10	1047783	1050856	WDR37 (-218), IDI1 (-150)	chr10	1055258	1058019	WDR37 (+7101)	3	2	0	1	7319	-2.18993	4.36987	2.71427	0.0994547	0.183423	0.736545	chr10:1022783-1083019
52359	chr10	17642810	17645654	STAM (+107)	chr10	17664956	17667359	STAM (+22033)	3	2	0	1	21925	-2.18993	4.36987	2.71427	0.0994547	0.183423	0.736545	chr10:17617810-17692359
52629	chr10	31609275	31624625	NONE	chr10	31737980	31742400	NONE	3	2	0	1	123240	-2.18993	4.36987	2.71427	0.0994547	0.183423	0.736545	chr10:31584275-31767400
54524	chr10	99618371	99623464	ENTPD7 (-38588), SLC25A28 (-554)	chr10	100001220	100011408	DNMBP (+3605)	3	2	0	1	385396	-2.18993	4.36987	2.71427	0.0994547	0.183423	0.736545	chr10:99593371-100036408
54528	chr10	99658715	99662766	ENTPD7 (+1235)	chr10	99774836	99786642	ABCC2 (-1993), CUTC (+48519)	3	2	0	1	119998	-2.18993	4.36987	2.71427	0.0994547	0.183423	0.736545	chr10:99633715-99811642
56111	chr10	126438038	126442177	NONE	chr10	126632015	126651503	NONE	3	2	0	1	201651	-2.18993	4.36987	2.71427	0.0994547	0.183423	0.736545	chr10:126413038-126676503
60049	chr11	86481144	86487090	NONE	chr11	86574021	86580880	NONE	3	2	0	1	93333	-2.18993	4.36987	2.71427	0.0994547	0.183423	0.736545	chr11:86456144-86605880
65328	chr12	54381571	54426042	ZNF385A (-12509), ITGA5 (+15653)	chr12	55714923	55731802	RDH5 (+2965), CD63 (+6344)	3	2	0	1	1319556	-2.18993	4.36987	2.71427	0.0994547	0.183423	0.736545	chr12:54356571-55756802
66020	chr12	63914435	63920710	NONE	chr12	64178964	64184485	C12orf66 (+40540)	3	2	0	1	264152	-2.18993	4.36987	2.71427	0.0994547	0.183423	0.736545	chr12:63889435-64209485
67649	chr12	104598465	104601151	NONE	chr12	104607328	104612260	NONE	3	2	0	1	9986	-2.18993	4.36987	2.71427	0.0994547	0.183423	0.736545	chr12:104573465-104637260
70254	chr13	73426667	73431288	NONE	chr13	73463741	73467962	NONE	3	2	0	1	36874	-2.18993	4.36987	2.71427	0.0994547	0.183423	0.736545	chr13:73401667-73492962
71092	chr13	109347649	109350962	NONE	chr13	109763537	109788647	IRS2 (+10476)	3	2	0	1	426786	-2.18993	4.36987	2.71427	0.0994547	0.183423	0.736545	chr13:109322649-109813647
71986	chr14	55445516	55449967	TBPL2 (-7126)	chr14	55457466	55459981	TBPL2 (-18108)	3	2	0	1	10982	-2.18993	4.36987	2.71427	0.0994547	0.183423	0.736545	chr14:55420516-55484981
72600	chr14	76945743	76964637	NONE	chr14	77095999	77099705	CIPC (-245)	3	2	0	1	142662	-2.18993	4.36987	2.71427	0.0994547	0.183423	0.736545	chr14:76920743-77124705
73334	chr15	39234180	39237031	NONE	chr15	39260904	39264477	NONE	3	2	0	1	27085	-2.18993	4.36987	2.71427	0.0994547	0.183423	0.736545	chr15:39209180-39289477
74151	chr15	52250656	52255042	MYO5C (+42949)	chr15	52480735	52487366	MYO5A (+44999)	3	2	0	1	231201	-2.18993	4.36987	2.71427	0.0994547	0.183423	0.736545	chr15:52225656-52512366
76308	chr15	92110539	92113883	NONE	chr15	92129825	92132671	NONE	3	2	0	1	19037	-2.18993	4.36987	2.71427	0.0994547	0.183423	0.736545	chr15:92085539-92157671
81681	chr17	28597797	28601208	SPAG5 (-224), ENSG00000167524 (+14658)	chr17	28660744	28664175	SDF2 (-285), PROCA1 (+49394)	3	2	0	1	62957	-2.18993	4.36987	2.71427	0.0994547	0.183423	0.736545	chr17:28572797-28689175
90969	chr19	45405009	45411704	CD3EAP (+1666), ERCC1 (+15209)	chr19	45477401	45479761	FOSB (+10586), RTN2 (+18480)	3	2	0	1	70224	-2.18993	4.36987	2.71427	0.0994547	0.183423	0.736545	chr19:45380009-45504761
92434	chr20	4971698	4975618	SLC23A2 (+36635)	chr20	5055271	5059225	SLC23A2 (-46955)	3	2	0	1	83590	-2.18993	4.36987	2.71427	0.0994547	0.183423	0.736545	chr20:4946698-5084225
96974	chr21	25102793	25111053	NONE	chr21	25363783	25371663	NONE	3	2	0	1	260800	-2.18993	4.36987	2.71427	0.0994547	0.183423	0.736545	chr21:25077793-25396663
97211	chr21	34805358	34810694	NONE	chr21	34880469	34892788	NONE	3	2	0	1	78602	-2.18993	4.36987	2.71427	0.0994547	0.183423	0.736545	chr21:34780358-34917788
97523	chr22	19852718	19857062	RTL10 (-4), GNB1L (+49)	chr22	19879147	19883729	GNB1L (-26499)	3	2	0	1	26548	-2.18993	4.36987	2.71427	0.0994547	0.183423	0.736545	chr22:19827718-19908729
75008	chr15	68332602	68336197	NONE	chr15	68350935	68357112	NONE	2	7	2	0	19624	-2.18852	4.8116	4.0149	0.0450998	0.183423	0.736545	chr15:68307602-68382112
92713	chr20	11889821	11893722	BTBD3 (+944)	chr20	12111146	12117525	NONE	2	7	2	0	222564	-2.18852	4.8116	4.0149	0.0450998	0.183423	0.736545	chr20:11864821-12142525
11453	chr1	193183827	193188482	B3GALT2 (+499)	chr1	193209579	193213560	B3GALT2 (-24916)	4	1	0	1	25415	-2.18796	4.36898	2.70949	0.0997526	0.183423	0.736545	chr1:193158827-193238560
14499	chr1	235907288	235922759	LYST (-48104)	chr1	236055948	236061200	NID1 (+6588)	4	1	0	1	143550	-2.18796	4.36898	2.70949	0.0997526	0.183423	0.736545	chr1:235882288-236086200
15441	chr2	18045249	18049825	NONE	chr2	18103625	18108032	NONE	4	1	0	1	58291	-2.18796	4.36898	2.70949	0.0997526	0.183423	0.736545	chr2:18020249-18133032
16898	chr2	46908049	46917761	MCFD2 (+2875)	chr2	47352866	47358413	EPCAM (-13508)	4	1	0	1	442734	-2.18796	4.36898	2.70949	0.0997526	0.183423	0.736545	chr2:46883049-47383413
17743	chr2	64828945	64841265	NONE	chr2	64981827	64991034	SLC1A4 (-2970)	4	1	0	1	151325	-2.18796	4.36898	2.70949	0.0997526	0.183423	0.736545	chr2:64803945-65016034
24568	chr3	101034440	101040229	ABI3BP (-43820)	chr3	101064877	101068084	NONE	4	1	0	1	29146	-2.18796	4.36898	2.70949	0.0997526	0.183423	0.736545	chr3:101009440-101093084
28153	chr4	40288045	40293644	CHRNA9 (-44484)	chr4	40313631	40319288	CHRNA9 (-18869)	4	1	0	1	25615	-2.18796	4.36898	2.70949	0.0997526	0.183423	0.736545	chr4:40263045-40344288
29679	chr4	185770775	185778291	NONE	chr4	185845576	185851001	NONE	4	1	0	1	73755	-2.18796	4.36898	2.70949	0.0997526	0.183423	0.736545	chr4:185745775-185876001
30996	chr5	57322028	57328638	NONE	chr5	57467805	57472143	ACTBL2 (+12835)	4	1	0	1	144641	-2.18796	4.36898	2.70949	0.0997526	0.183423	0.736545	chr5:57297028-57497143
31641	chr5	74239762	74245285	NONE	chr5	74549399	74553795	NONE	4	1	0	1	309073	-2.18796	4.36898	2.70949	0.0997526	0.183423	0.736545	chr5:74214762-74578795
32318	chr5	96790416	96792840	ERAP1 (+16472)	chr5	96806130	96809611	ERAP1 (+229)	4	1	0	1	16242	-2.18796	4.36898	2.70949	0.0997526	0.183423	0.736545	chr5:96765416-96834611
34845	chr5	157515427	157517943	NONE	chr5	157601283	157615046	ADAM19 (-32390), SOX30 (+44255)	4	1	0	1	91479	-2.18796	4.36898	2.70949	0.0997526	0.183423	0.736545	chr5:157490427-157640046
39010	chr7	22813318	22817284	TOMM7 (+7550)	chr7	22854939	22862342	TOMM7 (-35790)	4	1	0	1	43339	-2.18796	4.36898	2.70949	0.0997526	0.183423	0.736545	chr7:22788318-22887342
41038	chr7	80880993	80888779	SEMA3C (+34465)	chr7	81108252	81115650	NONE	4	1	0	1	227065	-2.18796	4.36898	2.70949	0.0997526	0.183423	0.736545	chr7:80855993-81140650
43967	chr8	29578189	29585668	NONE	chr8	29750988	29755662	NONE	4	1	0	1	171396	-2.18796	4.36898	2.70949	0.0997526	0.183423	0.736545	chr8:29553189-29780662
58853	chr11	65633776	65642276	SIPA1 (-2095), PCNX3 (+22253)	chr11	65855950	65874948	MUS81 (+5044), EFEMP2 (+7457)	4	1	0	1	227423	-2.18796	4.36898	2.70949	0.0997526	0.183423	0.736545	chr11:65608776-65899948
65904	chr12	58506931	58515420	NONE	chr12	59034818	59044296	NONE	4	1	0	1	528381	-2.18796	4.36898	2.70949	0.0997526	0.183423	0.736545	chr12:58481931-59069296
67267	chr12	93077096	93082168	NONE	chr12	93334697	93337957	NUDT4 (-41556)	4	1	0	1	256695	-2.18796	4.36898	2.70949	0.0997526	0.183423	0.736545	chr12:93052096-93362957
70043	chr13	49020139	49025376	FNDC3A (+46149)	chr13	49080460	49088271	NONE	4	1	0	1	61608	-2.18796	4.36898	2.70949	0.0997526	0.183423	0.736545	chr13:48995139-49113271
72346	chr14	68360060	68368954	NONE	chr14	68812841	68817385	ZFP36L1 (-21873)	4	1	0	1	450606	-2.18796	4.36898	2.70949	0.0997526	0.183423	0.736545	chr14:68335060-68842385
73825	chr15	44074457	44076963	NONE	chr15	44098727	44107410	NONE	4	1	0	1	27358	-2.18796	4.36898	2.70949	0.0997526	0.183423	0.736545	chr15:44049457-44132410
80937	chr17	9835712	9839597	GLP2R (+12104)	chr17	9873701	9882632	RCVRN (+27454)	4	1	0	1	40512	-2.18796	4.36898	2.70949	0.0997526	0.183423	0.736545	chr17:9810712-9907632
86939	chr18	63421459	63424538	VPS4B (-536)	chr18	63451492	63456700	VPS4B (-31633), SERPINB5 (-22665)	4	1	0	1	31097	-2.18796	4.36898	2.70949	0.0997526	0.183423	0.736545	chr18:63396459-63481700
26303	chr3	153136879	153141806	RAP2B (-22927)	chr3	153159047	153166726	RAP2B (+617)	3	6	2	0	23544	-2.18691	4.81081	4.00896	0.0452591	0.183423	0.736545	chr3:153111879-153191726
37048	chr6	73555783	73558701	EEF1A1 (-36224)	chr6	73577533	73582712	NONE	3	6	2	0	22880	-2.18691	4.81081	4.00896	0.0452591	0.183423	0.736545	chr6:73530783-73607712
84529	chr17	62702147	62707432	NONE	chr17	62817887	62826344	MARCH10 (-13772)	3	6	2	0	117326	-2.18691	4.81081	4.00896	0.0452591	0.183423	0.736545	chr17:62677147-62851344
4712	chr1	43356664	43376897	ELOVL1 (+957), CDC20 (+7768)	chr1	43521741	43527579	PTPRF (-6216)	5	0	0	1	157879	-2.18599	4.3681	2.70473	0.100051	0.183423	0.736545	chr1:43331664-43552579
10005	chr1	165465974	165470135	RXRG (-22859)	chr1	165537492	165542459	LRRC52 (-4031)	5	0	0	1	71921	-2.18599	4.3681	2.70473	0.100051	0.183423	0.736545	chr1:165440974-165567459
11464	chr1	195591037	195594235	NONE	chr1	195603871	195605538	NONE	5	0	0	1	12068	-2.18599	4.3681	2.70473	0.100051	0.183423	0.736545	chr1:195566037-195630538
11494	chr1	197772775	197777914	DENND1B (+148)	chr1	197786095	197788794	DENND1B (-11952)	5	0	0	1	12100	-2.18599	4.3681	2.70473	0.100051	0.183423	0.736545	chr1:197747775-197813794
21619	chr3	23989943	23994640	NR1D2 (+47032)	chr3	24219252	24227925	NONE	5	0	0	1	231297	-2.18599	4.3681	2.70473	0.100051	0.183423	0.736545	chr3:23964943-24252925
22010	chr3	36647193	36650002	NONE	chr3	36676021	36682149	NONE	5	0	0	1	30487	-2.18599	4.3681	2.70473	0.100051	0.183423	0.736545	chr3:36622193-36707149
26610	chr3	171547481	171549967	NONE	chr3	171560844	171563791	NONE	5	0	0	1	13593	-2.18599	4.3681	2.70473	0.100051	0.183423	0.736545	chr3:171522481-171588791
32668	chr5	120604403	120606817	NONE	chr5	120613467	120616065	NONE	5	0	0	1	9156	-2.18599	4.3681	2.70473	0.100051	0.183423	0.736545	chr5:120579403-120641065
32774	chr5	125091928	125095220	NONE	chr5	125110823	125113534	NONE	5	0	0	1	18604	-2.18599	4.3681	2.70473	0.100051	0.183423	0.736545	chr5:125066928-125138534
32778	chr5	125110823	125113534	NONE	chr5	125124596	125126561	NONE	5	0	0	1	13400	-2.18599	4.3681	2.70473	0.100051	0.183423	0.736545	chr5:125085823-125151561
35503	chr6	1559972	1564178	FOXC1 (-47897)	chr6	1577825	1580579	FOXC1 (-30770)	5	0	0	1	17127	-2.18599	4.3681	2.70473	0.100051	0.183423	0.736545	chr6:1534972-1605579
43889	chr8	29371618	29375093	DUSP4 (-22688)	chr8	29520219	29524270	NONE	5	0	0	1	148889	-2.18599	4.3681	2.70473	0.100051	0.183423	0.736545	chr8:29346618-29549270
44379	chr8	54845549	54849545	NONE	chr8	54870135	54876827	NONE	5	0	0	1	25934	-2.18599	4.3681	2.70473	0.100051	0.183423	0.736545	chr8:54820549-54901827
50552	chr9	115937241	115947388	NONE	chr9	116099592	116102804	NONE	5	0	0	1	158883	-2.18599	4.3681	2.70473	0.100051	0.183423	0.736545	chr9:115912241-116127804
55587	chr10	113738591	113740568	PLEKHS1 (-25239)	chr10	113749644	113752630	PLEKHS1 (-13682)	5	0	0	1	11557	-2.18599	4.3681	2.70473	0.100051	0.183423	0.736545	chr10:113713591-113777630
61585	chr11	125267575	125269587	NONE	chr11	125274814	125277839	NONE	5	0	0	1	7745	-2.18599	4.3681	2.70473	0.100051	0.183423	0.736545	chr11:125242575-125302839
61895	chr11	130800990	130803465	NONE	chr11	130845080	130849610	NONE	5	0	0	1	45117	-2.18599	4.3681	2.70473	0.100051	0.183423	0.736545	chr11:130775990-130874610
62813	chr12	13096205	13104474	GSG1 (+3305)	chr12	13124247	13125776	GSG1 (-21367)	5	0	0	1	24672	-2.18599	4.3681	2.70473	0.100051	0.183423	0.736545	chr12:13071205-13150776
69522	chr13	33165917	33171027	NONE	chr13	33444828	33449413	NONE	5	0	0	1	278648	-2.18599	4.3681	2.70473	0.100051	0.183423	0.736545	chr13:33140917-33474413
70695	chr13	97253486	97262126	MBNL2 (+35510)	chr13	97327496	97329922	NONE	5	0	0	1	70903	-2.18599	4.3681	2.70473	0.100051	0.183423	0.736545	chr13:97228486-97354922
76421	chr15	96229738	96236219	NONE	chr15	96268190	96270701	NONE	5	0	0	1	36467	-2.18599	4.3681	2.70473	0.100051	0.183423	0.736545	chr15:96204738-96295701
11403	chr1	192511048	192514919	NONE	chr1	192556746	192562127	RGS1 (-16290)	4	5	2	0	46453	-2.18531	4.81002	4.00302	0.0454188	0.183423	0.736545	chr1:192486048-192587127
66049	chr12	64165075	64168389	NONE	chr12	64178964	64184485	C12orf66 (+40540)	4	5	2	0	14992	-2.18531	4.81002	4.00302	0.0454188	0.183423	0.736545	chr12:64140075-64209485
66675	chr12	75824304	75827076	NONE	chr12	75930964	75949338	NONE	4	5	2	0	114461	-2.18531	4.81002	4.00302	0.0454188	0.183423	0.736545	chr12:75799304-75974338
99261	chrX	131745486	131748649	NONE	chrX	131751688	131754238	NONE	4	5	2	0	5895	-2.18531	4.81002	4.00302	0.0454188	0.183423	0.736545	chrX:131720486-131779238
49527	chr9	94798450	94808562	C9orf3 (+43857)	chr9	94917595	94923868	NONE	3	10	3	0	117225	-2.18446	5.15152	5.01079	0.0251898	0.178537	0.748273	chr9:94773450-94948868
97505	chr22	18054478	18058876	MICAL3 (-32118), PEX26 (-21246)	chr22	18060000	18065387	MICAL3 (-38135), PEX26 (-15229)	25	38	5	10	6016	-2.18132	7.01896	9.63826	0.00190566	0.0519826	1.28414	chr22:18029478-18090387
70950	chr13	106115548	106123481	NONE	chr13	106148579	106154073	NONE	7	2	2	0	31811	-2.18049	4.80765	3.98524	0.0459005	0.183423	0.736545	chr13:106090548-106179073
35806	chr6	14874447	14883979	NONE	chr6	15242535	15250057	JARID2 (0)	1	8	1	1	367083	-2.17917	4.81611	3.98007	0.0460417	0.183423	0.736545	chr6:14849447-15275057
50117	chr9	109553735	109558209	NONE	chr9	109560025	109562801	NONE	9	8	4	0	5441	-2.17803	5.42365	5.78423	0.0161705	0.156032	0.806787	chr9:109528735-109587801
36803	chr6	51395121	51403512	NONE	chr6	51493171	51498311	NONE	2	7	1	1	96424	-2.17756	4.81533	3.97415	0.0462038	0.183423	0.736545	chr6:51370121-51523311
96140	chr20	53750420	53755836	NONE	chr20	53887723	53894802	NONE	2	7	1	1	138134	-2.17756	4.81533	3.97415	0.0462038	0.183423	0.736545	chr20:53725420-53919802
48833	chr9	70576296	70583995	NONE	chr9	70599034	70604190	NONE	31	11	5	5	21466	-2.17737	6.48545	8.51519	0.00352194	0.070012	1.15483	chr9:70551296-70629190
78469	chr16	52811670	52815347	NONE	chr16	52826235	52828462	NONE	3	6	1	1	13840	-2.17595	4.81454	3.96824	0.0463663	0.183423	0.736545	chr16:52786670-52853462
97414	chr21	45305770	45310802	POFUT2 (-20388)	chr21	45362996	45368563	NONE	3	6	1	1	57493	-2.17595	4.81454	3.96824	0.0463663	0.183423	0.736545	chr21:45280770-45393563
6628	chr1	99588364	99593251	NONE	chr1	99597645	99600980	PALMD (-46630)	4	5	1	1	8505	-2.17435	4.81375	3.96233	0.0465293	0.183423	0.736545	chr1:99563364-99625980
19581	chr2	158994252	159001240	TANC1 (+29075)	chr2	159068210	159076348	NONE	4	5	1	1	74533	-2.17435	4.81375	3.96233	0.0465293	0.183423	0.736545	chr2:158969252-159101348
27472	chr4	7903178	7908201	AFAP1 (+34236)	chr4	7953719	7963615	AFAP1 (-18741)	4	5	1	1	52977	-2.17435	4.81375	3.96233	0.0465293	0.183423	0.736545	chr4:7878178-7988615
13173	chr1	221961287	221964182	NONE	chr1	221989903	221999536	NONE	11	2	3	0	31985	-2.1736	5.14582	4.96047	0.0259332	0.178537	0.748273	chr1:221936287-222024536
36019	chr6	25014024	25018678	NONE	chr6	25039738	25043803	NONE	5	4	1	1	25419	-2.17274	4.81296	3.95643	0.0466926	0.183423	0.736545	chr6:24989024-25068803
66107	chr12	64582580	64585689	RASSF3 (-26378)	chr12	64607394	64613326	RASSF3 (-153)	5	4	1	1	26225	-2.17274	4.81296	3.95643	0.0466926	0.183423	0.736545	chr12:64557580-64638326
69242	chr13	23466329	23474538	NONE	chr13	23509637	23512167	NONE	5	4	1	1	40468	-2.17274	4.81296	3.95643	0.0466926	0.183423	0.736545	chr13:23441329-23537167
95769	chr20	51411552	51440678	NONE	chr20	51582819	51587720	NFATC2 (-42551)	5	4	1	1	159154	-2.17274	4.81296	3.95643	0.0466926	0.183423	0.736545	chr20:51386552-51612720
37257	chr6	105325150	105329390	NONE	chr6	105343847	105347836	NONE	6	3	1	1	18571	-2.17113	4.81217	3.95054	0.0468564	0.183423	0.736545	chr6:105300150-105372836
64831	chr12	52214549	52218175	KRT80 (-24362), KRT7 (-16752)	chr12	52229120	52233880	KRT80 (-39500), KRT7 (-1614)	6	3	1	1	15138	-2.17113	4.81217	3.95054	0.0468564	0.183423	0.736545	chr12:52189549-52258880
51593	chr9	129742093	129744331	PTGES (+9835)	chr9	129747785	129753818	PTGES (+2245)	0	9	0	2	7589	-2.16976	4.82063	3.94523	0.0470045	0.183423	0.736545	chr9:129717093-129778818
10774	chr1	178606446	178619055	NONE	chr1	178737600	178741549	RALGPS2 (+14410)	7	2	1	1	126824	-2.16953	4.81138	3.94465	0.0470206	0.183423	0.736545	chr1:178581446-178766549
46618	chr8	134738603	134742154	ZFAT (-27341)	chr8	134752672	134755722	ZFAT (-41159)	7	2	1	1	13818	-2.16953	4.81138	3.94465	0.0470206	0.183423	0.736545	chr8:134713603-134780722
80295	chr16	89970501	89973939	CENPBD1 (+314), DEF8 (+23445)	chr16	90017903	90023942	GAS8 (-1677), DBNDD1 (-795)	7	2	1	1	48702	-2.16953	4.81138	3.94465	0.0470206	0.183423	0.736545	chr16:89945501-90048942
29444	chr4	169248852	169253399	SH3RF1 (+19979)	chr4	169253904	169258874	SH3RF1 (+14716)	15	10	5	1	5263	-2.1689	5.85549	6.93056	0.00847349	0.122613	0.911465	chr4:169223852-169283874
3849	chr1	35602733	35608140	TFAP2E (+32067), PSMB2 (+36407)	chr1	35654608	35658486	PSMB2 (-14703)	8	1	1	1	51110	-2.16792	4.81059	3.93877	0.0471853	0.183423	0.736545	chr1:35577733-35683486
73395	chr15	39578147	39582927	THBS1 (-556)	chr15	39585082	39599694	THBS1 (+11295)	8	5	2	1	11851	-2.16742	5.15129	4.93151	0.0263712	0.178537	0.748273	chr15:39553147-39624694
10469	chr1	172583711	172592572	NONE	chr1	172601265	172603994	NONE	9	0	1	1	14488	-2.16632	4.8098	3.9329	0.0473503	0.183423	0.736545	chr1:172558711-172628994
15392	chr2	12855355	12860172	NONE	chr2	12882929	12886618	NONE	3	6	0	2	27010	-2.16493	4.81826	3.92757	0.0475007	0.183423	0.736545	chr2:12830355-12911618
24330	chr3	87317362	87322511	POU1F1 (-43433)	chr3	87331401	87337171	NONE	3	6	0	2	14349	-2.16493	4.81826	3.92757	0.0475007	0.183423	0.736545	chr3:87292362-87362171
41267	chr7	92620443	92648049	FAM133B (-43852)	chr7	93113902	93120602	SAMD9 (+771)	3	6	0	2	483006	-2.16493	4.81826	3.92757	0.0475007	0.183423	0.736545	chr7:92595443-93145602
36721	chr6	46989063	46996022	ADGRF1 (+49820)	chr6	47040461	47048155	ADGRF1 (-1945)	3	10	1	2	51765	-2.16391	5.15818	4.915	0.0266245	0.178537	0.748273	chr6:46964063-47073155
24368	chr3	89563133	89566303	NONE	chr3	89583083	89589197	NONE	11	2	2	1	21422	-2.16334	5.14915	4.91277	0.0266588	0.178537	0.748273	chr3:89538133-89614197
28311	chr4	48897795	48903529	OCIAD2 (+6166)	chr4	48943539	48946660	CWH43 (-41147), OCIAD2 (-38272)	4	5	0	2	44437	-2.16333	4.81747	3.92169	0.0476669	0.183423	0.736545	chr4:48872795-48971660
40081	chr7	45972691	45975835	NONE	chr7	46001954	46008484	NONE	4	5	0	2	30956	-2.16333	4.81747	3.92169	0.0476669	0.183423	0.736545	chr7:45947691-46033484
47458	chr9	14236067	14240458	NONE	chr9	14250393	14252642	NONE	4	5	0	2	13255	-2.16333	4.81747	3.92169	0.0476669	0.183423	0.736545	chr9:14211067-14277642
72142	chr14	61557544	61571721	ENSG00000258989 (+35505)	chr14	61622941	61626721	NONE	8	13	3	2	60198	-2.16329	5.66202	6.353	0.0117183	0.136469	0.864965	chr14:61532544-61651721
36595	chr6	43942182	43946479	NONE	chr6	43950817	43953235	NONE	5	4	0	2	7695	-2.16172	4.81668	3.91582	0.0478336	0.183423	0.736545	chr6:43917182-43978235
49770	chr9	100350831	100354190	TEX10 (+428)	chr9	100425165	100432647	MSANTD3 (-608)	5	4	0	2	76395	-2.16172	4.81668	3.91582	0.0478336	0.183423	0.736545	chr9:100325831-100457647
63286	chr12	24220829	24229586	NONE	chr12	24754063	24762806	NONE	5	4	0	2	533227	-2.16172	4.81668	3.91582	0.0478336	0.183423	0.736545	chr12:24195829-24787806
45065	chr8	93843724	93849328	NONE	chr8	93870928	93882812	PDP1 (-40077)	14	27	6	4	30344	-2.16059	6.46569	8.36672	0.00382154	0.0737688	1.13213	chr8:93818724-93907812
57130	chr11	35005436	35013634	NONE	chr11	35055033	35066052	NONE	11	10	3	2	51007	-2.16018	5.66024	6.33462	0.0118404	0.137794	0.860769	chr11:34980436-35091052
36708	chr6	45649983	45651946	NONE	chr6	45654600	45657938	NONE	6	3	0	2	5304	-2.16011	4.81589	3.90996	0.0480006	0.183423	0.736545	chr6:45624983-45682938
36061	chr6	26041635	26047206	HIST1H3C (-990), HIST1H2BB (-764)	chr6	26053177	26058294	HIST1H1C (+692), HIST1H3C (+10325)	6	7	1	2	11315	-2.15983	5.15604	4.89628	0.0269146	0.178537	0.748273	chr6:26016635-26083294
67569	chr12	103850176	103852390	NT5DC3 (-10086)	chr12	103857976	103861558	NT5DC3 (-18570)	8	1	0	2	8484	-2.1569	4.81431	3.89826	0.0483361	0.183423	0.736545	chr12:103825176-103886558
57113	chr11	34974040	34980806	NONE	chr11	35005436	35013634	NONE	11	6	2	2	32112	-2.15636	5.42836	5.66756	0.0172814	0.156032	0.806787	chr11:34949040-35038634
57128	chr11	35005436	35013634	NONE	chr11	35029137	35037365	NONE	12	13	3	3	23716	-2.15439	5.86216	6.83683	0.00892973	0.122613	0.911465	chr11:34980436-35062365
45206	chr8	97423123	97427763	NONE	chr8	97437542	97442125	NONE	12	1	1	2	14390	-2.15168	5.15176	4.85898	0.0275026	0.178537	0.748273	chr8:97398123-97467125
39180	chr7	24819241	24829278	NONE	chr7	25024635	25030054	OSBPL3 (-47157)	8	5	0	3	203085	-2.14677	5.15794	4.83624	0.0278675	0.178537	0.748273	chr7:24794241-25055054
14493	chr1	235907288	235922759	LYST (-48104)	chr1	235942708	235944715	NONE	4	13	0	4	28688	-2.14514	5.4389	5.60748	0.0178839	0.160036	0.795782	chr1:235882288-235969715
49176	chr9	81388481	81391308	NONE	chr9	81394754	81398925	NONE	18	3	1	4	6945	-2.1346	5.66153	6.18365	0.0128936	0.149387	0.825688	chr9:81363481-81423925
20473	chr2	224020089	224044280	SERPINE2 (+6619)	chr2	224098745	224107273	NONE	15	13	5	2	70824	-2.11356	5.9997	6.98663	0.0082121	0.122613	0.911465	chr2:223995089-224132273
29862	chr5	5334621	5338159	NONE	chr5	5338983	5346302	NONE	6	22	4	3	6252	-2.11307	6.00673	6.98292	0.00822912	0.122613	0.911465	chr5:5309621-5371302
98564	chrX	11950288	11956318	NONE	chrX	12011423	12017122	NONE	6	10	4	0	60969	-2.09482	5.37348	5.28554	0.0215032	0.177039	0.751932	chrX:11925288-12042122
29275	chr4	142399551	142410051	NONE	chr4	142563259	142568101	NONE	7	13	3	2	160879	-2.09432	5.61832	5.90408	0.0151058	0.156032	0.806787	chr4:142374551-142593101
18726	chr2	97855961	97860902	NONE	chr2	97866951	97873550	NONE	9	7	4	0	11819	-2.09117	5.37149	5.26698	0.0217337	0.178537	0.748273	chr2:97830961-97898550
2036	chr1	23553568	23563108	E2F2 (-27118), ID3 (+1456)	chr1	23575092	23579266	ID3 (-17385)	6	10	3	1	18841	-2.08518	5.37654	5.23611	0.0221227	0.178537	0.748273	chr1:23528568-23604266
45656	chr8	116421395	116427019	NONE	chr8	116443417	116449168	NONE	8	8	3	1	22085	-2.08275	5.37522	5.22379	0.0222799	0.178537	0.748273	chr8:116396395-116474168
25033	chr3	117882681	117889433	NONE	chr3	117891552	117895441	NONE	0	12	3	0	7439	-2.07486	5.09063	4.43576	0.0351935	0.183423	0.736545	chr3:117857681-117920441
74621	chr15	64120829	64128043	SNX22 (-27281), SNX1 (+28443)	chr15	64141240	64148385	SNX22 (-6904), SNX1 (+48820)	5	7	3	0	20376	-2.0678	5.08699	4.40535	0.0358264	0.183423	0.736545	chr15:64095829-64173385
80941	chr17	9892118	9895363	RCVRN (+11880)	chr17	9899371	9902773	RCVRN (+4549)	8	4	3	0	7331	-2.06356	5.08481	4.38716	0.0362106	0.183423	0.736545	chr17:9867118-9927773
4670	chr1	42934115	42959704	SLC2A1 (+12263)	chr1	43058980	43061628	NONE	1	11	2	1	113394	-2.06319	5.0933	4.38522	0.0362519	0.183423	0.736545	chr1:42909115-43086628
43121	chr7	141582555	141588787	AGK (+34482)	chr7	141638464	141642665	NONE	10	2	3	0	54893	-2.06073	5.08336	4.37506	0.0364685	0.183423	0.736545	chr7:141557555-141667665
36088	chr6	26138893	26142716	HIST1H1E (-15549), HIST1H2AC (+16660)	chr6	26154925	26160858	HIST1H2BD (-254), HIST1H1E (+1538)	3	9	2	1	17087	-2.06036	5.09184	4.37311	0.0365103	0.183423	0.736545	chr6:26113893-26185858
40265	chr7	55072813	55076229	NONE	chr7	55125871	55136151	NONE	4	8	2	1	56490	-2.05895	5.09112	4.36707	0.03664	0.183423	0.736545	chr7:55047813-55161151
20633	chr2	233971455	233977227	NONE	chr2	233980719	233984108	NONE	7	5	2	1	8072	-2.05471	5.08894	4.34896	0.0370315	0.183423	0.736545	chr2:233946455-234009108
21771	chr3	29451874	29456591	NONE	chr3	29465183	29467950	NONE	7	5	2	1	12334	-2.05471	5.08894	4.34896	0.0370315	0.183423	0.736545	chr3:29426874-29492950
97833	chr22	32527189	32535777	NONE	chr22	32545188	32547691	NONE	8	4	2	1	14956	-2.0533	5.08821	4.34294	0.0371628	0.183423	0.736545	chr22:32502189-32572691
36966	chr6	56727805	56732157	NONE	chr6	56744324	56751778	NONE	10	6	0	4	18070	-2.0512	5.38308	5.0644	0.0244222	0.178537	0.748273	chr6:56702805-56776778
28826	chr4	95406776	95417827	NONE	chr4	95503139	95513448	UNC5C (+40912)	13	10	5	1	95992	-2.05063	5.7782	6.11699	0.0133888	0.15453	0.810988	chr4:95381776-95538448
503	chr1	8038929	8042747	ERRFI1 (-14530)	chr1	8112479	8126488	NONE	4	8	1	2	78645	-2.04865	5.09452	4.32281	0.0376047	0.183423	0.736545	chr1:8013929-8151488
3378	chr1	31929497	31941737	PTP4A2 (-16134)	chr1	32012257	32016837	KHDRBS1 (+718)	4	8	1	2	78930	-2.04865	5.09452	4.32281	0.0376047	0.183423	0.736545	chr1:31904497-32041837
60536	chr11	96204800	96218267	NONE	chr11	96256710	96261279	NONE	6	6	1	2	47461	-2.04583	5.09306	4.3108	0.0378711	0.183423	0.736545	chr11:96179800-96286279
51787	chr9	132637908	132643184	GTF3C4 (-29489)	chr9	132645881	132649450	GTF3C4 (-22369)	24	3	4	3	7119	-2.04492	5.96231	6.50803	0.0107388	0.126291	0.898627	chr9:132612908-132674450
46508	chr8	130257434	130267092	NONE	chr8	130296634	130305740	NONE	12	11	4	2	38924	-2.04297	5.78137	6.07079	0.0137436	0.156032	0.806787	chr8:130232434-130330740
36216	chr6	27805636	27816800	HIST1H3H (+1154), HIST1H2AJ (+3522)	chr6	27835405	27841070	HIST1H2AK (+101), HIST1H2BN (+478)	1	11	0	3	27019	-2.04255	5.10009	4.29662	0.0381882	0.183423	0.736545	chr6:27780636-27866070
1973	chr1	23187474	23190459	LUZP1 (-11159), HTR1D (+5762)	chr1	23193231	23199943	HTR1D (-1858)	29	13	5	6	7620	-2.04098	6.51	7.66302	0.00563641	0.091372	1.03919	chr1:23162474-23224943
64083	chr12	46956736	46960911	NONE	chr12	46962976	46965757	NONE	10	2	1	2	5543	-2.04018	5.09015	4.28684	0.0384084	0.183423	0.736545	chr12:46931736-46990757
18693	chr2	96314292	96317927	SNRNP200 (-10595), ITPRIPL1 (-10113)	chr2	96320526	96322265	SNRNP200 (-15881), ITPRIPL1 (-4827)	4	8	0	3	5286	-2.03831	5.09791	4.27866	0.0385937	0.183423	0.736545	chr2:96289292-96347265
45070	chr8	93870928	93882812	PDP1 (-40077)	chr8	93902517	93907510	PDP1 (-11933)	10	13	3	3	28143	-2.03628	5.7851	6.03053	0.0140605	0.156032	0.806787	chr8:93845928-93932510
5947	chr1	66320263	66325280	NONE	chr1	66329515	66333537	NONE	7	12	4	1	8754	-2.02988	5.56981	5.49608	0.0190591	0.169833	0.769978	chr1:66295263-66358537
16824	chr2	46488868	46494386	TMEM247 (+12062), ATP6V1E2 (+28330)	chr2	46498678	46500865	ATP6V1E2 (+20185), TMEM247 (+20207)	0	8	2	0	8144	-2.02594	4.73327	3.33023	0.0680173	0.183423	0.736545	chr2:46463868-46525865
44176	chr8	42138880	42142880	AP3M2 (-12066)	chr8	42145247	42147201	AP3M2 (-6722)	0	8	2	0	5344	-2.02594	4.73327	3.33023	0.0680173	0.183423	0.736545	chr8:42113880-42172201
71485	chr14	22541724	22543567	DAD1 (+46623)	chr14	22545255	22552188	DAD1 (+40547)	0	8	2	0	6076	-2.02594	4.73327	3.33023	0.0680173	0.183423	0.736545	chr14:22516724-22577188
25299	chr3	125050632	125059572	HEG1 (+856)	chr3	125125753	125131290	NONE	1	7	2	0	73419	-2.02425	4.73246	3.3247	0.0682467	0.183423	0.736545	chr3:125025632-125156290
6456	chr1	93661419	93673711	NONE	chr1	93778045	93786598	NONE	14	9	2	4	114756	-2.02369	5.78542	5.95566	0.0146701	0.156032	0.806787	chr1:93636419-93811598
50460	chr9	115102422	115122618	TNC (+5737)	chr9	115392638	115399392	NONE	13	6	4	1	283495	-2.02327	5.56611	5.46015	0.019455	0.172533	0.763128	chr9:115077422-115424392
44633	chr8	71353583	71363489	EYA1 (+3696)	chr8	71604675	71609368	NONE	2	6	2	0	248485	-2.02257	4.73165	3.31917	0.0684766	0.183423	0.736545	chr8:71328583-71634368
44857	chr8	87970785	87981323	NONE	chr8	88236737	88246395	NONE	3	5	2	0	265512	-2.02089	4.73085	3.31364	0.068707	0.183423	0.736545	chr8:87945785-88271395
47068	chr9	3744430	3752657	NONE	chr9	3904847	3911294	NONE	3	5	2	0	159527	-2.02089	4.73085	3.31364	0.068707	0.183423	0.736545	chr9:3719430-3936294
73813	chr15	43910290	43915946	NONE	chr15	44187268	44195963	FRMD5 (+3615)	3	5	2	0	278497	-2.02089	4.73085	3.31364	0.068707	0.183423	0.736545	chr15:43885290-44220963
33231	chr5	135997843	136003054	LECT2 (-45415), TGFBI (-28446)	chr5	136016375	136022451	TGFBI (-9482)	7	12	3	2	18964	-2.02076	5.57265	5.4461	0.0196121	0.172533	0.763128	chr5:135972843-136047451
13465	chr1	224538623	224546545	NONE	chr1	224724789	224729362	NONE	4	4	2	0	184491	-2.0192	4.73004	3.30813	0.068938	0.183423	0.736545	chr1:224513623-224754362
18547	chr2	85885524	85891007	ST3GAL5 (+789)	chr2	85933146	85938518	ST3GAL5 (-46777)	4	4	2	0	47566	-2.0192	4.73004	3.30813	0.068938	0.183423	0.736545	chr2:85860524-85963518
21457	chr3	15628230	15640628	HACL1 (-32598)	chr3	16057506	16075875	NONE	4	4	2	0	432261	-2.0192	4.73004	3.30813	0.068938	0.183423	0.736545	chr3:15603230-16100875
38366	chr7	2265700	2271808	NUDT1 (+26493), SNX8 (+45710)	chr7	2297785	2302206	SNX8 (+14468)	4	4	2	0	31241	-2.0192	4.73004	3.30813	0.068938	0.183423	0.736545	chr7:2240700-2327206
42781	chr7	131104514	131112743	NONE	chr7	131162291	131166748	NONE	4	4	2	0	55891	-2.0192	4.73004	3.30813	0.068938	0.183423	0.736545	chr7:131079514-131191748
77217	chr16	4845467	4849580	UBN1 (-4691), GLYR1 (-182)	chr16	4941570	4946856	SEC14L5 (-14104), PPL (-7078)	4	4	2	0	96689	-2.0192	4.73004	3.30813	0.068938	0.183423	0.736545	chr16:4820467-4971856
98957	chrX	46319607	46321832	NONE	chrX	46324403	46328300	NONE	4	4	2	0	5632	-2.0192	4.73004	3.30813	0.068938	0.183423	0.736545	chrX:46294607-46353300
32527	chr5	111679761	111683696	NONE	chr5	111695921	111701851	NONE	5	3	2	0	17157	-2.01752	4.72923	3.30262	0.0691695	0.183423	0.736545	chr5:111654761-111726851
60997	chr11	116850784	116856285	APOA1 (-15585)	chr11	116869952	116874005	APOA1 (-34029)	5	3	2	0	18444	-2.01752	4.72923	3.30262	0.0691695	0.183423	0.736545	chr11:116825784-116899005
18767	chr2	100741031	100744307	NONE	chr2	100764709	100769811	NONE	6	2	2	0	24591	-2.01583	4.72843	3.29712	0.0694015	0.183423	0.736545	chr2:100716031-100794811
86493	chr18	23280578	23286363	NONE	chr18	23302048	23304959	NONE	6	2	2	0	20033	-2.01583	4.72843	3.29712	0.0694015	0.183423	0.736545	chr18:23255578-23329959
83585	chr17	47998611	48007369	CDK5RAP3 (+32456), COPZ2 (+34792)	chr17	48023050	48026360	COPZ2 (+13077)	0	8	1	1	21715	-2.01498	4.73709	3.29407	0.0695304	0.183423	0.736545	chr17:47973611-48051360
70497	chr13	85496655	85499385	NONE	chr13	85526756	85531109	NONE	7	1	2	0	30912	-2.01415	4.72762	3.29162	0.0696341	0.183423	0.736545	chr13:85471655-85556109
84146	chr17	57534381	57539467	NONE	chr17	57547337	57550310	NONE	1	7	1	1	11899	-2.01329	4.73628	3.28857	0.0697638	0.183423	0.736545	chr17:57509381-57575310
54154	chr10	93813184	93816279	NONE	chr10	93818988	93822510	NONE	8	0	2	0	6017	-2.01247	4.72682	3.28614	0.0698672	0.183423	0.736545	chr10:93788184-93847510
96432	chr20	57706535	57712157	PMEPA1 (+556)	chr20	57988947	58001820	NONE	8	0	2	0	286037	-2.01247	4.72682	3.28614	0.0698672	0.183423	0.736545	chr20:57681535-58026820
20973	chr3	9845529	9849452	RPUSD3 (-3475), CIDEC (+31321)	chr3	9862641	9866637	RPUSD3 (-20623), CIDEC (+14173)	2	6	1	1	17148	-2.01161	4.73547	3.28307	0.0699979	0.183423	0.736545	chr3:9820529-9891637
29953	chr5	10594000	10597467	NONE	chr5	10600463	10602875	NONE	2	6	1	1	5935	-2.01161	4.73547	3.28307	0.0699979	0.183423	0.736545	chr5:10569000-10627875
82521	chr17	40484175	40488935	TNS4 (+15042), IGFBP4 (+43094)	chr17	40531261	40533907	TNS4 (-30987), CCR7 (+32888)	2	6	1	1	46029	-2.01161	4.73547	3.28307	0.0699979	0.183423	0.736545	chr17:40459175-40558907
1024	chr1	12403964	12409786	NONE	chr1	12446450	12451076	NONE	3	5	1	1	41888	-2.00992	4.73466	3.27758	0.0702324	0.183423	0.736545	chr1:12378964-12476076
12023	chr1	203510883	203515647	OPTC (+19122)	chr1	203587740	203595127	ATP2B4 (-35127)	3	5	1	1	78168	-2.00992	4.73466	3.27758	0.0702324	0.183423	0.736545	chr1:203485883-203620127
18642	chr2	87450952	87465611	NONE	chr2	111492113	111497636	NONE	3	5	1	1	24036593	-2.00992	4.73466	3.27758	0.0702324	0.183423	0.736545	chr2:87425952-111522636
20058	chr2	200623467	200629500	AOX1 (+40616)	chr2	200661646	200665368	NONE	3	5	1	1	37023	-2.00992	4.73466	3.27758	0.0702324	0.183423	0.736545	chr2:200598467-200690368
61852	chr11	129844811	129849142	TMEM45B (+31158), NFRKB (+46032)	chr11	129860571	129863733	NFRKB (+30857), TMEM45B (+46333)	3	5	1	1	15175	-2.00992	4.73466	3.27758	0.0702324	0.183423	0.736545	chr11:129819811-129888733
70429	chr13	80035053	80042450	NONE	chr13	80081528	80085015	NONE	3	5	1	1	44520	-2.00992	4.73466	3.27758	0.0702324	0.183423	0.736545	chr13:80010053-80110015
76007	chr15	88539413	88544604	DET1 (+4644)	chr15	88583400	88589553	DET1 (-39824), AEN (-34819)	3	5	1	1	44468	-2.00992	4.73466	3.27758	0.0702324	0.183423	0.736545	chr15:88514413-88614553
88660	chr19	13879800	13884250	NANOS3 (+4778), C19orf57 (+24140)	chr19	14134175	14141105	ASF1B (-684)	3	5	1	1	255615	-2.00992	4.73466	3.27758	0.0702324	0.183423	0.736545	chr19:13854800-14166105
66201	chr12	65646565	65660333	NONE	chr12	65693744	65697628	NONE	10	9	2	3	42237	-2.0083	5.57363	5.37846	0.0203869	0.172533	0.763128	chr12:65621565-65722628
53439	chr10	78956313	78962111	NONE	chr10	79143560	79164018	NONE	4	4	1	1	194577	-2.00824	4.73386	3.2721	0.0704675	0.183423	0.736545	chr10:78931313-79189018
56786	chr11	33369521	33374428	NONE	chr11	33696652	33708962	C11orf91 (-2006), CD59 (+33632)	4	4	1	1	330832	-2.00824	4.73386	3.2721	0.0704675	0.183423	0.736545	chr11:33344521-33733962
85233	chr17	72607530	72620053	NONE	chr17	72722952	72725781	NONE	4	4	1	1	110575	-2.00824	4.73386	3.2721	0.0704675	0.183423	0.736545	chr17:72582530-72750781
39734	chr7	39752932	39760425	NONE	chr7	39947617	39953489	CDK13 (+516)	5	3	1	1	193874	-2.00656	4.73305	3.26662	0.0707031	0.183423	0.736545	chr7:39727932-39978489
69815	chr13	44241328	44246799	NONE	chr13	44310881	44315298	NONE	5	3	1	1	69026	-2.00656	4.73305	3.26662	0.0707031	0.183423	0.736545	chr13:44216328-44340298
70179	chr13	59446310	59449812	NONE	chr13	59457917	59460757	NONE	5	3	1	1	11276	-2.00656	4.73305	3.26662	0.0707031	0.183423	0.736545	chr13:59421310-59485757
84125	chr17	57404311	57409559	NONE	chr17	57437350	57444655	NONE	5	3	1	1	34067	-2.00656	4.73305	3.26662	0.0707031	0.183423	0.736545	chr17:57379311-57469655
1328	chr1	16347765	16354012	FBXO42 (+1565)	chr1	16365926	16369320	FBXO42 (-15169)	6	2	1	1	16734	-2.00487	4.73224	3.26115	0.0709393	0.183423	0.736545	chr1:16322765-16394320
13160	chr1	221816026	221834766	NONE	chr1	222368648	222378613	NONE	6	2	1	1	548234	-2.00487	4.73224	3.26115	0.0709393	0.183423	0.736545	chr1:221791026-222403613
31547	chr5	73636054	73642279	ARHGEF28 (+13009)	chr5	73762644	73766561	NONE	6	2	1	1	125436	-2.00487	4.73224	3.26115	0.0709393	0.183423	0.736545	chr5:73611054-73791561
46050	chr8	124750391	124754278	MTSS1 (-24062)	chr8	124770727	124774323	MTSS1 (-44252)	6	2	1	1	20190	-2.00487	4.73224	3.26115	0.0709393	0.183423	0.736545	chr8:124725391-124799323
49017	chr9	73130186	73135974	ANXA1 (-24574)	chr9	73174958	73177618	ANXA1 (+18634)	6	2	1	1	43208	-2.00487	4.73224	3.26115	0.0709393	0.183423	0.736545	chr9:73105186-73202618
56177	chr10	129860245	129866588	NONE	chr10	129944707	129954522	EBF3 (+14226)	6	2	1	1	86198	-2.00487	4.73224	3.26115	0.0709393	0.183423	0.736545	chr10:129835245-129979522
95663	chr20	50951315	50960509	ADNP (-24672), DPM1 (+2643)	chr20	51343675	51370103	NONE	6	2	1	1	400977	-2.00487	4.73224	3.26115	0.0709393	0.183423	0.736545	chr20:50926315-51395103
37917	chr6	149847367	149849474	LRP11 (+15605)	chr6	149850939	149859272	LRP11 (+8920)	0	8	0	2	6685	-2.00396	4.7409	3.25796	0.0710773	0.183423	0.736545	chr6:149822367-149884272
45341	chr8	101153416	101161775	ZNF706 (+47691)	chr8	101179930	101181562	ZNF706 (+24541)	0	8	0	2	23150	-2.00396	4.7409	3.25796	0.0710773	0.183423	0.736545	chr8:101128416-101206562
10710	chr1	178047060	178049952	RASAL2 (-45635)	chr1	178051246	178057632	RASAL2 (-39702)	5	10	4	0	5933	-2.00384	5.32013	4.77126	0.0289386	0.178537	0.748273	chr1:178022060-178082632
8157	chr1	153488804	153493275	S100A7 (-30339), S100A6 (+45204)	chr1	153505611	153509674	S100A7 (-46942), S100A6 (+28601)	7	1	1	1	16603	-2.00319	4.73144	3.25569	0.071176	0.183423	0.736545	chr1:153463804-153534674
29669	chr4	185706372	185713477	NONE	chr4	185908662	185917289	SORBS2 (+43676)	7	1	1	1	203051	-2.00319	4.73144	3.25569	0.071176	0.183423	0.736545	chr4:185681372-185942289
47383	chr9	6755360	6760793	KDM4C (+421)	chr9	6779745	6782861	KDM4C (+23647)	7	1	1	1	23226	-2.00319	4.73144	3.25569	0.071176	0.183423	0.736545	chr9:6730360-6807861
28239	chr4	47530047	47533911	ATP10D (+46691)	chr4	47549986	47555205	NONE	1	7	0	2	20616	-2.00227	4.7401	3.25249	0.071315	0.183423	0.736545	chr4:47505047-47580205
30868	chr5	56327145	56331979	NONE	chr5	56478717	56482701	NONE	8	0	1	1	151147	-2.00151	4.73063	3.25023	0.0714133	0.183423	0.736545	chr5:56302145-56507701
54786	chr10	102307740	102314164	NONE	chr10	102339577	102346062	NONE	8	0	1	1	31867	-2.00151	4.73063	3.25023	0.0714133	0.183423	0.736545	chr10:102282740-102371062
544	chr1	8074647	8080137	NONE	chr1	8209833	8214753	NONE	2	6	0	2	134901	-2.00059	4.73929	3.24703	0.0715531	0.183423	0.736545	chr1:8049647-8239753
9342	chr1	159007805	159012015	IFI16 (+18)	chr1	159052603	159057932	AIM2 (+21633), IFI16 (+45376)	2	6	0	2	45357	-2.00059	4.73929	3.24703	0.0715531	0.183423	0.736545	chr1:158982805-159082932
81240	chr17	17007748	17016620	TNFRSF13B (-40096), MPRIP (-30576)	chr17	17020107	17023647	TNFRSF13B (-49789), MPRIP (-20883)	14	12	4	3	9693	-1.99931	5.93174	6.18838	0.0128592	0.149069	0.826612	chr17:16982748-17048647
18560	chr2	85900020	85904476	ST3GAL5 (-13193)	chr2	85933146	85938518	ST3GAL5 (-46777)	3	5	0	2	33584	-1.99891	4.73848	3.24157	0.0717919	0.183423	0.736545	chr2:85875020-85963518
76758	chr15	101066969	101073657	NONE	chr15	101123752	101130163	NONE	3	5	0	2	56644	-1.99891	4.73848	3.24157	0.0717919	0.183423	0.736545	chr15:101041969-101155163
15361	chr2	12553580	12557865	NONE	chr2	12713270	12723668	TRIB2 (+1580)	4	4	0	2	162746	-1.99722	4.73768	3.23612	0.0720312	0.183423	0.736545	chr2:12528580-12748668
51972	chr10	3451454	3454476	NONE	chr10	3466462	3470296	NONE	4	4	0	2	15414	-1.99722	4.73768	3.23612	0.0720312	0.183423	0.736545	chr10:3426454-3495296
53645	chr10	80448113	80450201	TSPAN14 (-5009), FAM213A (+40664)	chr10	80485625	80512958	TSPAN14 (+45126)	4	4	0	2	50134	-1.99722	4.73768	3.23612	0.0720312	0.183423	0.736545	chr10:80423113-80537958
37731	chr6	134345475	134350411	SGK1 (-29885)	chr6	134361418	134365567	SGK1 (-45435)	5	3	0	2	15549	-1.99554	4.73687	3.23067	0.072271	0.183423	0.736545	chr6:134320475-134390567
38629	chr7	11455314	11460755	NONE	chr7	11538738	11542320	NONE	5	3	0	2	82494	-1.99554	4.73687	3.23067	0.072271	0.183423	0.736545	chr7:11430314-11567320
49553	chr9	94863653	94876104	NONE	chr9	94926886	94931026	NONE	5	3	0	2	59077	-1.99554	4.73687	3.23067	0.072271	0.183423	0.736545	chr9:94838653-94956026
13187	chr1	222286734	222289678	NONE	chr1	222368648	222378613	NONE	6	2	0	2	85424	-1.99386	4.73606	3.22524	0.0725114	0.183423	0.736545	chr1:222261734-222403613
25686	chr3	135981203	135984278	PPP2R3A (+17068)	chr3	135989359	135993869	PPP2R3A (+25941)	7	1	0	2	8873	-1.99217	4.73525	3.21981	0.0727523	0.183423	0.736545	chr3:135956203-136018869
52550	chr10	29253985	29258867	LYZL1 (-32635)	chr10	29274933	29279008	LYZL1 (-12090)	7	1	0	2	20544	-1.99217	4.73525	3.21981	0.0727523	0.183423	0.736545	chr10:29228985-29304008
15283	chr2	11827663	11833217	NONE	chr2	12713270	12723668	TRIB2 (+1580)	8	18	2	5	888029	-1.98826	5.9398	6.11953	0.0133696	0.154326	0.81156	chr2:11802663-12748668
66161	chr12	65522640	65528156	NONE	chr12	65531037	65539482	NONE	28	20	4	9	9861	-1.98704	6.69385	7.63628	0.00572059	0.091372	1.03919	chr12:65497640-65564482
3350	chr1	31699045	31703679	COL16A1 (+2957)	chr1	31711285	31718993	COL16A1 (-10820), ADGRB2 (+48896)	11	4	3	1	13777	-1.98663	5.31921	4.68875	0.0303607	0.178537	0.748273	chr1:31674045-31743993
67186	chr12	92535394	92542246	NONE	chr12	92557469	92563066	NONE	12	3	3	1	21447	-1.98537	5.31854	4.68277	0.0304666	0.178537	0.748273	chr12:92510394-92588066
43594	chr8	20252607	20255859	LZTS1 (+49730)	chr8	20263665	20270651	LZTS1 (+36805)	6	9	2	2	12925	-1.98326	5.3257	4.67238	0.0306514	0.178537	0.748273	chr8:20227607-20295651
44552	chr8	66531234	66538694	NONE	chr8	66559078	66562123	NONE	7	8	2	2	25636	-1.982	5.32503	4.66641	0.0307582	0.178537	0.748273	chr8:66506234-66587123
3853	chr1	35633306	35643389	PSMB2 (+3496)	chr1	35654608	35658486	PSMB2 (-14703)	10	5	2	2	18199	-1.97822	5.32301	4.64851	0.0310805	0.178537	0.748273	chr1:35608306-35683486
35745	chr6	11216389	11222376	NEDD9 (+13299)	chr6	11423812	11435302	NONE	10	5	2	2	210174	-1.97822	5.32301	4.64851	0.0310805	0.178537	0.748273	chr6:11191389-11460302
74927	chr15	67041433	67045767	SMAD3 (-22245)	chr15	67083664	67100131	SMAD3 (+26053)	11	4	2	2	48297	-1.97696	5.32233	4.64255	0.0311886	0.178537	0.748273	chr15:67016433-67125131
72019	chr14	61144798	61156002	NONE	chr14	61175935	61180884	NONE	18	15	3	6	28009	-1.97371	6.22485	6.65384	0.00989422	0.122613	0.911465	chr14:61119798-61205884
36960	chr6	56712080	56718633	NONE	chr6	56744324	56751778	NONE	9	13	3	3	32694	-1.97336	5.74499	5.62337	0.0177225	0.158706	0.799407	chr6:56687080-56776778
85270	chr17	72714938	72720830	NONE	chr17	72722952	72725781	NONE	7	8	1	3	6482	-1.97229	5.32815	4.62023	0.0315971	0.178537	0.748273	chr17:72689938-72750781
57140	chr11	35029137	35037365	NONE	chr11	35038934	35042252	NONE	17	22	7	4	7342	-1.9552	6.43613	6.98738	0.00820865	0.122613	0.911465	chr11:35004137-35067252
70112	chr13	50675961	50680591	NONE	chr13	50690373	50694702	NONE	14	1	0	4	14261	-1.95373	5.32656	4.53291	0.033249	0.183423	0.736545	chr13:50650961-50719702
96633	chr20	59009764	59012744	TUBB1 (-8000), CTSZ (-4007)	chr20	59027092	59035245	ATP5E (+1213), TUBB1 (+11915)	7	11	3	2	19914	-1.94326	5.52552	4.9859	0.0255547	0.178537	0.748273	chr20:58984764-59060245
69452	chr13	30803295	30808442	NONE	chr13	30842207	30849832	NONE	3	8	2	1	40151	-1.93681	5.02604	3.78277	0.0517828	0.183423	0.736545	chr13:30778295-30874832
70654	chr13	97140620	97144253	NONE	chr13	97209286	97213214	MBNL2 (-11046)	5	6	2	1	68813	-1.93387	5.02455	3.77124	0.052141	0.183423	0.736545	chr13:97115620-97238214
78457	chr16	51537117	51542243	NONE	chr16	51555411	51558628	NONE	5	6	2	1	17339	-1.93387	5.02455	3.77124	0.052141	0.183423	0.736545	chr16:51512117-51583628
92884	chr20	17933546	17936284	MGME1 (-33998)	chr20	17947098	17975334	MGME1 (-7697)	5	6	2	1	26301	-1.93387	5.02455	3.77124	0.052141	0.183423	0.736545	chr20:17908546-18000334
42305	chr7	116353061	116360498	NONE	chr7	116521070	116531366	CAV1 (+1433)	7	4	2	1	169438	-1.93093	5.02307	3.75973	0.052501	0.183423	0.736545	chr7:116328061-116556366
72016	chr14	61100900	61105452	NONE	chr14	61144798	61156002	NONE	7	4	2	1	47224	-1.93093	5.02307	3.75973	0.052501	0.183423	0.736545	chr14:61075900-61181002
73355	chr15	39260904	39264477	NONE	chr15	39267970	39273222	NONE	7	4	2	1	7905	-1.93093	5.02307	3.75973	0.052501	0.183423	0.736545	chr15:39235904-39298222
76198	chr15	90360222	90365550	IQGAP1 (-25332), ZNF774 (+10641)	chr15	90393089	90404808	IQGAP1 (+10731)	7	4	2	1	36062	-1.93093	5.02307	3.75973	0.052501	0.183423	0.736545	chr15:90335222-90429808
16477	chr2	38168980	38172147	NONE	chr2	38177411	38181661	NONE	18	0	3	2	8972	-1.93074	5.51862	4.92163	0.0265225	0.178537	0.748273	chr2:38143980-38206661
72430	chr14	69078300	69081263	NONE	chr14	69092392	69096332	NONE	8	3	2	1	14580	-1.92945	5.02233	3.75398	0.0526818	0.183423	0.736545	chr14:69053300-69121332
60930	chr11	113444994	113453920	DRD2 (+25932)	chr11	113503251	113508699	DRD2 (-30586)	3	8	1	2	56518	-1.92651	5.02951	3.74224	0.0530534	0.183423	0.736545	chr11:113419994-113533699
18761	chr2	100733076	100735403	NONE	chr2	100778886	100788113	NPAS2 (-36652)	4	7	1	2	49260	-1.92504	5.02877	3.7365	0.0532359	0.183423	0.736545	chr2:100708076-100813113
16789	chr2	46070711	46077738	NONE	chr2	46097092	46100775	NONE	5	6	1	2	24709	-1.92357	5.02803	3.73077	0.0534188	0.183423	0.736545	chr2:46045711-46125775
48309	chr9	34177788	34180458	UBAP1 (+118)	chr9	34184253	34188045	UBAP1 (+7144)	5	6	1	2	7026	-1.92357	5.02803	3.73077	0.0534188	0.183423	0.736545	chr9:34152788-34213045
41587	chr7	99557250	99565193	TMEM225B (-36844), ZNF655 (+2397)	chr7	99615492	99620858	ZSCAN25 (+1227)	6	5	1	2	56953	-1.9221	5.02729	3.72504	0.0536022	0.183423	0.736545	chr7:99532250-99645858
80171	chr16	87456322	87459055	ZCCHC14 (+34356)	chr16	87463332	87467136	ZCCHC14 (+26811)	7	4	1	2	7545	-1.92063	5.02655	3.71932	0.0537861	0.183423	0.736545	chr16:87431322-87492136
29841	chr5	3309248	3313186	NONE	chr5	3319711	3321637	NONE	0	11	0	3	9457	-1.92059	5.03521	3.71895	0.0537983	0.183423	0.736545	chr5:3284248-3346637
80931	chr17	9644209	9649933	USP43 (+1534)	chr17	9665912	9672847	USP43 (+23843)	4	17	4	2	22308	-1.92035	5.7034	5.28481	0.0215122	0.177098	0.751786	chr17:9619209-9697847
83466	chr17	47187325	47190058	CDC27 (+484)	chr17	47252211	47271192	ENSG00000259753 (+7805)	8	3	1	2	73010	-1.91916	5.0258	3.71361	0.0539705	0.183423	0.736545	chr17:47162325-47296192
66308	chr12	67658461	67663710	DYRK2 (+12365)	chr12	67668296	67672657	DYRK2 (+21756)	9	2	1	2	9391	-1.91768	5.02506	3.7079	0.0541554	0.183423	0.736545	chr12:67633461-67697657
10951	chr1	181099111	181106074	IER5 (+13881)	chr1	181138431	181143135	NONE	3	8	0	3	38190	-1.91617	5.03299	3.7018	0.0543538	0.183423	0.736545	chr1:181074111-181168135
24926	chr3	114378378	114385644	ZBTB20 (+1630)	chr3	114403225	114406596	ZBTB20 (-21270)	6	5	0	3	22899	-1.91176	5.03076	3.68471	0.0549137	0.183423	0.736545	chr3:114353378-114431596
62760	chr12	12812830	12822253	DDX47 (+4196)	chr12	12869008	12879225	GPRC5A (-16665)	6	5	0	3	56575	-1.91176	5.03076	3.68471	0.0549137	0.183423	0.736545	chr12:12787830-12904225
66999	chr12	89367581	89378563	DUSP6 (-19801)	chr12	89449272	89454922	NONE	14	21	3	7	79025	-1.91062	6.31222	6.44788	0.0111085	0.130345	0.884904	chr12:89342581-89479922
76490	chr15	98662999	98674071	IGF1R (+19564)	chr15	98740767	98746222	NONE	8	3	0	3	74959	-1.90881	5.02928	3.67334	0.0552894	0.183423	0.736545	chr15:98637999-98771222
81058	chr17	15253727	15264433	PMP22 (+3509)	chr17	15397020	15400893	NONE	8	3	0	3	139876	-1.90881	5.02928	3.67334	0.0552894	0.183423	0.736545	chr17:15228727-15425893
25671	chr3	135626026	135628213	NONE	chr3	135633650	135638982	NONE	11	0	0	3	9196	-1.9044	5.02705	3.65633	0.0558566	0.183423	0.736545	chr3:135601026-135663982
9345	chr1	159007805	159012015	IFI16 (+18)	chr1	159085381	159097728	AIM2 (-14654)	0	4	1	0	81644	-1.90118	4.2591	1.9084	0.167141	0.251751	0.599029	chr1:158982805-159122728
10054	chr1	167094535	167096963	DUSP27 (+1704)	chr1	167104856	167107091	DUSP27 (+11929)	0	4	1	0	10224	-1.90118	4.2591	1.9084	0.167141	0.251751	0.599029	chr1:167069535-167132091
12715	chr1	210371255	210375659	HHAT (+44551)	chr1	210437419	210442056	NONE	0	4	1	0	66280	-1.90118	4.2591	1.9084	0.167141	0.251751	0.599029	chr1:210346255-210467056
13420	chr1	224426872	224437270	WDR26 (+2228)	chr1	224538623	224546545	NONE	0	4	1	0	110513	-1.90118	4.2591	1.9084	0.167141	0.251751	0.599029	chr1:224401872-224571545
13948	chr1	230100716	230108041	GALNT2 (+37170)	chr1	230125241	230127260	NONE	0	4	1	0	21872	-1.90118	4.2591	1.9084	0.167141	0.251751	0.599029	chr1:230075716-230152260
15521	chr2	20446244	20454242	RHOB (+3169)	chr2	20523991	20528121	NONE	0	4	1	0	75813	-1.90118	4.2591	1.9084	0.167141	0.251751	0.599029	chr2:20421244-20553121
15705	chr2	26324648	26328053	SELENOI (-19763), ADGRF3 (-7302)	chr2	26338699	26348551	ADGRF3 (-24576), SELENOI (-2489)	0	4	1	0	17274	-1.90118	4.2591	1.9084	0.167141	0.251751	0.599029	chr2:26299648-26373551
20364	chr2	219678463	219692221	NONE	chr2	219705781	219708303	NONE	0	4	1	0	21700	-1.90118	4.2591	1.9084	0.167141	0.251751	0.599029	chr2:219653463-219733303
20755	chr2	241679544	241683833	DTYMK (+5302), ATG4B (+44077)	chr2	241700086	241703857	D2HGDH (-32607), ING5 (+14887)	0	4	1	0	20283	-1.90118	4.2591	1.9084	0.167141	0.251751	0.599029	chr2:241654544-241728857
21573	chr3	19945213	19949248	RAB5A (+152)	chr3	20070998	20076247	KAT2B (+33600)	0	4	1	0	126392	-1.90118	4.2591	1.9084	0.167141	0.251751	0.599029	chr3:19920213-20101247
21839	chr3	30625253	30627596	TGFBR2 (+19824)	chr3	30653673	30661751	NONE	0	4	1	0	31287	-1.90118	4.2591	1.9084	0.167141	0.251751	0.599029	chr3:30600253-30686751
24504	chr3	98959449	98986321	NONE	chr3	99816479	99819002	CMSS1 (-93)	0	4	1	0	844855	-1.90118	4.2591	1.9084	0.167141	0.251751	0.599029	chr3:98934449-99844002
24754	chr3	111226359	111229179	NONE	chr3	111245846	111249640	NONE	0	4	1	0	19974	-1.90118	4.2591	1.9084	0.167141	0.251751	0.599029	chr3:111201359-111274640
25039	chr3	118471322	118473221	NONE	chr3	118487138	118491214	NONE	0	4	1	0	16904	-1.90118	4.2591	1.9084	0.167141	0.251751	0.599029	chr3:118446322-118516214
26187	chr3	150114206	150116422	NONE	chr3	150122455	150125326	NONE	0	4	1	0	8576	-1.90118	4.2591	1.9084	0.167141	0.251751	0.599029	chr3:150089206-150150326
26457	chr3	159774653	159776671	NONE	chr3	159784080	159789243	NONE	0	4	1	0	10999	-1.90118	4.2591	1.9084	0.167141	0.251751	0.599029	chr3:159749653-159814243
29453	chr4	173331324	173336642	HMGB2 (+1142)	chr4	173369472	173372845	SAP30 (+216), SCRG1 (+28377)	0	4	1	0	37175	-1.90118	4.2591	1.9084	0.167141	0.251751	0.599029	chr4:173306324-173397845
30161	chr5	16567732	16572960	RETREG1 (+46712)	chr5	16595265	16597482	RETREG1 (+20684)	0	4	1	0	26027	-1.90118	4.2591	1.9084	0.167141	0.251751	0.599029	chr5:16542732-16622482
31170	chr5	59061541	59064638	NONE	chr5	59124515	59128841	NONE	0	4	1	0	63588	-1.90118	4.2591	1.9084	0.167141	0.251751	0.599029	chr5:59036541-59153841
31711	chr5	76687914	76693378	F2R (-25397)	chr5	76709566	76712691	F2R (-4914)	0	4	1	0	20482	-1.90118	4.2591	1.9084	0.167141	0.251751	0.599029	chr5:76662914-76737691
31763	chr5	77151185	77154475	NONE	chr5	77166976	77170242	PDE8B (-42272)	0	4	1	0	15779	-1.90118	4.2591	1.9084	0.167141	0.251751	0.599029	chr5:77126185-77195242
31840	chr5	78524128	78536953	NONE	chr5	78696427	78702419	NONE	0	4	1	0	168882	-1.90118	4.2591	1.9084	0.167141	0.251751	0.599029	chr5:78499128-78727419
33234	chr5	136004862	136008216	TGFBI (-22356)	chr5	136010919	136012796	TGFBI (-17037)	0	4	1	0	5318	-1.90118	4.2591	1.9084	0.167141	0.251751	0.599029	chr5:135979862-136037796
34178	chr5	143396412	143407247	NR3C1 (+1859)	chr5	143885927	143890589	NONE	0	4	1	0	486428	-1.90118	4.2591	1.9084	0.167141	0.251751	0.599029	chr5:143371412-143915589
35570	chr6	2984631	2992480	SERPINB6 (-17508), NQO2 (-11441)	chr6	3066979	3070934	BPHL (-49735), RIPK1 (+533)	0	4	1	0	80401	-1.90118	4.2591	1.9084	0.167141	0.251751	0.599029	chr6:2959631-3095934
35846	chr6	16343136	16348605	NONE	chr6	16354732	16357507	NONE	0	4	1	0	10249	-1.90118	4.2591	1.9084	0.167141	0.251751	0.599029	chr6:16318136-16382507
36823	chr6	52351179	52354079	PAQR8 (-9499)	chr6	52361660	52363671	PAQR8 (+538)	0	4	1	0	10036	-1.90118	4.2591	1.9084	0.167141	0.251751	0.599029	chr6:52326179-52388671
36866	chr6	52574500	52578519	TRAM2 (+405)	chr6	52610056	52614662	TRAM2 (-35444)	0	4	1	0	35849	-1.90118	4.2591	1.9084	0.167141	0.251751	0.599029	chr6:52549500-52639662
37839	chr6	142870106	142874736	NONE	chr6	142899646	142905256	HIVEP2 (+43914)	0	4	1	0	30030	-1.90118	4.2591	1.9084	0.167141	0.251751	0.599029	chr6:142845106-142930256
40977	chr7	77796693	77800163	TMEM60 (+152)	chr7	77833584	77835895	PHTF2 (+35935)	0	4	1	0	36311	-1.90118	4.2591	1.9084	0.167141	0.251751	0.599029	chr7:77771693-77860895
41178	chr7	87315452	87320597	CROT (-27656)	chr7	87342312	87346159	CROT (-1445)	0	4	1	0	26211	-1.90118	4.2591	1.9084	0.167141	0.251751	0.599029	chr7:87290452-87371159
41682	chr7	100427609	100437745	MEPCE (+3046), PPP1R35 (+3888)	chr7	101153892	101170887	VGF (+3203), AP1S1 (+7993)	0	4	1	0	729712	-1.90118	4.2591	1.9084	0.167141	0.251751	0.599029	chr7:100402609-101195887
43855	chr8	29193555	29197938	NONE	chr8	29247762	29251906	KIF13B (+13239)	0	4	1	0	54087	-1.90118	4.2591	1.9084	0.167141	0.251751	0.599029	chr8:29168555-29276906
44178	chr8	42145247	42147201	AP3M2 (-6722)	chr8	42151532	42157147	AP3M2 (+1394)	0	4	1	0	8115	-1.90118	4.2591	1.9084	0.167141	0.251751	0.599029	chr8:42120247-42182147
45604	chr8	115664586	115670735	TRPS1 (+1340)	chr8	116443417	116449168	NONE	0	4	1	0	778632	-1.90118	4.2591	1.9084	0.167141	0.251751	0.599029	chr8:115639586-116474168
45756	chr8	118009771	118014630	NONE	chr8	118077354	118081992	EXT1 (+32180)	0	4	1	0	67472	-1.90118	4.2591	1.9084	0.167141	0.251751	0.599029	chr8:117984771-118106992
45900	chr8	120808369	120813409	SNTB1 (+2384)	chr8	120855764	120859912	SNTB1 (-44565)	0	4	1	0	46949	-1.90118	4.2591	1.9084	0.167141	0.251751	0.599029	chr8:120783369-120884912
47135	chr9	3928864	3934845	NONE	chr9	4234309	4239645	NONE	0	4	1	0	305122	-1.90118	4.2591	1.9084	0.167141	0.251751	0.599029	chr9:3903864-4264645
50476	chr9	115163252	115171836	DEC1 (+25726)	chr9	115370189	115376583	NONE	0	4	1	0	205842	-1.90118	4.2591	1.9084	0.167141	0.251751	0.599029	chr9:115138252-115401583
53331	chr10	77493255	77496172	NONE	chr10	77500423	77508238	NONE	0	4	1	0	9617	-1.90118	4.2591	1.9084	0.167141	0.251751	0.599029	chr10:77468255-77533238
55345	chr10	110394547	110402551	NONE	chr10	110566109	110571181	SMC3 (+954)	0	4	1	0	170096	-1.90118	4.2591	1.9084	0.167141	0.251751	0.599029	chr10:110369547-110596181
59933	chr11	85717119	85721447	CCDC89 (-33006)	chr11	85814869	85816824	SYTL2 (-4718)	0	4	1	0	96563	-1.90118	4.2591	1.9084	0.167141	0.251751	0.599029	chr11:85692119-85841824
61046	chr11	118414696	118419086	KMT2A (-19599), ATP5L (+15737)	chr11	118423849	118426226	KMT2A (-11452), ATP5L (+23884)	0	4	1	0	8146	-1.90118	4.2591	1.9084	0.167141	0.251751	0.599029	chr11:118389696-118451226
62266	chr12	6469198	6472330	NCAPD2 (-22615), VAMP1 (-87)	chr12	6492079	6497506	GAPDH (-39134), MRPL51 (-1195)	0	4	1	0	24028	-1.90118	4.2591	1.9084	0.167141	0.251751	0.599029	chr12:6444198-6522506
66379	chr12	69052053	69054539	NONE	chr12	69058791	69060818	NONE	0	4	1	0	6508	-1.90118	4.2591	1.9084	0.167141	0.251751	0.599029	chr12:69027053-69085818
66602	chr12	75702013	75713985	NONE	chr12	75861323	75865001	NONE	0	4	1	0	155163	-1.90118	4.2591	1.9084	0.167141	0.251751	0.599029	chr12:75677013-75890001
67653	chr12	104607328	104612260	NONE	chr12	104668006	104674160	NONE	0	4	1	0	61289	-1.90118	4.2591	1.9084	0.167141	0.251751	0.599029	chr12:104582328-104699160
69459	chr13	30832402	30835018	NONE	chr13	30838182	30841053	NONE	0	4	1	0	5907	-1.90118	4.2591	1.9084	0.167141	0.251751	0.599029	chr13:30807402-30866053
70913	chr13	105640679	105645363	NONE	chr13	105771687	105776992	NONE	0	4	1	0	131318	-1.90118	4.2591	1.9084	0.167141	0.251751	0.599029	chr13:105615679-105801992
73608	chr15	41113700	41117715	INO80 (+646)	chr15	41125863	41127324	INO80 (-10240)	0	4	1	0	10886	-1.90118	4.2591	1.9084	0.167141	0.251751	0.599029	chr15:41088700-41152324
74246	chr15	56731654	56739196	ZNF280D (-1836)	chr15	56804650	56807718	NONE	0	4	1	0	70759	-1.90118	4.2591	1.9084	0.167141	0.251751	0.599029	chr15:56706654-56832718
