## Supplemental Table 3 for "A targetable developmental program co-regulates angiogenesis and immune evasion" (part 3 of 3)

### Sheet: Diffloop_shHOXD13_vs_shNTC (continued)
	chr_1	start_1	end_1	GREAT_50kb	chr_2	start_2	end_2	GREAT_50kb	A375-shH2-K27ac	A375-shH3-K27ac	A375-shNTC-K27ac1	A375-shNTC-K27ac2	loopWidth	logFC	logCPM	LR	PValue	FDR		region
75274	chr15	73950270	73961002	LOXL1 (+29178), STOML1 (+36712)	chr15	74134914	74138065	ISLR (-37181), ISLR2 (+7116)	0	4	1	0	180853	-1.90118	4.2591	1.9084	0.167141	0.251751	0.599029	chr15:73925270-74163065
75926	chr15	85023713	85026000	PDE8A (+44417)	chr15	85028919	85031457	PDE8A (+49748)	0	4	1	0	5331	-1.90118	4.2591	1.9084	0.167141	0.251751	0.599029	chr15:84998713-85056457
77606	chr16	17589991	17593916	NONE	chr16	17626678	17631219	NONE	0	4	1	0	36995	-1.90118	4.2591	1.9084	0.167141	0.251751	0.599029	chr16:17564991-17656219
79614	chr16	72007253	72009902	PKD1L3 (-8600), DHODH (-166)	chr16	72012615	72014633	HP (-40971), DHODH (+4880)	0	4	1	0	5046	-1.90118	4.2591	1.9084	0.167141	0.251751	0.599029	chr16:71982253-72039633
80126	chr16	86566122	86570139	FOXL1 (-10375), FOXC2 (+880)	chr16	86678550	86683418	NONE	0	4	1	0	112853	-1.90118	4.2591	1.9084	0.167141	0.251751	0.599029	chr16:86541122-86708418
83376	chr17	45135069	45137590	HEXIM1 (-12172), ACBD4 (+3730)	chr17	45154754	45163759	HEXIM2 (-1443), HEXIM1 (+10755)	0	4	1	0	22927	-1.90118	4.2591	1.9084	0.167141	0.251751	0.599029	chr17:45110069-45188759
83632	chr17	48193481	48195794	NONE	chr17	48235940	48248045	NONE	0	4	1	0	47355	-1.90118	4.2591	1.9084	0.167141	0.251751	0.599029	chr17:48168481-48273045
84076	chr17	55574632	55579179	NONE	chr17	55767868	55770975	PCTP (+18328)	0	4	1	0	192516	-1.90118	4.2591	1.9084	0.167141	0.251751	0.599029	chr17:55549632-55795975
84801	chr17	64987992	64993081	NONE	chr17	65054851	65058020	GNA13 (+403)	0	4	1	0	65899	-1.90118	4.2591	1.9084	0.167141	0.251751	0.599029	chr17:64962992-65083020
86610	chr18	36307727	36312154	FHOD3 (+12105)	chr18	36577365	36582919	NONE	0	4	1	0	270201	-1.90118	4.2591	1.9084	0.167141	0.251751	0.599029	chr18:36282727-36607919
91916	chr19	55475160	55477672	NAT14 (-8588), ZNF628 (+84)	chr19	55483361	55489834	SSC5D (-1969), NAT14 (+1594)	0	4	1	0	10181	-1.90118	4.2591	1.9084	0.167141	0.251751	0.599029	chr19:55450160-55514834
92702	chr20	11848275	11853378	BTBD3 (-40001)	chr20	11889821	11893722	BTBD3 (+944)	0	4	1	0	40945	-1.90118	4.2591	1.9084	0.167141	0.251751	0.599029	chr20:11823275-11918722
93622	chr20	35145952	35148785	PROCR (-24704), EDEM2 (-5)	chr20	35170741	35173650	PROCR (+123)	0	4	1	0	24827	-1.90118	4.2591	1.9084	0.167141	0.251751	0.599029	chr20:35120952-35198650
95207	chr20	49640223	49649490	NONE	chr20	49852528	49854774	SLC9A8 (+40938)	0	4	1	0	208794	-1.90118	4.2591	1.9084	0.167141	0.251751	0.599029	chr20:49615223-49879774
97195	chr21	34533197	34535851	RCAN1 (-9057)	chr21	34550933	34563003	RCAN1 (-31501)	0	4	1	0	22444	-1.90118	4.2591	1.9084	0.167141	0.251751	0.599029	chr21:34508197-34588003
98670	chrX	17590783	17598881	NONE	chrX	17613488	17615355	NONE	0	4	1	0	19589	-1.90118	4.2591	1.9084	0.167141	0.251751	0.599029	chrX:17565783-17640355
1030	chr1	12403964	12409786	NONE	chr1	12555608	12558482	NONE	1	3	1	0	150170	-1.8991	4.2582	1.9044	0.167586	0.252077	0.598467	chr1:12378964-12583482
1148	chr1	15177545	15182071	TMEM51 (+27276)	chr1	15217161	15219465	NONE	1	3	1	0	38505	-1.8991	4.2582	1.9044	0.167586	0.252077	0.598467	chr1:15152545-15244465
2038	chr1	23553568	23563108	E2F2 (-27118), ID3 (+1456)	chr1	23597320	23601322	ID3 (-39527), MDS2 (-28013)	1	3	1	0	40983	-1.8991	4.2582	1.9044	0.167586	0.252077	0.598467	chr1:23528568-23626322
3315	chr1	31572123	31585690	HCRTR1 (-38793), TINAGL1 (+2372)	chr1	31688990	31692271	PEF1 (-45744), COL16A1 (+13688)	1	3	1	0	111724	-1.8991	4.2582	1.9044	0.167586	0.252077	0.598467	chr1:31547123-31717271
4671	chr1	42934115	42959704	SLC2A1 (+12263)	chr1	43170972	43173274	EBNA1BP2 (+447)	1	3	1	0	225213	-1.8991	4.2582	1.9044	0.167586	0.252077	0.598467	chr1:42909115-43198274
5739	chr1	63109848	63117043	NONE	chr1	63141218	63143287	NONE	1	3	1	0	28807	-1.8991	4.2582	1.9044	0.167586	0.252077	0.598467	chr1:63084848-63168287
9772	chr1	162084293	162096463	NOS1AP (+20602)	chr1	162116593	162118576	NOS1AP (+47809)	1	3	1	0	27206	-1.8991	4.2582	1.9044	0.167586	0.252077	0.598467	chr1:162059293-162143576
11465	chr1	195591037	195594235	NONE	chr1	195662315	195666197	NONE	1	3	1	0	71620	-1.8991	4.2582	1.9044	0.167586	0.252077	0.598467	chr1:195566037-195691197
11985	chr1	203150179	203157149	MYBPH (+22149), ADORA1 (+26599)	chr1	203587740	203595127	ATP2B4 (-35127)	1	3	1	0	437769	-1.8991	4.2582	1.9044	0.167586	0.252077	0.598467	chr1:203125179-203620127
12217	chr1	204406525	204414459	PPP1R15B (+1299)	chr1	204437111	204439965	PPP1R15B (-26747)	1	3	1	0	28046	-1.8991	4.2582	1.9044	0.167586	0.252077	0.598467	chr1:204381525-204464965
12386	chr1	206173723	206180327	FAM72A (+25848)	chr1	206180445	206185350	FAM72A (+19975)	1	3	1	0	5872	-1.8991	4.2582	1.9044	0.167586	0.252077	0.598467	chr1:206148723-206210350
12994	chr1	218462249	218467508	NONE	chr1	218523496	218526804	NONE	1	3	1	0	60271	-1.8991	4.2582	1.9044	0.167586	0.252077	0.598467	chr1:218437249-218551804
16284	chr2	36695116	36699996	VIT (+866)	chr2	36730238	36733878	VIT (+35368)	1	3	1	0	34502	-1.8991	4.2582	1.9044	0.167586	0.252077	0.598467	chr2:36670116-36758878
16850	chr2	46696705	46702286	SOCS5 (+544)	chr2	46876207	46884583	MCFD2 (+35385)	1	3	1	0	180899	-1.8991	4.2582	1.9044	0.167586	0.252077	0.598467	chr2:46671705-46909583
17750	chr2	64951637	64953752	SLC1A4 (-36706)	chr2	65023207	65026998	CEP68 (-31269), SLC1A4 (+35702)	1	3	1	0	72408	-1.8991	4.2582	1.9044	0.167586	0.252077	0.598467	chr2:64926637-65051998
21769	chr3	29429970	29432383	NONE	chr3	29451874	29456591	NONE	1	3	1	0	23056	-1.8991	4.2582	1.9044	0.167586	0.252077	0.598467	chr3:29404970-29481591
22197	chr3	42475645	42478267	VIPR1 (-25667)	chr3	42495519	42501780	VIPR1 (-3973)	1	3	1	0	21693	-1.8991	4.2582	1.9044	0.167586	0.252077	0.598467	chr3:42450645-42526780
22380	chr3	45610623	45614516	LIMD1 (+17711)	chr3	45642278	45648783	SACM1L (-43731)	1	3	1	0	32961	-1.8991	4.2582	1.9044	0.167586	0.252077	0.598467	chr3:45585623-45673783
23587	chr3	55188053	55193217	NONE	chr3	55404761	55409838	NONE	1	3	1	0	216664	-1.8991	4.2582	1.9044	0.167586	0.252077	0.598467	chr3:55163053-55434838
25195	chr3	123732083	123735656	NONE	chr3	123749189	123752054	NONE	1	3	1	0	16752	-1.8991	4.2582	1.9044	0.167586	0.252077	0.598467	chr3:123707083-123777054
26510	chr3	159858734	159863117	SCHIP1 (+21065)	chr3	159880725	159885245	SCHIP1 (+43124)	1	3	1	0	22059	-1.8991	4.2582	1.9044	0.167586	0.252077	0.598467	chr3:159833734-159910245
26759	chr3	182291201	182294719	NONE	chr3	182361902	182367966	NONE	1	3	1	0	71974	-1.8991	4.2582	1.9044	0.167586	0.252077	0.598467	chr3:182266201-182392966
28635	chr4	76193386	76202287	NUP54 (-49322), SCARB2 (+16081)	chr4	76751321	76756135	NONE	1	3	1	0	555891	-1.8991	4.2582	1.9044	0.167586	0.252077	0.598467	chr4:76168386-76781135
28898	chr4	108057315	108061951	NONE	chr4	108642110	108645406	OSTC (-6889), RPL34 (+23102)	1	3	1	0	584125	-1.8991	4.2582	1.9044	0.167586	0.252077	0.598467	chr4:108032315-108670406
31593	chr5	73993719	73997261	NONE	chr5	74011769	74015172	NONE	1	3	1	0	17980	-1.8991	4.2582	1.9044	0.167586	0.252077	0.598467	chr5:73968719-74040172
36386	chr6	36767941	36771531	NONE	chr6	36787279	36789963	NONE	1	3	1	0	18885	-1.8991	4.2582	1.9044	0.167586	0.252077	0.598467	chr6:36742941-36814963
37423	chr6	111588623	111593291	TRAF3IP2 (+15321)	chr6	112201327	112212568	LAMA4 (+47767)	1	3	1	0	615990	-1.8991	4.2582	1.9044	0.167586	0.252077	0.598467	chr6:111563623-112237568
39213	chr7	24896649	24900743	NONE	chr7	24969270	24974217	OSBPL3 (+8444)	1	3	1	0	73047	-1.8991	4.2582	1.9044	0.167586	0.252077	0.598467	chr7:24871649-24999217
39715	chr7	39378552	39381786	NONE	chr7	39406579	39409069	NONE	1	3	1	0	27655	-1.8991	4.2582	1.9044	0.167586	0.252077	0.598467	chr7:39353552-39434069
39854	chr7	42313877	42316665	NONE	chr7	42335979	42339915	NONE	1	3	1	0	22676	-1.8991	4.2582	1.9044	0.167586	0.252077	0.598467	chr7:42288877-42364915
40241	chr7	51543591	51546863	NONE	chr7	51560622	51564342	NONE	1	3	1	0	17255	-1.8991	4.2582	1.9044	0.167586	0.252077	0.598467	chr7:51518591-51589342
40777	chr7	75563403	75567711	NONE	chr7	75731468	75734732	HIP1 (+5847)	1	3	1	0	167543	-1.8991	4.2582	1.9044	0.167586	0.252077	0.598467	chr7:75538403-75759732
45051	chr8	93738809	93742405	RBM12B (+410), FAM92A (+40100)	chr8	93843724	93849328	NONE	1	3	1	0	105919	-1.8991	4.2582	1.9044	0.167586	0.252077	0.598467	chr8:93713809-93874328
48430	chr9	35725975	35741519	TLN1 (-1352), GBA2 (+15481)	chr9	35904679	35912106	SPAAR (-1090), HRCT1 (+2201)	1	3	1	0	174645	-1.8991	4.2582	1.9044	0.167586	0.252077	0.598467	chr9:35700975-35937106
49457	chr9	94137639	94142591	NONE	chr9	94165573	94169235	NONE	1	3	1	0	27289	-1.8991	4.2582	1.9044	0.167586	0.252077	0.598467	chr9:94112639-94194235
49513	chr9	94790733	94794760	C9orf3 (+33098)	chr9	94911624	94916268	NONE	1	3	1	0	121199	-1.8991	4.2582	1.9044	0.167586	0.252077	0.598467	chr9:94765733-94941268
49640	chr9	96338175	96347184	HSD17B3 (-40528), SLC35D2 (+41017)	chr9	96653865	96657572	AAED1 (-438)	1	3	1	0	313039	-1.8991	4.2582	1.9044	0.167586	0.252077	0.598467	chr9:96313175-96682572
52614	chr10	31017478	31020338	ZNF438 (+13029)	chr10	31030224	31033512	ZNF438 (+69)	1	3	1	0	12960	-1.8991	4.2582	1.9044	0.167586	0.252077	0.598467	chr10:30992478-31058512
53304	chr10	77348105	77360471	NONE	chr10	77414963	77417824	NONE	1	3	1	0	62105	-1.8991	4.2582	1.9044	0.167586	0.252077	0.598467	chr10:77323105-77442824
54153	chr10	93700430	93704157	FRA10AC1 (+278)	chr10	93818988	93822510	NONE	1	3	1	0	118455	-1.8991	4.2582	1.9044	0.167586	0.252077	0.598467	chr10:93675430-93847510
54169	chr10	95213636	95216392	ACSM6 (+20814)	chr10	95234865	95238801	ACSM6 (+42633)	1	3	1	0	21819	-1.8991	4.2582	1.9044	0.167586	0.252077	0.598467	chr10:95188636-95263801
55030	chr10	103707221	103721589	NONE	chr10	103869702	103871807	SH3PXD2A (-15349), STN1 (+47450)	1	3	1	0	156349	-1.8991	4.2582	1.9044	0.167586	0.252077	0.598467	chr10:103682221-103896807
56662	chr11	27901208	27906762	NONE	chr11	27932434	27936444	NONE	1	3	1	0	30454	-1.8991	4.2582	1.9044	0.167586	0.252077	0.598467	chr11:27876208-27961444
56898	chr11	34069578	34089179	NAT10 (-26223), CAPRIN1 (+27696)	chr11	34298896	34305598	NONE	1	3	1	0	222868	-1.8991	4.2582	1.9044	0.167586	0.252077	0.598467	chr11:34044578-34330598
56979	chr11	34222035	34224226	NONE	chr11	34314869	34320958	ABTB2 (+40094)	1	3	1	0	94783	-1.8991	4.2582	1.9044	0.167586	0.252077	0.598467	chr11:34197035-34345958
57780	chr11	47989905	47996109	PTPRJ (+12446)	chr11	48060709	48068546	NONE	1	3	1	0	71620	-1.8991	4.2582	1.9044	0.167586	0.252077	0.598467	chr11:47964905-48093546
58789	chr11	65469967	65510434	SCYL1 (-34876)	chr11	65658793	65665504	RELA (+945), SIPA1 (+22028)	1	3	1	0	171948	-1.8991	4.2582	1.9044	0.167586	0.252077	0.598467	chr11:65444967-65690504
59548	chr11	73176137	73178943	P2RY2 (-40759), FCHSD2 (-35279)	chr11	73287825	73290132	ARHGEF17 (-19310), P2RY6 (+23743)	1	3	1	0	111438	-1.8991	4.2582	1.9044	0.167586	0.252077	0.598467	chr11:73151137-73315132
60036	chr11	86473310	86475720	NONE	chr11	86574021	86580880	NONE	1	3	1	0	102935	-1.8991	4.2582	1.9044	0.167586	0.252077	0.598467	chr11:86448310-86605880
60273	chr11	94783887	94806811	AMOTL1 (+26978)	chr11	95132112	95135931	ENDOD1 (+44212)	1	3	1	0	338672	-1.8991	4.2582	1.9044	0.167586	0.252077	0.598467	chr11:94758887-95160931
66320	chr12	67677992	67682187	DYRK2 (+31369)	chr12	67696426	67700374	DYRK2 (+49679)	1	3	1	0	18310	-1.8991	4.2582	1.9044	0.167586	0.252077	0.598467	chr12:67652992-67725374
66528	chr12	75621558	75625507	NONE	chr12	75720111	75727558	NONE	1	3	1	0	100302	-1.8991	4.2582	1.9044	0.167586	0.252077	0.598467	chr12:75596558-75752558
68725	chr12	122938817	122952935	VPS37B (-49432), OGFOD2 (-29344)	chr12	123088106	123091687	PITPNM2 (+20531)	1	3	1	0	144020	-1.8991	4.2582	1.9044	0.167586	0.252077	0.598467	chr12:122913817-123116687
73317	chr15	39211187	39215242	NONE	chr15	39229136	39233372	NONE	1	3	1	0	18039	-1.8991	4.2582	1.9044	0.167586	0.252077	0.598467	chr15:39186187-39258372
73951	chr15	48857331	48860754	CEP152 (-47902), EID1 (-18843)	chr15	48973653	48978435	SHC4 (-12600)	1	3	1	0	117001	-1.8991	4.2582	1.9044	0.167586	0.252077	0.598467	chr15:48832331-49003435
74335	chr15	58729739	58735171	ADAM10 (+17523)	chr15	58768946	58773000	ADAM10 (-20995), MINDY2 (-341)	1	3	1	0	38518	-1.8991	4.2582	1.9044	0.167586	0.252077	0.598467	chr15:58704739-58798000
76303	chr15	91946095	91948562	NONE	chr15	91963780	91967704	NONE	1	3	1	0	18413	-1.8991	4.2582	1.9044	0.167586	0.252077	0.598467	chr15:91921095-91992704
77566	chr16	14607735	14610668	PARN (+21065)	chr16	14628786	14638326	BFAR (+741)	1	3	1	0	24354	-1.8991	4.2582	1.9044	0.167586	0.252077	0.598467	chr16:14582735-14663326
78786	chr16	64863027	64866368	NONE	chr16	64891943	64895163	NONE	1	3	1	0	28855	-1.8991	4.2582	1.9044	0.167586	0.252077	0.598467	chr16:64838027-64920163
80899	chr17	8429683	8433496	RNF222 (-33764), NDEL1 (-4271)	chr17	8679834	8682699	NONE	1	3	1	0	249677	-1.8991	4.2582	1.9044	0.167586	0.252077	0.598467	chr17:8404683-8707699
81510	chr17	18224093	18227491	LLGL1 (+205), FLII (+33124)	chr17	18255760	18263521	MIEF2 (-1469), FLII (-725)	1	3	1	0	33848	-1.8991	4.2582	1.9044	0.167586	0.252077	0.598467	chr17:18199093-18288521
83061	chr17	43386988	43391106	ARL4D (-9912)	chr17	43455197	43459763	DHX8 (-26486)	1	3	1	0	68433	-1.8991	4.2582	1.9044	0.167586	0.252077	0.598467	chr17:43361988-43484763
83285	chr17	44904184	44912360	GFAP (+7214), CCDC103 (+8498)	chr17	45017612	45020753	NMT1 (-32427)	1	3	1	0	110910	-1.8991	4.2582	1.9044	0.167586	0.252077	0.598467	chr17:44879184-45045753
83505	chr17	47272420	47282429	ENSG00000259753 (+23528)	chr17	47321731	47325552	NONE	1	3	1	0	46217	-1.8991	4.2582	1.9044	0.167586	0.252077	0.598467	chr17:47247420-47350552
84205	chr17	58005451	58008283	VEZF1 (-18715), SRSF1 (+479)	chr17	58081755	58085380	DYNLL2 (+153)	1	3	1	0	76700	-1.8991	4.2582	1.9044	0.167586	0.252077	0.598467	chr17:57980451-58110380
84569	chr17	63431844	63436853	CYB561 (+5862)	chr17	63548950	63553490	TACO1 (-49652), DCAF7 (+759)	1	3	1	0	116871	-1.8991	4.2582	1.9044	0.167586	0.252077	0.598467	chr17:63406844-63578490
87042	chr19	286892	293010	PLPP2 (+1234)	chr19	340750	345459	MIER2 (+1677)	1	3	1	0	53153	-1.8991	4.2582	1.9044	0.167586	0.252077	0.598467	chr19:261892-370459
87439	chr19	4811175	4815696	TICAM1 (+18268), FEM1A (+21755)	chr19	4864177	4872662	UHRF1 (-41947), PLIN3 (-652)	1	3	1	0	54984	-1.8991	4.2582	1.9044	0.167586	0.252077	0.598467	chr19:4786175-4897662
88363	chr19	11923425	11926626	ZNF700 (-42), ZNF69 (+37171)	chr19	11987031	11989516	ZNF763 (+23220), ZNF433 (+47436)	1	3	1	0	63248	-1.8991	4.2582	1.9044	0.167586	0.252077	0.598467	chr19:11898425-12014516
88382	chr19	12138769	12141691	ZNF20 (+177), ZNF788 (+27539)	chr19	12162441	12165315	ZNF136 (+814)	1	3	1	0	23648	-1.8991	4.2582	1.9044	0.167586	0.252077	0.598467	chr19:12113769-12190315
89806	chr19	19384270	19392417	GATAD2A (-39183)	chr19	19641766	19665482	GMIP (-9957), ATP13A1 (+10069)	1	3	1	0	265280	-1.8991	4.2582	1.9044	0.167586	0.252077	0.598467	chr19:19359270-19690482
89933	chr19	23074096	23078908	ZNF730 (-40473)	chr19	23115449	23118327	ZNF730 (-87)	1	3	1	0	40386	-1.8991	4.2582	1.9044	0.167586	0.252077	0.598467	chr19:23049096-23143327
91521	chr19	48423879	48426250	GRWD1 (-20708), GRIN2D (+30190)	chr19	48443275	48447309	GRWD1 (-481)	1	3	1	0	20227	-1.8991	4.2582	1.9044	0.167586	0.252077	0.598467	chr19:48398879-48472309
93319	chr20	34290385	34306606	AHCY (+4852)	chr20	34360523	34366931	ITCH (+415)	1	3	1	0	65231	-1.8991	4.2582	1.9044	0.167586	0.252077	0.598467	chr20:34265385-34391931
95307	chr20	49927296	49930007	SPATA2 (-14913), RNF114 (-7696)	chr20	49981894	49992150	SNAI1 (+4023)	1	3	1	0	58370	-1.8991	4.2582	1.9044	0.167586	0.252077	0.598467	chr20:49902296-50017150
96068	chr20	53619591	53625390	ZNF217 (-28652)	chr20	53690571	53693350	NONE	1	3	1	0	69470	-1.8991	4.2582	1.9044	0.167586	0.252077	0.598467	chr20:53594591-53718350
96081	chr20	53619591	53625390	ZNF217 (-28652)	chr20	53938264	53944333	NONE	1	3	1	0	318808	-1.8991	4.2582	1.9044	0.167586	0.252077	0.598467	chr20:53594591-53969333
98871	chrX	39728715	39732205	NONE	chrX	40170413	40178257	NONE	1	3	1	0	443875	-1.8991	4.2582	1.9044	0.167586	0.252077	0.598467	chrX:39703715-40203257
99339	chrX	154088944	154094089	MECP2 (+6247)	chrX	154133868	154137313	MECP2 (-37827), OPN1LW (-8633)	1	3	1	0	44074	-1.8991	4.2582	1.9044	0.167586	0.252077	0.598467	chrX:154063944-154162313
2098	chr1	23786129	23817979	GALE (-1250), HMGCL (+23405)	chr1	24044471	24053536	NONE	2	2	1	0	246949	-1.89701	4.25729	1.90042	0.168032	0.252296	0.598089	chr1:23761129-24078536
2127	chr1	23975343	23981663	SRSF10 (+1816), PNRC2 (+18691)	chr1	24017608	24024059	SRSF10 (-40515)	2	2	1	0	42330	-1.89701	4.25729	1.90042	0.168032	0.252296	0.598089	chr1:23950343-24049059
2132	chr1	24007513	24010000	SRSF10 (-28438)	chr1	24044471	24053536	NONE	2	2	1	0	40247	-1.89701	4.25729	1.90042	0.168032	0.252296	0.598089	chr1:23982513-24078536
2473	chr1	26095959	26099246	TRIM63 (-29970), PDIK1L (-14234)	chr1	26273495	26289555	CD52 (-36432), SH3BGRL3 (+2349)	2	2	1	0	183922	-1.89701	4.25729	1.90042	0.168032	0.252296	0.598089	chr1:26070959-26314555
3165	chr1	30782026	30788892	LAPTM5 (-27639)	chr1	30822404	30825412	NONE	2	2	1	0	38449	-1.89701	4.25729	1.90042	0.168032	0.252296	0.598089	chr1:30757026-30850412
3364	chr1	31796631	31800596	ADGRB2 (-34579), SPOCD1 (+17437)	chr1	31929497	31941737	PTP4A2 (-16134)	2	2	1	0	137003	-1.89701	4.25729	1.90042	0.168032	0.252296	0.598089	chr1:31771631-31966737
5692	chr1	59656531	59659836	NONE	chr1	59728904	59734745	NONE	2	2	1	0	73641	-1.89701	4.25729	1.90042	0.168032	0.252296	0.598089	chr1:59631531-59759745
6178	chr1	77369582	77372519	NONE	chr1	77534973	77543859	NONE	2	2	1	0	168365	-1.89701	4.25729	1.90042	0.168032	0.252296	0.598089	chr1:77344582-77568859
8716	chr1	155685739	155690970	YY1AP1 (+301)	chr1	155744504	155749202	NONE	2	2	1	0	58498	-1.89701	4.25729	1.90042	0.168032	0.252296	0.598089	chr1:155660739-155774202
10172	chr1	168396025	168398407	NONE	chr1	168406320	168410750	NONE	2	2	1	0	11319	-1.89701	4.25729	1.90042	0.168032	0.252296	0.598089	chr1:168371025-168435750
11334	chr1	185643508	185648876	NONE	chr1	185786037	185792813	NONE	2	2	1	0	143233	-1.89701	4.25729	1.90042	0.168032	0.252296	0.598089	chr1:185618508-185817813
11437	chr1	193056464	193061894	UCHL5 (+317)	chr1	193114120	193117328	GLRX2 (-9610), CDC73 (-6293)	2	2	1	0	56545	-1.89701	4.25729	1.90042	0.168032	0.252296	0.598089	chr1:193031464-193142328
12855	chr1	213621959	213624332	NONE	chr1	213685406	213690663	NONE	2	2	1	0	64889	-1.89701	4.25729	1.90042	0.168032	0.252296	0.598089	chr1:213596959-213715663
12926	chr1	214546230	214554065	PTPN14 (+1075)	chr1	214580434	214583219	PTPN14 (-30604), CENPF (-21368)	2	2	1	0	31679	-1.89701	4.25729	1.90042	0.168032	0.252296	0.598089	chr1:214521230-214608219
15933	chr2	27958163	27961673	NONE	chr2	27976475	27979271	NONE	2	2	1	0	17955	-1.89701	4.25729	1.90042	0.168032	0.252296	0.598089	chr2:27933163-28004271
16673	chr2	43100201	43102150	NONE	chr2	43217646	43228650	ZFP36L2 (+3461)	2	2	1	0	121972	-1.89701	4.25729	1.90042	0.168032	0.252296	0.598089	chr2:43075201-43253650
19389	chr2	149615338	149619714	MMADHC (-29924)	chr2	149730283	149735847	NONE	2	2	1	0	115539	-1.89701	4.25729	1.90042	0.168032	0.252296	0.598089	chr2:149590338-149760847
20182	chr2	205720758	205723264	NRP2 (+39511)	chr2	205752859	205757034	NONE	2	2	1	0	32935	-1.89701	4.25729	1.90042	0.168032	0.252296	0.598089	chr2:205695758-205782034
20862	chr3	8867125	8873242	NONE	chr3	8892429	8895917	NONE	2	2	1	0	23989	-1.89701	4.25729	1.90042	0.168032	0.252296	0.598089	chr3:8842125-8920917
21642	chr3	24294834	24301123	NONE	chr3	24335445	24337564	NONE	2	2	1	0	38526	-1.89701	4.25729	1.90042	0.168032	0.252296	0.598089	chr3:24269834-24362564
22286	chr3	45053077	45060381	CLEC3B (+30546)	chr3	45506258	45511510	NONE	2	2	1	0	452155	-1.89701	4.25729	1.90042	0.168032	0.252296	0.598089	chr3:45028077-45536510
23251	chr3	51274012	51277308	NONE	chr3	51338700	51342843	MANF (-44275)	2	2	1	0	65111	-1.89701	4.25729	1.90042	0.168032	0.252296	0.598089	chr3:51249012-51367843
23803	chr3	58158517	58168935	DNASE1L3 (+47497)	chr3	58305739	58309881	PXK (-25070), HTD2 (+1538)	2	2	1	0	144084	-1.89701	4.25729	1.90042	0.168032	0.252296	0.598089	chr3:58133517-58334881
24987	chr3	115764961	115768296	NONE	chr3	115786735	115793846	NONE	2	2	1	0	23662	-1.89701	4.25729	1.90042	0.168032	0.252296	0.598089	chr3:115739961-115818846
25514	chr3	129248206	129251144	HMCES (-29165), COPG1 (+69)	chr3	129277059	129281210	HMCES (+295), H1FX (+37142)	2	2	1	0	29459	-1.89701	4.25729	1.90042	0.168032	0.252296	0.598089	chr3:129223206-129306210
25536	chr3	129411986	129416084	EFCAB12 (+14616)	chr3	129438689	129442219	IFT122 (+315)	2	2	1	0	26419	-1.89701	4.25729	1.90042	0.168032	0.252296	0.598089	chr3:129386986-129467219
25537	chr3	129411986	129416084	EFCAB12 (+14616)	chr3	129458446	129463611	IFT122 (+20890)	2	2	1	0	46993	-1.89701	4.25729	1.90042	0.168032	0.252296	0.598089	chr3:129386986-129488611
26946	chr3	188261062	188267524	NONE	chr3	188271181	188274265	NONE	2	2	1	0	8430	-1.89701	4.25729	1.90042	0.168032	0.252296	0.598089	chr3:188236062-188299265
27812	chr4	26234002	26243826	NONE	chr4	26364854	26370856	RBPJ (+48145)	2	2	1	0	128941	-1.89701	4.25729	1.90042	0.168032	0.252296	0.598089	chr4:26209002-26395856
28501	chr4	59596204	59600064	NONE	chr4	59610538	59613144	NONE	2	2	1	0	13707	-1.89701	4.25729	1.90042	0.168032	0.252296	0.598089	chr4:59571204-59638144
29053	chr4	122707544	122712974	BBS12 (-22443)	chr4	122735341	122741038	BBS12 (+5488)	2	2	1	0	27930	-1.89701	4.25729	1.90042	0.168032	0.252296	0.598089	chr4:122682544-122766038
30366	chr5	36605628	36609151	SLC1A3 (+1035)	chr5	36656404	36661100	NONE	2	2	1	0	51362	-1.89701	4.25729	1.90042	0.168032	0.252296	0.598089	chr5:36580628-36686100
30519	chr5	42948576	42952013	NONE	chr5	43015674	43021756	ANXA2R (+24455)	2	2	1	0	68420	-1.89701	4.25729	1.90042	0.168032	0.252296	0.598089	chr5:42923576-43046756
30600	chr5	51417282	51419821	ISL1 (+35161)	chr5	51431213	51435732	NONE	2	2	1	0	14921	-1.89701	4.25729	1.90042	0.168032	0.252296	0.598089	chr5:51392282-51460732
30863	chr5	56322873	56324827	NONE	chr5	56344371	56352532	NONE	2	2	1	0	24601	-1.89701	4.25729	1.90042	0.168032	0.252296	0.598089	chr5:56297873-56377532
30937	chr5	57170853	57180766	GPBP1 (+1862)	chr5	57446567	57460454	ACTBL2 (+29298)	2	2	1	0	277701	-1.89701	4.25729	1.90042	0.168032	0.252296	0.598089	chr5:57145853-57485454
31199	chr5	59996411	60000898	NONE	chr5	60182342	60188976	NONE	2	2	1	0	187004	-1.89701	4.25729	1.90042	0.168032	0.252296	0.598089	chr5:59971411-60213976
31285	chr5	61407795	61411261	NONE	chr5	61448366	61453438	NONE	2	2	1	0	41374	-1.89701	4.25729	1.90042	0.168032	0.252296	0.598089	chr5:61382795-61478438
31577	chr5	73897449	73903307	NONE	chr5	74541616	74545836	NONE	2	2	1	0	643348	-1.89701	4.25729	1.90042	0.168032	0.252296	0.598089	chr5:73872449-74570836
31591	chr5	73936805	73940864	NONE	chr5	74549399	74553795	NONE	2	2	1	0	612762	-1.89701	4.25729	1.90042	0.168032	0.252296	0.598089	chr5:73911805-74578795
32807	chr5	126352358	126356046	GRAMD2B (-5930)	chr5	126529545	126533744	NONE	2	2	1	0	177442	-1.89701	4.25729	1.90042	0.168032	0.252296	0.598089	chr5:126327358-126558744
35025	chr5	168577577	168581485	PANK3 (+69)	chr5	168607888	168611173	PANK3 (-29931)	2	2	1	0	29999	-1.89701	4.25729	1.90042	0.168032	0.252296	0.598089	chr5:168552577-168636173
35522	chr6	1766938	1772765	NONE	chr6	1780325	1782298	NONE	2	2	1	0	11460	-1.89701	4.25729	1.90042	0.168032	0.252296	0.598089	chr6:1741938-1807298
36090	chr6	26154925	26160858	HIST1H2BD (-254), HIST1H1E (+1538)	chr6	26187174	26190627	HIST1H4D (+175), HIST1H2BE (+16842)	2	2	1	0	31009	-1.89701	4.25729	1.90042	0.168032	0.252296	0.598089	chr6:26129925-26215627
36824	chr6	52351179	52354079	PAQR8 (-9499)	chr6	52387913	52391582	EFHC1 (-30448), PAQR8 (+27620)	2	2	1	0	37118	-1.89701	4.25729	1.90042	0.168032	0.252296	0.598089	chr6:52326179-52416582
36973	chr6	56744324	56751778	NONE	chr6	56840013	56844822	DST (+9498)	2	2	1	0	94366	-1.89701	4.25729	1.90042	0.168032	0.252296	0.598089	chr6:56719324-56869822
37867	chr6	148303996	148307604	SASH1 (-36793)	chr6	148327851	148331433	SASH1 (-12951)	2	2	1	0	23842	-1.89701	4.25729	1.90042	0.168032	0.252296	0.598089	chr6:148278996-148356433
39162	chr7	24754777	24758958	DFNA5 (+1245)	chr7	24819241	24829278	NONE	2	2	1	0	67392	-1.89701	4.25729	1.90042	0.168032	0.252296	0.598089	chr7:24729777-24854278
39406	chr7	28034791	28039093	NONE	chr7	28060666	28064670	NONE	2	2	1	0	25726	-1.89701	4.25729	1.90042	0.168032	0.252296	0.598089	chr7:28009791-28089670
39620	chr7	32940683	32943743	FKBP9 (-15191)	chr7	32956165	32959391	FKBP9 (+374)	2	2	1	0	15565	-1.89701	4.25729	1.90042	0.168032	0.252296	0.598089	chr7:32915683-32984391
40190	chr7	47533019	47537202	TNS3 (+47033)	chr7	47567135	47570225	TNS3 (+13464)	2	2	1	0	33569	-1.89701	4.25729	1.90042	0.168032	0.252296	0.598089	chr7:47508019-47595225
42276	chr7	116267999	116273793	NONE	chr7	116353061	116360498	NONE	2	2	1	0	85883	-1.89701	4.25729	1.90042	0.168032	0.252296	0.598089	chr7:116242999-116385498
42893	chr7	137407093	137409401	NONE	chr7	137460206	137464207	NONE	2	2	1	0	53959	-1.89701	4.25729	1.90042	0.168032	0.252296	0.598089	chr7:137382093-137489207
43769	chr8	24999529	25005239	NEFL (-45274)	chr8	25048805	25053576	NONE	2	2	1	0	48806	-1.89701	4.25729	1.90042	0.168032	0.252296	0.598089	chr8:24974529-25078576
44871	chr8	87998012	88008074	NONE	chr8	88236737	88246395	NONE	2	2	1	0	238523	-1.89701	4.25729	1.90042	0.168032	0.252296	0.598089	chr8:87973012-88271395
45292	chr8	100947897	100955142	YWHAZ (+1463)	chr8	101286624	101289845	NONE	2	2	1	0	336715	-1.89701	4.25729	1.90042	0.168032	0.252296	0.598089	chr8:100922897-101314845
45428	chr8	103104098	103107013	BAALC (-35154)	chr8	103370619	103373795	DCAF13 (-42507), CTHRC1 (+692)	2	2	1	0	266651	-1.89701	4.25729	1.90042	0.168032	0.252296	0.598089	chr8:103079098-103398795
48106	chr9	32549427	32553426	DDX58 (-25103), SMIM27 (-1116)	chr9	32571945	32574291	TOPORS (-20565), NDUFB6 (+44)	2	2	1	0	21691	-1.89701	4.25729	1.90042	0.168032	0.252296	0.598089	chr9:32524427-32599291
48406	chr9	35656696	35666205	CCDC107 (+3137), ARHGEF39 (+3836)	chr9	35811715	35816778	SPAG8 (-1975), HINT2 (+774)	2	2	1	0	152796	-1.89701	4.25729	1.90042	0.168032	0.252296	0.598089	chr9:35631696-35841778
49572	chr9	94899209	94909834	NONE	chr9	94979267	94983052	NONE	2	2	1	0	76638	-1.89701	4.25729	1.90042	0.168032	0.252296	0.598089	chr9:94874209-95008052
50643	chr9	120791168	120795170	FBXW2 (+243)	chr9	120841371	120845209	PSMD5 (-306)	2	2	1	0	50121	-1.89701	4.25729	1.90042	0.168032	0.252296	0.598089	chr9:120766168-120870209
52525	chr10	29004890	29010448	NONE	chr10	29242881	29251269	LYZL1 (-41986)	2	2	1	0	239406	-1.89701	4.25729	1.90042	0.168032	0.252296	0.598089	chr10:28979890-29276269
52543	chr10	29166436	29170337	NONE	chr10	29253985	29258867	LYZL1 (-32635)	2	2	1	0	88039	-1.89701	4.25729	1.90042	0.168032	0.252296	0.598089	chr10:29141436-29283867
54186	chr10	95318012	95321181	PDLIM1 (-28573)	chr10	95333546	95336654	PDLIM1 (-44076)	2	2	1	0	15503	-1.89701	4.25729	1.90042	0.168032	0.252296	0.598089	chr10:95293012-95361654
55718	chr10	119188446	119192148	GRK5 (-17292), PRDX3 (-11464)	chr10	119649853	119697365	BAG3 (+22239)	2	2	1	0	483312	-1.89701	4.25729	1.90042	0.168032	0.252296	0.598089	chr10:119163446-119722365
55729	chr10	119200687	119211185	PRDX3 (-27103), GRK5 (-1653)	chr10	119304352	119308800	NONE	2	2	1	0	100640	-1.89701	4.25729	1.90042	0.168032	0.252296	0.598089	chr10:119175687-119333800
56184	chr10	129886084	129890347	NONE	chr10	129958941	129964992	EBF3 (+1874)	2	2	1	0	73751	-1.89701	4.25729	1.90042	0.168032	0.252296	0.598089	chr10:129861084-129989992
56424	chr11	12017430	12022266	DKK3 (-10079)	chr11	12223049	12225722	NONE	2	2	1	0	204537	-1.89701	4.25729	1.90042	0.168032	0.252296	0.598089	chr11:11992430-12250722
57531	chr11	47213304	47221682	NR1H3 (-30807), DDB2 (+2551)	chr11	47406204	47428396	SLC39A13 (+8671), PSMC3 (+9173)	2	2	1	0	199807	-1.89701	4.25729	1.90042	0.168032	0.252296	0.598089	chr11:47188304-47453396
57759	chr11	47973065	47975387	PTPRJ (-6335)	chr11	47989905	47996109	PTPRJ (+12446)	2	2	1	0	18781	-1.89701	4.25729	1.90042	0.168032	0.252296	0.598089	chr11:47948065-48021109
60144	chr11	86719075	86724968	ME3 (-49386)	chr11	86731669	86734038	NONE	2	2	1	0	10832	-1.89701	4.25729	1.90042	0.168032	0.252296	0.598089	chr11:86694075-86759038
60176	chr11	88396841	88400161	NONE	chr11	88410090	88412656	NONE	2	2	1	0	12872	-1.89701	4.25729	1.90042	0.168032	0.252296	0.598089	chr11:88371841-88437656
60388	chr11	96010462	96015647	NONE	chr11	96388443	96391420	MAML2 (-46752), JRKL (-62)	2	2	1	0	376877	-1.89701	4.25729	1.90042	0.168032	0.252296	0.598089	chr11:95985462-96416420
60854	chr11	111601885	111604059	SIK2 (+581)	chr11	111628317	111639093	SIK2 (+31314)	2	2	1	0	30733	-1.89701	4.25729	1.90042	0.168032	0.252296	0.598089	chr11:111576885-111664093
61921	chr11	132061986	132076132	NONE	chr11	132909509	132915586	OPCML (+31123)	2	2	1	0	843488	-1.89701	4.25729	1.90042	0.168032	0.252296	0.598089	chr11:132036986-132940586
62783	chr12	12879775	12885355	GPRC5A (-8217)	chr12	13096205	13104474	GSG1 (+3305)	2	2	1	0	217774	-1.89701	4.25729	1.90042	0.168032	0.252296	0.598089	chr12:12854775-13129474
62826	chr12	13127280	13130241	GSG1 (-25116)	chr12	13170402	13175543	EMP1 (-23743)	2	2	1	0	44212	-1.89701	4.25729	1.90042	0.168032	0.252296	0.598089	chr12:13102280-13200543
62830	chr12	13134830	13137110	GSG1 (-32325)	chr12	13170402	13175543	EMP1 (-23743)	2	2	1	0	37002	-1.89701	4.25729	1.90042	0.168032	0.252296	0.598089	chr12:13109830-13200543
64099	chr12	47077833	47089836	AMIGO2 (-3970)	chr12	47248781	47251289	NONE	2	2	1	0	166200	-1.89701	4.25729	1.90042	0.168032	0.252296	0.598089	chr12:47052833-47276289
65254	chr12	54221112	54224122	SMUG1 (-33623)	chr12	54254399	54263993	CBX5 (+20906)	2	2	1	0	36579	-1.89701	4.25729	1.90042	0.168032	0.252296	0.598089	chr12:54196112-54288993
65317	chr12	54349223	54362261	GPR84 (+8745), COPZ1 (+30613)	chr12	54427271	54430307	ITGA5 (-9329), GTSF1 (+43838)	2	2	1	0	73047	-1.89701	4.25729	1.90042	0.168032	0.252296	0.598089	chr12:54324223-54455307
67342	chr12	93816626	93825951	NONE	chr12	93969829	93972676	NONE	2	2	1	0	149964	-1.89701	4.25729	1.90042	0.168032	0.252296	0.598089	chr12:93791626-93997676
68561	chr12	121774324	121807956	RHOF (+3122)	chr12	122077738	122083477	MLXIP (+1886)	2	2	1	0	289467	-1.89701	4.25729	1.90042	0.168032	0.252296	0.598089	chr12:121749324-122108477
70847	chr13	99199352	99203064	UBAC2 (+434)	chr13	99227429	99230247	UBAC2 (+28064), GPR18 (+32906)	2	2	1	0	27630	-1.89701	4.25729	1.90042	0.168032	0.252296	0.598089	chr13:99174352-99255247
70985	chr13	106154764	106159461	NONE	chr13	106511550	106515483	EFNB2 (+21597)	2	2	1	0	356404	-1.89701	4.25729	1.90042	0.168032	0.252296	0.598089	chr13:106129764-106540483
72266	chr14	67184062	67189135	FAM71D (-2794)	chr14	67239631	67243517	MPP5 (+465)	2	2	1	0	54975	-1.89701	4.25729	1.90042	0.168032	0.252296	0.598089	chr14:67159062-67268517
72507	chr14	73749524	73763921	PNMA1 (-42351), ELMSAN1 (+3575)	chr14	73850557	73853719	ZNF410 (-34733), PTGR2 (+292)	2	2	1	0	95415	-1.89701	4.25729	1.90042	0.168032	0.252296	0.598089	chr14:73724524-73878719
73225	chr15	39109323	39114911	NONE	chr15	39139332	39142545	NONE	2	2	1	0	28821	-1.89701	4.25729	1.90042	0.168032	0.252296	0.598089	chr15:39084323-39167545
74528	chr15	62927282	62930080	NONE	chr15	63044770	63056179	TPM1 (+7790)	2	2	1	0	121793	-1.89701	4.25729	1.90042	0.168032	0.252296	0.598089	chr15:62902282-63081179
75992	chr15	85591252	85593447	NONE	chr15	85605604	85609624	NONE	2	2	1	0	15264	-1.89701	4.25729	1.90042	0.168032	0.252296	0.598089	chr15:85566252-85634624
76472	chr15	98645851	98654056	IGF1R (+983)	chr15	98732465	98738138	NONE	2	2	1	0	85348	-1.89701	4.25729	1.90042	0.168032	0.252296	0.598089	chr15:98620851-98763138
76723	chr15	100718637	100726485	NONE	chr15	100860079	100862964	ALDH1A3 (-17854)	2	2	1	0	138960	-1.89701	4.25729	1.90042	0.168032	0.252296	0.598089	chr15:100693637-100887964
76779	chr15	101103889	101107107	NONE	chr15	101165933	101171482	NONE	2	2	1	0	63209	-1.89701	4.25729	1.90042	0.168032	0.252296	0.598089	chr15:101078889-101196482
76888	chr16	523369	536993	PIGQ (-39837), CAPN15 (+2325)	chr16	552058	555533	PIGQ (-16222), CAPN15 (+25940)	2	2	1	0	23614	-1.89701	4.25729	1.90042	0.168032	0.252296	0.598089	chr16:498369-580533
77044	chr16	2147302	2166122	TRAF7 (+947), CASKIN1 (+39813)	chr16	2209984	2217109	BRICD5 (-1597), PGP (+1260)	2	2	1	0	56834	-1.89701	4.25729	1.90042	0.168032	0.252296	0.598089	chr16:2122302-2242109
77899	chr16	24993038	24996202	ARHGAP17 (+20711)	chr16	25047457	25051384	ARHGAP17 (-34090)	2	2	1	0	54800	-1.89701	4.25729	1.90042	0.168032	0.252296	0.598089	chr16:24968038-25076384
79916	chr16	82649973	82658972	CDH13 (+27508)	chr16	82740222	82742180	NONE	2	2	1	0	86728	-1.89701	4.25729	1.90042	0.168032	0.252296	0.598089	chr16:82624973-82767180
80140	chr16	86739868	86743513	NONE	chr16	86750384	86752780	NONE	2	2	1	0	9891	-1.89701	4.25729	1.90042	0.168032	0.252296	0.598089	chr16:86714868-86777780
80716	chr17	7305553	7319155	GPS2 (+3210), EIF5A (+5355)	chr17	7349612	7353576	KCTD11 (-568), ACAP1 (+15065)	2	2	1	0	39240	-1.89701	4.25729	1.90042	0.168032	0.252296	0.598089	chr17:7280553-7378576
82010	chr17	31311362	31315661	OMG (-16101), EVI2B (+600)	chr17	31326423	31328780	EVI2A (-5853)	2	2	1	0	14090	-1.89701	4.25729	1.90042	0.168032	0.252296	0.598089	chr17:31286362-31353780
86026	chr17	81092044	81099847	NONE	chr17	81151650	81155252	AATK-AS1 (-12056)	2	2	1	0	57505	-1.89701	4.25729	1.90042	0.168032	0.252296	0.598089	chr17:81067044-81180252
88765	chr19	14282613	14285204	NONE	chr19	14352032	14357131	ADGRE5 (-26862)	2	2	1	0	70673	-1.89701	4.25729	1.90042	0.168032	0.252296	0.598089	chr19:14257613-14382131
92724	chr20	11991505	11993689	NONE	chr20	12111146	12117525	NONE	2	2	1	0	121738	-1.89701	4.25729	1.90042	0.168032	0.252296	0.598089	chr20:11966505-12142525
95021	chr20	48812075	48814727	PREX1 (+14482)	chr20	48843716	48847854	PREX1 (-17902)	2	2	1	0	32384	-1.89701	4.25729	1.90042	0.168032	0.252296	0.598089	chr20:48787075-48872854
96327	chr20	56700564	56710046	NONE	chr20	56983857	56989727	NONE	2	2	1	0	281487	-1.89701	4.25729	1.90042	0.168032	0.252296	0.598089	chr20:56675564-57014727
97137	chr21	33285430	33290437	IFNAR1 (-36970), IL10RB (+21576)	chr21	33321332	33326958	IFNAR1 (-759)	2	2	1	0	36211	-1.89701	4.25729	1.90042	0.168032	0.252296	0.598089	chr21:33260430-33351958
57185	chr11	35098415	35105249	CD44 (-37349)	chr11	35109681	35113283	CD44 (-27699)	11	13	5	2	9650	-1.89499	5.85647	5.49506	0.0190703	0.169918	0.769762	chr11:35073415-35138283
352	chr1	6519079	6527267	PLEKHG5 (-26077), NOL9 (+31362)	chr1	6552205	6555896	NOL9 (+484)	3	1	1	0	30877	-1.89493	4.25639	1.89644	0.168477	0.252584	0.597594	chr1:6494079-6580896
747	chr1	8710752	8715287	NONE	chr1	8814831	8819816	RERE (+141)	3	1	1	0	104304	-1.89493	4.25639	1.89644	0.168477	0.252584	0.597594	chr1:8685752-8844816
872	chr1	10072238	10076481	UBE4B (+40764)	chr1	10106801	10109888	NONE	3	1	1	0	33985	-1.89493	4.25639	1.89644	0.168477	0.252584	0.597594	chr1:10047238-10134888
4763	chr1	43701156	43713392	ST3GAL3 (-259)	chr1	43832103	43837746	NONE	3	1	1	0	127650	-1.89493	4.25639	1.89644	0.168477	0.252584	0.597594	chr1:43676156-43862746
5108	chr1	49330619	49332820	NONE	chr1	49350834	49353866	NONE	3	1	1	0	20630	-1.89493	4.25639	1.89644	0.168477	0.252584	0.597594	chr1:49305619-49378866
5628	chr1	58780883	58786458	JUN (+656)	chr1	59748966	59754845	NONE	3	1	1	0	968235	-1.89493	4.25639	1.89644	0.168477	0.252584	0.597594	chr1:58755883-59779845
5788	chr1	63999395	64002730	NONE	chr1	64091515	64095804	NONE	3	1	1	0	92597	-1.89493	4.25639	1.89644	0.168477	0.252584	0.597594	chr1:63974395-64120804
6530	chr1	94738958	94745725	NONE	chr1	94800923	94804890	SLC44A3 (-17443)	3	1	1	0	60565	-1.89493	4.25639	1.89644	0.168477	0.252584	0.597594	chr1:94713958-94829890
6608	chr1	98321284	98329233	NONE	chr1	98402932	98407317	NONE	3	1	1	0	79866	-1.89493	4.25639	1.89644	0.168477	0.252584	0.597594	chr1:98296284-98432317
7174	chr1	116604767	116610348	CD58 (-36519)	chr1	116641879	116647879	IGSF3 (+22876)	3	1	1	0	37321	-1.89493	4.25639	1.89644	0.168477	0.252584	0.597594	chr1:116579767-116672879
11579	chr1	200414500	200418272	ZNF281 (-6330)	chr1	200437959	200439465	ZNF281 (-28656)	3	1	1	0	22326	-1.89493	4.25639	1.89644	0.168477	0.252584	0.597594	chr1:200389500-200464465
11912	chr1	202455095	202461506	NONE	chr1	202527143	202536848	NONE	3	1	1	0	73695	-1.89493	4.25639	1.89644	0.168477	0.252584	0.597594	chr1:202430095-202561848
15137	chr2	9634673	9642114	YWHAQ (-7778)	chr2	9799481	9803858	TAF1B (-41684)	3	1	1	0	163276	-1.89493	4.25639	1.89644	0.168477	0.252584	0.597594	chr2:9609673-9828858
19923	chr2	189112239	189117521	NONE	chr2	189207271	189212951	COL5A2 (-30232)	3	1	1	0	95231	-1.89493	4.25639	1.89644	0.168477	0.252584	0.597594	chr2:189087239-189237951
21646	chr3	24335445	24337564	NONE	chr3	24341334	24346289	NONE	3	1	1	0	7307	-1.89493	4.25639	1.89644	0.168477	0.252584	0.597594	chr3:24310445-24371289
24236	chr3	72956028	72962722	PPP4R2 (-37410)	chr3	72995355	72999824	PPP4R2 (+805)	3	1	1	0	38214	-1.89493	4.25639	1.89644	0.168477	0.252584	0.597594	chr3:72931028-73024824
25545	chr3	129484505	129488635	RHO (-42070), IFT122 (+46431)	chr3	129605209	129614076	PLXND1 (-2825)	3	1	1	0	123072	-1.89493	4.25639	1.89644	0.168477	0.252584	0.597594	chr3:129459505-129639076
26618	chr3	171774476	171785501	PLD1 (+30505)	chr3	171872111	171877455	TMEM212 (+31434)	3	1	1	0	94794	-1.89493	4.25639	1.89644	0.168477	0.252584	0.597594	chr3:171749476-171902455
27313	chr4	6672454	6675363	S100P (-19160), MRFAP1 (+33818)	chr4	6687301	6690938	S100P (-3949), MRFAP1 (+49029)	3	1	1	0	15211	-1.89493	4.25639	1.89644	0.168477	0.252584	0.597594	chr4:6647454-6715938
33887	chr5	141968143	141971447	RNF14 (+756), GNPDA1 (+42999)	chr5	142010535	142017916	GNPDA1 (-1432)	3	1	1	0	44430	-1.89493	4.25639	1.89644	0.168477	0.252584	0.597594	chr5:141943143-142042916
34442	chr5	149853383	149858848	NONE	chr5	149894149	149897521	PDE6A (+48958)	3	1	1	0	39719	-1.89493	4.25639	1.89644	0.168477	0.252584	0.597594	chr5:149828383-149922521
35166	chr5	172437237	172439765	SH3PXD2B (+16022)	chr5	172442612	172445311	SH3PXD2B (+10561)	3	1	1	0	5460	-1.89493	4.25639	1.89644	0.168477	0.252584	0.597594	chr5:172412237-172470311
36029	chr6	25052211	25056816	NONE	chr6	25171926	25177328	NONE	3	1	1	0	120113	-1.89493	4.25639	1.89644	0.168477	0.252584	0.597594	chr6:25027211-25202328
37285	chr6	105607096	105610949	NONE	chr6	105690650	105693547	NONE	3	1	1	0	83076	-1.89493	4.25639	1.89644	0.168477	0.252584	0.597594	chr6:105582096-105718547
37500	chr6	113063952	113068745	NONE	chr6	113118731	113123392	NONE	3	1	1	0	54713	-1.89493	4.25639	1.89644	0.168477	0.252584	0.597594	chr6:113038952-113148392
38879	chr7	17920137	17923277	SNX13 (+18787)	chr7	17937503	17942315	SNX13 (+585)	3	1	1	0	18202	-1.89493	4.25639	1.89644	0.168477	0.252584	0.597594	chr7:17895137-17967315
39014	chr7	22854939	22862342	TOMM7 (-35790)	chr7	22978778	22982093	FAM126A (+33693)	3	1	1	0	121795	-1.89493	4.25639	1.89644	0.168477	0.252584	0.597594	chr7:22829939-23007093
39245	chr7	24978086	24982749	OSBPL3 (-230)	chr7	25024635	25030054	OSBPL3 (-47157)	3	1	1	0	46927	-1.89493	4.25639	1.89644	0.168477	0.252584	0.597594	chr7:24953086-25055054
39700	chr7	37341644	37344269	NONE	chr7	37367715	37373100	NONE	3	1	1	0	27451	-1.89493	4.25639	1.89644	0.168477	0.252584	0.597594	chr7:37316644-37398100
39867	chr7	42477993	42483511	NONE	chr7	42521251	42523818	NONE	3	1	1	0	41782	-1.89493	4.25639	1.89644	0.168477	0.252584	0.597594	chr7:42452993-42548818
41309	chr7	92722026	92725414	NONE	chr7	92757899	92770893	NONE	3	1	1	0	40676	-1.89493	4.25639	1.89644	0.168477	0.252584	0.597594	chr7:92697026-92795893
42908	chr7	137948694	137954036	NONE	chr7	137998562	138002745	CREB3L2 (+1403)	3	1	1	0	49288	-1.89493	4.25639	1.89644	0.168477	0.252584	0.597594	chr7:137923694-138027745
42923	chr7	138751075	138758651	TMEM213 (-43089)	chr7	138888743	138893721	NONE	3	1	1	0	136369	-1.89493	4.25639	1.89644	0.168477	0.252584	0.597594	chr7:138726075-138918721
43317	chr7	153516980	153521001	NONE	chr7	153565966	153568032	NONE	3	1	1	0	48008	-1.89493	4.25639	1.89644	0.168477	0.252584	0.597594	chr7:153491980-153593032
43576	chr8	19508911	19514127	NONE	chr8	19535952	19539169	NONE	3	1	1	0	26041	-1.89493	4.25639	1.89644	0.168477	0.252584	0.597594	chr8:19483911-19564169
43796	chr8	25305486	25310481	NONE	chr8	25391256	25394978	GNRH1 (+31537)	3	1	1	0	85133	-1.89493	4.25639	1.89644	0.168477	0.252584	0.597594	chr8:25280486-25419978
44589	chr8	68851878	68856253	NONE	chr8	68922932	68927331	NONE	3	1	1	0	71066	-1.89493	4.25639	1.89644	0.168477	0.252584	0.597594	chr8:68826878-68952331
45074	chr8	93870928	93882812	PDP1 (-40077)	chr8	93989505	93993582	NONE	3	1	1	0	114673	-1.89493	4.25639	1.89644	0.168477	0.252584	0.597594	chr8:93845928-94018582
46257	chr8	126837137	126842832	NONE	chr8	127848002	127862183	NONE	3	1	1	0	1015108	-1.89493	4.25639	1.89644	0.168477	0.252584	0.597594	chr8:126812137-127887183
47883	chr9	21769701	21772888	MTAP (-31248)	chr9	22207488	22220891	NONE	3	1	1	0	442895	-1.89493	4.25639	1.89644	0.168477	0.252584	0.597594	chr9:21744701-22245891
48840	chr9	70586384	70592300	NONE	chr9	70608492	70611129	NONE	3	1	1	0	20468	-1.89493	4.25639	1.89644	0.168477	0.252584	0.597594	chr9:70561384-70636129
48962	chr9	72383003	72386597	ZFAND5 (-20208)	chr9	72440890	72445775	NONE	3	1	1	0	58532	-1.89493	4.25639	1.89644	0.168477	0.252584	0.597594	chr9:72358003-72470775
50930	chr9	124817643	124822121	RPL35 (+42079), OLFML2A (+42611)	chr9	125199164	125205060	RABEPK (+1509), HSPA5 (+39218)	3	1	1	0	382230	-1.89493	4.25639	1.89644	0.168477	0.252584	0.597594	chr9:124792643-125230060
53667	chr10	84306505	84316113	CCSER2 (-17280)	chr10	84539078	84541479	NONE	3	1	1	0	228969	-1.89493	4.25639	1.89644	0.168477	0.252584	0.597594	chr10:84281505-84566479
54081	chr10	92969756	92974094	NONE	chr10	93457081	93484229	MYOF (+11539)	3	1	1	0	498730	-1.89493	4.25639	1.89644	0.168477	0.252584	0.597594	chr10:92944756-93509229
56563	chr11	13207004	13208715	NONE	chr11	13331044	13340508	NONE	3	1	1	0	127916	-1.89493	4.25639	1.89644	0.168477	0.252584	0.597594	chr11:13182004-13365508
56944	chr11	34179353	34184020	NONE	chr11	34329034	34335209	ABTB2 (+25886)	3	1	1	0	150435	-1.89493	4.25639	1.89644	0.168477	0.252584	0.597594	chr11:34154353-34360209
58423	chr11	63666466	63672220	ATL3 (+2269)	chr11	63757258	63770263	C11orf95 (+5014)	3	1	1	0	94417	-1.89493	4.25639	1.89644	0.168477	0.252584	0.597594	chr11:63641466-63795263
58787	chr11	65469967	65510434	SCYL1 (-34876)	chr11	65608482	65622823	MAP3K11 (-1411), PCNX3 (-120)	3	1	1	0	125452	-1.89493	4.25639	1.89644	0.168477	0.252584	0.597594	chr11:65444967-65647823
59342	chr11	69350173	69354980	NONE	chr11	69415220	69422088	NONE	3	1	1	0	66077	-1.89493	4.25639	1.89644	0.168477	0.252584	0.597594	chr11:69325173-69447088
59361	chr11	69947096	69951663	NONE	chr11	70014918	70018522	NONE	3	1	1	0	67340	-1.89493	4.25639	1.89644	0.168477	0.252584	0.597594	chr11:69922096-70043522
61214	chr11	120204390	120228322	POU2F3 (-20284), OAF (+5589)	chr11	122134185	122204135	NONE	3	1	1	0	1952804	-1.89493	4.25639	1.89644	0.168477	0.252584	0.597594	chr11:120179390-122229135
61273	chr11	122134185	122204135	NONE	chr11	122718991	122725478	NONE	3	1	1	0	553074	-1.89493	4.25639	1.89644	0.168477	0.252584	0.597594	chr11:122109185-122750478
61375	chr11	122735927	122740058	NONE	chr11	122753440	122757739	NONE	3	1	1	0	17597	-1.89493	4.25639	1.89644	0.168477	0.252584	0.597594	chr11:122710927-122782739
61513	chr11	124197709	124201476	OR8G1 (-41502), OR10D3 (+15349)	chr11	124274338	124278343	OR8G5 (+11514), OR8D1 (+37608)	3	1	1	0	76748	-1.89493	4.25639	1.89644	0.168477	0.252584	0.597594	chr11:124172709-124303343
61762	chr11	128205624	128212909	NONE	chr11	128447167	128452830	NONE	3	1	1	0	240732	-1.89493	4.25639	1.89644	0.168477	0.252584	0.597594	chr11:128180624-128477830
62569	chr12	11716281	11721232	NONE	chr12	11792676	11800364	NONE	3	1	1	0	77763	-1.89493	4.25639	1.89644	0.168477	0.252584	0.597594	chr12:11691281-11825364
63613	chr12	27522404	27527351	PPFIBP1 (+672)	chr12	27639066	27643696	NONE	3	1	1	0	116503	-1.89493	4.25639	1.89644	0.168477	0.252584	0.597594	chr12:27497404-27668696
66797	chr12	79844004	79846376	NONE	chr12	79895857	79899223	PPP1R12A (+37658)	3	1	1	0	52350	-1.89493	4.25639	1.89644	0.168477	0.252584	0.597594	chr12:79819004-79924223
66856	chr12	82855391	82859430	NONE	chr12	82902853	82905855	NONE	3	1	1	0	46943	-1.89493	4.25639	1.89644	0.168477	0.252584	0.597594	chr12:82830391-82930855
66929	chr12	89063174	89075106	NONE	chr12	89449272	89454922	NONE	3	1	1	0	382957	-1.89493	4.25639	1.89644	0.168477	0.252584	0.597594	chr12:89038174-89479922
67524	chr12	100686093	100690460	NONE	chr12	101296521	101304252	UTP20 (+20278)	3	1	1	0	612110	-1.89493	4.25639	1.89644	0.168477	0.252584	0.597594	chr12:100661093-101329252
69257	chr13	23513926	23517465	NONE	chr13	23546287	23549671	TNFRSF19 (-31381)	3	1	1	0	32283	-1.89493	4.25639	1.89644	0.168477	0.252584	0.597594	chr13:23488926-23574671
69316	chr13	25834973	25842033	NONE	chr13	25899805	25903721	NONE	3	1	1	0	63260	-1.89493	4.25639	1.89644	0.168477	0.252584	0.597594	chr13:25809973-25928721
70770	chr13	98289626	98294792	NONE	chr13	98312376	98314499	NONE	3	1	1	0	21228	-1.89493	4.25639	1.89644	0.168477	0.252584	0.597594	chr13:98264626-98339499
70957	chr13	106115548	106123481	NONE	chr13	106505904	106510651	EFNB2 (+26836)	3	1	1	0	388763	-1.89493	4.25639	1.89644	0.168477	0.252584	0.597594	chr13:106090548-106535651
71965	chr14	54735709	54739483	NONE	chr14	54770817	54775737	NONE	3	1	1	0	35681	-1.89493	4.25639	1.89644	0.168477	0.252584	0.597594	chr14:54710709-54800737
71987	chr14	55445516	55449967	TBPL2 (-7126)	chr14	55579072	55581930	KTN1 (+184)	3	1	1	0	132759	-1.89493	4.25639	1.89644	0.168477	0.252584	0.597594	chr14:55420516-55606930
72124	chr14	61545528	61549879	ENSG00000258989 (+18576)	chr14	61600732	61604511	NONE	3	1	1	0	54918	-1.89493	4.25639	1.89644	0.168477	0.252584	0.597594	chr14:61520528-61629511
72617	chr14	77312439	77322457	NGB (-46136), GSTZ1 (-3436)	chr14	77354864	77357156	POMT2 (-35126), TMED8 (+21099)	3	1	1	0	38562	-1.89493	4.25639	1.89644	0.168477	0.252584	0.597594	chr14:77287439-77382156
72644	chr14	88982639	88989216	NONE	chr14	89039745	89043556	NONE	3	1	1	0	55723	-1.89493	4.25639	1.89644	0.168477	0.252584	0.597594	chr14:88957639-89068556
72962	chr15	32818095	32821204	NONE	chr15	32949156	32955871	NONE	3	1	1	0	132864	-1.89493	4.25639	1.89644	0.168477	0.252584	0.597594	chr15:32793095-32980871
73347	chr15	39245470	39255393	NONE	chr15	39388738	39393043	NONE	3	1	1	0	140459	-1.89493	4.25639	1.89644	0.168477	0.252584	0.597594	chr15:39220470-39418043
73469	chr15	40096854	40101111	BMF (+9891)	chr15	40261949	40269454	PAK6 (+26282), PLCB2 (+42220)	3	1	1	0	166719	-1.89493	4.25639	1.89644	0.168477	0.252584	0.597594	chr15:40071854-40294454
73489	chr15	40329143	40347843	C15orf52 (+2474), INAFM2 (+14829)	chr15	40379187	40381186	KNSTRN (-2534), DISP2 (+21952)	3	1	1	0	41693	-1.89493	4.25639	1.89644	0.168477	0.252584	0.597594	chr15:40304143-40406186
75121	chr15	70424688	70429385	NONE	chr15	70491274	70496950	NONE	3	1	1	0	67075	-1.89493	4.25639	1.89644	0.168477	0.252584	0.597594	chr15:70399688-70521950
81418	chr17	17796409	17843760	SREBF1 (+16902)	chr17	17989129	17992763	DRC3 (+18061), ATPAF2 (+48222)	3	1	1	0	170861	-1.89493	4.25639	1.89644	0.168477	0.252584	0.597594	chr17:17771409-18017763
81432	chr17	17852527	17857812	SREBF1 (-18183)	chr17	17918561	17924942	NONE	3	1	1	0	66582	-1.89493	4.25639	1.89644	0.168477	0.252584	0.597594	chr17:17827527-17949942
82505	chr17	40416425	40419240	TOP2A (+117)	chr17	40514750	40526312	TNS4 (-18934), CCR7 (+44941)	3	1	1	0	102698	-1.89493	4.25639	1.89644	0.168477	0.252584	0.597594	chr17:40391425-40551312
84040	chr17	51048235	51052492	NONE	chr17	51119327	51123831	NME1 (-31997), SPAG9 (-714)	3	1	1	0	71215	-1.89493	4.25639	1.89644	0.168477	0.252584	0.597594	chr17:51023235-51148831
90885	chr19	44740057	44750361	BCL3 (-3338), CEACAM16 (+46058)	chr19	44888285	44894766	APOE (-14228), TOMM40 (+290)	3	1	1	0	146316	-1.89493	4.25639	1.89644	0.168477	0.252584	0.597594	chr19:44715057-44919766
91326	chr19	46912593	46915650	ARHGAP35 (-4554)	chr19	47102789	47115213	ZC3H4 (+4751)	3	1	1	0	194879	-1.89493	4.25639	1.89644	0.168477	0.252584	0.597594	chr19:46887593-47140213
92865	chr20	17831295	17836791	NONE	chr20	17880574	17884326	NONE	3	1	1	0	48407	-1.89493	4.25639	1.89644	0.168477	0.252584	0.597594	chr20:17806295-17909326
93537	chr20	34905285	34911425	ACSS2 (+31741), GSS (+47462)	chr20	34953483	34957004	GSS (+573)	3	1	1	0	46888	-1.89493	4.25639	1.89644	0.168477	0.252584	0.597594	chr20:34880285-34982004
94349	chr20	43848435	43852152	NONE	chr20	43923745	43927407	TOX2 (+10712)	3	1	1	0	75282	-1.89493	4.25639	1.89644	0.168477	0.252584	0.597594	chr20:43823435-43952407
97823	chr22	32485367	32488695	FBXO7 (+12355)	chr22	32694236	32703309	NONE	3	1	1	0	211741	-1.89493	4.25639	1.89644	0.168477	0.252584	0.597594	chr22:32460367-32728309
98623	chrX	15876197	15878784	AP1S2 (-22711)	chrX	15881885	15883703	AP1S2 (-28014)	3	1	1	0	5303	-1.89493	4.25639	1.89644	0.168477	0.252584	0.597594	chrX:15851197-15908703
99307	chrX	153923881	153935566	ARHGAP4 (-3464), NAA10 (+5499)	chrX	154010582	154023515	IRAK1 (+2931), TMEM187 (+44722)	3	1	1	0	87325	-1.89493	4.25639	1.89644	0.168477	0.252584	0.597594	chrX:153898881-154048515
5192	chr1	51539303	51544077	EPS15 (-22362)	chr1	51634027	51639542	OSBPL9 (+19693)	4	0	1	0	95094	-1.89285	4.25548	1.89247	0.168924	0.252921	0.597015	chr1:51514303-51664542
5549	chr1	57473749	57476000	NONE	chr1	57484683	57486665	NONE	4	0	1	0	10799	-1.89285	4.25548	1.89247	0.168924	0.252921	0.597015	chr1:57448749-57511665
6690	chr1	103457101	103461728	NONE	chr1	103524949	103527360	AMY2B (-28545), RNPC3 (+456)	4	0	1	0	66740	-1.89285	4.25548	1.89247	0.168924	0.252921	0.597015	chr1:103432101-103552360
7906	chr1	151300517	151329652	PI4KB (+12572), ZNF687 (+32773)	chr1	151456728	151460666	POGZ (+768)	4	0	1	0	143612	-1.89285	4.25548	1.89247	0.168924	0.252921	0.597015	chr1:151275517-151485666
12380	chr1	205979414	205982137	SLC26A9 (-37316), RAB7B (+13663)	chr1	205997268	206005067	RAB7B (-6729), CTSE (+22741)	4	0	1	0	20392	-1.89285	4.25548	1.89247	0.168924	0.252921	0.597015	chr1:205954414-206030067
12510	chr1	207004852	207011203	FCAMR (-37428), C1orf116 (+24719)	chr1	207278456	207286115	CD55 (-39246)	4	0	1	0	274258	-1.89285	4.25548	1.89247	0.168924	0.252921	0.597015	chr1:206979852-207311115
13713	chr1	226695718	226698801	ITPKB (+41915)	chr1	226702171	226704694	ITPKB (+35742)	4	0	1	0	6173	-1.89285	4.25548	1.89247	0.168924	0.252921	0.597015	chr1:226670718-226729694
14220	chr1	234527420	234530309	TARBP1 (-49762)	chr1	234973292	234988820	NONE	4	0	1	0	452191	-1.89285	4.25548	1.89247	0.168924	0.252921	0.597015	chr1:234502420-235013820
15031	chr2	9188970	9194538	ASAP2 (-15011)	chr2	9247847	9253267	ASAP2 (+43792)	4	0	1	0	58803	-1.89285	4.25548	1.89247	0.168924	0.252921	0.597015	chr2:9163970-9278267
16388	chr2	37569176	37572123	NONE	chr2	37765705	37783273	NONE	4	0	1	0	203839	-1.89285	4.25548	1.89247	0.168924	0.252921	0.597015	chr2:37544176-37808273
16863	chr2	46801360	46804876	NONE	chr2	46835162	46837550	NONE	4	0	1	0	33238	-1.89285	4.25548	1.89247	0.168924	0.252921	0.597015	chr2:46776360-46862550
17904	chr2	69009677	69015445	ANTXR1 (-617), GKN1 (+37988)	chr2	69028851	69032530	ANTXR1 (+17513)	4	0	1	0	18129	-1.89285	4.25548	1.89247	0.168924	0.252921	0.597015	chr2:68984677-69057530
19286	chr2	134407659	134415911	NONE	chr2	134430272	134433399	NONE	4	0	1	0	20050	-1.89285	4.25548	1.89247	0.168924	0.252921	0.597015	chr2:134382659-134458399
21133	chr3	11284654	11293121	ATG7 (+16472)	chr3	11552525	11575008	NONE	4	0	1	0	274879	-1.89285	4.25548	1.89247	0.168924	0.252921	0.597015	chr3:11259654-11600008
23767	chr3	58016767	58022738	FLNB (+11353)	chr3	58158517	58168935	DNASE1L3 (+47497)	4	0	1	0	143973	-1.89285	4.25548	1.89247	0.168924	0.252921	0.597015	chr3:57991767-58193935
24390	chr3	94403961	94407653	NONE	chr3	94440028	94443094	NONE	4	0	1	0	35754	-1.89285	4.25548	1.89247	0.168924	0.252921	0.597015	chr3:94378961-94468094
25811	chr3	138920261	138923182	FOXL2 (+25418)	chr3	139305616	139313948	NONE	4	0	1	0	388060	-1.89285	4.25548	1.89247	0.168924	0.252921	0.597015	chr3:138895261-139338948
25847	chr3	141237108	141244459	PXYLP1 (+8956)	chr3	141329424	141338842	NONE	4	0	1	0	93349	-1.89285	4.25548	1.89247	0.168924	0.252921	0.597015	chr3:141212108-141363842
26668	chr3	172127522	172144085	NONE	chr3	172242280	172244687	NONE	4	0	1	0	107680	-1.89285	4.25548	1.89247	0.168924	0.252921	0.597015	chr3:172102522-172269687
28032	chr4	38764089	38771271	TLR10 (+15278)	chr4	38855001	38860382	FAM114A1 (-10124), TLR6 (-875)	4	0	1	0	90011	-1.89285	4.25548	1.89247	0.168924	0.252921	0.597015	chr4:38739089-38885382
30171	chr5	16982522	16983978	MYO10 (-46987)	chr5	16990924	16996463	NONE	4	0	1	0	10443	-1.89285	4.25548	1.89247	0.168924	0.252921	0.597015	chr5:16957522-17021463
31558	chr5	73762644	73766561	NONE	chr5	73821166	73828198	NONE	4	0	1	0	60079	-1.89285	4.25548	1.89247	0.168924	0.252921	0.597015	chr5:73737644-73853198
32694	chr5	123699800	123702670	NONE	chr5	123751019	123756423	NONE	4	0	1	0	52486	-1.89285	4.25548	1.89247	0.168924	0.252921	0.597015	chr5:123674800-123781423
34263	chr5	148908081	148916204	NONE	chr5	149559464	149565468	ARHGEF37 (-19007), CSNK1A1 (-11502)	4	0	1	0	650323	-1.89285	4.25548	1.89247	0.168924	0.252921	0.597015	chr5:148883081-149590468
35978	chr6	20638134	20642063	NONE	chr6	20679007	20683383	NONE	4	0	1	0	41096	-1.89285	4.25548	1.89247	0.168924	0.252921	0.597015	chr6:20613134-20708383
37261	chr6	105357293	105361495	PREP (+43690)	chr6	105369268	105372324	PREP (+32288)	4	0	1	0	11402	-1.89285	4.25548	1.89247	0.168924	0.252921	0.597015	chr6:105332293-105397324
38959	chr7	20531157	20534498	NONE	chr7	20558235	20564918	NONE	4	0	1	0	28749	-1.89285	4.25548	1.89247	0.168924	0.252921	0.597015	chr7:20506157-20589918
39546	chr7	31933055	31943445	NONE	chr7	32158445	32164846	NONE	4	0	1	0	223395	-1.89285	4.25548	1.89247	0.168924	0.252921	0.597015	chr7:31908055-32189846
40066	chr7	45760955	45764254	NONE	chr7	45767313	45770270	NONE	4	0	1	0	6187	-1.89285	4.25548	1.89247	0.168924	0.252921	0.597015	chr7:45735955-45795270
40984	chr7	79530176	79532712	NONE	chr7	79613920	79617655	NONE	4	0	1	0	84343	-1.89285	4.25548	1.89247	0.168924	0.252921	0.597015	chr7:79505176-79642655
42323	chr7	116441918	116444393	NONE	chr7	116521070	116531366	CAV1 (+1433)	4	0	1	0	83062	-1.89285	4.25548	1.89247	0.168924	0.252921	0.597015	chr7:116416918-116556366
42450	chr7	121601570	121608154	NONE	chr7	121695878	121699887	NONE	4	0	1	0	93020	-1.89285	4.25548	1.89247	0.168924	0.252921	0.597015	chr7:121576570-121724887
42808	chr7	131233283	131239669	NONE	chr7	131325834	131331560	MKLN1 (+837)	4	0	1	0	92221	-1.89285	4.25548	1.89247	0.168924	0.252921	0.597015	chr7:131208283-131356560
45165	chr8	96333019	96340507	NONE	chr8	97342459	97345707	NONE	4	0	1	0	1007320	-1.89285	4.25548	1.89247	0.168924	0.252921	0.597015	chr8:96308019-97370707
47600	chr9	16667365	16669404	NONE	chr9	16717826	16729042	NONE	4	0	1	0	55049	-1.89285	4.25548	1.89247	0.168924	0.252921	0.597015	chr9:16642365-16754042
49158	chr9	79021208	79025175	NONE	chr9	79071203	79074990	NONE	4	0	1	0	49905	-1.89285	4.25548	1.89247	0.168924	0.252921	0.597015	chr9:78996208-79099990
50227	chr9	111964191	111968162	NONE	chr9	112010457	112015491	NONE	4	0	1	0	46797	-1.89285	4.25548	1.89247	0.168924	0.252921	0.597015	chr9:111939191-112040491
52645	chr10	31665696	31671871	NONE	chr10	31743503	31748074	NONE	4	0	1	0	77005	-1.89285	4.25548	1.89247	0.168924	0.252921	0.597015	chr10:31640696-31773074
53403	chr10	78621018	78626474	NONE	chr10	78755358	78759524	NONE	4	0	1	0	133695	-1.89285	4.25548	1.89247	0.168924	0.252921	0.597015	chr10:78596018-78784524
55109	chr10	103794025	103808120	NONE	chr10	103860052	103862158	SH3PXD2A (-5699)	4	0	1	0	60032	-1.89285	4.25548	1.89247	0.168924	0.252921	0.597015	chr10:103769025-103887158
57985	chr11	59536240	59538934	OR4D9 (+26048)	chr11	59554759	59563136	OR4D9 (+47409)	4	0	1	0	21360	-1.89285	4.25548	1.89247	0.168924	0.252921	0.597015	chr11:59511240-59588136
58134	chr11	61779683	61806765	FEN1 (+587), FADS1 (+23938)	chr11	62108705	62110424	INCENP (-14408)	4	0	1	0	316340	-1.89285	4.25548	1.89247	0.168924	0.252921	0.597015	chr11:61754683-62135424
60190	chr11	89308906	89310951	NONE	chr11	89604354	89610836	NONE	4	0	1	0	297666	-1.89285	4.25548	1.89247	0.168924	0.252921	0.597015	chr11:89283906-89635836
60553	chr11	96227314	96230357	NONE	chr11	96301636	96319777	MAML2 (+32473)	4	0	1	0	81871	-1.89285	4.25548	1.89247	0.168924	0.252921	0.597015	chr11:96202314-96344777
68312	chr12	116425212	116428819	NONE	chr12	116453990	116456458	NONE	4	0	1	0	28208	-1.89285	4.25548	1.89247	0.168924	0.252921	0.597015	chr12:116400212-116481458
69531	chr13	33186348	33191400	NONE	chr13	33258121	33265738	STARD13 (+23825)	4	0	1	0	73055	-1.89285	4.25548	1.89247	0.168924	0.252921	0.597015	chr13:33161348-33290738
69588	chr13	33535165	33539258	NONE	chr13	33608878	33615412	NONE	4	0	1	0	74933	-1.89285	4.25548	1.89247	0.168924	0.252921	0.597015	chr13:33510165-33640412
70353	chr13	77894920	77901068	EDNRB (+21774)	chr13	77979718	77985622	NONE	4	0	1	0	84676	-1.89285	4.25548	1.89247	0.168924	0.252921	0.597015	chr13:77869920-78010622
71088	chr13	109335659	109338420	NONE	chr13	109347649	109350962	NONE	4	0	1	0	12266	-1.89285	4.25548	1.89247	0.168924	0.252921	0.597015	chr13:109310659-109375962
71677	chr14	33677643	33681524	NONE	chr14	33763508	33766631	NONE	4	0	1	0	85486	-1.89285	4.25548	1.89247	0.168924	0.252921	0.597015	chr14:33652643-33791631
76454	chr15	98189065	98191017	NONE	chr15	98280367	98284900	NONE	4	0	1	0	92592	-1.89285	4.25548	1.89247	0.168924	0.252921	0.597015	chr15:98164065-98309900
76576	chr15	98751028	98756799	NONE	chr15	98893212	98900104	NONE	4	0	1	0	142744	-1.89285	4.25548	1.89247	0.168924	0.252921	0.597015	chr15:98726028-98925104
79583	chr16	71336450	71340261	CMTR2 (-48747), CALB2 (-20360)	chr16	71359329	71362179	CALB2 (+2038)	4	0	1	0	22398	-1.89285	4.25548	1.89247	0.168924	0.252921	0.597015	chr16:71311450-71387179
84850	chr17	66301336	66307521	PRKCA (+1603)	chr17	66506543	66511579	NONE	4	0	1	0	204632	-1.89285	4.25548	1.89247	0.168924	0.252921	0.597015	chr17:66276336-66536579
85039	chr17	68398004	68402269	NONE	chr17	68442015	68446250	WIPI1 (+13288)	4	0	1	0	43996	-1.89285	4.25548	1.89247	0.168924	0.252921	0.597015	chr17:68373004-68471250
86352	chr18	3395778	3398892	NONE	chr18	3600686	3607848	NONE	4	0	1	0	206932	-1.89285	4.25548	1.89247	0.168924	0.252921	0.597015	chr18:3370778-3632848
86988	chr18	70204758	70206941	RTTN (+95)	chr18	70287551	70300189	SOCS6 (+4969)	4	0	1	0	88020	-1.89285	4.25548	1.89247	0.168924	0.252921	0.597015	chr18:70179758-70325189
88392	chr19	12287592	12296071	ZNF44 (+2981)	chr19	12399279	12401811	ZNF442 (-34912), ZNF799 (+726)	4	0	1	0	108713	-1.89285	4.25548	1.89247	0.168924	0.252921	0.597015	chr19:12262592-12426811
90682	chr19	42954700	42957069	PSG7 (-18787)	chr19	42962492	42966869	PSG7 (-27583)	4	0	1	0	8796	-1.89285	4.25548	1.89247	0.168924	0.252921	0.597015	chr19:42929700-42991869
92784	chr20	15217995	15225907	NONE	chr20	15357869	15360095	NONE	4	0	1	0	137031	-1.89285	4.25548	1.89247	0.168924	0.252921	0.597015	chr20:15192995-15385095
94036	chr20	38048150	38051705	RPRD1B (+16382)	chr20	38149925	38161856	TGM2 (+9481)	4	0	1	0	105963	-1.89285	4.25548	1.89247	0.168924	0.252921	0.597015	chr20:38023150-38186856
97920	chr22	32720071	32725247	NONE	chr22	32793452	32797685	TIMP3 (-6132)	4	0	1	0	72909	-1.89285	4.25548	1.89247	0.168924	0.252921	0.597015	chr22:32695071-32822685
98633	chrX	16603071	16605332	S100G (-45956)	chrX	16608672	16611704	S100G (-39970)	4	0	1	0	5986	-1.89285	4.25548	1.89247	0.168924	0.252921	0.597015	chrX:16578071-16636704
31670	chr5	74549399	74553795	NONE	chr5	74554426	74559578	NONE	51	17	11	9	5405	-1.8912	7.16337	7.72137	0.00545711	0.091372	1.03919	chr5:74524399-74584578
6451	chr1	93661419	93673711	NONE	chr1	93691042	93695756	NONE	9	5	3	1	25834	-1.89049	5.26452	4.18281	0.0408358	0.183423	0.736545	chr1:93636419-93720756
20488	chr2	224098745	224107273	NONE	chr2	224125936	224132564	NONE	9	5	3	1	26241	-1.89049	5.26452	4.18281	0.0408358	0.183423	0.736545	chr2:224073745-224157564
324	chr1	6356869	6361574	ACOT7 (+26591)	chr1	6391071	6395688	ACOT7 (-7567), HES2 (+26539)	0	4	0	1	34158	-1.8894	4.26345	1.88579	0.169677	0.253778	0.595546	chr1:6331869-6420688
408	chr1	7263661	7269266	NONE	chr1	7525577	7528774	NONE	0	4	0	1	260712	-1.8894	4.26345	1.88579	0.169677	0.253778	0.595546	chr1:7238661-7553774
784	chr1	8887919	8891831	ENO1 (-11185)	chr1	8910346	8912927	CA6 (-34250), ENO1 (-32947)	0	4	0	1	21761	-1.8894	4.26345	1.88579	0.169677	0.253778	0.595546	chr1:8862919-8937927
4662	chr1	42922574	42932984	SLC2A1 (+31394)	chr1	42966708	42968616	SLC2A1 (-8489)	0	4	0	1	39883	-1.8894	4.26345	1.88579	0.169677	0.253778	0.595546	chr1:42897574-42993616
5898	chr1	66259834	66268445	NONE	chr1	66314918	66318105	NONE	0	4	0	1	52372	-1.8894	4.26345	1.88579	0.169677	0.253778	0.595546	chr1:66234834-66343105
6508	chr1	94284471	94286800	ARHGAP29 (-48071)	chr1	94297756	94302165	NONE	0	4	0	1	14325	-1.8894	4.26345	1.88579	0.169677	0.253778	0.595546	chr1:94259471-94327165
18616	chr2	86255661	86258616	NONE	chr2	86273388	86276511	NONE	0	4	0	1	17811	-1.8894	4.26345	1.88579	0.169677	0.253778	0.595546	chr2:86230661-86301511
19015	chr2	110123754	110127918	MALL (-9270)	chr2	110148233	110151076	MALL (-33089)	0	4	0	1	23818	-1.8894	4.26345	1.88579	0.169677	0.253778	0.595546	chr2:110098754-110176076
20042	chr2	200305258	200308812	SPATS2L (-1915)	chr2	200375864	200384448	NONE	0	4	0	1	73121	-1.8894	4.26345	1.88579	0.169677	0.253778	0.595546	chr2:200280258-200409448
21414	chr3	15273496	15277514	NONE	chr3	15299691	15302548	SH3BP5 (+31509)	0	4	0	1	25614	-1.8894	4.26345	1.88579	0.169677	0.253778	0.595546	chr3:15248496-15327548
24153	chr3	69645926	69653839	NONE	chr3	69837166	69841239	NONE	0	4	0	1	189320	-1.8894	4.26345	1.88579	0.169677	0.253778	0.595546	chr3:69620926-69866239
25248	chr3	124817014	124821014	NONE	chr3	124858044	124862845	ITGB5 (+26852)	0	4	0	1	41430	-1.8894	4.26345	1.88579	0.169677	0.253778	0.595546	chr3:124792014-124887845
28080	chr4	39454638	39461138	LIAS (-699)	chr4	39636083	39641497	SMIM14 (+300)	0	4	0	1	180902	-1.8894	4.26345	1.88579	0.169677	0.253778	0.595546	chr4:39429638-39666497
28527	chr4	70701756	70707078	RUFY3 (-17578), UTP3 (+15938)	chr4	70733017	70736675	RUFY3 (+12851)	0	4	0	1	30429	-1.8894	4.26345	1.88579	0.169677	0.253778	0.595546	chr4:70676756-70761675
29858	chr5	5270325	5275748	NONE	chr5	5349352	5353085	NONE	0	4	0	1	78182	-1.8894	4.26345	1.88579	0.169677	0.253778	0.595546	chr5:5245325-5378085
33783	chr5	140840317	140842230	PCDHA8 (-48), PCDHA7 (+6890)	chr5	140847142	140850594	PCDHA10 (-7181), PCDHA9 (+1405)	0	4	0	1	7594	-1.8894	4.26345	1.88579	0.169677	0.253778	0.595546	chr5:140815317-140875594
35824	chr6	15398650	15405401	NONE	chr6	15441507	15446550	NONE	0	4	0	1	42003	-1.8894	4.26345	1.88579	0.169677	0.253778	0.595546	chr6:15373650-15471550
35922	chr6	16758705	16771554	ATXN1 (-3674)	chr6	17011134	17014146	NONE	0	4	0	1	247510	-1.8894	4.26345	1.88579	0.169677	0.253778	0.595546	chr6:16733705-17039146
36110	chr6	26193854	26201160	HIST1H3D (-257), HIST1H2AD (+1736)	chr6	27805636	27816800	HIST1H3H (+1154), HIST1H2AJ (+3522)	0	4	0	1	1613711	-1.8894	4.26345	1.88579	0.169677	0.253778	0.595546	chr6:26168854-27841800
36249	chr6	30742370	30744736	FLOT1 (-820), IER3 (+1001)	chr6	30767977	30771381	IER3 (-25125)	0	4	0	1	26126	-1.8894	4.26345	1.88579	0.169677	0.253778	0.595546	chr6:30717370-30796381
37758	chr6	136608331	136612011	NONE	chr6	136821513	136823840	PEX7 (+92)	0	4	0	1	212505	-1.8894	4.26345	1.88579	0.169677	0.253778	0.595546	chr6:136583331-136848840
39261	chr7	25854719	25867927	NONE	chr7	26151165	26158514	NFE2L3 (+2600), HNRNPA2B1 (+45906)	0	4	0	1	293516	-1.8894	4.26345	1.88579	0.169677	0.253778	0.595546	chr7:25829719-26183514
43366	chr7	157553979	157557365	NONE	chr7	157563376	157566489	NONE	0	4	0	1	9260	-1.8894	4.26345	1.88579	0.169677	0.253778	0.595546	chr7:157528979-157591489
47453	chr9	14209091	14213352	NONE	chr9	14236067	14240458	NONE	0	4	0	1	27041	-1.8894	4.26345	1.88579	0.169677	0.253778	0.595546	chr9:14184091-14265458
47764	chr9	20014807	20016441	NONE	chr9	20029226	20035670	NONE	0	4	0	1	16824	-1.8894	4.26345	1.88579	0.169677	0.253778	0.595546	chr9:19989807-20060670
49522	chr9	94798450	94808562	C9orf3 (+43857)	chr9	94861046	94862918	NONE	0	4	0	1	58476	-1.8894	4.26345	1.88579	0.169677	0.253778	0.595546	chr9:94773450-94887918
49531	chr9	94798450	94808562	C9orf3 (+43857)	chr9	94979267	94983052	NONE	0	4	0	1	177653	-1.8894	4.26345	1.88579	0.169677	0.253778	0.595546	chr9:94773450-95008052
49689	chr9	97979473	97986058	HEMGN (-44373), ANP32B (-595)	chr9	98055256	98064493	NANS (+3136)	0	4	0	1	77109	-1.8894	4.26345	1.88579	0.169677	0.253778	0.595546	chr9:97954473-98089493
49832	chr9	104925539	104928635	ABCA1 (+1150)	chr9	104988884	104997089	NONE	0	4	0	1	65899	-1.8894	4.26345	1.88579	0.169677	0.253778	0.595546	chr9:104900539-105022089
50228	chr9	111964191	111968162	NONE	chr9	112040376	112044037	NONE	0	4	0	1	76030	-1.8894	4.26345	1.88579	0.169677	0.253778	0.595546	chr9:111939191-112069037
50356	chr9	113680857	113683916	NONE	chr9	113693939	113698072	NONE	0	4	0	1	13619	-1.8894	4.26345	1.88579	0.169677	0.253778	0.595546	chr9:113655857-113723072
51612	chr9	130033612	130037913	FNBP1 (+7399)	chr9	130041084	130043739	FNBP1 (+750)	0	4	0	1	6649	-1.8894	4.26345	1.88579	0.169677	0.253778	0.595546	chr9:130008612-130068739
52623	chr10	31602321	31605680	NONE	chr10	31644023	31651201	NONE	0	4	0	1	43611	-1.8894	4.26345	1.88579	0.169677	0.253778	0.595546	chr10:31577321-31676201
53305	chr10	77348105	77360471	NONE	chr10	77493255	77496172	NONE	0	4	0	1	140425	-1.8894	4.26345	1.88579	0.169677	0.253778	0.595546	chr10:77323105-77521172
54871	chr10	103151375	103156291	NT5C2 (+39473)	chr10	103240251	103243511	NT5C2 (-48575), RPEL1 (-4006)	0	4	0	1	88048	-1.8894	4.26345	1.88579	0.169677	0.253778	0.595546	chr10:103126375-103268511
55306	chr10	110301081	110307219	SMNDC1 (+801)	chr10	110533991	110537797	SMC3 (-31797), DUSP5 (+38056)	0	4	0	1	231744	-1.8894	4.26345	1.88579	0.169677	0.253778	0.595546	chr10:110276081-110562797
56108	chr10	126432820	126434601	ADAM12 (-45256)	chr10	126438038	126442177	NONE	0	4	0	1	6397	-1.8894	4.26345	1.88579	0.169677	0.253778	0.595546	chr10:126407820-126467177
57037	chr11	34393559	34397899	CAT (-43196), ABTB2 (-37721)	chr11	34446981	34450619	CAT (+9875)	0	4	0	1	53071	-1.8894	4.26345	1.88579	0.169677	0.253778	0.595546	chr11:34368559-34475619
57153	chr11	35038934	35042252	NONE	chr11	35098415	35105249	CD44 (-37349)	0	4	0	1	61239	-1.8894	4.26345	1.88579	0.169677	0.253778	0.595546	chr11:35013934-35130249
57746	chr11	47937257	47939950	PTPRJ (-41957)	chr11	48051572	48058268	NONE	0	4	0	1	116316	-1.8894	4.26345	1.88579	0.169677	0.253778	0.595546	chr11:47912257-48083268
63488	chr12	25860057	25865708	NONE	chr12	25966477	25977220	RASSF8 (+12791)	0	4	0	1	108966	-1.8894	4.26345	1.88579	0.169677	0.253778	0.595546	chr12:25835057-26002220
64945	chr12	53095348	53103162	SOAT2 (-4263), IGFBP6 (+1810)	chr12	53178535	53183376	ZNF740 (+256), ITGB7 (+26351)	0	4	0	1	81700	-1.8894	4.26345	1.88579	0.169677	0.253778	0.595546	chr12:53070348-53208376
72342	chr14	68360060	68368954	NONE	chr14	68542505	68549987	NONE	0	4	0	1	181739	-1.8894	4.26345	1.88579	0.169677	0.253778	0.595546	chr14:68335060-68574987
72968	chr15	32849228	32851352	NONE	chr15	32854688	32858446	NONE	0	4	0	1	6277	-1.8894	4.26345	1.88579	0.169677	0.253778	0.595546	chr15:32824228-32883446
75619	chr15	78754136	78759779	NONE	chr15	78797279	78799680	ADAMTS7 (+12951)	0	4	0	1	41522	-1.8894	4.26345	1.88579	0.169677	0.253778	0.595546	chr15:78729136-78824680
78072	chr16	29898126	29904396	ASPHD1 (+541), KCTD13 (+25774)	chr16	29942345	29946972	TMEM219 (-18018), KCTD13 (-17624)	0	4	0	1	43397	-1.8894	4.26345	1.88579	0.169677	0.253778	0.595546	chr16:29873126-29971972
80825	chr17	7879246	7891081	CHD3 (+358), ENSG00000179859 (+31112)	chr17	8149690	8168275	PER1 (-6548), VAMP2 (+3949)	0	4	0	1	273819	-1.8894	4.26345	1.88579	0.169677	0.253778	0.595546	chr17:7854246-8193275
83141	chr17	44063417	44068004	TMEM101 (-42560), G6PC3 (-5024)	chr17	44094587	44099965	HDAC5 (+26362), G6PC3 (+26541)	0	4	0	1	31565	-1.8894	4.26345	1.88579	0.169677	0.253778	0.595546	chr17:44038417-44124965
84871	chr17	66491012	66496668	NONE	chr17	66686789	66694258	NONE	0	4	0	1	196683	-1.8894	4.26345	1.88579	0.169677	0.253778	0.595546	chr17:66466012-66719258
92360	chr20	3992701	3998216	RNF24 (-21072)	chr20	4032184	4039146	NONE	0	4	0	1	40206	-1.8894	4.26345	1.88579	0.169677	0.253778	0.595546	chr20:3967701-4064146
92572	chr20	10046224	10048663	ANKEF1 (+12395)	chr20	10058906	10062609	ANKEF1 (+25709)	0	4	0	1	13314	-1.8894	4.26345	1.88579	0.169677	0.253778	0.595546	chr20:10021224-10087609
97573	chr22	21013637	21016866	P2RX6 (+225), SLC7A4 (+17306)	chr22	21043680	21046510	SLC7A4 (-12537)	0	4	0	1	29843	-1.8894	4.26345	1.88579	0.169677	0.253778	0.595546	chr22:20988637-21071510
86675	chr18	48823813	48827719	NONE	chr18	48831344	48835903	NONE	10	4	3	1	7857	-1.88919	5.26383	4.17701	0.0409759	0.183423	0.736545	chr18:48798813-48860903
2270	chr1	24681713	24685150	SRRM1 (+40420)	chr1	24703554	24708485	CLIC4 (-39337)	1	3	0	1	22588	-1.88732	4.26255	1.88182	0.170127	0.254122	0.594958	chr1:24656713-24733485
3043	chr1	28470048	28472671	RCC1 (-46897), PHACTR4 (+33189)	chr1	28504783	28526847	RCC1 (-2442)	1	3	0	1	44455	-1.88732	4.26255	1.88182	0.170127	0.254122	0.594958	chr1:28445048-28551847
6063	chr1	67845776	67852622	GNG12 (-15732)	chr1	67882291	67884561	GNG12 (-49959)	1	3	0	1	34227	-1.88732	4.26255	1.88182	0.170127	0.254122	0.594958	chr1:67820776-67909561
6486	chr1	93753232	93755909	NONE	chr1	93802901	93807686	BCAR3 (+41856)	1	3	0	1	50723	-1.88732	4.26255	1.88182	0.170127	0.254122	0.594958	chr1:93728232-93832686
7413	chr1	147270501	147274438	CHD1L (+29786)	chr1	147536860	147543496	BCL9 (-1234)	1	3	0	1	267708	-1.88732	4.26255	1.88182	0.170127	0.254122	0.594958	chr1:147245501-147568496
9748	chr1	161960238	161964640	NONE	chr1	162084293	162096463	NOS1AP (+20602)	1	3	0	1	127939	-1.88732	4.26255	1.88182	0.170127	0.254122	0.594958	chr1:161935238-162121463
11508	chr1	198154239	198162913	NEK7 (+1613)	chr1	198232270	198236413	NONE	1	3	0	1	75765	-1.88732	4.26255	1.88182	0.170127	0.254122	0.594958	chr1:198129239-198261413
11951	chr1	203046403	203048925	PPFIA4 (+13180), MYOG (+38372)	chr1	203056020	203060305	PPFIA4 (+23679), MYOG (+27873)	1	3	0	1	10498	-1.88732	4.26255	1.88182	0.170127	0.254122	0.594958	chr1:203021403-203085305
12428	chr1	206468821	206475340	RASSF5 (-35449), IKBKE (+1586)	chr1	206502601	206506070	RASSF5 (-3194), IKBKE (+33841)	1	3	0	1	32255	-1.88732	4.26255	1.88182	0.170127	0.254122	0.594958	chr1:206443821-206531070
14213	chr1	234520942	234525001	TARBP1 (-43869)	chr1	234654633	234661354	IRF2BP2 (-48469)	1	3	0	1	135022	-1.88732	4.26255	1.88182	0.170127	0.254122	0.594958	chr1:234495942-234686354
14735	chr1	244271616	244276851	NONE	chr1	244318747	244324885	NONE	1	3	0	1	47582	-1.88732	4.26255	1.88182	0.170127	0.254122	0.594958	chr1:244246616-244349885
15253	chr2	11238925	11241171	NONE	chr2	11339998	11347373	ROCK2 (+899)	1	3	0	1	103637	-1.88732	4.26255	1.88182	0.170127	0.254122	0.594958	chr2:11213925-11372373
16216	chr2	36361154	36382868	CRIM1 (+16085)	chr2	36752948	36758738	NONE	1	3	0	1	383832	-1.88732	4.26255	1.88182	0.170127	0.254122	0.594958	chr2:36336154-36783738
18906	chr2	101514414	101522468	RFX8 (-43738)	chr2	101800232	101809380	NONE	1	3	0	1	286365	-1.88732	4.26255	1.88182	0.170127	0.254122	0.594958	chr2:101489414-101834380
20083	chr2	200961762	200971314	ORC2 (-2858)	chr2	201070428	201072933	NDUFB3 (-58), FAM126B (-12)	1	3	0	1	105142	-1.88732	4.26255	1.88182	0.170127	0.254122	0.594958	chr2:200936762-201097933
20117	chr2	202237179	202240007	SUMO1 (+15)	chr2	202264228	202267566	NOP58 (+181)	1	3	0	1	27304	-1.88732	4.26255	1.88182	0.170127	0.254122	0.594958	chr2:202212179-202292566
20435	chr2	223559137	223565897	SCG2 (+39986)	chr2	223694589	223707115	NONE	1	3	0	1	138335	-1.88732	4.26255	1.88182	0.170127	0.254122	0.594958	chr2:223534137-223732115
21746	chr3	29180795	29190523	NONE	chr3	29333901	29337596	NONE	1	3	0	1	150089	-1.88732	4.26255	1.88182	0.170127	0.254122	0.594958	chr3:29155795-29362596
24625	chr3	102155843	102157770	NONE	chr3	102162019	102166278	NONE	1	3	0	1	7342	-1.88732	4.26255	1.88182	0.170127	0.254122	0.594958	chr3:102130843-102191278
24777	chr3	111673601	111678325	PLCXD2 (+1041)	chr3	111693871	111697942	PLCXD2 (+20985)	1	3	0	1	19943	-1.88732	4.26255	1.88182	0.170127	0.254122	0.594958	chr3:111648601-111722942
24982	chr3	115656531	115660341	GAP43 (+34926)	chr3	115786735	115793846	NONE	1	3	0	1	131854	-1.88732	4.26255	1.88182	0.170127	0.254122	0.594958	chr3:115631531-115818846
25616	chr3	134198019	134205585	RYK (+48942)	chr3	134325263	134331320	AMOTL2 (+47187)	1	3	0	1	126489	-1.88732	4.26255	1.88182	0.170127	0.254122	0.594958	chr3:134173019-134356320
26152	chr3	149967065	149972965	PFN2 (+1094)	chr3	150104513	150108955	NONE	1	3	0	1	136719	-1.88732	4.26255	1.88182	0.170127	0.254122	0.594958	chr3:149942065-150133955
27798	chr4	26195698	26199221	NONE	chr4	26317457	26324128	RBPJ (+1083)	1	3	0	1	123333	-1.88732	4.26255	1.88182	0.170127	0.254122	0.594958	chr4:26170698-26349128
36107	chr6	26193854	26201160	HIST1H3D (-257), HIST1H2AD (+1736)	chr6	26239212	26242010	HIST1H4F (+185), HIST1H4G (+6366)	1	3	0	1	43104	-1.88732	4.26255	1.88182	0.170127	0.254122	0.594958	chr6:26168854-26267010
36374	chr6	36545407	36548492	STK38 (+520)	chr6	36576541	36581495	STK38 (-31548), SRSF3 (-15350)	1	3	0	1	32068	-1.88732	4.26255	1.88182	0.170127	0.254122	0.594958	chr6:36520407-36606495
36762	chr6	47145062	47148114	NONE	chr6	47177187	47181748	NONE	1	3	0	1	32879	-1.88732	4.26255	1.88182	0.170127	0.254122	0.594958	chr6:47120062-47206748
38845	chr7	17272844	17276198	AHR (-24101)	chr7	17295138	17302211	ENSG00000283321 (-620), AHR (+53)	1	3	0	1	24153	-1.88732	4.26255	1.88182	0.170127	0.254122	0.594958	chr7:17247844-17327211
38856	chr7	17366941	17374130	NONE	chr7	17694033	17699665	NONE	1	3	0	1	326313	-1.88732	4.26255	1.88182	0.170127	0.254122	0.594958	chr7:17341941-17724665
39762	chr7	41026730	41032412	NONE	chr7	41132411	41136933	NONE	1	3	0	1	105101	-1.88732	4.26255	1.88182	0.170127	0.254122	0.594958	chr7:41001730-41161933
40191	chr7	47533019	47537202	TNS3 (+47033)	chr7	47572403	47577236	TNS3 (+7324)	1	3	0	1	39709	-1.88732	4.26255	1.88182	0.170127	0.254122	0.594958	chr7:47508019-47602236
41634	chr7	100118302	100123757	MBLAC1 (-5664), TAF6 (-1189)	chr7	100427609	100437745	MEPCE (+3046), PPP1R35 (+3888)	1	3	0	1	311647	-1.88732	4.26255	1.88182	0.170127	0.254122	0.594958	chr7:100093302-100462745
42291	chr7	116314660	116319264	NONE	chr7	116441918	116444393	NONE	1	3	0	1	126193	-1.88732	4.26255	1.88182	0.170127	0.254122	0.594958	chr7:116289660-116469393
43257	chr7	151516612	151521103	RHEB (+1066)	chr7	151596524	151602769	NONE	1	3	0	1	80789	-1.88732	4.26255	1.88182	0.170127	0.254122	0.594958	chr7:151491612-151627769
43682	chr8	22714721	22717137	EGR3 (-22627)	chr8	22743002	22752178	NONE	1	3	0	1	31661	-1.88732	4.26255	1.88182	0.170127	0.254122	0.594958	chr8:22689721-22777178
43929	chr8	29520219	29524270	NONE	chr8	29647836	29658766	NONE	1	3	0	1	131056	-1.88732	4.26255	1.88182	0.170127	0.254122	0.594958	chr8:29495219-29683766
44348	chr8	53863751	53866401	RGS20 (+13268)	chr8	53903068	53906924	NONE	1	3	0	1	39920	-1.88732	4.26255	1.88182	0.170127	0.254122	0.594958	chr8:53838751-53931924
45053	chr8	93738809	93742405	RBM12B (+410), FAM92A (+40100)	chr8	93934085	93937665	PDP1 (+18928)	1	3	0	1	195268	-1.88732	4.26255	1.88182	0.170127	0.254122	0.594958	chr8:93713809-93962665
45299	chr8	101002707	101004967	NONE	chr8	101094486	101100787	NONE	1	3	0	1	93799	-1.88732	4.26255	1.88182	0.170127	0.254122	0.594958	chr8:100977707-101125787
52036	chr10	3802357	3808414	KLF6 (-20111)	chr10	4762079	4777467	NONE	1	3	0	1	964387	-1.88732	4.26255	1.88182	0.170127	0.254122	0.594958	chr10:3777357-4802467
52720	chr10	33247411	33266255	NONE	chr10	34517131	34521502	NONE	1	3	0	1	1262483	-1.88732	4.26255	1.88182	0.170127	0.254122	0.594958	chr10:33222411-34546502
54535	chr10	99740928	99743183	ABCC2 (-40676), CUTC (+9836)	chr10	99774836	99786642	ABCC2 (-1993), CUTC (+48519)	1	3	0	1	38683	-1.88732	4.26255	1.88182	0.170127	0.254122	0.594958	chr10:99715928-99811642
54667	chr10	100911147	100914060	SLF2 (-375)	chr10	100982425	101014846	LZTS2 (-840), TWNK (+10610)	1	3	0	1	86032	-1.88732	4.26255	1.88182	0.170127	0.254122	0.594958	chr10:100886147-101039846
56505	chr11	12721097	12726827	TEAD1 (+49371)	chr11	12823635	12831358	NONE	1	3	0	1	103534	-1.88732	4.26255	1.88182	0.170127	0.254122	0.594958	chr11:12696097-12856358
56954	chr11	34190781	34196774	NONE	chr11	34338166	34341356	ABTB2 (+18247)	1	3	0	1	145983	-1.88732	4.26255	1.88182	0.170127	0.254122	0.594958	chr11:34165781-34366356
60497	chr11	96152677	96160013	NONE	chr11	96323723	96326994	MAML2 (+17821)	1	3	0	1	169013	-1.88732	4.26255	1.88182	0.170127	0.254122	0.594958	chr11:96127677-96351994
62161	chr12	6195069	6196975	CD9 (-3693)	chr12	6292299	6299012	PLEKHG6 (-15277)	1	3	0	1	99633	-1.88732	4.26255	1.88182	0.170127	0.254122	0.594958	chr12:6170069-6324012
62766	chr12	12812830	12822253	DDX47 (+4196)	chr12	13193620	13212843	EMP1 (+6516)	1	3	0	1	385690	-1.88732	4.26255	1.88182	0.170127	0.254122	0.594958	chr12:12787830-13237843
63748	chr12	31320726	31326764	FAM60A (+2627)	chr12	31490521	31496114	NONE	1	3	0	1	169572	-1.88732	4.26255	1.88182	0.170127	0.254122	0.594958	chr12:31295726-31521114
64117	chr12	47119301	47122683	AMIGO2 (-41127)	chr12	47189555	47192414	NONE	1	3	0	1	69992	-1.88732	4.26255	1.88182	0.170127	0.254122	0.594958	chr12:47094301-47217414
65228	chr12	54011672	54024319	HOXC6 (-10362), HOXC8 (+8890)	chr12	54276603	54297616	HNRNPA1 (+6355), NFE2 (+8648)	1	3	0	1	269114	-1.88732	4.26255	1.88182	0.170127	0.254122	0.594958	chr12:53986672-54322616
66045	chr12	64119874	64122236	NONE	chr12	64185483	64190052	C12orf66 (+34497)	1	3	0	1	66712	-1.88732	4.26255	1.88182	0.170127	0.254122	0.594958	chr12:64094874-64215052
66540	chr12	75633602	75638095	NONE	chr12	75720111	75727558	NONE	1	3	0	1	87986	-1.88732	4.26255	1.88182	0.170127	0.254122	0.594958	chr12:75608602-75752558
69820	chr13	44248675	44250948	NONE	chr13	44257574	44261367	NONE	1	3	0	1	9659	-1.88732	4.26255	1.88182	0.170127	0.254122	0.594958	chr13:44223675-44286367
72312	chr14	68136177	68148622	NONE	chr14	68229859	68234657	NONE	1	3	0	1	89858	-1.88732	4.26255	1.88182	0.170127	0.254122	0.594958	chr14:68111177-68259657
72325	chr14	68177121	68183479	NONE	chr14	68209092	68212722	NONE	1	3	0	1	30607	-1.88732	4.26255	1.88182	0.170127	0.254122	0.594958	chr14:68152121-68237722
73357	chr15	39260904	39264477	NONE	chr15	39299394	39306544	NONE	1	3	0	1	40278	-1.88732	4.26255	1.88182	0.170127	0.254122	0.594958	chr15:39235904-39331544
73888	chr15	45161369	45170674	SHF (+35153), DUOX1 (+36089)	chr15	45453929	45458946	C15orf48 (+25831)	1	3	0	1	290416	-1.88732	4.26255	1.88182	0.170127	0.254122	0.594958	chr15:45136369-45483946
79319	chr16	69475442	69483454	NONE	chr16	69512723	69516054	NONE	1	3	0	1	34940	-1.88732	4.26255	1.88182	0.170127	0.254122	0.594958	chr16:69450442-69541054
79940	chr16	82993479	82997834	NONE	chr16	83136275	83139138	NONE	1	3	0	1	142050	-1.88732	4.26255	1.88182	0.170127	0.254122	0.594958	chr16:82968479-83164138
84226	chr17	59092168	59095128	TRIM37 (+13073)	chr17	59105379	59108172	TRIM37 (-55), SKA2 (+48493)	1	3	0	1	13127	-1.88732	4.26255	1.88182	0.170127	0.254122	0.594958	chr17:59067168-59133172
85205	chr17	72570601	72582631	NONE	chr17	72714938	72720830	NONE	1	3	0	1	141268	-1.88732	4.26255	1.88182	0.170127	0.254122	0.594958	chr17:72545601-72745830
85259	chr17	72677055	72679185	NONE	chr17	72714938	72720830	NONE	1	3	0	1	39764	-1.88732	4.26255	1.88182	0.170127	0.254122	0.594958	chr17:72652055-72745830
86280	chr18	2587198	2590904	NDC80 (+17540)	chr18	2654610	2659331	SMCHD1 (+1233)	1	3	0	1	67919	-1.88732	4.26255	1.88182	0.170127	0.254122	0.594958	chr18:2562198-2684331
87069	chr19	570396	578048	HCN2 (-15671), BSG (+1657)	chr19	608252	613249	HCN2 (+20858), POLRMT (+22853)	1	3	0	1	36528	-1.88732	4.26255	1.88182	0.170127	0.254122	0.594958	chr19:545396-638249
89417	chr19	18159976	18162882	IFI30 (-12238), PIK3R2 (+8311)	chr19	18413451	18446840	ISYNA1 (+8155), SSBP4 (+10791)	1	3	0	1	268716	-1.88732	4.26255	1.88182	0.170127	0.254122	0.594958	chr19:18134976-18471840
92767	chr20	14876974	14887202	NONE	chr20	14995889	14998496	NONE	1	3	0	1	115104	-1.88732	4.26255	1.88182	0.170127	0.254122	0.594958	chr20:14851974-15023496
92901	chr20	18402070	18405810	NONE	chr20	18415193	18417763	NONE	1	3	0	1	12538	-1.88732	4.26255	1.88182	0.170127	0.254122	0.594958	chr20:18377070-18442763
95233	chr20	49673655	49689354	B4GALT5 (+32373)	chr20	49852528	49854774	SLC9A8 (+40938)	1	3	0	1	172146	-1.88732	4.26255	1.88182	0.170127	0.254122	0.594958	chr20:49648655-49879774
96287	chr20	56420832	56424516	RTFDC1 (-45911), CASS4 (+10562)	chr20	56466937	56470346	RTFDC1 (+57), GCNT7 (+28966)	1	3	0	1	45967	-1.88732	4.26255	1.88182	0.170127	0.254122	0.594958	chr20:56395832-56495346
98776	chrX	22132202	22138141	NONE	chrX	22387727	22391834	NONE	1	3	0	1	254609	-1.88732	4.26255	1.88182	0.170127	0.254122	0.594958	chrX:22107202-22416834
73991	chr15	48924911	48931968	SHC4 (+35004)	chr15	48973653	48978435	SHC4 (-12600)	5	9	2	2	47604	-1.88605	5.27045	4.16277	0.0413217	0.183423	0.736545	chr15:48899911-49003435
1121	chr1	14370409	14374309	NONE	chr1	14412281	14415655	NONE	2	2	0	1	41609	-1.88523	4.26164	1.87786	0.170577	0.254404	0.594476	chr1:14345409-14440655
1124	chr1	14412281	14415655	NONE	chr1	14485175	14488907	NONE	2	2	0	1	73073	-1.88523	4.26164	1.87786	0.170577	0.254404	0.594476	chr1:14387281-14513907
1874	chr1	21918240	21943873	HSPG2 (+6240)	chr1	22051279	22054732	CDC42 (+379)	2	2	0	1	121949	-1.88523	4.26164	1.87786	0.170577	0.254404	0.594476	chr1:21893240-22079732
2091	chr1	23777051	23782329	LYPLA2 (-11280), PITHD1 (+1285)	chr1	23957448	23969040	PNRC2 (+3432), SRSF10 (+17075)	2	2	0	1	183554	-1.88523	4.26164	1.87786	0.170577	0.254404	0.594476	chr1:23752051-23994040
4690	chr1	43204600	43209170	EBNA1BP2 (-34315)	chr1	43379771	43391090	ELOVL1 (-17693), MED8 (+4377)	2	2	0	1	178545	-1.88523	4.26164	1.87786	0.170577	0.254404	0.594476	chr1:43179600-43416090
5071	chr1	47436138	47439703	FOXD2 (+1904)	chr1	47574517	47585267	NONE	2	2	0	1	141971	-1.88523	4.26164	1.87786	0.170577	0.254404	0.594476	chr1:47411138-47610267
6171	chr1	76237237	76240864	NONE	chr1	76253458	76255901	NONE	2	2	0	1	15629	-1.88523	4.26164	1.87786	0.170577	0.254404	0.594476	chr1:76212237-76280901
6596	chr1	97916142	97923250	DPYD (+1327)	chr1	98385337	98391787	NONE	2	2	0	1	468866	-1.88523	4.26164	1.87786	0.170577	0.254404	0.594476	chr1:97891142-98416787
6680	chr1	103109639	103114672	COL11A1 (-3665)	chr1	103158964	103161989	NONE	2	2	0	1	48321	-1.88523	4.26164	1.87786	0.170577	0.254404	0.594476	chr1:103084639-103186989
7183	chr1	116870571	116876055	PTGFRN (-36744)	chr1	116909162	116911529	PTGFRN (+289)	2	2	0	1	37032	-1.88523	4.26164	1.87786	0.170577	0.254404	0.594476	chr1:116845571-116936529
7295	chr1	144544098	144548489	PPIAL4F (-46574)	chr1	146385468	146389884	ENSG00000270339 (-42886)	2	2	0	1	1841382	-1.88523	4.26164	1.87786	0.170577	0.254404	0.594476	chr1:144519098-146414884
7473	chr1	148422830	148429850	NONE	chr1	149662085	149670411	NONE	2	2	0	1	1239908	-1.88523	4.26164	1.87786	0.170577	0.254404	0.594476	chr1:148397830-149695411
8985	chr1	156094586	156146444	SEMA4A (-33012), LMNA (+5808)	chr1	161196600	161219460	FCER1G (-7267), NDUFS2 (+8715)	2	2	0	1	5087515	-1.88523	4.26164	1.87786	0.170577	0.254404	0.594476	chr1:156069586-161244460
9242	chr1	157030983	157040223	ARHGEF11 (+9767)	chr1	157103417	157107784	ETV3L (-5793), ETV3 (+32766)	2	2	0	1	69997	-1.88523	4.26164	1.87786	0.170577	0.254404	0.594476	chr1:157005983-157132784
9656	chr1	161328239	161332430	SDHC (+16078), CFAP126 (+37539)	chr1	161388679	161391309	CFAP126 (-22120)	2	2	0	1	59659	-1.88523	4.26164	1.87786	0.170577	0.254404	0.594476	chr1:161303239-161416309
10265	chr1	170492997	170497513	GORAB (-36874)	chr1	170561362	170564604	GORAB (+30854)	2	2	0	1	67728	-1.88523	4.26164	1.87786	0.170577	0.254404	0.594476	chr1:170467997-170589604
11416	chr1	192556746	192562127	RGS1 (-16290)	chr1	192699075	192703900	NONE	2	2	0	1	142051	-1.88523	4.26164	1.87786	0.170577	0.254404	0.594476	chr1:192531746-192728900
12848	chr1	213116916	213125443	NONE	chr1	213324453	213331196	NONE	2	2	0	1	206645	-1.88523	4.26164	1.87786	0.170577	0.254404	0.594476	chr1:213091916-213356196
13634	chr1	225991313	226000622	SDE2 (+3363)	chr1	226060609	226065512	H3F3A (-916)	2	2	0	1	67093	-1.88523	4.26164	1.87786	0.170577	0.254404	0.594476	chr1:225966313-226090512
13941	chr1	230089655	230092754	GALNT2 (+23996)	chr1	230166576	230173539	NONE	2	2	0	1	78853	-1.88523	4.26164	1.87786	0.170577	0.254404	0.594476	chr1:230064655-230198539
15142	chr2	9654516	9657892	YWHAQ (-25588)	chr2	9689265	9691711	NONE	2	2	0	1	34284	-1.88523	4.26164	1.87786	0.170577	0.254404	0.594476	chr2:9629516-9716711
16101	chr2	31382163	31387362	XDH (+29952)	chr2	31473986	31478275	NONE	2	2	0	1	91368	-1.88523	4.26164	1.87786	0.170577	0.254404	0.594476	chr2:31357163-31503275
16479	chr2	38168980	38172147	NONE	chr2	38263187	38266465	NONE	2	2	0	1	94262	-1.88523	4.26164	1.87786	0.170577	0.254404	0.594476	chr2:38143980-38291465
16511	chr2	38394186	38396442	ATL2 (-18052)	chr2	38442473	38445175	NONE	2	2	0	1	48510	-1.88523	4.26164	1.87786	0.170577	0.254404	0.594476	chr2:38369186-38470175
24594	chr3	101847906	101854164	NFKBIZ (+1521)	chr3	101923793	101930984	NONE	2	2	0	1	76353	-1.88523	4.26164	1.87786	0.170577	0.254404	0.594476	chr3:101822906-101955984
25645	chr3	134325263	134331320	AMOTL2 (+47187)	chr3	134469783	134474451	ANAPC13 (+13906)	2	2	0	1	143825	-1.88523	4.26164	1.87786	0.170577	0.254404	0.594476	chr3:134300263-134499451
25733	chr3	136816751	136821324	NCK1 (-43170), SLC35G2 (+19)	chr3	136859399	136864051	NCK1 (-483), SLC35G2 (+42706)	2	2	0	1	42687	-1.88523	4.26164	1.87786	0.170577	0.254404	0.594476	chr3:136791751-136889051
25808	chr3	138860057	138865716	NONE	chr3	138914195	138917021	FOXL2 (+31532)	2	2	0	1	52721	-1.88523	4.26164	1.87786	0.170577	0.254404	0.594476	chr3:138835057-138942021
26249	chr3	151922663	151929555	NONE	chr3	151974627	151977470	NONE	2	2	0	1	49939	-1.88523	4.26164	1.87786	0.170577	0.254404	0.594476	chr3:151897663-152002470
26495	chr3	159835439	159839855	SCHIP1 (-2214)	chr3	159871002	159874551	SCHIP1 (+32916)	2	2	0	1	35129	-1.88523	4.26164	1.87786	0.170577	0.254404	0.594476	chr3:159810439-159899551
26641	chr3	171849794	171853236	TMEM212 (+8166)	chr3	171872111	171877455	TMEM212 (+31434)	2	2	0	1	23268	-1.88523	4.26164	1.87786	0.170577	0.254404	0.594476	chr3:171824794-171902455
26716	chr3	177477790	177479778	NONE	chr3	177489410	177493527	NONE	2	2	0	1	12684	-1.88523	4.26164	1.87786	0.170577	0.254404	0.594476	chr3:177452790-177518527
27098	chr3	197465613	197468836	NONE	chr3	197486543	197491319	NONE	2	2	0	1	21706	-1.88523	4.26164	1.87786	0.170577	0.254404	0.594476	chr3:197440613-197516319
27780	chr4	26057126	26060521	NONE	chr4	26317457	26324128	RBPJ (+1083)	2	2	0	1	261969	-1.88523	4.26164	1.87786	0.170577	0.254404	0.594476	chr4:26032126-26349128
29016	chr4	119110904	119120652	MYOZ2 (-20006)	chr4	119150424	119152926	MYOZ2 (+15891)	2	2	0	1	35897	-1.88523	4.26164	1.87786	0.170577	0.254404	0.594476	chr4:119085904-119177926
29864	chr5	5334621	5338159	NONE	chr5	5378290	5385039	ICE1 (-41029)	2	2	0	1	45274	-1.88523	4.26164	1.87786	0.170577	0.254404	0.594476	chr5:5309621-5410039
30370	chr5	36656404	36661100	NONE	chr5	36689082	36691308	NONE	2	2	0	1	31443	-1.88523	4.26164	1.87786	0.170577	0.254404	0.594476	chr5:36631404-36716308
31053	chr5	57438771	57444902	ACTBL2 (+40972)	chr5	57493465	57496789	ACTBL2 (-12318)	2	2	0	1	53290	-1.88523	4.26164	1.87786	0.170577	0.254404	0.594476	chr5:57413771-57521789
31754	chr5	76836408	76840912	S100Z (-11439), F2RL1 (+19683)	chr5	76957139	76961778	CRHBP (+6746)	2	2	0	1	120798	-1.88523	4.26164	1.87786	0.170577	0.254404	0.594476	chr5:76811408-76986778
32017	chr5	86884910	86887119	NONE	chr5	86907822	86911444	NONE	2	2	0	1	23618	-1.88523	4.26164	1.87786	0.170577	0.254404	0.594476	chr5:86859910-86936444
32204	chr5	95589092	95593899	GPR150 (-28582), ARSK (+36422)	chr5	95646231	95648386	RFESD (+430), SPATA9 (+35687)	2	2	0	1	55813	-1.88523	4.26164	1.87786	0.170577	0.254404	0.594476	chr5:95564092-95673386
32731	chr5	124740622	124751703	ZNF608 (-738)	chr5	124772188	124774563	ZNF608 (-27951)	2	2	0	1	27213	-1.88523	4.26164	1.87786	0.170577	0.254404	0.594476	chr5:124715622-124799563
32735	chr5	124740622	124751703	ZNF608 (-738)	chr5	124946854	124951074	NONE	2	2	0	1	202801	-1.88523	4.26164	1.87786	0.170577	0.254404	0.594476	chr5:124715622-124976074
32790	chr5	125140126	125142593	NONE	chr5	125479572	125488587	NONE	2	2	0	1	342720	-1.88523	4.26164	1.87786	0.170577	0.254404	0.594476	chr5:125115126-125513587
37150	chr6	85358916	85363382	NONE	chr6	85414989	85419674	NT5E (-32759)	2	2	0	1	56182	-1.88523	4.26164	1.87786	0.170577	0.254404	0.594476	chr6:85333916-85444674
37591	chr6	125912446	125916108	HINT3 (-42504)	chr6	125922516	125925792	HINT3 (-32627)	2	2	0	1	9877	-1.88523	4.26164	1.87786	0.170577	0.254404	0.594476	chr6:125887446-125950792
37632	chr6	130932048	130940120	NONE	chr6	130956633	130962175	NONE	2	2	0	1	23320	-1.88523	4.26164	1.87786	0.170577	0.254404	0.594476	chr6:130907048-130987175
38130	chr6	158001619	158005140	SYNJ2 (+21493)	chr6	158066153	158072570	NONE	2	2	0	1	65982	-1.88523	4.26164	1.87786	0.170577	0.254404	0.594476	chr6:157976619-158097570
42303	chr7	116353061	116360498	NONE	chr7	116441918	116444393	NONE	2	2	0	1	86376	-1.88523	4.26164	1.87786	0.170577	0.254404	0.594476	chr7:116328061-116469393
42932	chr7	138874620	138878019	NONE	chr7	138888743	138893721	NONE	2	2	0	1	14912	-1.88523	4.26164	1.87786	0.170577	0.254404	0.594476	chr7:138849620-138918721
44197	chr8	42213537	42216548	PLAT (-7319)	chr8	42253781	42258223	PLAT (-48278), IKBKB (-15300)	2	2	0	1	40959	-1.88523	4.26164	1.87786	0.170577	0.254404	0.594476	chr8:42188537-42283223
45350	chr8	101374800	101377490	NONE	chr8	101449855	101454210	GRHL2 (-40399)	2	2	0	1	75887	-1.88523	4.26164	1.87786	0.170577	0.254404	0.594476	chr8:101349800-101479210
46136	chr8	125223940	125229507	NONE	chr8	125424794	125434138	TRIB1 (-855)	2	2	0	1	202742	-1.88523	4.26164	1.87786	0.170577	0.254404	0.594476	chr8:125198940-125459138
46440	chr8	129706374	129711902	NONE	chr8	129881708	129891967	NONE	2	2	0	1	177699	-1.88523	4.26164	1.87786	0.170577	0.254404	0.594476	chr8:129681374-129916967
46458	chr8	129881708	129891967	NONE	chr8	130040618	130048961	NONE	2	2	0	1	157952	-1.88523	4.26164	1.87786	0.170577	0.254404	0.594476	chr8:129856708-130073961
46651	chr8	135186459	135191716	NONE	chr8	135234497	135238160	NONE	2	2	0	1	47241	-1.88523	4.26164	1.87786	0.170577	0.254404	0.594476	chr8:135161459-135263160
47675	chr9	19073539	19077081	RRAGA (+25915), HAUS6 (+27809)	chr9	19158507	19165065	PLIN2 (-34210)	2	2	0	1	86476	-1.88523	4.26164	1.87786	0.170577	0.254404	0.594476	chr9:19048539-19190065
48743	chr9	42428359	42439136	NONE	chr9	62659654	62670773	NONE	2	2	0	1	20231466	-1.88523	4.26164	1.87786	0.170577	0.254404	0.594476	chr9:42403359-62695773
49164	chr9	79557736	79561386	TLE4 (-13054)	chr9	79570159	79574836	TLE4 (-117)	2	2	0	1	12936	-1.88523	4.26164	1.87786	0.170577	0.254404	0.594476	chr9:79532736-79599836
52381	chr10	21361489	21367060	NONE	chr10	21522255	21535963	MLLT10 (-5234)	2	2	0	1	164834	-1.88523	4.26164	1.87786	0.170577	0.254404	0.594476	chr10:21336489-21560963
52706	chr10	33215398	33219596	NONE	chr10	33236752	33239320	NONE	2	2	0	1	20539	-1.88523	4.26164	1.87786	0.170577	0.254404	0.594476	chr10:33190398-33264320
54249	chr10	97399450	97402490	RRP12 (+25104)	chr10	97412278	97416416	RRP12 (+11727)	2	2	0	1	13377	-1.88523	4.26164	1.87786	0.170577	0.254404	0.594476	chr10:97374450-97441416
56957	chr11	34201524	34207996	NONE	chr11	34222035	34224226	NONE	2	2	0	1	18370	-1.88523	4.26164	1.87786	0.170577	0.254404	0.594476	chr11:34176524-34249226
61538	chr11	124894895	124902531	HEPN1 (-20531), ROBO4 (-432)	chr11	124952924	124955336	CCDC15 (+9)	2	2	0	1	55417	-1.88523	4.26164	1.87786	0.170577	0.254404	0.594476	chr11:124869895-124980336
62231	chr12	6367876	6378514	TNFRSF1A (-31081), SCNN1A (+2029)	chr12	6492079	6497506	GAPDH (-39134), MRPL51 (-1195)	2	2	0	1	121597	-1.88523	4.26164	1.87786	0.170577	0.254404	0.594476	chr12:6342876-6522506
62916	chr12	15626406	15639617	NONE	chr12	15776238	15782489	EPS8 (+10212)	2	2	0	1	146352	-1.88523	4.26164	1.87786	0.170577	0.254404	0.594476	chr12:15601406-15807489
62929	chr12	15660880	15665231	NONE	chr12	15786253	15790867	EPS8 (+1016)	2	2	0	1	125504	-1.88523	4.26164	1.87786	0.170577	0.254404	0.594476	chr12:15635880-15815867
64549	chr12	50198464	50205180	CERS5 (-34400)	chr12	50245670	50251075	LIMA1 (+35133)	2	2	0	1	46550	-1.88523	4.26164	1.87786	0.170577	0.254404	0.594476	chr12:50173464-50276075
65646	chr12	56467163	56470562	SPRYD4 (+296), GLS2 (+19534)	chr12	56588467	56603461	BAZ2A (+40415)	2	2	0	1	127101	-1.88523	4.26164	1.87786	0.170577	0.254404	0.594476	chr12:56442163-56628461
66635	chr12	75750057	75752060	NONE	chr12	75765039	75768472	NONE	2	2	0	1	15697	-1.88523	4.26164	1.87786	0.170577	0.254404	0.594476	chr12:75725057-75793472
67089	chr12	91742503	91745970	NONE	chr12	91776366	91780460	NONE	2	2	0	1	34176	-1.88523	4.26164	1.87786	0.170577	0.254404	0.594476	chr12:91717503-91805460
67568	chr12	103840122	103842842	NT5DC3 (-285)	chr12	103928296	103937367	HSP90B1 (+2498), C12orf73 (+24432)	2	2	0	1	91349	-1.88523	4.26164	1.87786	0.170577	0.254404	0.594476	chr12:103815122-103962367
69256	chr13	23509637	23512167	NONE	chr13	23556723	23563066	TNFRSF19 (-19465)	2	2	0	1	48992	-1.88523	4.26164	1.87786	0.170577	0.254404	0.594476	chr13:23484637-23588066
69579	chr13	33444828	33449413	NONE	chr13	33540676	33545777	NONE	2	2	0	1	96106	-1.88523	4.26164	1.87786	0.170577	0.254404	0.594476	chr13:33419828-33570777
69645	chr13	34288831	34292355	NONE	chr13	34343417	34351366	NONE	2	2	0	1	56798	-1.88523	4.26164	1.87786	0.170577	0.254404	0.594476	chr13:34263831-34376366
69844	chr13	44310881	44315298	NONE	chr13	44358731	44366344	SERP2 (-11304)	2	2	0	1	49448	-1.88523	4.26164	1.87786	0.170577	0.254404	0.594476	chr13:44285881-44391344
70430	chr13	80035053	80042450	NONE	chr13	80129166	80135370	NONE	2	2	0	1	93516	-1.88523	4.26164	1.87786	0.170577	0.254404	0.594476	chr13:80010053-80160370
71310	chr13	110904990	110919841	ANKRD10 (+2653)	chr13	111152249	111155851	ARHGEF7 (+38773)	2	2	0	1	241634	-1.88523	4.26164	1.87786	0.170577	0.254404	0.594476	chr13:110879990-111180851
72252	chr14	65235709	65240522	NONE	chr14	65352231	65363358	NONE	2	2	0	1	119679	-1.88523	4.26164	1.87786	0.170577	0.254404	0.594476	chr14:65210709-65388358
72272	chr14	67329957	67333997	EIF2S1 (-28020)	chr14	67355582	67361518	EIF2S1 (-1447)	2	2	0	1	26573	-1.88523	4.26164	1.87786	0.170577	0.254404	0.594476	chr14:67304957-67386518
72918	chr15	27463731	27468175	NONE	chr15	27842709	27846054	NONE	2	2	0	1	378428	-1.88523	4.26164	1.87786	0.170577	0.254404	0.594476	chr15:27438731-27871054
73290	chr15	39180183	39183422	NONE	chr15	39245470	39255393	NONE	2	2	0	1	68629	-1.88523	4.26164	1.87786	0.170577	0.254404	0.594476	chr15:39155183-39280393
73376	chr15	39299394	39306544	NONE	chr15	39388738	39393043	NONE	2	2	0	1	87921	-1.88523	4.26164	1.87786	0.170577	0.254404	0.594476	chr15:39274394-39418043
73451	chr15	40061847	40066046	SRP14 (-24759), BMF (+44927)	chr15	40096854	40101111	BMF (+9891)	2	2	0	1	35036	-1.88523	4.26164	1.87786	0.170577	0.254404	0.594476	chr15:40036847-40126111
73829	chr15	44098727	44107410	NONE	chr15	44214211	44217262	FRMD5 (-20506)	2	2	0	1	112668	-1.88523	4.26164	1.87786	0.170577	0.254404	0.594476	chr15:44073727-44242262
74564	chr15	63155198	63159711	RPS27L (+347), LACTB (+35655)	chr15	63248501	63252975	APH1B (-26816)	2	2	0	1	93283	-1.88523	4.26164	1.87786	0.170577	0.254404	0.594476	chr15:63130198-63277975
77907	chr16	25047457	25051384	ARHGAP17 (-34090)	chr16	25256093	25259446	ZKSCAN2 (+161), AQP8 (+40849)	2	2	0	1	208349	-1.88523	4.26164	1.87786	0.170577	0.254404	0.594476	chr16:25022457-25284446
78402	chr16	48917415	48920001	NONE	chr16	48949087	48953894	NONE	2	2	0	1	32782	-1.88523	4.26164	1.87786	0.170577	0.254404	0.594476	chr16:48892415-48978894
79952	chr16	83716273	83719926	NONE	chr16	83743248	83745824	NONE	2	2	0	1	26436	-1.88523	4.26164	1.87786	0.170577	0.254404	0.594476	chr16:83691273-83770824
80004	chr16	84535516	84539445	TLDC1 (-32723)	chr16	84611898	84620594	COTL1 (+1831)	2	2	0	1	78765	-1.88523	4.26164	1.87786	0.170577	0.254404	0.594476	chr16:84510516-84645594
80915	chr17	8856159	8861907	PIK3R6 (+8644)	chr17	8914557	8917855	PIK3R6 (-48529), PIK3R5 (+49506)	2	2	0	1	57173	-1.88523	4.26164	1.87786	0.170577	0.254404	0.594476	chr17:8831159-8942855
85264	chr17	72696073	72703903	NONE	chr17	72722952	72725781	NONE	2	2	0	1	24378	-1.88523	4.26164	1.87786	0.170577	0.254404	0.594476	chr17:72671073-72750781
86451	chr18	21598004	21602151	ESCO1 (+658)	chr18	21611423	21613765	SNRPD1 (+327)	2	2	0	1	12516	-1.88523	4.26164	1.87786	0.170577	0.254404	0.594476	chr18:21573004-21638765
86674	chr18	48739199	48743853	NONE	chr18	48921132	48936596	SMAD7 (+21847)	2	2	0	1	187338	-1.88523	4.26164	1.87786	0.170577	0.254404	0.594476	chr18:48714199-48961596
89893	chr19	19641766	19665482	GMIP (-9957), ATP13A1 (+10069)	chr19	19731615	19734457	ZNF14 (+61)	2	2	0	1	79412	-1.88523	4.26164	1.87786	0.170577	0.254404	0.594476	chr19:19616766-19759457
90651	chr19	42328446	42331807	MEGF8 (+3883)	chr19	42395337	42398554	CNFN (-6659), LIPE (+30480)	2	2	0	1	66819	-1.88523	4.26164	1.87786	0.170577	0.254404	0.594476	chr19:42303446-42423554
92516	chr20	6490236	6494599	NONE	chr20	6518262	6521687	NONE	2	2	0	1	27557	-1.88523	4.26164	1.87786	0.170577	0.254404	0.594476	chr20:6465236-6546687
92880	chr20	17884982	17888775	NONE	chr20	17947098	17975334	MGME1 (-7697)	2	2	0	1	74337	-1.88523	4.26164	1.87786	0.170577	0.254404	0.594476	chr20:17859982-18000334
94559	chr20	45010131	45021997	STK4 (+49590)	chr20	45352401	45356807	SYS1 (-8424), SDC4 (-6180)	2	2	0	1	338540	-1.88523	4.26164	1.87786	0.170577	0.254404	0.594476	chr20:44985131-45381807
94873	chr20	47313414	47362385	ZMYND8 (+18797)	chr20	47969320	47976079	NONE	2	2	0	1	634800	-1.88523	4.26164	1.87786	0.170577	0.254404	0.594476	chr20:47288414-48001079
95929	chr20	51714605	51716817	NONE	chr20	51724220	51727496	ATP9A (+42776)	2	2	0	1	10147	-1.88523	4.26164	1.87786	0.170577	0.254404	0.594476	chr20:51689605-51752496
96587	chr20	58817527	58820467	GNAS (-33717)	chr20	58828020	58830814	GNAS (-23297)	2	2	0	1	10420	-1.88523	4.26164	1.87786	0.170577	0.254404	0.594476	chr20:58792527-58855814
1625	chr1	19391106	19397460	NONE	chr1	19446921	19452907	CAPZB (+34750)	3	1	0	1	55631	-1.88315	4.26073	1.87391	0.171028	0.254709	0.593955	chr1:19366106-19477907
2456	chr1	26014452	26030631	EXTL1 (+762), SLC30A2 (+23591)	chr1	26095959	26099246	TRIM63 (-29970), PDIK1L (-14234)	3	1	0	1	75061	-1.88315	4.26073	1.87391	0.171028	0.254709	0.593955	chr1:25989452-26124246
5568	chr1	58582220	58587509	TACSTD2 (-7092)	chr1	58724464	58734366	MYSM1 (-29323)	3	1	0	1	144550	-1.88315	4.26073	1.87391	0.171028	0.254709	0.593955	chr1:58557220-58759366
6664	chr1	100712580	100715014	VCAM1 (-5963)	chr1	100733312	100736149	VCAM1 (+14971)	3	1	0	1	20933	-1.88315	4.26073	1.87391	0.171028	0.254709	0.593955	chr1:100687580-100761149
6973	chr1	112817780	112820219	NONE	chr1	112865176	112871382	NONE	3	1	0	1	49279	-1.88315	4.26073	1.87391	0.171028	0.254709	0.593955	chr1:112792780-112896382
10206	chr1	168671002	168675177	NONE	chr1	168708024	168711749	DPT (+19377)	3	1	0	1	36797	-1.88315	4.26073	1.87391	0.171028	0.254709	0.593955	chr1:168646002-168736749
10545	chr1	172931906	172937511	NONE	chr1	172997157	173000952	NONE	3	1	0	1	64346	-1.88315	4.26073	1.87391	0.171028	0.254709	0.593955	chr1:172906906-173025952
11131	chr1	183158847	183166323	LAMC2 (-23703)	chr1	183466382	183475834	SMG7 (-1395)	3	1	0	1	308523	-1.88315	4.26073	1.87391	0.171028	0.254709	0.593955	chr1:183133847-183500834
11914	chr1	202455095	202461506	NONE	chr1	202614259	202616854	SYT2 (+27896)	3	1	0	1	157256	-1.88315	4.26073	1.87391	0.171028	0.254709	0.593955	chr1:202430095-202641854
16345	chr2	37374179	37381099	QPCT (+33065)	chr2	37765705	37783273	NONE	3	1	0	1	396850	-1.88315	4.26073	1.87391	0.171028	0.254709	0.593955	chr2:37349179-37808273
16570	chr2	39567269	39570303	NONE	chr2	39627150	39633335	TMEM178A (-35676)	3	1	0	1	61456	-1.88315	4.26073	1.87391	0.171028	0.254709	0.593955	chr2:39542269-39658335
24259	chr3	73546694	73550835	NONE	chr3	73726310	73729042	NONE	3	1	0	1	178911	-1.88315	4.26073	1.87391	0.171028	0.254709	0.593955	chr3:73521694-73754042
24441	chr3	98782903	98789774	NONE	chr3	98883149	98907385	DCBLD2 (+6422)	3	1	0	1	108928	-1.88315	4.26073	1.87391	0.171028	0.254709	0.593955	chr3:98757903-98932385
25006	chr3	116138166	116143870	NONE	chr3	116185487	116189615	NONE	3	1	0	1	46533	-1.88315	4.26073	1.87391	0.171028	0.254709	0.593955	chr3:116113166-116214615
27615	chr4	17613380	17617021	MED28 (+570)	chr4	17685079	17690137	NONE	3	1	0	1	72407	-1.88315	4.26073	1.87391	0.171028	0.254709	0.593955	chr4:17588380-17715137
28244	chr4	47549986	47555205	NONE	chr4	47611209	47616659	NONE	3	1	0	1	61338	-1.88315	4.26073	1.87391	0.171028	0.254709	0.593955	chr4:47524986-47641659
28582	chr4	73827416	73834744	CXCL6 (-5417)	chr4	73867111	73873136	CXCL1 (+720)	3	1	0	1	39043	-1.88315	4.26073	1.87391	0.171028	0.254709	0.593955	chr4:73802416-73898136
29021	chr4	119130403	119133059	MYOZ2 (-4053)	chr4	119208060	119214667	USP53 (-27852)	3	1	0	1	79632	-1.88315	4.26073	1.87391	0.171028	0.254709	0.593955	chr4:119105403-119239667
29508	chr4	180830870	180837421	NONE	chr4	180924293	180927881	NONE	3	1	0	1	91941	-1.88315	4.26073	1.87391	0.171028	0.254709	0.593955	chr4:180805870-180952881
31162	chr5	59034118	59045044	NONE	chr5	59131140	59135522	NONE	3	1	0	1	93750	-1.88315	4.26073	1.87391	0.171028	0.254709	0.593955	chr5:59009118-59160522
33861	chr5	141712320	141716574	ARAP3 (-32226)	chr5	141877259	141884655	KIAA0141 (-42851), PCDH1 (-2547)	3	1	0	1	166510	-1.88315	4.26073	1.87391	0.171028	0.254709	0.593955	chr5:141687320-141909655
34326	chr5	149160230	149164906	ABLIM3 (+20954)	chr5	149225525	149230573	AFAP1L1 (-43822)	3	1	0	1	65481	-1.88315	4.26073	1.87391	0.171028	0.254709	0.593955	chr5:149135230-149255573
36135	chr6	26239212	26242010	HIST1H4F (+185), HIST1H4G (+6366)	chr6	26269161	26277185	HIST1H2BI (+197), HIST1H4H (+12361)	3	1	0	1	32562	-1.88315	4.26073	1.87391	0.171028	0.254709	0.593955	chr6:26214212-26302185
37723	chr6	134285467	134291836	SGK1 (+29406)	chr6	134361418	134365567	SGK1 (-45435)	3	1	0	1	74841	-1.88315	4.26073	1.87391	0.171028	0.254709	0.593955	chr6:134260467-134390567
37841	chr6	142883882	142887411	NONE	chr6	142899646	142905256	HIVEP2 (+43914)	3	1	0	1	16804	-1.88315	4.26073	1.87391	0.171028	0.254709	0.593955	chr6:142858882-142930256
38332	chr7	2104565	2111887	NONE	chr7	2352971	2357205	CHST12 (-48500), EIF3B (+222)	3	1	0	1	246862	-1.88315	4.26073	1.87391	0.171028	0.254709	0.593955	chr7:2079565-2382205
39305	chr7	26684536	26687037	NONE	chr7	27129211	27139581	HOXA4 (-3597), HOXA5 (+9272)	3	1	0	1	448609	-1.88315	4.26073	1.87391	0.171028	0.254709	0.593955	chr7:26659536-27164581
40141	chr7	47290093	47295397	NONE	chr7	47451570	47455637	NONE	3	1	0	1	160858	-1.88315	4.26073	1.87391	0.171028	0.254709	0.593955	chr7:47265093-47480637
40930	chr7	77423013	77429545	GSAP (-9879)	chr7	77796693	77800163	TMEM60 (+152)	3	1	0	1	372149	-1.88315	4.26073	1.87391	0.171028	0.254709	0.593955	chr7:77398013-77825163
41503	chr7	99107644	99114281	SMURF1 (+33137)	chr7	99265588	99269898	NONE	3	1	0	1	156780	-1.88315	4.26073	1.87391	0.171028	0.254709	0.593955	chr7:99082644-99294898
43955	chr8	29553729	29558264	NONE	chr8	29692319	29699018	NONE	3	1	0	1	139672	-1.88315	4.26073	1.87391	0.171028	0.254709	0.593955	chr8:29528729-29724018
45714	chr8	117936650	117942999	NONE	chr8	118009771	118014630	NONE	3	1	0	1	72376	-1.88315	4.26073	1.87391	0.171028	0.254709	0.593955	chr8:117911650-118039630
46259	chr8	126837137	126842832	NONE	chr8	127905159	127913941	NONE	3	1	0	1	1069565	-1.88315	4.26073	1.87391	0.171028	0.254709	0.593955	chr8:126812137-127938941
47160	chr9	4104686	4108274	NONE	chr9	4135801	4140099	NONE	3	1	0	1	31470	-1.88315	4.26073	1.87391	0.171028	0.254709	0.593955	chr9:4079686-4165099
47625	chr9	16962710	16965649	NONE	chr9	17015617	17020283	NONE	3	1	0	1	53770	-1.88315	4.26073	1.87391	0.171028	0.254709	0.593955	chr9:16937710-17045283
48393	chr9	35513787	35522704	RUSC2 (-20386)	chr9	35656696	35666205	CCDC107 (+3137), ARHGEF39 (+3836)	3	1	0	1	143205	-1.88315	4.26073	1.87391	0.171028	0.254709	0.593955	chr9:35488787-35691205
50975	chr9	125469870	125476476	NONE	chr9	125536763	125539440	NONE	3	1	0	1	64928	-1.88315	4.26073	1.87391	0.171028	0.254709	0.593955	chr9:125444870-125564440
52023	chr10	3779519	3786892	KLF6 (+2069)	chr10	4684160	4688246	NONE	3	1	0	1	902997	-1.88315	4.26073	1.87391	0.171028	0.254709	0.593955	chr10:3754519-4713246
52101	chr10	4846108	4850403	AKR1E2 (+22002)	chr10	4881915	4884046	NONE	3	1	0	1	34725	-1.88315	4.26073	1.87391	0.171028	0.254709	0.593955	chr10:4821108-4909046
55215	chr10	104321370	104339641	ITPRIP (+3399)	chr10	104477884	104482007	NONE	3	1	0	1	149440	-1.88315	4.26073	1.87391	0.171028	0.254709	0.593955	chr10:104296370-104507007
55584	chr10	113665558	113668565	CASP7 (-12607), NRAP (-2992)	chr10	113678681	113682039	CASP7 (+691)	3	1	0	1	13298	-1.88315	4.26073	1.87391	0.171028	0.254709	0.593955	chr10:113640558-113707039
57258	chr11	36006181	36014628	NONE	chr11	36148658	36152857	NONE	3	1	0	1	140353	-1.88315	4.26073	1.87391	0.171028	0.254709	0.593955	chr11:35981181-36177857
59727	chr11	75558045	75567559	SERPINH1 (+432)	chr11	75811806	75818049	UVRAG (-239), DGAT2 (+46196)	3	1	0	1	252125	-1.88315	4.26073	1.87391	0.171028	0.254709	0.593955	chr11:75533045-75843049
59880	chr11	82978710	82981349	NONE	chr11	82994867	82998537	NONE	3	1	0	1	16672	-1.88315	4.26073	1.87391	0.171028	0.254709	0.593955	chr11:82953710-83023537
60344	chr11	95145173	95152584	NONE	chr11	96241311	96249072	NONE	3	1	0	1	1096313	-1.88315	4.26073	1.87391	0.171028	0.254709	0.593955	chr11:95120173-96274072
61311	chr11	122640511	122645321	UBASH3B (-12759)	chr11	122735927	122740058	NONE	3	1	0	1	95076	-1.88315	4.26073	1.87391	0.171028	0.254709	0.593955	chr11:122615511-122765058
61319	chr11	122640511	122645321	UBASH3B (-12759)	chr11	123051633	123065481	HSPA8 (+3778)	3	1	0	1	415641	-1.88315	4.26073	1.87391	0.171028	0.254709	0.593955	chr11:122615511-123090481
61584	chr11	125261141	125265802	NONE	chr11	125446046	125449839	FEZ1 (+48367)	3	1	0	1	184471	-1.88315	4.26073	1.87391	0.171028	0.254709	0.593955	chr11:125236141-125474839
62790	chr12	12886377	12919005	GPRC5A (+11909), GPRC5D (+47693)	chr12	13127280	13130241	GSG1 (-25116)	3	1	0	1	226069	-1.88315	4.26073	1.87391	0.171028	0.254709	0.593955	chr12:12861377-13155241
65831	chr12	57743643	57756743	CDK4 (+2328), TSPAN31 (+5312)	chr12	57769613	57773884	CYP27B1 (-4498), EEF1AKMT3 (-851)	3	1	0	1	21555	-1.88315	4.26073	1.87391	0.171028	0.254709	0.593955	chr12:57718643-57798884
67018	chr12	89449272	89454922	NONE	chr12	89520977	89527002	GALNT4 (+816)	3	1	0	1	71892	-1.88315	4.26073	1.87391	0.171028	0.254709	0.593955	chr12:89424272-89552002
68048	chr12	110554090	110557568	PPTC7 (+27491)	chr12	110581403	110584067	PPTC7 (+585)	3	1	0	1	26906	-1.88315	4.26073	1.87391	0.171028	0.254709	0.593955	chr12:110529090-110609067
68212	chr12	113037740	113042409	DTX1 (-17615)	chr12	113140084	113144567	CFAP73 (-7532), RASAL1 (-6102)	3	1	0	1	102251	-1.88315	4.26073	1.87391	0.171028	0.254709	0.593955	chr12:113012740-113169567
68811	chr12	123258139	123273435	MPHOSPH9 (-32664), CDK2AP1 (+6353)	chr12	123457035	123460043	RILPL2 (-21822), SNRNP35 (-984)	3	1	0	1	192752	-1.88315	4.26073	1.87391	0.171028	0.254709	0.593955	chr12:123233139-123485043
71184	chr13	110089957	110098044	NONE	chr13	110393051	110400000	NONE	3	1	0	1	302525	-1.88315	4.26073	1.87391	0.171028	0.254709	0.593955	chr13:110064957-110425000
72143	chr14	61557544	61571721	ENSG00000258989 (+35505)	chr14	61629988	61632938	NONE	3	1	0	1	66830	-1.88315	4.26073	1.87391	0.171028	0.254709	0.593955	chr14:61532544-61657938
73145	chr15	38127977	38132649	NONE	chr15	38222761	38231029	SPRED1 (-25431)	3	1	0	1	96582	-1.88315	4.26073	1.87391	0.171028	0.254709	0.593955	chr15:38102977-38256029
73288	chr15	39180183	39183422	NONE	chr15	39211187	39215242	NONE	3	1	0	1	31412	-1.88315	4.26073	1.87391	0.171028	0.254709	0.593955	chr15:39155183-39240242
74792	chr15	65571161	65587049	INTS14 (+32137), HACD3 (+48639)	chr15	65790405	65794271	DENND4A (-214)	3	1	0	1	213233	-1.88315	4.26073	1.87391	0.171028	0.254709	0.593955	chr15:65546161-65819271
75199	chr15	71291637	71298637	NONE	chr15	71444364	71449149	NONE	3	1	0	1	151619	-1.88315	4.26073	1.87391	0.171028	0.254709	0.593955	chr15:71266637-71474149
75790	chr15	82535349	82542308	RPS17 (+1735)	chr15	82808719	82812768	WHAMM (+1116)	3	1	0	1	271915	-1.88315	4.26073	1.87391	0.171028	0.254709	0.593955	chr15:82510349-82837768
76565	chr15	98740767	98746222	NONE	chr15	98893212	98900104	NONE	3	1	0	1	153163	-1.88315	4.26073	1.87391	0.171028	0.254709	0.593955	chr15:98715767-98925104
76732	chr15	100801893	100805824	NONE	chr15	100878749	100902030	LRRK1 (-28825), ALDH1A3 (+11014)	3	1	0	1	86531	-1.88315	4.26073	1.87391	0.171028	0.254709	0.593955	chr15:100776893-100927030
76746	chr15	100878749	100902030	LRRK1 (-28825), ALDH1A3 (+11014)	chr15	101197240	101204209	NONE	3	1	0	1	310335	-1.88315	4.26073	1.87391	0.171028	0.254709	0.593955	chr15:100853749-101229209
76921	chr16	711685	723417	FAM173A (-3424), METRN (+2436)	chr16	806345	808420	GNG13 (-6650)	3	1	0	1	89831	-1.88315	4.26073	1.87391	0.171028	0.254709	0.593955	chr16:686685-833420
78395	chr16	48382882	48387068	SIAH1 (-19074)	chr16	48443747	48446865	NONE	3	1	0	1	60331	-1.88315	4.26073	1.87391	0.171028	0.254709	0.593955	chr16:48357882-48471865
78404	chr16	48917415	48920001	NONE	chr16	48969712	48975054	NONE	3	1	0	1	53675	-1.88315	4.26073	1.87391	0.171028	0.254709	0.593955	chr16:48892415-49000054
80770	chr17	7567770	7595539	MPDU1 (-1992), CD68 (+2188)	chr17	7852060	7860995	NAA38 (+1326), TMEM88 (+1463)	3	1	0	1	274873	-1.88315	4.26073	1.87391	0.171028	0.254709	0.593955	chr17:7542770-7885995
81108	chr17	15390517	15394313	NONE	chr17	15450515	15459507	NONE	3	1	0	1	62596	-1.88315	4.26073	1.87391	0.171028	0.254709	0.593955	chr17:15365517-15484507
84652	chr17	64154923	64158291	ERN1 (-26482)	chr17	64201157	64204628	NONE	3	1	0	1	46285	-1.88315	4.26073	1.87391	0.171028	0.254709	0.593955	chr17:64129923-64229628
84875	chr17	66537868	66545418	NONE	chr17	66566734	66569136	NONE	3	1	0	1	26292	-1.88315	4.26073	1.87391	0.171028	0.254709	0.593955	chr17:66512868-66594136
85550	chr17	76071232	76073711	EVPL (-45241), SRP68 (+181)	chr17	76258219	76278074	RNF157 (-27774)	3	1	0	1	195675	-1.88315	4.26073	1.87391	0.171028	0.254709	0.593955	chr17:76046232-76303074
86337	chr18	3358525	3362013	NONE	chr18	3395778	3398892	NONE	3	1	0	1	37066	-1.88315	4.26073	1.87391	0.171028	0.254709	0.593955	chr18:3333525-3423892
90689	chr19	43117746	43126690	PSG2 (-39550)	chr19	43263255	43268410	PSG9 (+3695)	3	1	0	1	143614	-1.88315	4.26073	1.87391	0.171028	0.254709	0.593955	chr19:43092746-43293410
90707	chr19	43436371	43442140	LYPD3 (+26404), TEX101 (+37760)	chr19	43466344	43471970	LYPD3 (-3497), PHLDB3 (+35778)	3	1	0	1	29901	-1.88315	4.26073	1.87391	0.171028	0.254709	0.593955	chr19:43411371-43496970
92726	chr20	11994380	11998232	NONE	chr20	12150234	12156844	NONE	3	1	0	1	157233	-1.88315	4.26073	1.87391	0.171028	0.254709	0.593955	chr20:11969380-12181844
94797	chr20	46620294	46622783	SLC13A3 (+29901)	chr20	46682282	46690984	SLC13A3 (-35193), TP53RK (+3146)	3	1	0	1	65094	-1.88315	4.26073	1.87391	0.171028	0.254709	0.593955	chr20:46595294-46715984
96328	chr20	56700564	56710046	NONE	chr20	56999599	57001947	NONE	3	1	0	1	295468	-1.88315	4.26073	1.87391	0.171028	0.254709	0.593955	chr20:56675564-57026947
96363	chr20	56801353	56806615	NONE	chr20	57028925	57035689	NONE	3	1	0	1	228323	-1.88315	4.26073	1.87391	0.171028	0.254709	0.593955	chr20:56776353-57060689
96473	chr20	58012047	58027362	NONE	chr20	58127423	58129173	NONE	3	1	0	1	108593	-1.88315	4.26073	1.87391	0.171028	0.254709	0.593955	chr20:57987047-58154173
96525	chr20	58339274	58345712	VAPB (-46629), RAB22A (+32797)	chr20	58643688	58658042	STX16 (-418)	3	1	0	1	308372	-1.88315	4.26073	1.87391	0.171028	0.254709	0.593955	chr20:58314274-58683042
72	chr1	1470006	1478064	ATAD3A (-38140), ATAD3B (+2266)	chr1	1510203	1515140	ATAD3A (+497), TMEM240 (+27685)	4	0	0	1	38636	-1.88107	4.25983	1.86996	0.171479	0.255213	0.593097	chr1:1445006-1540140
3770	chr1	33286247	33288733	ZNF362 (+30917), A3GALT2 (+33608)	chr1	33299891	33302869	A3GALT2 (+19718), ZNF362 (+44807)	4	0	0	1	13890	-1.88107	4.25983	1.86996	0.171479	0.255213	0.593097	chr1:33261247-33327869
4834	chr1	44728982	44732541	KIF2C (-9058)	chr1	44773912	44780335	RPS8 (+1687), BEST4 (+10581)	4	0	0	1	46362	-1.88107	4.25983	1.86996	0.171479	0.255213	0.593097	chr1:44703982-44805335
8423	chr1	154404054	154409630	IL6R (+1649)	chr1	154461641	154464869	SHE (+38858)	4	0	0	1	56413	-1.88107	4.25983	1.86996	0.171479	0.255213	0.593097	chr1:154379054-154489869
9708	chr1	161529034	161534817	HSPA6 (+7386), FCGR3A (+17918)	chr1	161704046	161708740	FCRLA (-579), FCGR2B (+43232)	4	0	0	1	174467	-1.88107	4.25983	1.86996	0.171479	0.255213	0.593097	chr1:161504034-161733740
12440	chr1	206586955	206593100	EIF2D (+22431)	chr1	207004852	207011203	FCAMR (-37428), C1orf116 (+24719)	4	0	0	1	418000	-1.88107	4.25983	1.86996	0.171479	0.255213	0.593097	chr1:206561955-207036203
14635	chr1	239718042	239721767	NONE	chr1	239808653	239811380	NONE	4	0	0	1	90112	-1.88107	4.25983	1.86996	0.171479	0.255213	0.593097	chr1:239693042-239836380
16488	chr2	38183462	38206247	NONE	chr2	38375399	38378641	ATL2 (+242)	4	0	0	1	182165	-1.88107	4.25983	1.86996	0.171479	0.255213	0.593097	chr2:38158462-38403641
19178	chr2	121517370	121522966	NONE	chr2	121559942	121572671	NONE	4	0	0	1	46138	-1.88107	4.25983	1.86996	0.171479	0.255213	0.593097	chr2:121492370-121597671
22133	chr3	40043328	40046253	NONE	chr3	40113910	40119110	NONE	4	0	0	1	71719	-1.88107	4.25983	1.86996	0.171479	0.255213	0.593097	chr3:40018328-40144110
24764	chr3	111576163	111579100	ZBED2 (+17811), CD96 (+35514)	chr3	111664582	111671266	PLCXD2 (-6998)	4	0	0	1	90292	-1.88107	4.25983	1.86996	0.171479	0.255213	0.593097	chr3:111551163-111696266
24888	chr3	112675891	112679299	CCDC80 (-36326)	chr3	112687100	112690725	CCDC80 (-47644)	4	0	0	1	11317	-1.88107	4.25983	1.86996	0.171479	0.255213	0.593097	chr3:112650891-112715725
26382	chr3	156782215	156791071	NONE	chr3	157075106	157077138	NONE	4	0	0	1	289479	-1.88107	4.25983	1.86996	0.171479	0.255213	0.593097	chr3:156757215-157102138
28565	chr4	73700624	73710772	CXCL8 (-34808)	chr4	73827416	73834744	CXCL6 (-5417)	4	0	0	1	125382	-1.88107	4.25983	1.86996	0.171479	0.255213	0.593097	chr4:73675624-73859744
29834	chr5	1151567	1153542	SLC6A19 (-49040), SLC12A7 (-40520)	chr5	1159986	1164072	SLC12A7 (-49994), SLC6A19 (-39566)	4	0	0	1	9474	-1.88107	4.25983	1.86996	0.171479	0.255213	0.593097	chr5:1126567-1189072
30224	chr5	31359875	31363589	NONE	chr5	31384796	31387849	NONE	4	0	0	1	24590	-1.88107	4.25983	1.86996	0.171479	0.255213	0.593097	chr5:31334875-31412849
30694	chr5	53332562	53337273	NONE	chr5	53371178	53375921	NONE	4	0	0	1	38632	-1.88107	4.25983	1.86996	0.171479	0.255213	0.593097	chr5:53307562-53400921
30699	chr5	53353989	53357460	NONE	chr5	53371178	53375921	NONE	4	0	0	1	17825	-1.88107	4.25983	1.86996	0.171479	0.255213	0.593097	chr5:53328989-53400921
30852	chr5	56317120	56322014	NONE	chr5	56447207	56453046	NONE	4	0	0	1	130559	-1.88107	4.25983	1.86996	0.171479	0.255213	0.593097	chr5:56292120-56478046
36314	chr6	34381850	34385612	NUDT3 (+8943)	chr6	34408972	34415379	NUDT3 (-19502), RPS10 (+13865)	4	0	0	1	28444	-1.88107	4.25983	1.86996	0.171479	0.255213	0.593097	chr6:34356850-34440379
37516	chr6	117447158	117453024	DCBLD1 (-32566), ROS1 (-24236)	chr6	117547261	117550673	ENSG00000282218 (+24604)	4	0	0	1	98876	-1.88107	4.25983	1.86996	0.171479	0.255213	0.593097	chr6:117422158-117575673
38867	chr7	17544337	17548094	NONE	chr7	17650263	17656578	NONE	4	0	0	1	107205	-1.88107	4.25983	1.86996	0.171479	0.255213	0.593097	chr7:17519337-17681578
39720	chr7	39564874	39567787	YAE1D1 (-45)	chr7	39752932	39760425	NONE	4	0	0	1	190348	-1.88107	4.25983	1.86996	0.171479	0.255213	0.593097	chr7:39539874-39785425
41923	chr7	103716477	103720700	NONE	chr7	103733393	103737065	NONE	4	0	0	1	16640	-1.88107	4.25983	1.86996	0.171479	0.255213	0.593097	chr7:103691477-103762065
42817	chr7	131618500	131622999	NONE	chr7	131632327	131634747	NONE	4	0	0	1	12787	-1.88107	4.25983	1.86996	0.171479	0.255213	0.593097	chr7:131593500-131659747
44774	chr8	86173225	86178001	NONE	chr8	86491238	86495856	RMDN1 (+15233)	4	0	0	1	317934	-1.88107	4.25983	1.86996	0.171479	0.255213	0.593097	chr8:86148225-86520856
45853	chr8	120371742	120374328	NONE	chr8	120402699	120406419	MRPL13 (+40827)	4	0	0	1	31524	-1.88107	4.25983	1.86996	0.171479	0.255213	0.593097	chr8:120346742-120431419
48014	chr9	22339536	22344634	NONE	chr9	22372058	22381516	NONE	4	0	0	1	34702	-1.88107	4.25983	1.86996	0.171479	0.255213	0.593097	chr9:22314536-22406516
62958	chr12	15717362	15724092	NONE	chr12	15776238	15782489	EPS8 (+10212)	4	0	0	1	58636	-1.88107	4.25983	1.86996	0.171479	0.255213	0.593097	chr12:15692362-15807489
63102	chr12	22532106	22534690	C2CD5 (+11094)	chr12	22543041	22545730	C2CD5 (+106)	4	0	0	1	10987	-1.88107	4.25983	1.86996	0.171479	0.255213	0.593097	chr12:22507106-22570730
65932	chr12	62600325	62607570	NONE	chr12	62634910	62637124	NONE	4	0	0	1	32069	-1.88107	4.25983	1.86996	0.171479	0.255213	0.593097	chr12:62575325-62662124
67037	chr12	89730633	89735202	ATP2B1 (-24087)	chr12	89749719	89751657	ATP2B1 (-41857)	4	0	0	1	17770	-1.88107	4.25983	1.86996	0.171479	0.255213	0.593097	chr12:89705633-89776657
67551	chr12	101874491	101879235	GNPTAB (-45925), DRAM1 (-488)	chr12	101939427	101948468	NONE	4	0	0	1	67084	-1.88107	4.25983	1.86996	0.171479	0.255213	0.593097	chr12:101849491-101973468
67832	chr12	109456709	109467874	KCTD10 (+15252)	chr12	109537938	109540750	MMAB (+34530)	4	0	0	1	77052	-1.88107	4.25983	1.86996	0.171479	0.255213	0.593097	chr12:109431709-109565750
67941	chr12	110072430	110075696	NONE	chr12	110106643	110110527	IFT81 (-15792)	4	0	0	1	34522	-1.88107	4.25983	1.86996	0.171479	0.255213	0.593097	chr12:110047430-110135527
70415	chr13	79984021	79997382	NONE	chr13	80234140	80236946	NONE	4	0	0	1	244841	-1.88107	4.25983	1.86996	0.171479	0.255213	0.593097	chr13:79959021-80261946
71758	chr14	49584496	49587597	RPS29 (+329)	chr14	49592035	49594254	RPS29 (-6769), LRR1 (-5552)	4	0	0	1	7098	-1.88107	4.25983	1.86996	0.171479	0.255213	0.593097	chr14:49559496-49619254
73218	chr15	39098379	39101480	NONE	chr15	39109323	39114911	NONE	4	0	0	1	12187	-1.88107	4.25983	1.86996	0.171479	0.255213	0.593097	chr15:39073379-39139911
75324	chr15	74191069	74206984	STRA6 (+3831), ISLR (+25356)	chr15	74280651	74283042	CCDC33 (+45558)	4	0	0	1	82820	-1.88107	4.25983	1.86996	0.171479	0.255213	0.593097	chr15:74166069-74308042
80117	chr16	86374058	86376848	NONE	chr16	86386001	86388816	NONE	4	0	0	1	11955	-1.88107	4.25983	1.86996	0.171479	0.255213	0.593097	chr16:86349058-86413816
86943	chr18	63818825	63820760	SERPINB7 (+44383)	chr18	63829702	63832622	NONE	4	0	0	1	11369	-1.88107	4.25983	1.86996	0.171479	0.255213	0.593097	chr18:63793825-63857622
91037	chr19	45504778	45510708	VASP (+327)	chr19	45628357	45634937	GPR4 (-29439), EML2 (+13982)	4	0	0	1	123904	-1.88107	4.25983	1.86996	0.171479	0.255213	0.593097	chr19:45479778-45659937
16895	chr2	46908049	46917761	MCFD2 (+2875)	chr2	47062671	47090461	NONE	9	5	2	2	163661	-1.88082	5.26771	4.13964	0.0418902	0.183423	0.736545	chr2:46883049-47115461
13156	chr1	221816026	221834766	NONE	chr1	221989903	221999536	NONE	18	6	4	3	169323	-1.8801	5.85512	5.40879	0.0200356	0.172533	0.763128	chr1:221791026-222024536
20282	chr2	217159569	217164167	NONE	chr2	217219397	217227374	NONE	5	12	4	1	61517	-1.87287	5.47517	4.58089	0.0323305	0.182019	0.739884	chr2:217134569-217252374
1215	chr1	15793318	15801849	UQCRHL (+11764), FBLIM1 (+33085)	chr1	15830861	15837379	UQCRHL (-24772), SPEN (-13744)	5	9	0	4	36536	-1.8666	5.27682	4.07658	0.0434817	0.183423	0.736545	chr1:15768318-15862379
49577	chr9	94911624	94916268	NONE	chr9	94917595	94923868	NONE	25	32	7	10	6785	-1.86491	6.94387	7.21096	0.00724599	0.110253	0.957609	chr9:94886624-94948868
60591	chr11	96323723	96326994	MAML2 (+17821)	chr11	96337285	96344477	MAML2 (+2299)	14	0	1	3	15522	-1.86457	5.26746	4.06793	0.0437047	0.183423	0.736545	chr11:96298723-96369477
11815	chr1	201709960	201722881	NONE	chr1	201747637	201752239	NONE	8	6	0	4	33517	-1.86268	5.27477	4.0594	0.043926	0.183423	0.736545	chr1:201684960-201777239
41099	chr7	84020349	84027275	NONE	chr7	84038685	84045059	NONE	7	10	3	2	18060	-1.86139	5.47684	4.52442	0.0334145	0.183423	0.736545	chr7:83995349-84070059
55563	chr10	113024723	113031276	NONE	chr10	113066614	113077725	NONE	8	9	3	2	44170	-1.86021	5.4762	4.51869	0.0335265	0.183423	0.736545	chr10:112999723-113102725
31986	chr5	82729975	82737316	NONE	chr5	82747522	82751360	NONE	14	10	1	6	15795	-1.85919	5.86486	5.28845	0.0214674	0.176788	0.752548	chr5:82704975-82776360
53914	chr10	89456876	89460431	IFIT5 (+44068)	chr10	89474174	89484358	NONE	11	6	2	3	20612	-1.84754	5.47723	4.45686	0.0347614	0.183423	0.736545	chr10:89431876-89509358
71170	chr13	110009524	110020275	NONE	chr13	110024939	110031705	NONE	57	13	8	13	13422	-1.84435	7.21083	7.42476	0.00643322	0.0983229	1.00735	chr13:109984524-110056705
31061	chr5	57446567	57460454	ACTBL2 (+29298)	chr5	57486325	57491540	ACTBL2 (-6124)	9	14	6	1	35422	-1.8439	5.81636	5.16909	0.0229922	0.178537	0.748273	chr5:57421567-57516540
56521	chr11	12797879	12804440	NONE	chr11	12811448	12821071	NONE	8	9	1	4	15100	-1.84189	5.48209	4.42934	0.0353262	0.183423	0.736545	chr11:12772879-12846071
26599	chr3	171114834	171117165	NONE	chr3	171120556	171124235	NONE	0	7	2	0	6396	-1.83867	4.64881	2.64002	0.104202	0.183423	0.736545	chr3:171089834-171149235
27555	chr4	15032939	15037078	CPEB2 (+32335)	chr4	15040254	15042640	CPEB2 (+38773)	0	7	2	0	6438	-1.83867	4.64881	2.64002	0.104202	0.183423	0.736545	chr4:15007939-15067640
52094	chr10	4762079	4777467	NONE	chr10	4779604	4781489	AKR1E2 (-45707)	0	7	2	0	10773	-1.83867	4.64881	2.64002	0.104202	0.183423	0.736545	chr10:4737079-4806489
86885	chr18	59879798	59888192	PMAIP1 (-15953)	chr18	59898720	59904052	PMAIP1 (+1438)	1	6	2	0	17391	-1.8369	4.64798	2.63499	0.104533	0.183423	0.736545	chr18:59854798-59929052
1471	chr1	18901450	18904093	TAS1R2 (-43090), ALDH4A1 (+9)	chr1	18920903	18933979	ENSG00000255275 (-6320), IFFO2 (+29245)	2	5	2	0	24669	-1.83513	4.64716	2.62997	0.104863	0.183423	0.736545	chr1:18876450-18958979
19204	chr2	121639773	121642507	CLASP1 (+8336)	chr2	121647278	121651616	CLASP1 (+29)	2	5	2	0	8307	-1.83513	4.64716	2.62997	0.104863	0.183423	0.736545	chr2:121614773-121676616
45763	chr8	118015281	118022362	NONE	chr8	118054823	118058766	NONE	2	5	2	0	37973	-1.83513	4.64716	2.62997	0.104863	0.183423	0.736545	chr8:117990281-118083766
48392	chr9	35513787	35522704	RUSC2 (-20386)	chr9	35602845	35606245	TESK1 (-760)	2	5	2	0	86299	-1.83513	4.64716	2.62997	0.104863	0.183423	0.736545	chr9:35488787-35631245
59234	chr11	68007547	68018785	NDUFS8 (-17461), ALDH3B1 (+2814)	chr11	68035929	68043547	TCIRG1 (+722)	2	5	2	0	26572	-1.83513	4.64716	2.62997	0.104863	0.183423	0.736545	chr11:67982547-68068547
5518	chr1	56327780	56334086	NONE	chr1	56361335	56365699	NONE	3	4	2	0	32584	-1.83336	4.64633	2.62496	0.105195	0.183423	0.736545	chr1:56302780-56390699
6189	chr1	77534973	77543859	NONE	chr1	77680694	77687881	ZZZ3 (-1630)	3	4	2	0	144871	-1.83336	4.64633	2.62496	0.105195	0.183423	0.736545	chr1:77509973-77712881
26062	chr3	149338806	149344547	TM4SF18 (-7916), TM4SF1 (+36188)	chr3	149355141	149357618	TM4SF18 (-22619), TM4SF1 (+21485)	3	4	2	0	14703	-1.83336	4.64633	2.62496	0.105195	0.183423	0.736545	chr3:149313806-149382618
30572	chr5	44825061	44828830	MRPS30 (+18021)	chr5	44873401	44882195	NONE	3	4	2	0	50852	-1.83336	4.64633	2.62496	0.105195	0.183423	0.736545	chr5:44800061-44907195
31571	chr5	73897449	73903307	NONE	chr5	73936805	73940864	NONE	3	4	2	0	38456	-1.83336	4.64633	2.62496	0.105195	0.183423	0.736545	chr5:73872449-73965864
37495	chr6	112297013	112300586	RFPL4B (-48530), LAMA4 (-44085)	chr6	112328396	112337174	RFPL4B (-14545)	3	4	2	0	33985	-1.83336	4.64633	2.62496	0.105195	0.183423	0.736545	chr6:112272013-112362174
48765	chr9	69748360	69753951	PTAR1 (+8786)	chr9	69896957	69901358	NONE	3	4	2	0	148002	-1.83336	4.64633	2.62496	0.105195	0.183423	0.736545	chr9:69723360-69926358
56820	chr11	33616167	33622114	NONE	chr11	33696652	33708962	C11orf91 (-2006), CD59 (+33632)	3	4	2	0	83666	-1.83336	4.64633	2.62496	0.105195	0.183423	0.736545	chr11:33591167-33733962
63759	chr12	31490521	31496114	NONE	chr12	31587651	31592065	DENND5B (+584)	3	4	2	0	96540	-1.83336	4.64633	2.62496	0.105195	0.183423	0.736545	chr12:31465521-31617065
73314	chr15	39190367	39200365	NONE	chr15	39578147	39582927	THBS1 (-556)	3	4	2	0	385171	-1.83336	4.64633	2.62496	0.105195	0.183423	0.736545	chr15:39165367-39607927
74915	chr15	67022221	67028541	SMAD3 (-40464)	chr15	67047309	67051800	SMAD3 (-16290)	3	4	2	0	24173	-1.83336	4.64633	2.62496	0.105195	0.183423	0.736545	chr15:66997221-67076800
76756	chr15	101066969	101073657	NONE	chr15	101103889	101107107	NONE	3	4	2	0	35185	-1.83336	4.64633	2.62496	0.105195	0.183423	0.736545	chr15:101041969-101132107
5214	chr1	51566297	51572627	OSBPL9 (-47630)	chr1	51658823	51662965	OSBPL9 (+43802)	4	3	2	0	91432	-1.8316	4.64551	2.61996	0.105527	0.183423	0.736545	chr1:51541297-51687965
15919	chr2	27869123	27873184	BABAM2 (-19575)	chr2	27951654	27957245	NONE	4	3	2	0	83296	-1.8316	4.64551	2.61996	0.105527	0.183423	0.736545	chr2:27844123-27982245
45918	chr8	121143967	121147112	NONE	chr8	121152581	121156919	NONE	4	3	2	0	9210	-1.8316	4.64551	2.61996	0.105527	0.183423	0.736545	chr8:121118967-121181919
54208	chr10	96088904	96091407	ZNF518A (-39900), CCNJ (+46573)	chr10	96128415	96131547	ZNF518A (-75)	4	3	2	0	39825	-1.8316	4.64551	2.61996	0.105527	0.183423	0.736545	chr10:96063904-96156547
57117	chr11	34974040	34980806	NONE	chr11	35075163	35086286	NONE	4	3	2	0	103301	-1.8316	4.64551	2.61996	0.105527	0.183423	0.736545	chr11:34949040-35111286
57142	chr11	35029137	35037365	NONE	chr11	35075163	35086286	NONE	6	14	2	4	47473	-1.83098	5.66462	4.76343	0.0290706	0.178537	0.748273	chr11:35004137-35111286
2978	chr1	28327663	28330968	MED18 (+278)	chr1	28345078	28347621	MED18 (+17312)	5	2	2	0	17034	-1.82983	4.64468	2.61496	0.10586	0.183423	0.736545	chr1:28302663-28372621
9650	chr1	161312933	161316539	SDHC (+479)	chr1	161397491	161401516	CFAP126 (-31630)	5	2	2	0	84767	-1.82983	4.64468	2.61496	0.10586	0.183423	0.736545	chr1:161287933-161426516
42938	chr7	138888743	138893721	NONE	chr7	138933583	138937414	KIAA1549 (+45819)	5	2	2	0	44266	-1.82983	4.64468	2.61496	0.10586	0.183423	0.736545	chr7:138863743-138962414
52779	chr10	35788801	35791627	NONE	chr10	35794433	35797043	NONE	5	2	2	0	5524	-1.82983	4.64468	2.61496	0.10586	0.183423	0.736545	chr10:35763801-35822043
95792	chr20	51444938	51449145	NONE	chr20	51582819	51587720	NFATC2 (-42551)	5	2	2	0	138228	-1.82983	4.64468	2.61496	0.10586	0.183423	0.736545	chr20:51419938-51612720
6453	chr1	93661419	93673711	NONE	chr1	93719920	93725549	NONE	6	1	2	0	55169	-1.82806	4.64386	2.60997	0.106194	0.183423	0.736545	chr1:93636419-93750549
5938	chr1	66300150	66304041	NONE	chr1	66320263	66325280	NONE	0	7	1	1	20676	-1.82771	4.65272	2.6088	0.106272	0.183423	0.736545	chr1:66275150-66350280
24166	chr3	69761424	69780135	MITF (+31345)	chr3	69789884	69792808	NONE	0	7	1	1	20566	-1.82771	4.65272	2.6088	0.106272	0.183423	0.736545	chr3:69736424-69817808
26004	chr3	147923987	147926601	NONE	chr3	147941044	147948052	NONE	7	0	2	0	19254	-1.82629	4.64304	2.60499	0.106528	0.183423	0.736545	chr3:147898987-147973052
6741	chr1	109196202	109199690	SARS (-16036)	chr1	109212394	109216683	CELSR2 (-35480), SARS (+557)	1	6	1	1	16592	-1.82594	4.65189	2.6038	0.106608	0.183423	0.736545	chr1:109171202-109241683
22233	chr3	43765173	43771798	NONE	chr3	43868481	43874726	NONE	1	6	1	1	103118	-1.82594	4.65189	2.6038	0.106608	0.183423	0.736545	chr3:43740173-43899726
85251	chr17	72653129	72663617	NONE	chr17	72722952	72725781	NONE	1	6	1	1	65993	-1.82594	4.65189	2.6038	0.106608	0.183423	0.736545	chr17:72628129-72750781
15141	chr2	9654516	9657892	YWHAQ (-25588)	chr2	9674261	9678663	YWHAQ (-45846)	2	5	1	1	20258	-1.82417	4.65107	2.59881	0.106944	0.183423	0.736545	chr2:9629516-9703663
767	chr1	8856302	8881335	ENO1 (+9871)	chr1	8910346	8912927	CA6 (-34250), ENO1 (-32947)	3	4	1	1	42818	-1.8224	4.65024	2.59383	0.10728	0.183423	0.736545	chr1:8831302-8937927
10077	chr1	167168666	167176988	POU2F1 (-48002)	chr1	167217423	167224253	POU2F1 (+9)	3	4	1	1	48011	-1.8224	4.65024	2.59383	0.10728	0.183423	0.736545	chr1:167143666-167249253
36787	chr6	50814916	50827915	TFAP2B (+2693)	chr6	51409449	51413898	NONE	3	4	1	1	590258	-1.8224	4.65024	2.59383	0.10728	0.183423	0.736545	chr6:50789916-51438898
41586	chr7	99550551	99553454	FAM200A (+131), ZKSCAN5 (+47053)	chr7	99615492	99620858	ZSCAN25 (+1227)	3	4	1	1	66172	-1.8224	4.65024	2.59383	0.10728	0.183423	0.736545	chr7:99525551-99645858
43952	chr8	29553729	29558264	NONE	chr8	29632532	29646844	NONE	3	4	1	1	83691	-1.8224	4.65024	2.59383	0.10728	0.183423	0.736545	chr8:29528729-29671844
44981	chr8	89755115	89761563	RIPK2 (+592)	chr8	89780446	89783850	RIPK2 (+24401)	3	4	1	1	23809	-1.8224	4.65024	2.59383	0.10728	0.183423	0.736545	chr8:89730115-89808850
45066	chr8	93843724	93849328	NONE	chr8	93902517	93907510	PDP1 (-11933)	3	4	1	1	58487	-1.8224	4.65024	2.59383	0.10728	0.183423	0.736545	chr8:93818724-93932510
45456	chr8	103370619	103373795	DCAF13 (-42507), CTHRC1 (+692)	chr8	103413235	103416816	SLC25A32 (+78), DCAF13 (+312)	3	4	1	1	42818	-1.8224	4.65024	2.59383	0.10728	0.183423	0.736545	chr8:103345619-103441816
57402	chr11	46596513	46601723	AMBRA1 (-5097), HARBI1 (+18109)	chr11	46615455	46619805	ATG13 (+30)	3	4	1	1	18512	-1.8224	4.65024	2.59383	0.10728	0.183423	0.736545	chr11:46571513-46644805
60517	chr11	96184614	96191454	NONE	chr11	96276253	96283085	NONE	3	4	1	1	91635	-1.8224	4.65024	2.59383	0.10728	0.183423	0.736545	chr11:96159614-96308085
74925	chr15	67041433	67045767	SMAD3 (-22245)	chr15	67064448	67071587	SMAD3 (+2173)	3	4	1	1	24417	-1.8224	4.65024	2.59383	0.10728	0.183423	0.736545	chr15:67016433-67096587
83638	chr17	48235940	48248045	NONE	chr17	48481096	48488271	HOXB1 (+46313)	3	4	1	1	242691	-1.8224	4.65024	2.59383	0.10728	0.183423	0.736545	chr17:48210940-48513271
85486	chr17	75782483	75787814	UNK (+378)	chr17	75852692	75857113	UNC13D (-10186), WBP2 (+1604)	3	4	1	1	69754	-1.8224	4.65024	2.59383	0.10728	0.183423	0.736545	chr17:75757483-75882113
96325	chr20	56700564	56710046	NONE	chr20	56801353	56806615	NONE	3	4	1	1	98679	-1.8224	4.65024	2.59383	0.10728	0.183423	0.736545	chr20:56675564-56831615
97843	chr22	32527189	32535777	NONE	chr22	32694236	32703309	NONE	3	4	1	1	167289	-1.8224	4.65024	2.59383	0.10728	0.183423	0.736545	chr22:32502189-32728309
60560	chr11	96241311	96249072	NONE	chr11	96256710	96261279	NONE	12	17	7	2	13803	-1.82186	6.09486	5.58353	0.0181301	0.162064	0.790314	chr11:96216311-96286279
52291	chr10	16963973	16969849	NONE	chr10	16984276	16991234	NONE	9	17	5	3	20844	-1.82129	5.96665	5.32864	0.0209777	0.173373	0.761018	chr10:16938973-17016234
19149	chr2	120721736	120724010	NONE	chr2	120727998	120731533	NONE	4	3	1	1	6892	-1.82063	4.64942	2.58886	0.107618	0.183423	0.736545	chr2:120696736-120756533
30838	chr5	56277783	56284358	NONE	chr5	56344371	56352532	NONE	4	3	1	1	67381	-1.82063	4.64942	2.58886	0.107618	0.183423	0.736545	chr5:56252783-56377532
35797	chr6	14823288	14826677	NONE	chr6	14874447	14883979	NONE	4	3	1	1	54230	-1.82063	4.64942	2.58886	0.107618	0.183423	0.736545	chr6:14798288-14908979
43919	chr8	29510076	29515264	NONE	chr8	29632532	29646844	NONE	4	3	1	1	127018	-1.82063	4.64942	2.58886	0.107618	0.183423	0.736545	chr8:29485076-29671844
59335	chr11	69315395	69325348	NONE	chr11	69415220	69422088	NONE	4	3	1	1	98282	-1.82063	4.64942	2.58886	0.107618	0.183423	0.736545	chr11:69290395-69447088
84433	chr17	61208514	61211302	NONE	chr17	61246416	61253656	NONE	4	3	1	1	40128	-1.82063	4.64942	2.58886	0.107618	0.183423	0.736545	chr17:61183514-61278656
85035	chr17	68376767	68390050	NONE	chr17	68454242	68458060	WIPI1 (+1270)	4	3	1	1	72742	-1.82063	4.64942	2.58886	0.107618	0.183423	0.736545	chr17:68351767-68483060
94543	chr20	44985447	44997136	STK4 (+24818)	chr20	45103375	45106682	KCNS1 (-3917), WFDC5 (+10143)	4	3	1	1	113737	-1.82063	4.64942	2.58886	0.107618	0.183423	0.736545	chr20:44960447-45131682
98163	chr22	38142631	38149403	BAIAP2L2 (-35347), PLA2G6 (+35785)	chr22	38175489	38182478	PLA2G6 (+2818)	4	3	1	1	32966	-1.82063	4.64942	2.58886	0.107618	0.183423	0.736545	chr22:38117631-38207478
11805	chr1	201674343	201677690	NAV1 (+27768)	chr1	201709960	201722881	NONE	5	2	1	1	40404	-1.81887	4.6486	2.5839	0.107956	0.183423	0.736545	chr1:201649343-201747881
12851	chr1	213324453	213331196	NONE	chr1	213685406	213690663	NONE	5	2	1	1	360210	-1.81887	4.6486	2.5839	0.107956	0.183423	0.736545	chr1:213299453-213715663
16636	chr2	43019963	43024785	NONE	chr2	43217646	43228650	ZFP36L2 (+3461)	5	2	1	1	200774	-1.81887	4.6486	2.5839	0.107956	0.183423	0.736545	chr2:42994963-43253650
25503	chr3	129224179	129232507	CNBP (-44433), COPG1 (-21263)	chr3	129248206	129251144	HMCES (-29165), COPG1 (+69)	5	2	1	1	21332	-1.81887	4.6486	2.5839	0.107956	0.183423	0.736545	chr3:129199179-129276144
34565	chr5	150315646	150324096	TCOF1 (-37768), ARSI (-16918)	chr5	150388874	150415567	CD74 (+10530), TCOF1 (+44582)	5	2	1	1	82349	-1.81887	4.6486	2.5839	0.107956	0.183423	0.736545	chr5:150290646-150440567
44424	chr8	58831794	58835440	NONE	chr8	58841578	58843620	NONE	5	2	1	1	8982	-1.81887	4.6486	2.5839	0.107956	0.183423	0.736545	chr8:58806794-58868620
57036	chr11	34393559	34397899	CAT (-43196), ABTB2 (-37721)	chr11	34425303	34428270	CAT (-12138)	5	2	1	1	31057	-1.81887	4.6486	2.5839	0.107956	0.183423	0.736545	chr11:34368559-34453270
80344	chr17	1397938	1400725	YWHAE (+1046)	chr17	1450984	1457826	CRK (+1853)	5	2	1	1	55073	-1.81887	4.6486	2.5839	0.107956	0.183423	0.736545	chr17:1372938-1482826
98829	chrX	30887936	30890937	NONE	chrX	30902846	30908329	NONE	5	2	1	1	16151	-1.81887	4.6486	2.5839	0.107956	0.183423	0.736545	chrX:30862936-30933329
96150	chr20	53767408	53776967	NONE	chr20	53825930	53833274	NONE	10	13	3	4	57414	-1.81827	5.82346	5.02555	0.024976	0.178537	0.748273	chr20:53742408-53858274
17086	chr2	53102437	53105960	NONE	chr2	53127456	53132925	NONE	6	1	1	1	25992	-1.8171	4.64777	2.57894	0.108294	0.183423	0.736545	chr2:53077437-53157925
19388	chr2	149615338	149619714	MMADHC (-29924)	chr2	149699582	149704937	NONE	6	1	1	1	84733	-1.8171	4.64777	2.57894	0.108294	0.183423	0.736545	chr2:149590338-149729937
20393	chr2	222729307	222737806	NONE	chr2	222755743	222757651	NONE	6	1	1	1	23140	-1.8171	4.64777	2.57894	0.108294	0.183423	0.736545	chr2:222704307-222782651
20831	chr3	8488530	8491790	LMCD1 (-11547)	chr3	8523233	8533733	LMCD1 (+26776)	6	1	1	1	38323	-1.8171	4.64777	2.57894	0.108294	0.183423	0.736545	chr3:8463530-8558733
44161	chr8	41194282	41203517	NONE	chr8	41248361	41251012	NONE	6	1	1	1	50787	-1.8171	4.64777	2.57894	0.108294	0.183423	0.736545	chr8:41169282-41276012
46983	chr9	713235	719537	NONE	chr9	736357	740325	NONE	6	1	1	1	21955	-1.8171	4.64777	2.57894	0.108294	0.183423	0.736545	chr9:688235-765325
55040	chr10	103726527	103729440	NONE	chr10	103754309	103770860	NONE	6	1	1	1	34601	-1.8171	4.64777	2.57894	0.108294	0.183423	0.736545	chr10:103701527-103795860
70500	chr13	85499472	85505713	NONE	chr13	85581580	85592312	NONE	6	1	1	1	84353	-1.8171	4.64777	2.57894	0.108294	0.183423	0.736545	chr13:85474472-85617312
73374	chr15	39299394	39306544	NONE	chr15	39331828	39334211	NONE	6	1	1	1	30050	-1.8171	4.64777	2.57894	0.108294	0.183423	0.736545	chr15:39274394-39359211
20653	chr2	234157374	234160632	NONE	chr2	234239877	234253538	NONE	0	7	0	2	87704	-1.81669	4.65663	2.57763	0.108384	0.183423	0.736545	chr2:234132374-234278538
76290	chr15	91864966	91869828	SLCO3A1 (+13702)	chr15	91939704	91943849	NONE	0	7	0	2	74379	-1.81669	4.65663	2.57763	0.108384	0.183423	0.736545	chr15:91839966-91968849
84187	chr17	57924580	57956424	VEZF1 (+47650)	chr17	57992808	57995749	VEZF1 (-6127), SRSF1 (+13067)	0	7	0	2	53776	-1.81669	4.65663	2.57763	0.108384	0.183423	0.736545	chr17:57899580-58020749
20151	chr2	203648371	203653177	NONE	chr2	203672667	203677747	CD28 (-31341)	7	0	1	1	24433	-1.81533	4.64695	2.57399	0.108634	0.183423	0.736545	chr2:203623371-203702747
61772	chr11	128287921	128290284	NONE	chr11	128492485	128511686	NONE	7	0	1	1	212983	-1.81533	4.64695	2.57399	0.108634	0.183423	0.736545	chr11:128262921-128536686
73283	chr15	39176231	39178670	NONE	chr15	39245470	39255393	NONE	7	0	1	1	72981	-1.81533	4.64695	2.57399	0.108634	0.183423	0.736545	chr15:39151231-39280393
16498	chr2	38213240	38219265	NONE	chr2	38263187	38266465	NONE	1	6	0	2	48573	-1.81492	4.65581	2.57266	0.108724	0.183423	0.736545	chr2:38188240-38291465
83556	chr17	47894496	47899950	PNPO (-44300), SP2 (+1073)	chr17	47998611	48007369	CDK5RAP3 (+32456), COPZ2 (+34792)	1	6	0	2	105767	-1.81492	4.65581	2.57266	0.108724	0.183423	0.736545	chr17:47869496-48032369
52310	chr10	16984276	16991234	NONE	chr10	17225635	17239855	VIM (+4486)	2	8	3	0	244990	-1.81354	4.95438	3.23732	0.0719783	0.183423	0.736545	chr10:16959276-17264855
29894	chr5	8827056	8831210	NONE	chr5	8837515	8841067	NONE	2	5	0	2	10158	-1.81315	4.65498	2.56771	0.109066	0.183423	0.736545	chr5:8802056-8866067
30027	chr5	14188224	14192494	TRIO (+46657)	chr5	14264009	14272200	NONE	2	5	0	2	77745	-1.81315	4.65498	2.56771	0.109066	0.183423	0.736545	chr5:14163224-14297200
45175	chr8	97258776	97263112	TSPYL5 (+17020)	chr8	97348082	97356304	NONE	2	5	0	2	91249	-1.81315	4.65498	2.56771	0.109066	0.183423	0.736545	chr8:97233776-97381304
60066	chr11	86514445	86518282	NONE	chr11	86574021	86580880	NONE	2	5	0	2	61087	-1.81315	4.65498	2.56771	0.109066	0.183423	0.736545	chr11:86489445-86605880
70403	chr13	79932516	79941819	NONE	chr13	80081528	80085015	NONE	2	5	0	2	146104	-1.81315	4.65498	2.56771	0.109066	0.183423	0.736545	chr13:79907516-80110015
74937	chr15	67047309	67051800	SMAD3 (-16290)	chr15	67137525	67155764	NONE	2	5	0	2	97090	-1.81315	4.65498	2.56771	0.109066	0.183423	0.736545	chr15:67022309-67180764
83209	chr17	44501406	44504768	GPATCH8 (+314)	chr17	44541287	44549133	GPATCH8 (-41809), FZD2 (-12249)	2	5	0	2	42123	-1.81315	4.65498	2.56771	0.109066	0.183423	0.736545	chr17:44476406-44574133
20830	chr3	8488530	8491790	LMCD1 (-11547)	chr3	8507898	8511449	LMCD1 (+7967)	3	4	0	2	19513	-1.81138	4.65416	2.56276	0.109407	0.183423	0.736545	chr3:8463530-8536449
24486	chr3	98883149	98907385	DCBLD2 (+6422)	chr3	98922496	98924380	DCBLD2 (-21749)	3	4	0	2	28171	-1.81138	4.65416	2.56276	0.109407	0.183423	0.736545	chr3:98858149-98949380
36375	chr6	36576541	36581495	STK38 (-31548), SRSF3 (-15350)	chr6	36592746	36598963	SRSF3 (+1487)	3	4	0	2	16836	-1.81138	4.65416	2.56276	0.109407	0.183423	0.736545	chr6:36551541-36623963
60935	chr11	113503251	113508699	DRD2 (-30586)	chr11	113545468	113550976	NONE	3	4	0	2	42247	-1.81138	4.65416	2.56276	0.109407	0.183423	0.736545	chr11:113478251-113575976
72243	chr14	65227752	65232389	NONE	chr14	65248331	65250758	NONE	3	4	0	2	19474	-1.81138	4.65416	2.56276	0.109407	0.183423	0.736545	chr14:65202752-65275758
64131	chr12	47248781	47251289	NONE	chr12	47269006	47274275	NONE	4	6	3	0	21605	-1.81046	4.95286	3.22637	0.072461	0.183423	0.736545	chr12:47223781-47299275
16976	chr2	47062671	47090461	NONE	chr2	47352866	47358413	EPCAM (-13508)	4	3	0	2	279073	-1.80962	4.65333	2.55782	0.10975	0.183423	0.736545	chr2:47037671-47383413
56404	chr11	10856101	10860049	ZBED5 (-2)	chr11	10897422	10902878	ZBED5 (-42077)	4	3	0	2	42075	-1.80962	4.65333	2.55782	0.10975	0.183423	0.736545	chr11:10831101-10927878
69470	chr13	30869030	30874967	MEDAG (-34192)	chr13	30879073	30883707	MEDAG (-24801)	4	3	0	2	9391	-1.80962	4.65333	2.55782	0.10975	0.183423	0.736545	chr13:30844030-30908707
70758	chr13	98252332	98257462	NONE	chr13	98297801	98305226	NONE	4	3	0	2	46616	-1.80962	4.65333	2.55782	0.10975	0.183423	0.736545	chr13:98227332-98330226
76803	chr15	101197240	101204209	NONE	chr15	101220093	101224853	CHSY1 (+29459)	4	3	0	2	21748	-1.80962	4.65333	2.55782	0.10975	0.183423	0.736545	chr15:101172240-101249853
84537	chr17	62757105	62763784	MARCH10 (+47899)	chr17	62788544	62794407	MARCH10 (+16868)	4	3	0	2	31031	-1.80962	4.65333	2.55782	0.10975	0.183423	0.736545	chr17:62732105-62819407
21808	chr3	30340718	30350641	NONE	chr3	30653673	30661751	NONE	5	5	3	0	312032	-1.80893	4.95211	3.22091	0.0727033	0.183423	0.736545	chr3:30315718-30686751
21765	chr3	29333901	29337596	NONE	chr3	29346023	29349201	NONE	5	2	0	2	11863	-1.80785	4.65251	2.55289	0.110093	0.183423	0.736545	chr3:29308901-29374201
37703	chr6	134001812	134004285	SLC2A12 (+49587), TBPL1 (+49854)	chr6	134016839	134019475	SLC2A12 (+34479)	5	2	0	2	15108	-1.80785	4.65251	2.55289	0.110093	0.183423	0.736545	chr6:133976812-134044475
55677	chr10	118948901	118951725	NONE	chr10	118958294	118961992	NONE	6	4	3	0	9830	-1.80739	4.95135	3.21545	0.0729461	0.183423	0.736545	chr10:118923901-118986992
14552	chr1	236280673	236283223	ERO1B (+37)	chr1	236285744	236288811	ERO1B (-5293)	0	10	2	1	5329	-1.80635	4.95945	3.21151	0.073122	0.183423	0.736545	chr1:236255673-236313811
6478	chr1	93700164	93703851	NONE	chr1	93778045	93786598	NONE	6	1	0	2	80314	-1.80608	4.65168	2.54796	0.110437	0.183423	0.736545	chr1:93675164-93811598
31936	chr5	81299327	81305501	ZCCHC9 (+811)	chr5	81418072	81429974	ACOT12 (-29880)	7	3	3	0	121609	-1.80586	4.95059	3.21	0.0731895	0.183423	0.736545	chr5:81274327-81454974
35698	chr6	10402481	10415640	TFAP2A (+7129)	chr6	10425694	10427627	TFAP2A (-10471)	1	9	2	1	17600	-1.80482	4.95869	3.20605	0.0733662	0.183423	0.736545	chr6:10377481-10452627
6687	chr1	103175473	103181804	NONE	chr1	103192359	103196498	NONE	7	0	0	2	15790	-1.80431	4.65086	2.54304	0.110781	0.183423	0.736545	chr1:103150473-103221498
15765	chr2	26980124	26982601	MAPRE3 (+10751)	chr2	26986791	26990794	TMEM214 (-44161), MAPRE3 (+18181)	7	0	0	2	7430	-1.80431	4.65086	2.54304	0.110781	0.183423	0.736545	chr2:26955124-27015794
25338	chr3	126891784	126897553	NONE	chr3	126908459	126914894	NONE	2	8	2	1	17008	-1.80328	4.95793	3.2006	0.0736111	0.183423	0.736545	chr3:126866784-126939894
30616	chr5	52725970	52729081	NONE	chr5	52736676	52739852	ITGA1 (-49632)	2	8	2	1	10738	-1.80328	4.95793	3.2006	0.0736111	0.183423	0.736545	chr5:52700970-52764852
26600	chr3	171120556	171124235	NONE	chr3	171128778	171131756	NONE	9	1	3	0	7871	-1.80278	4.94908	3.19911	0.0736782	0.183423	0.736545	chr3:171095556-171156756
35216	chr5	172946476	172949337	RPL26L1 (-10986)	chr5	172954525	172956848	RPL26L1 (-3206)	9	1	3	0	7780	-1.80278	4.94908	3.19911	0.0736782	0.183423	0.736545	chr5:172921476-172981848
35688	chr6	10314070	10318037	NONE	chr6	10402481	10415640	TFAP2A (+7129)	3	7	2	1	93007	-1.80174	4.95718	3.19516	0.0738566	0.183423	0.736545	chr6:10289070-10440640
63356	chr12	25454491	25461265	NONE	chr12	25494030	25497573	NONE	3	7	2	1	37923	-1.80174	4.95718	3.19516	0.0738566	0.183423	0.736545	chr12:25429491-25522573
31043	chr5	57431289	57438717	ACTBL2 (+47806)	chr5	57486325	57491540	ACTBL2 (-6124)	4	6	2	1	53929	-1.80021	4.95642	3.18972	0.0741027	0.183423	0.736545	chr5:57406289-57516540
52834	chr10	49538656	49540682	ERCC6 (-643)	chr10	49549598	49554110	ERCC6 (-12828)	4	6	2	1	12185	-1.80021	4.95642	3.18972	0.0741027	0.183423	0.736545	chr10:49513656-49579110
3848	chr1	35602733	35608140	TFAP2E (+32067), PSMB2 (+36407)	chr1	35633306	35643389	PSMB2 (+3496)	5	5	2	1	32911	-1.79867	4.95566	3.18429	0.0743493	0.183423	0.736545	chr1:35577733-35668389
36227	chr6	27835405	27841070	HIST1H2AK (+101), HIST1H2BN (+478)	chr6	27845776	27850311	HIST1H2AL (-17311), HIST1H2AK (-9705)	5	5	2	1	9806	-1.79867	4.95566	3.18429	0.0743493	0.183423	0.736545	chr6:27810405-27875311
61903	chr11	131743548	131746791	NONE	chr11	131757758	131762691	NONE	5	5	2	1	15055	-1.79867	4.95566	3.18429	0.0743493	0.183423	0.736545	chr11:131718548-131787691
39529	chr7	31881566	31886728	NONE	chr7	31933055	31943445	NONE	6	4	2	1	54103	-1.79714	4.9549	3.17886	0.0745966	0.183423	0.736545	chr7:31856566-31968445
61279	chr11	122134185	122204135	NONE	chr11	123051633	123065481	HSPA8 (+3778)	6	4	2	1	889397	-1.79714	4.9549	3.17886	0.0745966	0.183423	0.736545	chr11:122109185-123090481
69241	chr13	23466329	23474538	NONE	chr13	23505427	23507339	NONE	6	4	2	1	35949	-1.79714	4.9549	3.17886	0.0745966	0.183423	0.736545	chr13:23441329-23532339
70762	chr13	98265027	98269242	NONE	chr13	98272943	98275857	NONE	6	4	2	1	7265	-1.79714	4.9549	3.17886	0.0745966	0.183423	0.736545	chr13:98240027-98300857
37571	chr6	125526907	125529649	NONE	chr6	125532474	125535364	NONE	7	6	4	0	5641	-1.797	5.20442	3.71711	0.0538575	0.183423	0.736545	chr6:125501907-125560364
20656	chr2	234239877	234253538	NONE	chr2	234256764	234260842	NONE	24	18	4	9	12095	-1.79579	6.56009	6.17665	0.0129447	0.149944	0.824071	chr2:234214877-234285842
73998	chr15	48938045	48943191	SHC4 (+22826)	chr15	48973653	48978435	SHC4 (-12600)	8	5	4	0	35426	-1.79564	5.20372	3.71149	0.0540391	0.183423	0.736545	chr15:48913045-49003435
11073	chr1	183066433	183073888	LAMC1 (+46701)	chr1	183267078	183282001	NONE	7	3	2	1	204379	-1.7956	4.95415	3.17344	0.0748445	0.183423	0.736545	chr1:183041433-183307001
16083	chr2	31269258	31272672	EHD3 (+36628)	chr2	31282130	31289490	NONE	7	3	2	1	14845	-1.7956	4.95415	3.17344	0.0748445	0.183423	0.736545	chr2:31244258-31314490
32704	chr5	124628181	124630613	NONE	chr5	124633029	124637863	NONE	7	3	2	1	6049	-1.7956	4.95415	3.17344	0.0748445	0.183423	0.736545	chr5:124603181-124662863
43297	chr7	152458793	152466046	KMT2C (-26415)	chr7	152519011	152525061	NONE	7	3	2	1	59616	-1.7956	4.95415	3.17344	0.0748445	0.183423	0.736545	chr7:152433793-152550061
73141	chr15	38067480	38075667	NONE	chr15	38214864	38220318	SPRED1 (-34735)	7	3	2	1	146017	-1.7956	4.95415	3.17344	0.0748445	0.183423	0.736545	chr15:38042480-38245318
95860	chr20	51559391	51567010	NFATC2 (-20482)	chr20	51582819	51587720	NFATC2 (-42551)	7	3	2	1	22069	-1.7956	4.95415	3.17344	0.0748445	0.183423	0.736545	chr20:51534391-51612720
11410	chr1	192537758	192541483	RGS1 (-36106)	chr1	192556746	192562127	RGS1 (-16290)	3	10	3	1	19816	-1.79279	5.21047	3.69938	0.0544328	0.183423	0.736545	chr1:192512758-192587127
22076	chr3	38133000	38140318	ACAA1 (+549)	chr3	38163168	38170880	OXSR1 (+1519)	3	7	1	2	30365	-1.79144	4.96073	3.15857	0.0755292	0.183423	0.736545	chr3:38108000-38195880
49526	chr9	94798450	94808562	C9orf3 (+43857)	chr9	94911624	94916268	NONE	3	7	1	2	110440	-1.79144	4.96073	3.15857	0.0755292	0.183423	0.736545	chr9:94773450-94941268
71095	chr13	109380201	109386337	NONE	chr13	109388088	109390862	NONE	10	0	2	1	6206	-1.79099	4.95188	3.15722	0.0755917	0.183423	0.736545	chr13:109355201-109415862
23580	chr3	55166239	55171623	NONE	chr3	55188053	55193217	NONE	4	6	1	2	21704	-1.78991	4.95997	3.15317	0.0757798	0.183423	0.736545	chr3:55141239-55218217
28821	chr4	95301853	95307142	NONE	chr4	95503139	95513448	UNC5C (+40912)	4	6	1	2	203796	-1.78991	4.95997	3.15317	0.0757798	0.183423	0.736545	chr4:95276853-95538448
34480	chr5	149952136	149963514	PDE6A (-13032), SLC26A2 (-2912)	chr5	149998657	150005509	TIGD6 (-916)	4	6	1	2	44258	-1.78991	4.95997	3.15317	0.0757798	0.183423	0.736545	chr5:149927136-150030509
29522	chr4	181657719	181664380	NONE	chr4	181684325	181690718	NONE	6	7	3	1	26472	-1.78872	5.20838	3.68257	0.0549842	0.183423	0.736545	chr4:181632719-181715718
60139	chr11	86692499	86697699	ME3 (-22463)	chr11	86719075	86724968	ME3 (-49386)	5	5	1	2	26922	-1.78837	4.95922	3.14777	0.0760309	0.183423	0.736545	chr11:86667499-86749968
40260	chr7	55062639	55068550	EGFR (+46494)	chr7	55072813	55076229	NONE	7	6	3	1	8926	-1.78736	5.20768	3.67697	0.055169	0.183423	0.736545	chr7:55037639-55101229
1293	chr1	16136195	16157564	EPHA2 (+9207)	chr1	16187594	16190412	EPHA2 (-32916), ARHGEF19 (+23606)	6	4	1	2	42123	-1.78684	4.95846	3.14237	0.0762827	0.183423	0.736545	chr1:16111195-16215412
28815	chr4	95287705	95295179	NONE	chr4	95301853	95307142	NONE	8	5	3	1	13055	-1.786	5.20698	3.67138	0.0553542	0.183423	0.736545	chr4:95262705-95332142
32737	chr5	124740622	124751703	ZNF608 (-738)	chr5	125057637	125062701	NONE	8	2	1	2	314006	-1.78376	4.95695	3.13161	0.076788	0.183423	0.736545	chr5:124715622-125087701
43723	chr8	23342853	23358043	NONE	chr8	23406370	23409015	LOXL2 (-3453)	8	2	1	2	57244	-1.78376	4.95695	3.13161	0.076788	0.183423	0.736545	chr8:23317853-23434015
73244	chr15	39122992	39132853	NONE	chr15	39190367	39200365	NONE	10	3	3	1	67443	-1.78329	5.20558	3.66022	0.0557263	0.183423	0.736545	chr15:39097992-39225365
44861	chr8	87970785	87981323	NONE	chr8	88293290	88305375	MMP16 (+28155)	3	10	2	2	323278	-1.78312	5.21373	3.65924	0.055759	0.183423	0.736545	chr8:87945785-88330375
50379	chr9	114362412	114367817	AKNA (+29290), ORM2 (+35246)	chr9	114382493	114387620	AKNA (+9348)	3	10	2	2	19942	-1.78312	5.21373	3.65924	0.055759	0.183423	0.736545	chr9:114337412-114412620
52302	chr10	16984276	16991234	NONE	chr10	17004694	17012168	NONE	23	6	3	6	20676	-1.78273	6.09839	5.34636	0.0207656	0.172533	0.763128	chr10:16959276-17037168
49412	chr9	92498277	92500808	ASPN (-17037), ECM2 (+36512)	chr9	92503614	92508390	ASPN (-23496), ECM2 (+30053)	11	2	3	1	6459	-1.78193	5.20488	3.65465	0.055913	0.183423	0.736545	chr9:92473277-92533390
14983	chr2	6931326	6934761	RNF144A (+15652)	chr2	7005799	7016361	NONE	8	11	5	1	78036	-1.78121	5.61079	4.46792	0.034537	0.183423	0.736545	chr2:6906326-7041361
96382	chr20	57028925	57035689	NONE	chr20	57046328	57049226	NONE	3	7	0	3	15470	-1.7811	4.96429	3.12209	0.0772379	0.183423	0.736545	chr20:57003925-57074226
16784	chr2	45937916	45940834	NONE	chr2	45943131	45947608	NONE	10	0	1	2	5994	-1.78069	4.95543	3.12086	0.0772958	0.183423	0.736545	chr2:45912916-45972608
63410	chr12	25691367	25702230	NONE	chr12	25729009	25732537	NONE	10	6	4	1	33974	-1.78009	5.42156	4.08829	0.0431814	0.183423	0.736545	chr12:25666367-25757537
15445	chr2	18072573	18079207	NONE	chr2	18103625	18108032	NONE	4	6	0	3	29938	-1.77957	4.96353	3.11671	0.077493	0.183423	0.736545	chr2:18047573-18133032
66563	chr12	75655377	75663263	NONE	chr12	75720111	75727558	NONE	6	7	2	2	64514	-1.77904	5.21163	3.64253	0.0563214	0.183423	0.736545	chr12:75630377-75752558
66533	chr12	75621558	75625507	NONE	chr12	76016467	76039428	PHLDA1 (+5984)	3	22	6	2	404415	-1.77824	5.93157	5.05138	0.0246063	0.178537	0.748273	chr12:75596558-76064428
71166	chr13	110004052	110007928	NONE	chr13	110009524	110020275	NONE	74	24	13	18	8909	-1.77602	7.68114	7.42882	0.00641873	0.0981466	1.00812	chr13:109979052-110045275
85229	chr17	72607530	72620053	NONE	chr17	72681772	72686233	NONE	13	9	6	1	70211	-1.77598	5.77434	4.76142	0.0291045	0.178537	0.748273	chr17:72582530-72711233
35513	chr6	1743796	1747697	NONE	chr6	1759026	1764558	NONE	9	4	2	2	16045	-1.77497	5.20953	3.62585	0.0568884	0.183423	0.736545	chr6:1718796-1789558
31664	chr5	74541616	74545836	NONE	chr5	74554426	74559578	NONE	7	3	0	3	13276	-1.77496	4.96126	3.10063	0.0782619	0.183423	0.736545	chr5:74516616-74584578
57259	chr11	36144263	36146730	NONE	chr11	36148658	36152857	NONE	7	3	0	3	5261	-1.77496	4.96126	3.10063	0.0782619	0.183423	0.736545	chr11:36119263-36177857
72643	chr14	88982639	88989216	NONE	chr14	88999329	89002198	NONE	7	9	3	2	14836	-1.77462	5.42651	4.06283	0.0438369	0.183423	0.736545	chr14:88957639-89027198
7135	chr1	116431047	116436153	NONE	chr1	116502069	116519804	NONE	10	6	3	2	77336	-1.77097	5.42456	4.04612	0.0442729	0.183423	0.736545	chr1:116406047-116544804
47465	chr9	14274596	14280676	NFIB (+36031)	chr9	14308821	14316015	NFIB (+1249)	8	11	3	3	34782	-1.76392	5.61636	4.38095	0.0363428	0.183423	0.736545	chr9:14249596-14341015
62827	chr12	13127280	13130241	GSG1 (-25116)	chr12	13193620	13212843	EMP1 (+6516)	10	9	3	3	74471	-1.76171	5.61515	4.37001	0.0365768	0.183423	0.736545	chr12:13102280-13237843
33243	chr5	136016375	136022451	TGFBI (-9482)	chr5	136050660	136059928	TGFBI (+26399)	11	11	4	3	35881	-1.76157	5.78068	4.68393	0.030446	0.178537	0.748273	chr5:135991375-136084928
73361	chr15	39267970	39273222	NONE	chr15	39299394	39306544	NONE	12	4	2	3	32373	-1.75938	5.42626	3.99306	0.0456881	0.183423	0.736545	chr15:39242970-39331544
64198	chr12	48025210	48036726	COL2A1 (-26482)	chr12	48039050	48041961	COL2A1 (-36020)	37	12	12	4	9537	-1.75589	6.75904	6.25586	0.0123783	0.143651	0.842691	chr12:48000210-48066961
36849	chr6	52501998	52521147	NONE	chr6	52646221	52652403	TMEM14A (-21797)	10	3	0	4	137739	-1.75417	5.21534	3.54088	0.0598736	0.183423	0.736545	chr6:52476998-52677403
47870	chr9	21673335	21691852	NONE	chr9	21819822	21842213	ENSG00000264545 (+28382)	10	3	0	4	148424	-1.75417	5.21534	3.54088	0.0598736	0.183423	0.736545	chr9:21648335-21867213
60462	chr11	96136097	96138760	NONE	chr11	96141753	96144714	NONE	17	2	3	3	5805	-1.75399	5.61091	4.33182	0.0374062	0.183423	0.736545	chr11:96111097-96169714
39567	chr7	32042075	32072864	NONE	chr7	32091762	32095008	NONE	11	2	0	4	35915	-1.75281	5.21464	3.5354	0.0600718	0.183423	0.736545	chr7:32017075-32120008
47542	chr9	16302021	16306193	NONE	chr9	16334292	16345874	NONE	12	10	3	4	35976	-1.75234	5.7827	4.63475	0.0313308	0.178537	0.748273	chr9:16277021-16370874
66990	chr12	89344551	89356610	DUSP6 (+2690)	chr12	89449272	89454922	NONE	8	11	1	5	101516	-1.74655	5.62193	4.29466	0.0382322	0.183423	0.736545	chr12:89319551-89479922
71177	chr13	110024939	110031705	NONE	chr13	110089957	110098044	NONE	17	2	2	4	65678	-1.74532	5.61369	4.28884	0.0383633	0.183423	0.736545	chr13:109999939-110123044
71133	chr13	109763537	109788647	IRS2 (+10476)	chr13	110009524	110020275	NONE	36	13	9	7	238807	-1.73944	6.76425	6.14033	0.0132132	0.152734	0.816065	chr13:109738537-110045275
71163	chr13	110000570	110003973	NONE	chr13	110009524	110020275	NONE	17	5	2	5	12628	-1.73905	5.78246	4.56466	0.0326382	0.183423	0.736545	chr13:109975570-110045275
85249	chr17	72653129	72663617	NONE	chr17	72696073	72703903	NONE	16	12	3	6	41615	-1.73794	6.0692	5.05804	0.024512	0.178537	0.748273	chr17:72628129-72728903
70864	chr13	101448458	101452592	NALCN (-34170), ITGBL1 (-2090)	chr13	101453920	101457432	ITGBL1 (+3061)	13	9	1	6	5151	-1.73483	5.78732	4.54236	0.033066	0.183423	0.736545	chr13:101423458-101482432
19920	chr2	189112239	189117521	NONE	chr2	189119779	189125865	NONE	15	13	2	7	7942	-1.73131	6.07199	5.01954	0.0250629	0.178537	0.748273	chr2:189087239-189150865
48839	chr9	70586384	70592300	NONE	chr9	70599034	70604190	NONE	35	20	7	11	12270	-1.72427	6.92151	6.2293	0.0125654	0.145737	0.836431	chr9:70561384-70629190
37368	chr6	110535809	110539619	NONE	chr6	110541037	110550534	NONE	36	39	13	12	8071	-1.71884	7.3381	6.67447	0.00978036	0.122613	0.911465	chr6:110510809-110575534
19624	chr2	160213022	160216575	ITGB6 (-14498)	chr2	160220751	160231124	ITGB6 (-25637)	11	22	7	4	11139	-1.71829	6.27603	5.30765	0.0212319	0.175125	0.756653	chr2:160188022-160256124
549	chr1	8086344	8099741	NONE	chr1	8180367	8185663	NONE	10	11	5	2	89972	-1.70392	5.73785	4.34904	0.0370297	0.183423	0.736545	chr1:8061344-8210663
92415	chr20	4663397	4669661	PRNP (-19707)	chr20	4681672	4688585	PRNP (-1107)	10	11	5	2	18599	-1.70392	5.73785	4.34904	0.0370297	0.183423	0.736545	chr20:4638397-4713585
98926	chrX	45503682	45509525	NONE	chrX	45511750	45518001	NONE	12	12	5	3	8272	-1.70328	5.89241	4.60658	0.0318495	0.179443	0.746075	chrX:45478682-45543001
3162	chr1	30782026	30788892	LAPTM5 (-27639)	chr1	30796684	30800797	LAPTM5 (-40921)	5	13	4	2	13281	-1.69845	5.56967	4.02165	0.0449197	0.183423	0.736545	chr1:30757026-30825797
86550	chr18	29153428	29159111	NONE	chr18	29161763	29166799	NONE	8	10	4	2	8011	-1.69504	5.56782	4.00553	0.0453514	0.183423	0.736545	chr18:29128428-29191799
52046	chr10	4239769	4244650	NONE	chr10	4245499	4251456	NONE	27	6	5	6	6268	-1.69233	6.2728	5.14937	0.0232548	0.178537	0.748273	chr10:4214769-4276456
79408	chr16	69893187	69896358	NONE	chr16	69916553	69930132	CLEC18A (-27362)	14	4	4	2	28570	-1.68821	5.56412	3.97337	0.0462253	0.183423	0.736545	chr16:69868187-69955132
92694	chr20	11789120	11800603	NONE	chr20	11889821	11893722	BTBD3 (+944)	4	8	4	0	96910	-1.68718	5.1459	3.21571	0.0729347	0.183423	0.736545	chr20:11764120-11918722
94082	chr20	38108849	38130459	TGM2 (+45718)	chr20	38166901	38175205	TGM2 (-5681)	11	10	3	4	51399	-1.68644	5.74255	4.2599	0.0390222	0.183423	0.736545	chr20:38083849-38200205
17998	chr2	70078815	70091761	PCBP1 (-2166)	chr2	70106328	70110782	PCBP1 (+21101)	8	10	3	3	23267	-1.68639	5.57066	3.96449	0.0464695	0.183423	0.736545	chr2:70053815-70135782
36214	chr6	27805636	27816800	HIST1H3H (+1154), HIST1H2AJ (+3522)	chr6	27822534	27828154	HIST1H4J (+1236), HIST1H4K (+6183)	10	8	3	3	14126	-1.68411	5.56943	3.95381	0.0467652	0.183423	0.736545	chr6:27780636-27853154
44543	chr8	66516726	66528714	NONE	chr8	66553146	66557881	NONE	6	9	3	2	32793	-1.68359	5.37507	3.60804	0.0575009	0.183423	0.736545	chr8:66491726-66582881
48813	chr9	70417139	70423178	KLF9 (-5535)	chr9	70599034	70604190	NONE	6	9	3	2	181453	-1.68359	5.37507	3.60804	0.0575009	0.183423	0.736545	chr9:70392139-70629190
66574	chr12	75655377	75663263	NONE	chr12	75930964	75949338	NONE	11	7	3	3	280831	-1.68297	5.56881	3.94848	0.0469137	0.183423	0.736545	chr12:75630377-75974338
67103	chr12	92075823	92082195	NONE	chr12	92132294	92148503	BTG1 (+5498)	7	5	4	0	61389	-1.68294	5.14376	3.19961	0.0736558	0.183423	0.736545	chr12:92050823-92173503
31481	chr5	72450898	72453805	NONE	chr5	72463924	72473725	ZNF366 (+38902)	7	8	3	2	16473	-1.68232	5.37441	3.60264	0.0576877	0.183423	0.736545	chr5:72425898-72498725
12034	chr1	203516713	203522115	OPTC (+25271)	chr1	203532586	203538292	OPTC (+41296)	8	4	4	0	16025	-1.68153	5.14305	3.19426	0.0738974	0.183423	0.736545	chr1:203491713-203563292
73272	chr15	39171689	39174043	NONE	chr15	39190367	39200365	NONE	8	4	4	0	22500	-1.68153	5.14305	3.19426	0.0738974	0.183423	0.736545	chr15:39146689-39225365
31178	chr5	59124515	59128841	NONE	chr5	59131140	59135522	NONE	16	5	3	4	6653	-1.68125	5.73966	4.2338	0.0396266	0.183423	0.736545	chr5:59099515-59160522
46396	chr8	128876517	128879264	NONE	chr8	128882388	128884703	NONE	9	3	4	0	5655	-1.68012	5.14234	3.18891	0.0741396	0.183423	0.736545	chr8:128851517-128909703
33989	chr5	142351010	142366167	SPRY4 (-33588)	chr5	142437758	142448277	NONE	2	13	2	3	84429	-1.67948	5.38077	3.59023	0.0581204	0.183423	0.736545	chr5:142326010-142473277
13119	chr1	221710559	221720072	DUSP10 (+26860)	chr1	221724292	221727404	DUSP10 (+16328)	18	3	3	4	10532	-1.67918	5.73851	4.22338	0.0398706	0.183423	0.736545	chr1:221685559-221752404
30824	chr5	56111338	56114576	NONE	chr5	56121476	56128088	NONE	3	12	2	3	11825	-1.67822	5.38011	3.58484	0.0583089	0.183423	0.736545	chr5:56086338-56153088
10001	chr1	164764095	164768829	NONE	chr1	164770293	164773696	NONE	4	11	2	3	5532	-1.67696	5.37945	3.57947	0.0584979	0.183423	0.736545	chr1:164739095-164798696
73706	chr15	41928105	41932275	SPTBN5 (-36113), EHD4 (+42388)	chr15	41941109	41948032	EHD4 (+28007)	13	2	3	2	14380	-1.67476	5.37044	3.57037	0.0588193	0.183423	0.736545	chr15:41903105-41973032
70658	chr13	97192364	97197943	MBNL2 (-27142)	chr13	97209286	97213214	MBNL2 (-11046)	11	7	2	4	16096	-1.6743	5.57165	3.9077	0.0480653	0.183423	0.736545	chr13:97167364-97238214
57013	chr11	34314869	34320958	ABTB2 (+40094)	chr11	34329034	34335209	ABTB2 (+25886)	18	6	2	6	14208	-1.67405	5.89656	4.44966	0.0349081	0.183423	0.736545	chr11:34289869-34360209
96164	chr20	53804442	53807672	NONE	chr20	53825930	53833274	NONE	7	5	3	1	23545	-1.6733	5.14709	3.16287	0.0753308	0.183423	0.736545	chr20:53779442-53858274
97265	chr21	35134997	35141294	NONE	chr21	35201320	35210071	NONE	3	9	2	2	67550	-1.66928	5.15326	3.14747	0.0760448	0.183423	0.736545	chr21:35109997-35235071
83083	chr17	43515779	43547777	ETV4 (+14654), DHX8 (+47812)	chr17	43555394	43557561	ETV4 (-10046)	0	9	3	0	24699	-1.66787	4.88364	2.66272	0.102725	0.183423	0.736545	chr17:43490779-43582561
42820	chr7	131624903	131627700	NONE	chr7	131632327	131634747	NONE	4	8	2	2	7235	-1.66786	5.15255	3.14216	0.0762929	0.183423	0.736545	chr7:131599903-131659747
87038	chr18	79481585	79487135	NONE	chr18	79495458	79498507	NONE	4	8	2	2	12622	-1.66786	5.15255	3.14216	0.0762929	0.183423	0.736545	chr18:79456585-79523507
96369	chr20	56983857	56989727	NONE	chr20	56999599	57001947	NONE	4	8	2	2	13981	-1.66786	5.15255	3.14216	0.0762929	0.183423	0.736545	chr20:56958857-57026947
36813	chr6	51455418	51462822	NONE	chr6	51493171	51498311	NONE	5	7	2	2	36621	-1.66645	5.15184	3.13685	0.0765416	0.183423	0.736545	chr6:51430418-51523311
60116	chr11	86631572	86634648	ME3 (+39526)	chr11	86734661	86746110	NONE	5	7	2	2	107275	-1.66645	5.15184	3.13685	0.0765416	0.183423	0.736545	chr11:86606572-86771110
20731	chr2	239272101	239276847	NONE	chr2	239277840	239283084	NONE	6	6	2	2	5988	-1.66504	5.15112	3.13155	0.0767908	0.183423	0.736545	chr2:239247101-239308084
72114	chr14	61535640	61538964	ENSG00000258989 (+8174)	chr14	61551784	61557354	ENSG00000258989 (+25441)	6	6	2	2	17267	-1.66504	5.15112	3.13155	0.0767908	0.183423	0.736545	chr14:61510640-61582354
86632	chr18	45048764	45053274	NONE	chr18	45058218	45062096	NONE	6	6	2	2	9138	-1.66504	5.15112	3.13155	0.0767908	0.183423	0.736545	chr18:45023764-45087096
37689	chr6	133570873	133575776	NONE	chr6	133607762	133613101	NONE	7	5	2	2	37107	-1.66363	5.15041	3.12625	0.0770408	0.183423	0.736545	chr6:133545873-133638101
60960	chr11	114291710	114299526	NNMT (+37787)	chr11	114396459	114402939	RBM7 (-830)	8	7	1	4	104081	-1.66274	5.37987	3.5189	0.0606726	0.183423	0.736545	chr11:114266710-114427939
5506	chr1	55571360	55574087	NONE	chr1	55578277	55584838	NONE	20	9	7	3	8834	-1.66274	6.12191	4.77956	0.0287995	0.178537	0.748273	chr1:55546360-55609838
44636	chr8	71590441	71592940	NONE	chr8	71604675	71609368	NONE	4	5	3	0	15331	-1.66144	4.88055	2.64238	0.104047	0.183423	0.736545	chr8:71565441-71634368
81095	chr17	15374986	15379632	TEKT3 (-35668)	chr17	15408185	15411111	NONE	4	5	3	0	32339	-1.66144	4.88055	2.64238	0.104047	0.183423	0.736545	chr17:15349986-15436111
13463	chr1	224538623	224546545	NONE	chr1	224622084	224625325	CNIH3 (+7412)	5	4	3	0	81120	-1.65983	4.87978	2.63731	0.10438	0.183423	0.736545	chr1:224513623-224650325
73362	chr15	39267970	39273222	NONE	chr15	39578147	39582927	THBS1 (-556)	5	4	3	0	309941	-1.65983	4.87978	2.63731	0.10438	0.183423	0.736545	chr15:39242970-39607927
555	chr1	8086344	8099741	NONE	chr1	8257919	8260581	NONE	3	9	1	3	166207	-1.65957	5.15659	3.11086	0.077772	0.183423	0.736545	chr1:8061344-8285581
29678	chr4	185770775	185778291	NONE	chr4	185837227	185841517	NONE	6	3	3	0	64839	-1.65822	4.879	2.63225	0.104713	0.183423	0.736545	chr4:185745775-185866517
73251	chr15	39122992	39132853	NONE	chr15	39299394	39306544	NONE	6	3	3	0	175046	-1.65822	4.879	2.63225	0.104713	0.183423	0.736545	chr15:39097992-39331544
19293	chr2	135520609	135523471	ZRANB3 (+9196)	chr2	135526704	135533019	ZRANB3 (+1374)	0	9	2	1	7821	-1.65761	4.88728	2.63011	0.104855	0.183423	0.736545	chr2:135495609-135558019
20982	chr3	9862641	9866637	RPUSD3 (-20623), CIDEC (+14173)	chr3	9874404	9877317	RPUSD3 (-31845), CIDEC (+2951)	0	9	2	1	11221	-1.65761	4.88728	2.63011	0.104855	0.183423	0.736545	chr3:9837641-9902317
43022	chr7	139643842	139667506	NONE	chr7	139726071	139733778	HIPK2 (+47793)	1	8	2	1	74250	-1.656	4.8865	2.62504	0.10519	0.183423	0.736545	chr7:139618842-139758778
79296	chr16	69407546	69412408	TERF2 (-23989), CYB5B (-14618)	chr16	69416298	69419022	TERF2 (-31672), CYB5B (-6935)	6	6	1	3	7683	-1.65533	5.15445	3.09503	0.0785317	0.183423	0.736545	chr16:69382546-69444022
82887	chr17	42658245	42662254	TUBG2 (+945), PLEKHH3 (+16701)	chr17	42674988	42683905	PLEKHH3 (-2496), CCR10 (+2396)	6	6	1	3	19197	-1.65533	5.15445	3.09503	0.0785317	0.183423	0.736545	chr17:42633245-42708905
97413	chr21	45305770	45310802	POFUT2 (-20388)	chr21	45316243	45319918	POFUT2 (-30183)	6	6	1	3	9794	-1.65533	5.15445	3.09503	0.0785317	0.183423	0.736545	chr21:45280770-45344918
47751	chr9	19966986	19970723	NONE	chr9	20029226	20035670	NONE	8	1	3	0	63593	-1.65501	4.87746	2.62215	0.105382	0.183423	0.736545	chr9:19941986-20060670
5801	chr1	64222596	64225312	UBE2U (+20147)	chr1	64229922	64232855	UBE2U (+27582)	2	7	2	1	7434	-1.65439	4.88573	2.61999	0.105525	0.183423	0.736545	chr1:64197596-64257855
96173	chr20	53825930	53833274	NONE	chr20	53897429	53904594	NONE	2	7	2	1	71409	-1.65439	4.88573	2.61999	0.105525	0.183423	0.736545	chr20:53800930-53929594
5940	chr1	66314918	66318105	NONE	chr1	66320263	66325280	NONE	7	19	5	4	6260	-1.65405	6.00155	4.53559	0.0331969	0.183423	0.736545	chr1:66289918-66350280
69450	chr13	30803295	30808442	NONE	chr13	30827894	30831668	NONE	3	6	2	1	23912	-1.65279	4.88496	2.61494	0.105862	0.183423	0.736545	chr13:30778295-30856668
71015	chr13	106505904	106510651	EFNB2 (+26836)	chr13	106521929	106525276	EFNB2 (+11511)	3	6	2	1	15325	-1.65279	4.88496	2.61494	0.105862	0.183423	0.736545	chr13:106480904-106550276
44798	chr8	87831181	87835444	NONE	chr8	87998012	88008074	NONE	4	5	2	1	169730	-1.65118	4.88419	2.6099	0.106199	0.183423	0.736545	chr8:87806181-88033074
45195	chr8	97348082	97356304	NONE	chr8	97423123	97427763	NONE	4	5	2	1	73250	-1.65118	4.88419	2.6099	0.106199	0.183423	0.736545	chr8:97323082-97452763
79321	chr16	69475442	69483454	NONE	chr16	69528544	69534141	NFAT5 (-34865)	4	5	2	1	51894	-1.65118	4.88419	2.6099	0.106199	0.183423	0.736545	chr16:69450442-69559141
87245	chr19	3170917	3178302	S1PR4 (-4158), GNA15 (+38417)	chr19	3183888	3192797	CELF5 (-36360), NCLN (+2743)	4	5	2	1	13733	-1.65118	4.88419	2.6099	0.106199	0.183423	0.736545	chr19:3145917-3217797
4577	chr1	41869478	41872992	HIVEP3 (+47263)	chr1	41887796	41906085	HIVEP3 (+21557)	9	3	1	3	25705	-1.65109	5.15231	3.07925	0.079297	0.183423	0.736545	chr1:41844478-41931085
6467	chr1	93678834	93682892	NONE	chr1	93778045	93786598	NONE	5	4	2	1	101458	-1.64957	4.88341	2.60486	0.106536	0.183423	0.736545	chr1:93653834-93811598
10947	chr1	181086028	181092084	IER5 (+344)	chr1	181138431	181143135	NONE	5	4	2	1	51727	-1.64957	4.88341	2.60486	0.106536	0.183423	0.736545	chr1:181061028-181168135
65166	chr12	53822960	53831501	NONE	chr12	53991439	54001966	HOXC9 (-3416), ENSG00000273049 (+10858)	5	4	2	1	169472	-1.64957	4.88341	2.60486	0.106536	0.183423	0.736545	chr12:53797960-54026966
85289	chr17	73226257	73234280	FAM104A (+2102), COG1 (+37279)	chr17	73337862	73345229	CDC42EP4 (-29371)	5	4	2	1	111277	-1.64957	4.88341	2.60486	0.106536	0.183423	0.736545	chr17:73201257-73370229
78410	chr16	48962768	48966477	NONE	chr16	48969712	48975054	NONE	30	17	3	13	7760	-1.64839	6.73478	5.50138	0.0190014	0.16938	0.771137	chr16:48937768-49000054
8490	chr1	154696021	154700792	NONE	chr1	154727723	154735053	NONE	6	3	2	1	32981	-1.64797	4.88264	2.59983	0.106875	0.183423	0.736545	chr1:154671021-154760053
44209	chr8	42289283	42294240	POLB (-46693), IKBKB (+20460)	chr8	42299286	42307459	POLB (-35082), IKBKB (+32071)	7	2	2	1	11611	-1.64636	4.88187	2.59481	0.107214	0.183423	0.736545	chr8:42264283-42332459
63704	chr12	28766503	28771875	NONE	chr12	28785659	28789252	NONE	7	2	2	1	18266	-1.64636	4.88187	2.59481	0.107214	0.183423	0.736545	chr12:28741503-28814252
11392	chr1	188705232	188710105	NONE	chr1	188712172	188714931	NONE	20	12	4	7	5883	-1.64632	6.24918	4.85631	0.0275452	0.178537	0.748273	chr1:188680232-188739931
47469	chr9	14308821	14316015	NFIB (+1249)	chr9	14318691	14324215	NFIB (-7786)	8	15	5	3	9035	-1.64592	5.8569	4.27347	0.0387117	0.183423	0.736545	chr9:14283821-14349215
19914	chr2	188408753	188412240	NONE	chr2	188414438	188417691	NONE	6	6	0	4	5568	-1.64559	5.15777	3.05865	0.0803085	0.183423	0.736545	chr2:188383753-188442691
52709	chr10	33236752	33239320	NONE	chr10	33247411	33266255	NONE	6	6	0	4	18797	-1.64559	5.15777	3.05865	0.0803085	0.183423	0.736545	chr10:33211752-33291255
24535	chr3	99943824	99946733	NONE	chr3	99949793	99953833	NONE	9	0	2	1	6534	-1.64315	4.88032	2.58478	0.107895	0.183423	0.736545	chr3:99918824-99978833
9111	chr1	156492336	156507065	MEF2D (+1127)	chr1	156656529	156671705	NES (+13280), BCAN (+22169)	4	5	1	2	164416	-1.64088	4.88782	2.57751	0.108392	0.183423	0.736545	chr1:156467336-156696705
66259	chr12	65920717	65928375	NONE	chr12	65944885	65950192	NONE	4	5	1	2	22992	-1.64088	4.88782	2.57751	0.108392	0.183423	0.736545	chr12:65895717-65975192
97501	chr22	18030255	18035393	PEX26 (-45099), MICAL3 (-8265)	chr22	18054478	18058876	MICAL3 (-32118), PEX26 (-21246)	4	5	1	2	23853	-1.64088	4.88782	2.57751	0.108392	0.183423	0.736545	chr22:18005255-18083876
10081	chr1	167194233	167202193	POU2F1 (-22616)	chr1	167217423	167224253	POU2F1 (+9)	5	4	1	2	22625	-1.63927	4.88705	2.57251	0.108735	0.183423	0.736545	chr1:167169233-167249253
19943	chr2	189207271	189212951	COL5A2 (-30232)	chr2	189220848	189223637	COL5A2 (-42364)	5	4	1	2	12131	-1.63927	4.88705	2.57251	0.108735	0.183423	0.736545	chr2:189182271-189248637
47060	chr9	3523232	3529621	RFX3 (-444)	chr9	4285539	4303631	GLIS3 (+5331)	5	4	1	2	768158	-1.63927	4.88705	2.57251	0.108735	0.183423	0.736545	chr9:3498232-4328631
70657	chr13	97192364	97197943	MBNL2 (-27142)	chr13	97204616	97207061	MBNL2 (-16457)	5	4	1	2	10685	-1.63927	4.88705	2.57251	0.108735	0.183423	0.736545	chr13:97167364-97232061
10955	chr1	181110623	181114703	IER5 (+23951)	chr1	181133731	181136969	IER5 (+46638)	6	3	1	2	22687	-1.63767	4.88628	2.56751	0.109079	0.183423	0.736545	chr1:181085623-181161969
40774	chr7	75563403	75567711	NONE	chr7	75593908	75601237	NONE	6	3	1	2	32015	-1.63767	4.88628	2.56751	0.109079	0.183423	0.736545	chr7:75538403-75626237
49138	chr9	78853048	78862308	NONE	chr9	78869453	78874622	NONE	17	6	5	3	14359	-1.63711	5.85194	4.22802	0.0397619	0.183423	0.736545	chr9:78828048-78899622
29760	chr4	188107229	188113174	TRIML1 (-29217), TRIML2 (-4609)	chr4	188150793	188164570	TRIML1 (+18263)	7	2	1	2	47480	-1.63606	4.88551	2.56252	0.109424	0.183423	0.736545	chr4:188082229-188189570
38639	chr7	12685415	12688808	ARL4A (-174)	chr7	12712855	12721518	ARL4A (+29901)	7	2	1	2	30075	-1.63606	4.88551	2.56252	0.109424	0.183423	0.736545	chr7:12660415-12746518
52362	chr10	17654285	17658065	STAM (+12050)	chr10	17664956	17667359	STAM (+22033)	8	1	1	2	9982	-1.63446	4.88473	2.55754	0.10977	0.183423	0.736545	chr10:17629285-17692359
50261	chr9	112865399	112870063	SLC46A2 (+23182)	chr9	112880399	112883011	SLC46A2 (+9208)	9	0	1	2	13974	-1.63285	4.88396	2.55256	0.110116	0.183423	0.736545	chr9:112840399-112908011
72653	chr14	89533852	89537133	NONE	chr14	89539079	89542230	NONE	9	0	1	2	5162	-1.63285	4.88396	2.55256	0.110116	0.183423	0.736545	chr14:89508852-89567230
46634	chr8	134799755	134807220	NONE	chr8	134890470	134899318	NONE	3	6	0	3	91406	-1.63214	4.89224	2.5502	0.11028	0.183423	0.736545	chr8:134774755-134924318
60932	chr11	113444994	113453920	DRD2 (+25932)	chr11	113545468	113550976	NONE	3	6	0	3	98765	-1.63214	4.89224	2.5502	0.11028	0.183423	0.736545	chr11:113419994-113575976
64113	chr12	47093496	47101627	AMIGO2 (-17697)	chr12	47269006	47274275	NONE	3	6	0	3	174079	-1.63214	4.89224	2.5502	0.11028	0.183423	0.736545	chr12:47068496-47299275
9293	chr1	157991250	158028503	KIRREL1 (+16267)	chr1	159074372	159079318	AIM2 (+56)	5	4	0	3	1066968	-1.62893	4.89069	2.54025	0.110977	0.183423	0.736545	chr1:157966250-159104318
16907	chr2	46939539	46943119	TTC7A (+43)	chr2	47062671	47090461	NONE	5	4	0	3	135237	-1.62893	4.89069	2.54025	0.110977	0.183423	0.736545	chr2:46914539-47115461
20321	chr2	218721899	218724158	TTLL4 (+12154)	chr2	218730061	218735337	CYP27A1 (-49057), TTLL4 (+21824)	6	3	0	3	9670	-1.62732	4.88992	2.53529	0.111327	0.183423	0.736545	chr2:218696899-218760337
60535	chr11	96204800	96218267	NONE	chr11	96252929	96255936	NONE	7	2	0	3	42899	-1.62572	4.88914	2.53033	0.111677	0.183423	0.736545	chr11:96179800-96280936
85231	chr17	72607530	72620053	NONE	chr17	72696073	72703903	NONE	25	9	7	5	86196	-1.62432	6.32499	4.86088	0.0274723	0.178537	0.748273	chr17:72582530-72728903
2242	chr1	24638645	24646122	SRRM1 (-628)	chr1	24681713	24685150	SRRM1 (+40420)	0	6	2	0	41048	-1.62354	4.55924	1.9663	0.160841	0.243178	0.614075	chr1:24613645-24710150
27317	chr4	6691292	6697168	S100P (+1161), MRFAP1L1 (+15650)	chr4	6708279	6711054	MRFAP1L1 (+213), S100P (+16598)	0	6	2	0	15436	-1.62354	4.55924	1.9663	0.160841	0.243178	0.614075	chr4:6666292-6736054
42399	chr7	120856830	120859306	TSPAN12 (+289)	chr7	120866867	120869892	TSPAN12 (-10023)	0	6	2	0	10311	-1.62354	4.55924	1.9663	0.160841	0.243178	0.614075	chr7:120831830-120894892
77856	chr16	24666550	24670983	NONE	chr16	24684978	24687421	TNRC6A (-43513)	0	6	2	0	17433	-1.62354	4.55924	1.9663	0.160841	0.243178	0.614075	chr16:24641550-24712421
23883	chr3	59243146	59253582	NONE	chr3	59265438	59268100	NONE	9	0	0	3	18405	-1.62251	4.8876	2.52043	0.11238	0.183423	0.736545	chr3:59218146-59293100
46416	chr8	129310360	129323227	NONE	chr8	129513411	129516348	NONE	9	0	0	3	198086	-1.62251	4.8876	2.52043	0.11238	0.183423	0.736545	chr8:129285360-129541348
75976	chr15	85478083	85480180	NONE	chr15	85486763	85496261	NONE	9	0	0	3	12380	-1.62251	4.8876	2.52043	0.11238	0.183423	0.736545	chr15:85453083-85521261
40	chr1	1304022	1312451	PUSL1 (-330), ACAP3 (-219)	chr1	1341709	1352618	DVL1 (+2186), TAS1R3 (+15850)	1	5	2	0	38927	-1.62167	4.5584	1.96189	0.161311	0.243867	0.612847	chr1:1279022-1377618
21643	chr3	24294834	24301123	NONE	chr3	24341334	24346289	NONE	1	5	2	0	45833	-1.62167	4.5584	1.96189	0.161311	0.243867	0.612847	chr3:24269834-24371289
50062	chr9	108472128	108480788	NONE	chr9	108533470	108536387	NONE	1	5	2	0	58470	-1.62167	4.5584	1.96189	0.161311	0.243867	0.612847	chr9:108447128-108561387
10523	chr1	172900841	172911731	NONE	chr1	172965304	172971955	NONE	2	4	2	0	62343	-1.61981	4.55756	1.95749	0.161782	0.244527	0.611674	chr1:172875841-172996955
38544	chr7	5772599	5776545	RNF216 (+7167)	chr7	5779644	5782495	RNF216 (+669)	2	4	2	0	6497	-1.61981	4.55756	1.95749	0.161782	0.244527	0.611674	chr7:5747599-5807495
38672	chr7	13848727	13852630	NONE	chr7	13977661	13993687	ETV1 (+4272)	2	4	2	0	134995	-1.61981	4.55756	1.95749	0.161782	0.244527	0.611674	chr7:13823727-14018687
39047	chr7	23251793	23256143	MALSU1 (-45232), GPNMB (+7271)	chr7	23462599	23476497	IGF2BP3 (+919)	2	4	2	0	215580	-1.61981	4.55756	1.95749	0.161782	0.244527	0.611674	chr7:23226793-23501497
39554	chr7	31955172	31960095	NONE	chr7	31985201	31990865	NONE	2	4	2	0	30399	-1.61981	4.55756	1.95749	0.161782	0.244527	0.611674	chr7:31930172-32015865
41808	chr7	101878975	101884830	NONE	chr7	102115568	102126770	NONE	2	4	2	0	239266	-1.61981	4.55756	1.95749	0.161782	0.244527	0.611674	chr7:101853975-102151770
43923	chr8	29510076	29515264	NONE	chr8	29850345	29862384	NONE	2	4	2	0	343694	-1.61981	4.55756	1.95749	0.161782	0.244527	0.611674	chr8:29485076-29887384
44996	chr8	89886392	89891523	OSGIN2 (-13576)	chr8	89981092	89985287	NBN (+1526)	2	4	2	0	94232	-1.61981	4.55756	1.95749	0.161782	0.244527	0.611674	chr8:89861392-90010287
47550	chr9	16334292	16345874	NONE	chr9	16366787	16369812	NONE	2	4	2	0	28216	-1.61981	4.55756	1.95749	0.161782	0.244527	0.611674	chr9:16309292-16394812
59995	chr11	86065393	86071534	PICALM (+465)	chr11	86243184	86247447	EED (+93)	2	4	2	0	176852	-1.61981	4.55756	1.95749	0.161782	0.244527	0.611674	chr11:86040393-86272447
61970	chr12	508083	512684	NONE	chr12	537853	543943	NONE	2	4	2	0	30514	-1.61981	4.55756	1.95749	0.161782	0.244527	0.611674	chr12:483083-568943
78929	chr16	67233190	67250295	FHOD1 (+5915), TMEM208 (+14630)	chr16	67310198	67314358	KCTD19 (+14485), PLEKHG4 (+34768)	2	4	2	0	70535	-1.61981	4.55756	1.95749	0.161782	0.244527	0.611674	chr16:67208190-67339358
86004	chr17	80787229	80794588	NONE	chr17	80831086	80834955	NONE	2	4	2	0	42112	-1.61981	4.55756	1.95749	0.161782	0.244527	0.611674	chr17:80762229-80859955
15258	chr2	11339998	11347373	ROCK2 (+899)	chr2	11372830	11376500	ROCK2 (-30080)	9	11	3	4	30979	-1.61844	5.70185	3.89068	0.0485548	0.183423	0.736545	chr2:11314998-11401500
1274	chr1	16074798	16080220	FAM131C (-3883)	chr1	16179857	16183959	EPHA2 (-25821), ARHGEF19 (+30701)	3	3	2	0	104399	-1.61795	4.55672	1.9531	0.162253	0.245184	0.610509	chr1:16049798-16208959
4989	chr1	46037667	46044877	NONE	chr1	46130824	46136378	TSPAN1 (-41486), PIK3R3 (-959)	3	3	2	0	92329	-1.61795	4.55672	1.9531	0.162253	0.245184	0.610509	chr1:46012667-46161378
13153	chr1	221816026	221834766	NONE	chr1	221885941	221888338	NONE	3	3	2	0	61743	-1.61795	4.55672	1.9531	0.162253	0.245184	0.610509	chr1:221791026-221913338
20535	chr2	229442722	229448151	NONE	chr2	229453733	229456308	NONE	3	3	2	0	9584	-1.61795	4.55672	1.9531	0.162253	0.245184	0.610509	chr2:229417722-229481308
25368	chr3	127732626	127739925	NONE	chr3	127778492	127782964	MGLL (+42154)	3	3	2	0	44452	-1.61795	4.55672	1.9531	0.162253	0.245184	0.610509	chr3:127707626-127807964
38842	chr7	17232222	17236950	NONE	chr7	17272844	17276198	AHR (-24101)	3	3	2	0	39935	-1.61795	4.55672	1.9531	0.162253	0.245184	0.610509	chr7:17207222-17301198
41076	chr7	81614489	81620335	NONE	chr7	81682141	81687529	NONE	3	3	2	0	67423	-1.61795	4.55672	1.9531	0.162253	0.245184	0.610509	chr7:81589489-81712529
45298	chr8	101002707	101004967	NONE	chr8	101024945	101029504	NONE	3	3	2	0	23387	-1.61795	4.55672	1.9531	0.162253	0.245184	0.610509	chr8:100977707-101054504
46664	chr8	139981075	139984217	NONE	chr8	139989189	139992640	NONE	3	3	2	0	8268	-1.61795	4.55672	1.9531	0.162253	0.245184	0.610509	chr8:139956075-140017640
49486	chr9	94744476	94749966	C9orf3 (-12428)	chr9	94798450	94808562	C9orf3 (+43857)	3	3	2	0	56285	-1.61795	4.55672	1.9531	0.162253	0.245184	0.610509	chr9:94719476-94833562
56461	chr11	12416994	12420181	PARVA (+41403)	chr11	12429080	12433017	NONE	3	3	2	0	12461	-1.61795	4.55672	1.9531	0.162253	0.245184	0.610509	chr11:12391994-12458017
58929	chr11	65909931	65923612	FOSL1 (-16246), C11orf68 (+2345)	chr11	66049711	66054132	GAL3ST3 (-2742), SF3B2 (-414)	3	3	2	0	135150	-1.61795	4.55672	1.9531	0.162253	0.245184	0.610509	chr11:65884931-66079132
71074	chr13	109263464	109274371	NONE	chr13	109380201	109386337	NONE	3	3	2	0	114351	-1.61795	4.55672	1.9531	0.162253	0.245184	0.610509	chr13:109238464-109411337
77340	chr16	10753168	10757658	NUBP1 (+11568)	chr16	10869580	10873799	CIITA (-5508)	3	3	2	0	116276	-1.61795	4.55672	1.9531	0.162253	0.245184	0.610509	chr16:10728168-10898799
2471	chr1	26095959	26099246	TRIM63 (-29970), PDIK1L (-14234)	chr1	26110168	26113442	TRIM63 (-44172), PDIK1L (-32)	4	2	2	0	14202	-1.61609	4.55587	1.94871	0.162726	0.245834	0.609359	chr1:26070959-26138442
2675	chr1	26921069	26925491	NUDC (+1554), KDF1 (+37126)	chr1	26989508	27014805	TRNP1 (+8450), FAM46B (+10679)	4	2	2	0	78876	-1.61609	4.55587	1.94871	0.162726	0.245834	0.609359	chr1:26896069-27039805
14299	chr1	234720118	234728263	NONE	chr1	234770685	234773689	NONE	4	2	2	0	47996	-1.61609	4.55587	1.94871	0.162726	0.245834	0.609359	chr1:234695118-234798689
16884	chr2	46876207	46884583	MCFD2 (+35385)	chr2	46908049	46917761	MCFD2 (+2875)	4	2	2	0	32510	-1.61609	4.55587	1.94871	0.162726	0.245834	0.609359	chr2:46851207-46942761
21749	chr3	29180795	29190523	NONE	chr3	29692671	29697150	NONE	4	2	2	0	509251	-1.61609	4.55587	1.94871	0.162726	0.245834	0.609359	chr3:29155795-29722150
23453	chr3	52406167	52413100	BAP1 (+716)	chr3	52454460	52458224	STAB1 (-38996), NISCH (+834)	4	2	2	0	46708	-1.61609	4.55587	1.94871	0.162726	0.245834	0.609359	chr3:52381167-52483224
61309	chr11	122640511	122645321	UBASH3B (-12759)	chr11	122718991	122725478	NONE	4	2	2	0	79318	-1.61609	4.55587	1.94871	0.162726	0.245834	0.609359	chr11:122615511-122750478
73183	chr15	38712964	38716589	NONE	chr15	39122992	39132853	NONE	4	2	2	0	413146	-1.61609	4.55587	1.94871	0.162726	0.245834	0.609359	chr15:38687964-39157853
74547	chr15	63044770	63056179	TPM1 (+7790)	chr15	63096100	63098514	LACTB (-24493)	4	2	2	0	46832	-1.61609	4.55587	1.94871	0.162726	0.245834	0.609359	chr15:63019770-63123514
85883	chr17	78838785	78842199	USP36 (+178)	chr17	78881451	78886827	USP36 (-43469), CEP295NL (+19062)	4	2	2	0	43647	-1.61609	4.55587	1.94871	0.162726	0.245834	0.609359	chr17:78813785-78911827
96138	chr20	53750420	53755836	NONE	chr20	53825930	53833274	NONE	4	2	2	0	76474	-1.61609	4.55587	1.94871	0.162726	0.245834	0.609359	chr20:53725420-53858274
92816	chr20	17541340	17545742	DSTN (-26322), BFSP1 (-12172)	chr20	17555428	17563836	BFSP1 (-28263), DSTN (-10231)	19	15	5	7	16091	-1.61567	6.33172	4.80929	0.0283067	0.178537	0.748273	chr20:17516340-17588836
3317	chr1	31572123	31585690	HCRTR1 (-38793), TINAGL1 (+2372)	chr1	31711285	31718993	COL16A1 (-10820), ADGRB2 (+48896)	5	1	2	0	136232	-1.61422	4.55503	1.94433	0.163199	0.246511	0.608164	chr1:31547123-31743993
6434	chr1	93613171	93634325	NONE	chr1	93756820	93762251	NONE	5	1	2	0	135787	-1.61422	4.55503	1.94433	0.163199	0.246511	0.608164	chr1:93588171-93787251
24152	chr3	69645926	69653839	NONE	chr3	69783328	69788672	MITF (+46565)	5	1	2	0	136117	-1.61422	4.55503	1.94433	0.163199	0.246511	0.608164	chr3:69620926-69813672
25054	chr3	119234634	119236518	B4GALT4 (+5063)	chr3	119239101	119242069	B4GALT4 (+54)	5	1	2	0	5009	-1.61422	4.55503	1.94433	0.163199	0.246511	0.608164	chr3:119209634-119267069
42872	chr7	135743308	135749955	SLC13A4 (-18446), FAM180A (+2214)	chr7	135760680	135763283	FAM180A (-13136)	5	1	2	0	15350	-1.61422	4.55503	1.94433	0.163199	0.246511	0.608164	chr7:135718308-135788283
63369	chr12	25462512	25470617	NONE	chr12	25515842	25519915	LMNTD1 (+35404)	5	1	2	0	51314	-1.61422	4.55503	1.94433	0.163199	0.246511	0.608164	chr12:25437512-25544915
68758	chr12	123088106	123091687	PITPNM2 (+20531)	chr12	123133431	123138358	PITPNM2 (-25467)	5	1	2	0	45998	-1.61422	4.55503	1.94433	0.163199	0.246511	0.608164	chr12:123063106-123163358
96426	chr20	57697105	57701728	PMEPA1 (+10485)	chr20	57988947	58001820	NONE	5	1	2	0	295967	-1.61422	4.55503	1.94433	0.163199	0.246511	0.608164	chr20:57672105-58026820
11398	chr1	192488066	192493450	NONE	chr1	192556746	192562127	RGS1 (-16290)	0	6	1	1	68678	-1.61258	4.56326	1.94032	0.163634	0.247149	0.607041	chr1:192463066-192587127
54926	chr10	103470229	103473146	CALHM1 (-12800), CALHM3 (+7552)	chr10	103478090	103484273	NEURL1 (-12797), CALHM3 (-1942)	0	6	1	1	9494	-1.61258	4.56326	1.94032	0.163634	0.247149	0.607041	chr10:103445229-103509273
55496	chr10	112740522	112744830	NONE	chr10	112947641	112962836	TCF7L2 (+4832)	0	6	1	1	212562	-1.61258	4.56326	1.94032	0.163634	0.247149	0.607041	chr10:112715522-112987836
59345	chr11	69415220	69422088	NONE	chr11	69441340	69444917	NONE	0	6	1	1	24474	-1.61258	4.56326	1.94032	0.163634	0.247149	0.607041	chr11:69390220-69469917
48829	chr9	70573031	70575784	NONE	chr9	70586384	70592300	NONE	6	0	2	0	14934	-1.61236	4.55419	1.93996	0.163673	0.2472	0.606951	chr9:70548031-70617300
96917	chr21	16562940	16565023	NONE	chr21	16568300	16574537	NONE	6	0	2	0	7437	-1.61236	4.55419	1.93996	0.163673	0.2472	0.606951	chr21:16537940-16599537
4729	chr1	43470492	43477820	HYI (-20331)	chr1	43521741	43527579	PTPRF (-6216)	1	5	1	1	50504	-1.61071	4.56241	1.93594	0.16411	0.247812	0.605878	chr1:43445492-43552579
11761	chr1	201549605	201559358	CSRP1 (-45026)	chr1	201728705	201733021	NONE	1	5	1	1	176381	-1.61071	4.56241	1.93594	0.16411	0.247812	0.605878	chr1:201524605-201758021
15410	chr2	17505051	17509610	RAD51AP2 (+11108)	chr2	17641855	17646889	NONE	1	5	1	1	137041	-1.61071	4.56241	1.93594	0.16411	0.247812	0.605878	chr2:17480051-17671889
17094	chr2	53473355	53478556	NONE	chr2	53518589	53521939	NONE	1	5	1	1	44308	-1.61071	4.56241	1.93594	0.16411	0.247812	0.605878	chr2:53448355-53546939
26541	chr3	160664489	160668476	ARL14 (-10676)	chr3	160676659	160678512	ARL14 (+427)	1	5	1	1	11103	-1.61071	4.56241	1.93594	0.16411	0.247812	0.605878	chr3:160639489-160703512
37041	chr6	73513040	73525082	EEF1A1 (+1957)	chr6	73555783	73558701	EEF1A1 (-36224)	1	5	1	1	38181	-1.61071	4.56241	1.93594	0.16411	0.247812	0.605878	chr6:73488040-73583701
43754	chr8	23759997	23763424	NONE	chr8	23788310	23791970	NONE	1	5	1	1	28429	-1.61071	4.56241	1.93594	0.16411	0.247812	0.605878	chr8:23734997-23816970
47384	chr9	6755360	6760793	KDM4C (+421)	chr9	6786505	6790491	KDM4C (+30842)	1	5	1	1	30421	-1.61071	4.56241	1.93594	0.16411	0.247812	0.605878	chr9:6730360-6815491
52515	chr10	28891866	28894302	NONE	chr10	28904439	28908237	NONE	1	5	1	1	13254	-1.61071	4.56241	1.93594	0.16411	0.247812	0.605878	chr10:28866866-28933237
60944	chr11	113662199	113666280	TMPRSS5 (+42133)	chr11	113674641	113677737	TMPRSS5 (+30184)	1	5	1	1	11949	-1.61071	4.56241	1.93594	0.16411	0.247812	0.605878	chr11:113637199-113702737
70190	chr13	66911465	66916609	NONE	chr13	66932583	66935130	NONE	1	5	1	1	19819	-1.61071	4.56241	1.93594	0.16411	0.247812	0.605878	chr13:66886465-66960130
71241	chr13	110407560	110413987	NONE	chr13	110495432	110504513	NONE	1	5	1	1	89199	-1.61071	4.56241	1.93594	0.16411	0.247812	0.605878	chr13:110382560-110529513
49121	chr9	78783337	78789947	NONE	chr9	78805360	78814375	NONE	23	5	7	3	23225	-1.6094	6.08827	4.45784	0.0347414	0.183423	0.736545	chr9:78758337-78839375
27575	chr4	15911008	15915412	FGFBP1 (+25530)	chr4	15919154	15923236	FGFBP1 (+17545)	10	10	2	5	7985	-1.60913	5.70395	3.84597	0.0498656	0.183423	0.736545	chr4:15886008-15948236
3180	chr1	30815050	30818849	NONE	chr1	30845931	30849664	NONE	2	4	1	1	30848	-1.60885	4.56157	1.93157	0.164587	0.24846	0.604743	chr1:30790050-30874664
5503	chr1	55533040	55536263	NONE	chr1	55578277	55584838	NONE	2	4	1	1	46906	-1.60885	4.56157	1.93157	0.164587	0.24846	0.604743	chr1:55508040-55609838
12588	chr1	208105090	208109827	NONE	chr1	208218170	208224394	PLXNA2 (+23038)	2	4	1	1	113823	-1.60885	4.56157	1.93157	0.164587	0.24846	0.604743	chr1:208080090-208249394
14326	chr1	234932251	234934382	NONE	chr1	234973292	234988820	NONE	2	4	1	1	47739	-1.60885	4.56157	1.93157	0.164587	0.24846	0.604743	chr1:234907251-235013820
19935	chr2	189128141	189132696	COL5A2 (+49460)	chr2	189207271	189212951	COL5A2 (-30232)	2	4	1	1	79692	-1.60885	4.56157	1.93157	0.164587	0.24846	0.604743	chr2:189103141-189237951
25732	chr3	136816751	136821324	NCK1 (-43170), SLC35G2 (+19)	chr3	136835184	136841392	NCK1 (-23920), SLC35G2 (+19269)	2	4	1	1	19250	-1.60885	4.56157	1.93157	0.164587	0.24846	0.604743	chr3:136791751-136866392
29706	chr4	186674809	186678787	FAT1 (+47057)	chr4	186684272	186688051	FAT1 (+37693)	2	4	1	1	9363	-1.60885	4.56157	1.93157	0.164587	0.24846	0.604743	chr4:186649809-186713051
37104	chr6	82011911	82018103	NONE	chr6	82029721	82032315	NONE	2	4	1	1	16011	-1.60885	4.56157	1.93157	0.164587	0.24846	0.604743	chr6:81986911-82057315
43991	chr8	29632532	29646844	NONE	chr8	29850345	29862384	NONE	2	4	1	1	216676	-1.60885	4.56157	1.93157	0.164587	0.24846	0.604743	chr8:29607532-29887384
49501	chr9	94782941	94786870	C9orf3 (+25257)	chr9	94863653	94876104	NONE	2	4	1	1	84973	-1.60885	4.56157	1.93157	0.164587	0.24846	0.604743	chr9:94757941-94901104
58716	chr11	65275110	65283494	CDC42EP2 (-35516), POLA2 (+17540)	chr11	65550401	65585065	LTBP3 (-9505), SSSCA1 (-2697)	2	4	1	1	288431	-1.60885	4.56157	1.93157	0.164587	0.24846	0.604743	chr11:65250110-65610065
75150	chr15	70739556	70745865	UACA (+20882)	chr15	70798531	70804821	UACA (-38083)	2	4	1	1	58965	-1.60885	4.56157	1.93157	0.164587	0.24846	0.604743	chr15:70714556-70829821
76573	chr15	98751028	98756799	NONE	chr15	98849119	98862518	NONE	2	4	1	1	101905	-1.60885	4.56157	1.93157	0.164587	0.24846	0.604743	chr15:98726028-98887518
86310	chr18	3260249	3264620	MYL12B (+18)	chr18	3445237	3454916	TGIF1 (-1600)	2	4	1	1	187642	-1.60885	4.56157	1.93157	0.164587	0.24846	0.604743	chr18:3235249-3479916
88394	chr19	12287592	12296071	ZNF44 (+2981)	chr19	12665480	12684640	WDR83OS (-3704), DHPS (+6842)	2	4	1	1	383228	-1.60885	4.56157	1.93157	0.164587	0.24846	0.604743	chr19:12262592-12709640
96093	chr20	53640983	53644816	ZNF217 (-49061)	chr20	53887723	53894802	NONE	2	4	1	1	248363	-1.60885	4.56157	1.93157	0.164587	0.24846	0.604743	chr20:53615983-53919802
98037	chr22	37673146	37682249	NOL12 (-8625), LGALS1 (+2090)	chr22	37958258	38003603	SOX10 (+3606), POLR2F (+27234)	2	4	1	1	303233	-1.60885	4.56157	1.93157	0.164587	0.24846	0.604743	chr22:37648146-38028603
14332	chr1	234960891	234965370	NONE	chr1	234968921	234972143	NONE	5	12	3	3	7401	-1.608	5.52538	3.56523	0.0590015	0.183423	0.736545	chr1:234935891-234997143
4818	chr1	44670271	44680280	TMEM53 (-721)	chr1	44728982	44732541	KIF2C (-9058)	3	3	1	1	55486	-1.60699	4.56073	1.92721	0.165064	0.249083	0.603656	chr1:44645271-44757541
19899	chr2	188311538	188319428	GULP1 (+22651)	chr2	188408753	188412240	NONE	3	3	1	1	95013	-1.60699	4.56073	1.92721	0.165064	0.249083	0.603656	chr2:188286538-188437240
23574	chr3	55157505	55164553	NONE	chr3	55201208	55204675	NONE	3	3	1	1	41912	-1.60699	4.56073	1.92721	0.165064	0.249083	0.603656	chr3:55132505-55229675
23905	chr3	62920388	62925844	CADPS (-47737)	chr3	62967114	62969855	NONE	3	3	1	1	45368	-1.60699	4.56073	1.92721	0.165064	0.249083	0.603656	chr3:62895388-62994855
32428	chr5	103258232	103260812	C5orf30 (+820)	chr5	103426777	103432236	NONE	3	3	1	1	169984	-1.60699	4.56073	1.92721	0.165064	0.249083	0.603656	chr5:103233232-103457236
41583	chr7	99503269	99507675	ZKSCAN5 (+522), FAM200A (+46662)	chr7	99557250	99565193	TMEM225B (-36844), ZNF655 (+2397)	3	3	1	1	55749	-1.60699	4.56073	1.92721	0.165064	0.249083	0.603656	chr7:99478269-99590193
44724	chr8	80083304	80087527	TPD52 (-4600)	chr8	80199501	80203127	NONE	3	3	1	1	115898	-1.60699	4.56073	1.92721	0.165064	0.249083	0.603656	chr8:80058304-80228127
45059	chr8	93802001	93807328	TMEM67 (+49808)	chr8	93870928	93882812	PDP1 (-40077)	3	3	1	1	72205	-1.60699	4.56073	1.92721	0.165064	0.249083	0.603656	chr8:93777001-93907812
46815	chr8	141025461	141028335	PTK2 (-25740)	chr8	141071993	141078177	NONE	3	3	1	1	48187	-1.60699	4.56073	1.92721	0.165064	0.249083	0.603656	chr8:141000461-141103177
52611	chr10	31002490	31005822	ZNF438 (+27781)	chr10	31017478	31020338	ZNF438 (+13029)	3	3	1	1	14752	-1.60699	4.56073	1.92721	0.165064	0.249083	0.603656	chr10:30977490-31045338
56414	chr11	11985293	11989766	DKK3 (+22239)	chr11	11997034	11999774	DKK3 (+11365)	3	3	1	1	10874	-1.60699	4.56073	1.92721	0.165064	0.249083	0.603656	chr11:11960293-12024774
56569	chr11	13260331	13263163	ARNTL (-16084)	chr11	13331044	13340508	NONE	3	3	1	1	74029	-1.60699	4.56073	1.92721	0.165064	0.249083	0.603656	chr11:13235331-13365508
57132	chr11	35005436	35013634	NONE	chr11	35098415	35105249	CD44 (-37349)	3	3	1	1	92297	-1.60699	4.56073	1.92721	0.165064	0.249083	0.603656	chr11:34980436-35130249
59934	chr11	85717119	85721447	CCDC89 (-33006)	chr11	85825868	85829470	SYTL2 (-16540)	3	3	1	1	108386	-1.60699	4.56073	1.92721	0.165064	0.249083	0.603656	chr11:85692119-85854470
62065	chr12	1215497	1220108	NONE	chr12	1471875	1477069	NONE	3	3	1	1	256669	-1.60699	4.56073	1.92721	0.165064	0.249083	0.603656	chr12:1190497-1502069
72175	chr14	61607879	61610584	NONE	chr14	61622941	61626721	NONE	3	3	1	1	15599	-1.60699	4.56073	1.92721	0.165064	0.249083	0.603656	chr14:61582879-61651721
78773	chr16	60088295	60095381	NONE	chr16	60122735	60124814	NONE	3	3	1	1	31936	-1.60699	4.56073	1.92721	0.165064	0.249083	0.603656	chr16:60063295-60149814
82977	chr17	42972656	42975282	AARSD1 (-9493), PTGES3L-AARSD1 (+6559)	chr17	42996381	43022961	IFI35 (+2931), VAT1 (+12747)	3	3	1	1	35702	-1.60699	4.56073	1.92721	0.165064	0.249083	0.603656	chr17:42947656-43047961
85190	chr17	72561908	72570092	NONE	chr17	72681772	72686233	NONE	3	3	1	1	118002	-1.60699	4.56073	1.92721	0.165064	0.249083	0.603656	chr17:72536908-72711233
96347	chr20	56764055	56767460	NONE	chr20	56777764	56780868	NONE	3	3	1	1	13558	-1.60699	4.56073	1.92721	0.165064	0.249083	0.603656	chr20:56739055-56805868
98795	chrX	23780016	23785147	ACOT9 (-39309), SAT1 (-591)	chrX	23896477	23902524	APOO (+8433)	3	3	1	1	116919	-1.60699	4.56073	1.92721	0.165064	0.249083	0.603656	chrX:23755016-23927524
98981	chrX	47192828	47203409	CDK16 (-24899), UBA1 (+4277)	chrX	47481597	47484884	ZNF41 (-295)	3	3	1	1	285122	-1.60699	4.56073	1.92721	0.165064	0.249083	0.603656	chrX:47167828-47509884
5722	chr1	62686425	62692725	DOCK7 (-1311)	chr1	62719995	62722970	DOCK7 (-33219)	4	2	1	1	31907	-1.60513	4.55988	1.92285	0.165543	0.249733	0.602525	chr1:62661425-62747970
6483	chr1	93719920	93725549	NONE	chr1	93778045	93786598	NONE	4	2	1	1	59587	-1.60513	4.55988	1.92285	0.165543	0.249733	0.602525	chr1:93694920-93811598
10264	chr1	170492997	170497513	GORAB (-36874)	chr1	170530530	170533914	GORAB (+93)	4	2	1	1	36967	-1.60513	4.55988	1.92285	0.165543	0.249733	0.602525	chr1:170467997-170558914
29177	chr4	139780866	139788047	NONE	chr4	139855976	139860198	NONE	4	2	1	1	73630	-1.60513	4.55988	1.92285	0.165543	0.249733	0.602525	chr4:139755866-139885198
32132	chr5	91160910	91167574	NONE	chr5	91308169	91315752	NONE	4	2	1	1	147718	-1.60513	4.55988	1.92285	0.165543	0.249733	0.602525	chr5:91135910-91340752
34842	chr5	157509717	157514252	NONE	chr5	157538808	157543354	ADAM19 (+34694)	4	2	1	1	29096	-1.60513	4.55988	1.92285	0.165543	0.249733	0.602525	chr5:157484717-157568354
35757	chr6	11275965	11279846	NEDD9 (-45224)	chr6	11423812	11435302	NONE	4	2	1	1	151651	-1.60513	4.55988	1.92285	0.165543	0.249733	0.602525	chr6:11250965-11460302
42894	chr7	137452670	137454813	NONE	chr7	137460206	137464207	NONE	4	2	1	1	8465	-1.60513	4.55988	1.92285	0.165543	0.249733	0.602525	chr7:137427670-137489207
45126	chr8	94433300	94442190	FSBP (-30078), RAD54B (+37364)	chr8	94473659	94476462	RAD54B (+48)	4	2	1	1	37315	-1.60513	4.55988	1.92285	0.165543	0.249733	0.602525	chr8:94408300-94501462
50068	chr9	108533470	108536387	NONE	chr9	108548167	108554111	NONE	4	2	1	1	16210	-1.60513	4.55988	1.92285	0.165543	0.249733	0.602525	chr9:108508470-108579111
50511	chr9	115588998	115593503	NONE	chr9	115667003	115676040	NONE	4	2	1	1	80271	-1.60513	4.55988	1.92285	0.165543	0.249733	0.602525	chr9:115563998-115701040
50572	chr9	117670904	117674562	TLR4 (-31639)	chr9	117701705	117707709	TLR4 (+335)	4	2	1	1	31974	-1.60513	4.55988	1.92285	0.165543	0.249733	0.602525	chr9:117645904-117732709
56676	chr11	32055291	32058022	RCN1 (-34247)	chr11	32061818	32064963	RCN1 (-27513)	4	2	1	1	6734	-1.60513	4.55988	1.92285	0.165543	0.249733	0.602525	chr11:32030291-32089963
72733	chr14	100405544	100410271	WARS (-31103)	chr14	100416005	100418146	WARS (-40271)	4	2	1	1	9168	-1.60513	4.55988	1.92285	0.165543	0.249733	0.602525	chr14:100380544-100443146
79388	chr16	69797988	69801333	WWP2 (+37355)	chr16	69899505	69902466	CLEC18A (-49719)	4	2	1	1	101325	-1.60513	4.55988	1.92285	0.165543	0.249733	0.602525	chr16:69772988-69927466
90776	chr19	43573993	43576828	XRCC1 (+595), ZNF575 (+42207)	chr19	43592853	43598788	ENSG00000268361 (-2785), IRGQ (+314)	4	2	1	1	20410	-1.60513	4.55988	1.92285	0.165543	0.249733	0.602525	chr19:43548993-43623788
92709	chr20	11889821	11893722	BTBD3 (+944)	chr20	11905806	11908264	BTBD3 (+16207)	4	2	1	1	15263	-1.60513	4.55988	1.92285	0.165543	0.249733	0.602525	chr20:11864821-11933264
7513	chr1	149922952	149932721	SV2A (-9955), SF3B4 (+507)	chr1	150064401	150069411	VPS45 (-406)	5	1	1	1	139069	-1.60326	4.55904	1.9185	0.166022	0.250391	0.601382	chr1:149897952-150094411
9431	chr1	160203669	160224783	PEA15 (+8805), DCAF8 (+48225)	chr1	160282597	160285644	DCAF8 (-21670), ENSG00000258465 (+1009)	5	1	1	1	69894	-1.60326	4.55904	1.9185	0.166022	0.250391	0.601382	chr1:160178669-160310644
12857	chr1	213660354	213663105	NONE	chr1	213685406	213690663	NONE	5	1	1	1	26305	-1.60326	4.55904	1.9185	0.166022	0.250391	0.601382	chr1:213635354-213715663
12858	chr1	213685406	213690663	NONE	chr1	213723631	213727042	NONE	5	1	1	1	37302	-1.60326	4.55904	1.9185	0.166022	0.250391	0.601382	chr1:213660406-213752042
24651	chr3	105808561	105810760	NONE	chr3	105834432	105838420	CBLB (+32617)	5	1	1	1	26765	-1.60326	4.55904	1.9185	0.166022	0.250391	0.601382	chr3:105783561-105863420
26392	chr3	156814967	156821009	NONE	chr3	156887133	156895039	NONE	5	1	1	1	73098	-1.60326	4.55904	1.9185	0.166022	0.250391	0.601382	chr3:156789967-156920039
31566	chr5	73821166	73828198	NONE	chr5	73851247	73853782	NONE	5	1	1	1	27832	-1.60326	4.55904	1.9185	0.166022	0.250391	0.601382	chr5:73796166-73878782
34704	chr5	151690869	151704219	SPARC (-10379)	chr5	151756179	151760024	G3BP1 (-13808)	5	1	1	1	60557	-1.60326	4.55904	1.9185	0.166022	0.250391	0.601382	chr5:151665869-151785024
48095	chr9	28806486	28812631	NONE	chr9	28920119	28924684	NONE	5	1	1	1	112843	-1.60326	4.55904	1.9185	0.166022	0.250391	0.601382	chr9:28781486-28949684
56802	chr11	33381662	33386151	NONE	chr11	33696652	33708962	C11orf91 (-2006), CD59 (+33632)	5	1	1	1	318900	-1.60326	4.55904	1.9185	0.166022	0.250391	0.601382	chr11:33356662-33733962
61115	chr11	118906484	118930947	UPK2 (-37600), BCL9L (-7812)	chr11	118996422	119000666	TRAPPC4 (-19888), FOXR1 (+26837)	5	1	1	1	79828	-1.60326	4.55904	1.9185	0.166022	0.250391	0.601382	chr11:118881484-119025666
64548	chr12	50198464	50205180	CERS5 (-34400)	chr12	50239983	50245041	LIMA1 (+40994)	5	1	1	1	40690	-1.60326	4.55904	1.9185	0.166022	0.250391	0.601382	chr12:50173464-50270041
82959	chr17	42832243	42834990	AOC2 (-10983), PSME3 (+146)	chr17	42996381	43022961	IFI35 (+2931), VAT1 (+12747)	5	1	1	1	176054	-1.60326	4.55904	1.9185	0.166022	0.250391	0.601382	chr17:42807243-43047961
83473	chr17	47203188	47206196	CDC27 (-15516), MYL4 (-4370)	chr17	47222272	47227826	ITGB3 (-28797), MYL4 (+15987)	5	1	1	1	20357	-1.60326	4.55904	1.9185	0.166022	0.250391	0.601382	chr17:47178188-47252826
84449	chr17	61425287	61428206	TBX4 (-25671), TBX2 (+26851)	chr17	61441724	61445866	TBX4 (-8623), TBX2 (+43899)	5	1	1	1	17048	-1.60326	4.55904	1.9185	0.166022	0.250391	0.601382	chr17:61400287-61470866
28641	chr4	76445007	76451664	SHROOM3 (+13236)	chr4	76458075	76460903	SHROOM3 (+24389)	10	7	3	3	11153	-1.60212	5.52224	3.53927	0.0599317	0.183423	0.736545	chr4:76420007-76485903
3796	chr1	33440089	33447778	ZSCAN20 (-28711)	chr1	33453956	33456682	ZSCAN20 (-17326)	0	14	4	1	11385	-1.60204	5.322	3.21883	0.0727957	0.183423	0.736545	chr1:33415089-33481682
30975	chr5	57297777	57303691	NONE	chr5	58458407	58463696	GAPT (-30383), PLK2 (-792)	0	6	0	2	1160317	-1.60156	4.56727	1.9144	0.166476	0.251057	0.600229	chr5:57272777-58488696
31594	chr5	73993719	73997261	NONE	chr5	74015931	74019513	NONE	0	6	0	2	22232	-1.60156	4.56727	1.9144	0.166476	0.251057	0.600229	chr5:73968719-74044513
82237	chr17	38823806	38826514	PIP4K2B (-25255), CWC25 (+321)	chr17	38867431	38885336	LINC00672 (-48784), LASP1 (+6525)	0	6	0	2	51223	-1.60156	4.56727	1.9144	0.166476	0.251057	0.600229	chr17:38798806-38910336
9699	chr1	161509775	161516793	HSPA6 (-11256), FCGR2A (+7854)	chr1	161674177	161679260	FCRLA (-30253), FCGR2B (+13558)	6	0	1	1	163434	-1.6014	4.5582	1.91416	0.166502	0.251069	0.600207	chr1:161484775-161704260
13986	chr1	230823844	230828850	C1orf198 (+42306)	chr1	230848872	230851170	C1orf198 (+18632)	6	0	1	1	23674	-1.6014	4.5582	1.91416	0.166502	0.251069	0.600207	chr1:230798844-230876170
32531	chr5	111695921	111701851	NONE	chr5	111745701	111750158	NONE	6	0	1	1	49043	-1.6014	4.5582	1.91416	0.166502	0.251069	0.600207	chr5:111670921-111775158
57261	chr11	36420130	36422618	PRR5L (+45369)	chr11	36430401	36433424	NONE	6	0	1	1	10538	-1.6014	4.5582	1.91416	0.166502	0.251069	0.600207	chr11:36395130-36458424
68727	chr12	122938817	122952935	VPS37B (-49432), OGFOD2 (-29344)	chr12	123124474	123129967	PITPNM2 (-16793)	6	0	1	1	181344	-1.6014	4.5582	1.91416	0.166502	0.251069	0.600207	chr12:122913817-123154967
76382	chr15	94233134	94240605	NONE	chr15	94311264	94314661	MCTP2 (+14697)	6	0	1	1	76093	-1.6014	4.5582	1.91416	0.166502	0.251069	0.600207	chr15:94208134-94339661
96366	chr20	56920008	56921566	NONE	chr20	56931854	56936719	NONE	6	0	1	1	13499	-1.6014	4.5582	1.91416	0.166502	0.251069	0.600207	chr20:56895008-56961719
75251	chr15	73630576	73635575	NPTN (+337)	chr15	73681612	73692750	CD276 (+2968)	12	5	3	3	54105	-1.59977	5.52099	3.52892	0.0603072	0.183423	0.736545	chr15:73605576-73717750
49245	chr9	84989048	84992295	NONE	chr9	84995541	84997500	NONE	1	5	0	2	5849	-1.5997	4.56643	1.91005	0.166958	0.251734	0.599058	chr9:84964048-85022500
93896	chr20	36604366	36608339	C20orf24 (+531), SLA2 (+39863)	chr20	36828785	36865414	SOGA1 (+16586)	1	5	0	2	240747	-1.5997	4.56643	1.91005	0.166958	0.251734	0.599058	chr20:36579366-36890414
15976	chr2	28609304	28612944	NONE	chr2	28749486	28754601	PPP1CB (+191)	2	4	0	2	140919	-1.59783	4.56559	1.90571	0.167441	0.252077	0.598467	chr2:28584304-28779601
23710	chr3	57946581	57954623	NONE	chr3	57980817	57986752	FLNB (-24615)	2	4	0	2	33182	-1.59783	4.56559	1.90571	0.167441	0.252077	0.598467	chr3:57921581-58011752
26381	chr3	156782215	156791071	NONE	chr3	156887133	156895039	NONE	2	4	0	2	104443	-1.59783	4.56559	1.90571	0.167441	0.252077	0.598467	chr3:156757215-156920039
27888	chr4	27146358	27151795	NONE	chr4	27214882	27220964	NONE	2	4	0	2	68846	-1.59783	4.56559	1.90571	0.167441	0.252077	0.598467	chr4:27121358-27245964
35091	chr5	171492982	171496625	NONE	chr5	171519269	171522565	NONE	2	4	0	2	26113	-1.59783	4.56559	1.90571	0.167441	0.252077	0.598467	chr5:171467982-171547565
69455	chr13	30803295	30808442	NONE	chr13	31044038	31048728	NONE	2	4	0	2	240514	-1.59783	4.56559	1.90571	0.167441	0.252077	0.598467	chr13:30778295-31073728
87017	chr18	76449452	76453137	ZNF516 (+43895)	chr18	76458533	76461698	ZNF516 (+35074)	2	4	0	2	8821	-1.59783	4.56559	1.90571	0.167441	0.252077	0.598467	chr18:76424452-76486698
2130	chr1	24007513	24010000	SRSF10 (-28438)	chr1	24017608	24024059	SRSF10 (-40515)	3	3	0	2	12077	-1.59597	4.56474	1.90137	0.167925	0.252296	0.598089	chr1:23982513-24049059
20852	chr3	8674343	8683347	SSUH2 (-34047)	chr3	8936132	8941656	RAD18 (+24608)	3	3	0	2	260049	-1.59597	4.56474	1.90137	0.167925	0.252296	0.598089	chr3:8649343-8966656
28817	chr4	95287705	95295179	NONE	chr4	95406776	95417827	NONE	3	3	0	2	120859	-1.59597	4.56474	1.90137	0.167925	0.252296	0.598089	chr4:95262705-95442827
30705	chr5	53358140	53365373	NONE	chr5	53405297	53408718	NONE	3	3	0	2	45251	-1.59597	4.56474	1.90137	0.167925	0.252296	0.598089	chr5:53333140-53433718
61341	chr11	122667284	122669979	UBASH3B (+12957)	chr11	122674832	122677834	UBASH3B (+20658)	3	3	0	2	7701	-1.59597	4.56474	1.90137	0.167925	0.252296	0.598089	chr11:122642284-122702834
62680	chr12	12560002	12564632	DUSP16 (+66)	chr12	12712582	12730151	APOLD1 (-4564), CDKN1B (+4243)	3	3	0	2	159049	-1.59597	4.56474	1.90137	0.167925	0.252296	0.598089	chr12:12535002-12755151
73704	chr15	41915553	41918891	SPTBN5 (-23145)	chr15	41941109	41948032	EHD4 (+28007)	3	3	0	2	27348	-1.59597	4.56474	1.90137	0.167925	0.252296	0.598089	chr15:41890553-41973032
86015	chr17	80871472	80875435	NONE	chr17	80886498	80894486	NONE	3	3	0	2	17038	-1.59597	4.56474	1.90137	0.167925	0.252296	0.598089	chr17:80846472-80919486
35602	chr6	3805909	3814996	FAM50B (-38933)	chr6	3821765	3827590	FAM50B (-24708)	9	8	2	4	14225	-1.59463	5.52576	3.50609	0.0611435	0.183423	0.736545	chr6:3780909-3852590
11551	chr1	199756667	199760449	NONE	chr1	199786833	199789316	NONE	4	2	0	2	29516	-1.59411	4.5639	1.89705	0.168409	0.252584	0.597594	chr1:199731667-199814316
51836	chr9	133871811	133876172	NONE	chr9	133915387	133919346	NONE	4	2	0	2	43375	-1.59411	4.5639	1.89705	0.168409	0.252584	0.597594	chr9:133846811-133944346
52859	chr10	52313079	52320492	DKK1 (+2490)	chr10	52486201	52488016	NONE	4	2	0	2	170323	-1.59411	4.5639	1.89705	0.168409	0.252584	0.597594	chr10:52288079-52513016
58169	chr11	61965037	61975098	FTH1 (-2408)	chr11	62123226	62129572	INCENP (+2426)	4	2	0	2	156331	-1.59411	4.5639	1.89705	0.168409	0.252584	0.597594	chr11:61940037-62154572
66830	chr12	82647247	82656798	TMTC2 (-34857)	chr12	83013417	83019011	NONE	4	2	0	2	364191	-1.59411	4.5639	1.89705	0.168409	0.252584	0.597594	chr12:82622247-83044011
67038	chr12	89730633	89735202	ATP2B1 (-24087)	chr12	89766189	89771112	NONE	4	2	0	2	35733	-1.59411	4.5639	1.89705	0.168409	0.252584	0.597594	chr12:89705633-89796112
76527	chr15	98712232	98723347	NONE	chr15	98838905	98847214	NONE	4	2	0	2	125270	-1.59411	4.5639	1.89705	0.168409	0.252584	0.597594	chr15:98687232-98872214
81456	chr17	17918561	17924942	NONE	chr17	18030910	18033814	ATPAF2 (+6806)	4	2	0	2	110610	-1.59411	4.5639	1.89705	0.168409	0.252584	0.597594	chr17:17893561-18058814
82686	chr17	42007949	42021941	NKIRAS2 (-2075), CNP (+48204)	chr17	42086691	42089620	C17orf113 (-37542), DHX58 (+24577)	4	2	0	2	73210	-1.59411	4.5639	1.89705	0.168409	0.252584	0.597594	chr17:41982949-42114620
86338	chr18	3358525	3362013	NONE	chr18	3445237	3454916	TGIF1 (-1600)	4	2	0	2	89807	-1.59411	4.5639	1.89705	0.168409	0.252584	0.597594	chr18:3333525-3479916
98656	chrX	17411426	17418159	NHS (+39373)	chrX	17471860	17477275	NONE	4	2	0	2	59775	-1.59411	4.5639	1.89705	0.168409	0.252584	0.597594	chrX:17386426-17502275
20523	chr2	227405888	227407492	TM4SF20 (-27384)	chr2	227413797	227418440	TM4SF20 (-36813)	5	1	0	2	9428	-1.59225	4.56305	1.89273	0.168894	0.252921	0.597015	chr2:227380888-227443440
21476	chr3	15653251	15657943	NONE	chr3	15792433	15799900	NONE	5	1	0	2	140569	-1.59225	4.56305	1.89273	0.168894	0.252921	0.597015	chr3:15628251-15824900
23856	chr3	58564005	58566231	ACOX2 (-27799)	chr3	58571002	58574301	ACOX2 (-35333)	5	1	0	2	7533	-1.59225	4.56305	1.89273	0.168894	0.252921	0.597015	chr3:58539005-58599301
26363	chr3	156688242	156695409	TIPARP (+16981)	chr3	156814967	156821009	NONE	5	1	0	2	126162	-1.59225	4.56305	1.89273	0.168894	0.252921	0.597015	chr3:156663242-156846009
30152	chr5	16491996	16495790	ZNF622 (-28101)	chr5	16500831	16505206	ZNF622 (-37227)	5	1	0	2	9125	-1.59225	4.56305	1.89273	0.168894	0.252921	0.597015	chr5:16466996-16530206
46638	chr8	134829958	134834430	NONE	chr8	134890470	134899318	NONE	5	1	0	2	62700	-1.59225	4.56305	1.89273	0.168894	0.252921	0.597015	chr8:134804958-134924318
48843	chr9	70599034	70604190	NONE	chr9	70608492	70611129	NONE	5	1	0	2	8198	-1.59225	4.56305	1.89273	0.168894	0.252921	0.597015	chr9:70574034-70636129
61318	chr11	122640511	122645321	UBASH3B (-12759)	chr11	122854765	122858632	C11orf63 (-25829), CRTAM (+18199)	5	1	0	2	213782	-1.59225	4.56305	1.89273	0.168894	0.252921	0.597015	chr11:122615511-122883632
21804	chr3	30340718	30350641	NONE	chr3	30447554	30450792	NONE	6	0	0	2	103493	-1.59038	4.56221	1.88842	0.16938	0.253556	0.595927	chr3:30315718-30475792
34185	chr5	143875674	143879182	NONE	chr5	143920253	143926252	NONE	6	0	0	2	45824	-1.59038	4.56221	1.88842	0.16938	0.253556	0.595927	chr5:143850674-143951252
45931	chr8	121347152	121350202	NONE	chr8	121355644	121358803	NONE	6	0	0	2	8546	-1.59038	4.56221	1.88842	0.16938	0.253556	0.595927	chr8:121322152-121383803
55262	chr10	107726023	107729942	NONE	chr10	107733103	107735109	NONE	6	0	0	2	6123	-1.59038	4.56221	1.88842	0.16938	0.253556	0.595927	chr10:107701023-107760109
60657	chr11	102235694	102238225	NONE	chr11	102240546	102246736	NONE	6	0	0	2	6681	-1.59038	4.56221	1.88842	0.16938	0.253556	0.595927	chr11:102210694-102271736
68780	chr12	123130950	123132759	PITPNM2 (-21427)	chr12	123139048	123152406	PITPNM2 (-35299)	6	0	0	2	13872	-1.59038	4.56221	1.88842	0.16938	0.253556	0.595927	chr12:123105950-123177406
41891	chr7	102858040	102861532	NONE	chr7	102869962	102877092	LRRC17 (-39464)	9	5	4	1	13741	-1.59027	5.31593	3.17186	0.0749171	0.183423	0.736545	chr7:102833040-102902092
39569	chr7	32042075	32072864	NONE	chr7	32114374	32118889	NONE	10	4	4	1	59162	-1.58896	5.31526	3.16666	0.0751558	0.183423	0.736545	chr7:32017075-32143889
57767	chr11	47979880	47989329	PTPRJ (+4044)	chr11	48033041	48039060	NONE	4	10	3	2	51446	-1.58768	5.32243	3.16132	0.075402	0.183423	0.736545	chr11:47954880-48064060
20269	chr2	216476418	216480575	RPL37A (-19692)	chr2	216491594	216501086	RPL37A (-1849)	6	8	3	2	17843	-1.58507	5.32108	3.15095	0.0758827	0.183423	0.736545	chr2:216451418-216526086
63698	chr12	28602315	28605026	NONE	chr12	28609803	28613123	NONE	8	6	3	2	7792	-1.58245	5.31973	3.1406	0.0763658	0.183423	0.736545	chr12:28577315-28638123
79402	chr16	69886855	69892490	NONE	chr16	69899505	69902466	CLEC18A (-49719)	8	6	3	2	11313	-1.58245	5.31973	3.1406	0.0763658	0.183423	0.736545	chr16:69861855-69927466
2140	chr1	24029828	24033305	NONE	chr1	24044471	24053536	NONE	4	10	2	3	17437	-1.57853	5.32555	3.12489	0.077105	0.183423	0.736545	chr1:24004828-24078536
26515	chr3	159871002	159874551	SCHIP1 (+32916)	chr3	159880725	159885245	SCHIP1 (+43124)	5	9	2	3	10208	-1.57723	5.32488	3.11973	0.0773494	0.183423	0.736545	chr3:159846002-159910245
33194	chr5	135206141	135210912	NONE	chr5	135240798	135248762	NONE	5	9	2	3	36253	-1.57723	5.32488	3.11973	0.0773494	0.183423	0.736545	chr5:135181141-135273762
32383	chr5	99003979	99007107	NONE	chr5	99017697	99023197	NONE	6	8	2	3	14904	-1.57592	5.3242	3.11458	0.0775945	0.183423	0.736545	chr5:98978979-99048197
56664	chr11	27925788	27928578	NONE	chr11	27932434	27936444	NONE	7	7	2	3	7256	-1.57461	5.32353	3.10943	0.0778401	0.183423	0.736545	chr11:27900788-27961444
37263	chr6	105362535	105366528	PREP (+38552)	chr6	105369268	105372324	PREP (+32288)	14	0	3	2	6264	-1.57461	5.31569	3.10965	0.0778298	0.183423	0.736545	chr6:105337535-105397324
45036	chr8	92126396	92129046	RUNX1T1 (-32067)	chr8	92131738	92134906	RUNX1T1 (-37668)	14	0	3	2	5601	-1.57461	5.31569	3.10965	0.0778298	0.183423	0.736545	chr8:92101396-92159906
40728	chr7	74634272	74638237	GTF2I (-21430)	chr7	74655676	74661590	GTF2I (+948)	8	6	2	3	22378	-1.5733	5.32286	3.10429	0.0780864	0.183423	0.736545	chr7:74609272-74686590
17217	chr2	54552147	54562326	NONE	chr2	54576992	54582197	NONE	9	5	2	3	22358	-1.572	5.32218	3.09915	0.0783333	0.183423	0.736545	chr2:54527147-54607197
98596	chrX	14935478	14943904	NONE	chrX	14961531	14966514	NONE	12	10	4	4	24331	-1.5702	5.81854	3.86192	0.0493939	0.183423	0.736545	chrX:14910478-14991514
74615	chr15	64091851	64098469	FAM96A (-1142), SNX1 (-833)	chr15	64120829	64128043	SNX22 (-27281), SNX1 (+28443)	11	3	2	3	29276	-1.56938	5.32084	3.08888	0.0788289	0.183423	0.736545	chr15:64066851-64153043
69861	chr13	44709375	44717456	NONE	chr13	44718662	44721238	NONE	24	14	8	6	6534	-1.56764	6.47907	4.74582	0.0293695	0.178537	0.748273	chr13:44684375-44746238
69811	chr13	44241328	44246799	NONE	chr13	44248675	44250948	NONE	21	9	6	5	5748	-1.56583	6.18479	4.35964	0.0368	0.183423	0.736545	chr13:44216328-44275948
48713	chr9	38023375	38028691	SHB (+43178)	chr9	38045205	38050028	SHB (+21594)	4	7	4	0	21583	-1.56357	5.0827	2.70381	0.100109	0.183423	0.736545	chr9:37998375-38075028
90672	chr19	42828541	42834569	PSG1 (+48112)	chr19	42849411	42854195	PSG1 (+27864)	5	6	4	0	20248	-1.5621	5.08197	2.69875	0.100427	0.183423	0.736545	chr19:42803541-42879195
19628	chr2	160220751	160231124	ITGB6 (-25637)	chr2	160240624	160243681	ITGB6 (-41852)	9	10	5	2	16215	-1.56126	5.65331	3.58803	0.0581972	0.183423	0.736545	chr2:160195751-160268681
20829	chr3	8488530	8491790	LMCD1 (-11547)	chr3	8497040	8507503	LMCD1 (+565)	22	8	5	6	12111	-1.55816	6.18647	4.31715	0.03773	0.183423	0.736545	chr3:8463530-8532503
29872	chr5	5349352	5353085	NONE	chr5	5378290	5385039	ICE1 (-41029)	3	8	3	1	30446	-1.5554	5.08683	2.67556	0.101899	0.183423	0.736545	chr5:5324352-5410039
98538	chrX	9146385	9150636	NONE	chrX	9161621	9167746	NONE	3	8	3	1	16173	-1.5554	5.08683	2.67556	0.101899	0.183423	0.736545	chrX:9121385-9192746
21520	chr3	15962912	15966591	NONE	chr3	15981675	15985789	NONE	4	7	3	1	18980	-1.55393	5.0861	2.67053	0.102222	0.183423	0.736545	chr3:15937912-16010789
63242	chr12	24054117	24073634	NONE	chr12	24077545	24079289	NONE	11	0	4	0	14541	-1.55327	5.07761	2.66852	0.102351	0.183423	0.736545	chr12:24029117-24104289
2037	chr1	23553568	23563108	E2F2 (-27118), ID3 (+1456)	chr1	23584792	23587204	MDS2 (-41336), ID3 (-26204)	5	6	3	1	27660	-1.55246	5.08537	2.66551	0.102545	0.183423	0.736545	chr1:23528568-23612204
21514	chr3	15792433	15799900	NONE	chr3	16057506	16075875	NONE	5	6	3	1	270524	-1.55246	5.08537	2.66551	0.102545	0.183423	0.736545	chr3:15767433-16100875
92607	chr20	10508074	10515565	NONE	chr20	10536151	10542788	NONE	5	6	3	1	27650	-1.55246	5.08537	2.66551	0.102545	0.183423	0.736545	chr20:10483074-10567788
2455	chr1	26014452	26030631	EXTL1 (+762), SLC30A2 (+23591)	chr1	26033682	26037585	SLC30A2 (+10499), EXTL1 (+13854)	6	5	3	1	13092	-1.55098	5.08464	2.66049	0.102869	0.183423	0.736545	chr1:25989452-26062585
99366	chrX	154540625	154543892	IKBKG (+15), G6PD (+4995)	chrX	154546110	154549017	CTAG1A (-37590), G6PD (-310)	6	5	3	1	5305	-1.55098	5.08464	2.66049	0.102869	0.183423	0.736545	chrX:154515625-154574017
70898	chr13	104013686	104019230	NONE	chr13	104023778	104026064	NONE	17	5	2	6	8463	-1.54947	5.82085	3.76069	0.052471	0.183423	0.736545	chr13:103988686-104051064
76919	chr16	711685	723417	FAM173A (-3424), METRN (+2436)	chr16	725994	730397	HAGHL (+925), NARFL (+12806)	1	10	2	2	10644	-1.54867	5.09168	2.6524	0.103394	0.183423	0.736545	chr16:686685-755397
78061	chr16	29796221	29828404	PAGR1 (-3639), ENSG00000280893 (+52)	chr16	30062520	30072711	PPP4C (-8374), ALDOA (+14493)	8	3	3	1	255303	-1.54804	5.08319	2.65046	0.10352	0.183423	0.736545	chr16:29771221-30097711
70138	chr13	51582405	51592564	WDFY2 (+2977)	chr13	51630882	51640760	NONE	8	11	3	4	48336	-1.54591	5.65937	3.51764	0.060719	0.183423	0.736545	chr13:51557405-51665760
15276	chr2	11827663	11833217	NONE	chr2	12166482	12171934	NONE	3	8	2	2	338768	-1.54573	5.09022	2.64239	0.104047	0.183423	0.736545	chr2:11802663-12196934
96053	chr20	53608760	53613052	ZNF217 (-17067)	chr20	53619591	53625390	ZNF217 (-28652)	14	18	7	5	11584	-1.54504	6.27363	4.3683	0.0366135	0.183423	0.736545	chr20:53583760-53650390
41907	chr7	103113078	103119176	NAPEPLD (+33055), ARMC10 (+41246)	chr7	103147385	103154950	NAPEPLD (-1986)	5	6	2	2	35040	-1.54278	5.08877	2.63239	0.104704	0.183423	0.736545	chr7:103088078-103179950
10178	chr1	168452328	168458323	NONE	chr1	168473713	168479502	NONE	6	5	2	2	21282	-1.54131	5.08804	2.6274	0.105033	0.183423	0.736545	chr1:168427328-168504502
1683	chr1	20493262	20497546	CAMK2N1 (-9184), MUL1 (+12757)	chr1	20506839	20508948	CAMK2N1 (-21674), MUL1 (+267)	7	4	2	2	12489	-1.53984	5.08732	2.62242	0.105364	0.183423	0.736545	chr1:20468262-20533948
12506	chr1	207004852	207011203	FCAMR (-37428), C1orf116 (+24719)	chr1	207019362	207022766	C1orf116 (+11683)	21	11	7	5	13036	-1.53957	6.2704	4.33764	0.0372786	0.183423	0.736545	chr1:206979852-207047766
41493	chr7	99097105	99101282	SMURF1 (+44906)	chr7	99107644	99114281	SMURF1 (+33137)	8	3	2	2	11769	-1.53837	5.08659	2.61745	0.105694	0.183423	0.736545	chr7:99072105-99139281
61908	chr11	131757758	131762691	NONE	chr11	132061986	132076132	NONE	8	3	2	2	308834	-1.53837	5.08659	2.61745	0.105694	0.183423	0.736545	chr11:131732758-132101132
68757	chr12	123088106	123091687	PITPNM2 (+20531)	chr12	123124474	123129967	PITPNM2 (-16793)	8	3	2	2	37324	-1.53837	5.08659	2.61745	0.105694	0.183423	0.736545	chr12:123063106-123154967
43572	chr8	19456078	19462388	NONE	chr8	19508911	19514127	NONE	9	2	2	2	52286	-1.5369	5.08586	2.61247	0.106026	0.183423	0.736545	chr8:19431078-19539127
48858	chr9	70946242	70950378	NONE	chr9	70953072	70955795	NONE	9	2	2	2	6123	-1.5369	5.08586	2.61247	0.106026	0.183423	0.736545	chr9:70921242-70980795
79406	chr16	69893187	69896358	NONE	chr16	69899505	69902466	CLEC18A (-49719)	9	10	2	5	6213	-1.53657	5.66151	3.47521	0.0622948	0.183423	0.736545	chr16:69868187-69927466
19458	chr2	152461015	152473073	NONE	chr2	152490430	152495318	NONE	7	9	5	1	25830	-1.53617	5.46953	3.21509	0.072962	0.183423	0.736545	chr2:152436015-152520318
31011	chr5	57364446	57369083	NONE	chr5	57380263	57386293	NONE	18	6	6	3	16513	-1.53599	5.92235	3.86635	0.0492635	0.183423	0.736545	chr5:57339446-57411293
96901	chr21	15208589	15211344	NONE	chr21	15220555	15226715	NONE	8	8	5	1	13668	-1.53496	5.46889	3.21002	0.0731885	0.183423	0.736545	chr21:15183589-15251715
45333	chr8	101124509	101128678	NONE	chr8	101153416	101161775	ZNF706 (+47691)	4	7	1	3	31002	-1.53455	5.0929	2.60437	0.10657	0.183423	0.736545	chr8:101099509-101186775
45712	chr8	117936650	117942999	NONE	chr8	117945740	117949064	NONE	4	7	1	3	7577	-1.53455	5.0929	2.60437	0.10657	0.183423	0.736545	chr8:117911650-117974064
49000	chr9	72523795	72529743	TMC1 (+4968)	chr9	72553077	72560373	TMC1 (+34924)	9	7	5	1	29956	-1.53374	5.46826	3.20495	0.0734155	0.183423	0.736545	chr9:72498795-72585373
41300	chr7	92715354	92721443	NONE	chr7	92751270	92756418	NONE	5	6	1	3	35445	-1.53308	5.09217	2.59941	0.106904	0.183423	0.736545	chr7:92690354-92781418
57243	chr11	35907066	35910081	LDLRAD3 (-35504)	chr11	35917481	35920728	LDLRAD3 (-24973)	8	3	1	3	10531	-1.52866	5.08999	2.58456	0.107911	0.183423	0.736545	chr11:35882066-35945728
36044	chr6	26019901	26023344	HIST1H4A (-56), HIST1H3A (+1133)	chr6	26024495	26035937	HIST1H4B (-2964), HIST1H3B (+1844)	16	13	7	4	8593	-1.52782	6.15423	4.1329	0.0420573	0.183423	0.736545	chr6:25994901-26060937
64561	chr12	50217967	50225363	NONE	chr12	50256721	50261289	LIMA1 (+24501)	3	8	0	4	37340	-1.52628	5.09702	2.57642	0.108467	0.183423	0.736545	chr12:50192967-50286289
43262	chr7	151596524	151602769	NONE	chr7	151605926	151609500	NONE	5	16	6	2	8066	-1.52617	5.77763	3.62056	0.0570698	0.183423	0.736545	chr7:151571524-151634500
38962	chr7	20558235	20564918	NONE	chr7	20594916	20600438	ABCB5 (-17530)	10	1	1	3	36100	-1.52572	5.08853	2.57468	0.108586	0.183423	0.736545	chr7:20533235-20625438
61364	chr11	122718991	122725478	NONE	chr11	122730061	122733086	NONE	10	1	1	3	9339	-1.52572	5.08853	2.57468	0.108586	0.183423	0.736545	chr11:122693991-122758086
21745	chr3	29180795	29190523	NONE	chr3	29278891	29288299	RBMS3 (+2249)	10	6	4	2	97936	-1.52389	5.47056	3.1638	0.0752877	0.183423	0.736545	chr3:29155795-29313299
8121	chr1	151975975	151996349	S100A10 (+8228)	chr1	152032699	152038256	S100A10 (-41088), S100A11 (+1557)	5	6	0	4	49315	-1.52334	5.09557	2.56655	0.109145	0.183423	0.736545	chr1:151950975-152063256
85455	chr17	75664688	75668641	SAP30BP (-451), SMIM6 (+20228)	chr17	75678068	75702484	ITGB4 (-31160), RECQL5 (-23087)	10	11	6	2	23611	-1.52099	5.77479	3.59612	0.0579145	0.183423	0.736545	chr17:75639688-75727484
73955	chr15	48861698	48870627	EID1 (-11723)	chr15	48894298	48900417	EID1 (+19472)	7	9	3	3	31195	-1.51888	5.47542	3.1429	0.0762579	0.183423	0.736545	chr15:48836698-48925417
13433	chr1	224496259	224505676	NONE	chr1	224509407	224512227	NONE	14	10	3	6	9849	-1.51737	5.93179	3.77306	0.0520842	0.183423	0.736545	chr1:224471259-224537227
1042	chr1	12431898	12439836	NONE	chr1	12474630	12484514	NONE	13	21	7	6	43705	-1.51671	6.35676	4.31873	0.037695	0.183423	0.736545	chr1:12406898-12509514
61365	chr11	122718991	122725478	NONE	chr11	122735927	122740058	NONE	9	7	3	3	15758	-1.51645	5.47415	3.13288	0.076728	0.183423	0.736545	chr11:122693991-122765058
35566	chr6	2975346	2979125	NQO2 (-22761), SERPINB6 (-6188)	chr6	2984631	2992480	SERPINB6 (-17508), NQO2 (-11441)	4	12	2	4	11320	-1.51386	5.48028	3.12203	0.0772403	0.183423	0.736545	chr6:2950346-3017480
21460	chr3	15643658	15650743	HACL1 (-45370)	chr3	15653251	15657943	NONE	67	33	15	23	8396	-1.51253	7.77264	5.57	0.0182708	0.163204	0.78727	chr3:15618658-15682943
2048	chr1	23575092	23579266	ID3 (-17385)	chr1	23690571	23703186	ELOA (-46276), RPL11 (+5100)	0	3	1	0	119699	-1.51199	4.14123	1.1027	0.293675	0.411115	0.386037	chr1:23550092-23728186
2441	chr1	25889709	25907149	PAQR7 (-27176), STMN1 (+8037)	chr1	25988590	25991503	PAFAH2 (+8110)	0	3	1	0	91617	-1.51199	4.14123	1.1027	0.293675	0.411115	0.386037	chr1:25864709-26016503
3206	chr1	30925921	30942594	SDC3 (-25497)	chr1	31295273	31308953	ZCCHC17 (+5131)	0	3	1	0	367855	-1.51199	4.14123	1.1027	0.293675	0.411115	0.386037	chr1:30900921-31333953
6459	chr1	93661419	93673711	NONE	chr1	93816416	93818294	BCAR3 (+29795)	0	3	1	0	149790	-1.51199	4.14123	1.1027	0.293675	0.411115	0.386037	chr1:93636419-93843294
7959	chr1	151443624	151446531	POGZ (+14387), PSMB4 (+45544)	chr1	151572623	151581343	SNX27 (-35099), TUFT1 (+36678)	0	3	1	0	131905	-1.51199	4.14123	1.1027	0.293675	0.411115	0.386037	chr1:151418624-151606343
7978	chr1	151536154	151543725	TUFT1 (-365), CGN (+28543)	chr1	151614559	151621722	SNX27 (+6059)	0	3	1	0	78201	-1.51199	4.14123	1.1027	0.293675	0.411115	0.386037	chr1:151511154-151646722
8610	chr1	155240619	155246713	GBA (+1004), MTX1 (+34967)	chr1	155316030	155332943	RUSC1 (+3560)	0	3	1	0	80820	-1.51199	4.14123	1.1027	0.293675	0.411115	0.386037	chr1:155215619-155357943
9401	chr1	159868059	159870922	VSIG8 (-6834), CFAP45 (+30672)	chr1	159908953	159926970	CFAP45 (-17799), TAGLN2 (+5755)	0	3	1	0	48471	-1.51199	4.14123	1.1027	0.293675	0.411115	0.386037	chr1:159843059-159951970
9765	chr1	162068687	162070789	OLFML2B (-46098), NOS1AP (-38)	chr1	162136012	162148849	NONE	0	3	1	0	72692	-1.51199	4.14123	1.1027	0.293675	0.411115	0.386037	chr1:162043687-162173849
10498	chr1	172745353	172747884	NONE	chr1	172931906	172937511	NONE	0	3	1	0	188090	-1.51199	4.14123	1.1027	0.293675	0.411115	0.386037	chr1:172720353-172962511
11047	chr1	183028200	183033223	LAMC1 (+7252)	chr1	183066433	183073888	LAMC1 (+46701)	0	3	1	0	39449	-1.51199	4.14123	1.1027	0.293675	0.411115	0.386037	chr1:183003200-183098888
11140	chr1	183208783	183211535	LAMC2 (+23871)	chr1	183232965	183237325	LAMC2 (+48857)	0	3	1	0	24986	-1.51199	4.14123	1.1027	0.293675	0.411115	0.386037	chr1:183183783-183262325
11806	chr1	201674343	201677690	NAV1 (+27768)	chr1	201728705	201733021	NONE	0	3	1	0	54846	-1.51199	4.14123	1.1027	0.293675	0.411115	0.386037	chr1:201649343-201758021
11891	chr1	201891652	201896481	SHISA4 (+5359)	chr1	201982106	201984864	ELF3 (-24460), RNPEP (+861)	0	3	1	0	89418	-1.51199	4.14123	1.1027	0.293675	0.411115	0.386037	chr1:201866652-202009864
12580	chr1	208028410	208031154	NONE	chr1	208105090	208109827	NONE	0	3	1	0	77676	-1.51199	4.14123	1.1027	0.293675	0.411115	0.386037	chr1:208003410-208134827
12712	chr1	210327609	210330843	HHAT (+320)	chr1	210371255	210375659	HHAT (+44551)	0	3	1	0	44231	-1.51199	4.14123	1.1027	0.293675	0.411115	0.386037	chr1:210302609-210400659
12798	chr1	212283987	212287446	PPP2R5A (+180)	chr1	212290352	212292004	PPP2R5A (+5641)	0	3	1	0	5461	-1.51199	4.14123	1.1027	0.293675	0.411115	0.386037	chr1:212258987-212317004
13167	chr1	221885941	221888338	NONE	chr1	221961287	221964182	NONE	0	3	1	0	75595	-1.51199	4.14123	1.1027	0.293675	0.411115	0.386037	chr1:221860941-221989182
13431	chr1	224455502	224459085	WDR26 (-22995)	chr1	224538623	224546545	NONE	0	3	1	0	85290	-1.51199	4.14123	1.1027	0.293675	0.411115	0.386037	chr1:224430502-224571545
13529	chr1	225507728	225511852	NONE	chr1	225873816	225884602	TMEM63A (+3160)	0	3	1	0	369419	-1.51199	4.14123	1.1027	0.293675	0.411115	0.386037	chr1:225482728-225909602
13635	chr1	226001474	226003452	SDE2 (-3132)	chr1	226009653	226011774	SDE2 (-11383)	0	3	1	0	8250	-1.51199	4.14123	1.1027	0.293675	0.411115	0.386037	chr1:225976474-226036774
14209	chr1	234520942	234525001	TARBP1 (-43869)	chr1	234542938	234545896	NONE	0	3	1	0	21445	-1.51199	4.14123	1.1027	0.293675	0.411115	0.386037	chr1:234495942-234570896
14339	chr1	234968921	234972143	NONE	chr1	235010819	235013935	NONE	0	3	1	0	41845	-1.51199	4.14123	1.1027	0.293675	0.411115	0.386037	chr1:234943921-235038935
15262	chr2	11339998	11347373	ROCK2 (+899)	chr2	11464599	11467496	E2F6 (+101)	0	3	1	0	122362	-1.51199	4.14123	1.1027	0.293675	0.411115	0.386037	chr2:11314998-11492496
15298	chr2	12056658	12061313	NONE	chr2	12283709	12289996	NONE	0	3	1	0	227867	-1.51199	4.14123	1.1027	0.293675	0.411115	0.386037	chr2:12031658-12314996
15385	chr2	12736489	12743101	TRIB2 (+22906)	chr2	12963459	12966925	NONE	0	3	1	0	225397	-1.51199	4.14123	1.1027	0.293675	0.411115	0.386037	chr2:12711489-12991925
15386	chr2	12736489	12743101	TRIB2 (+22906)	chr2	13004992	13007481	NONE	0	3	1	0	266441	-1.51199	4.14123	1.1027	0.293675	0.411115	0.386037	chr2:12711489-13032481
16985	chr2	47116268	47122653	STPG4 (+35826)	chr2	47352866	47358413	EPCAM (-13508)	0	3	1	0	236179	-1.51199	4.14123	1.1027	0.293675	0.411115	0.386037	chr2:47091268-47383413
17324	chr2	55011137	55016252	RTN4 (+36849)	chr2	55044380	55057319	RTN4 (-306)	0	3	1	0	37155	-1.51199	4.14123	1.1027	0.293675	0.411115	0.386037	chr2:54986137-55082319
18475	chr2	85432637	85434846	SH2D6 (+14811)	chr2	85536286	85551503	MAT2A (+4730), GGCX (+17614)	0	3	1	0	110153	-1.51199	4.14123	1.1027	0.293675	0.411115	0.386037	chr2:85407637-85576503
18632	chr2	86561626	86564001	CHMP3 (+663)	chr2	86620628	86625106	RNF103 (+988)	0	3	1	0	60053	-1.51199	4.14123	1.1027	0.293675	0.411115	0.386037	chr2:86536626-86650106
19332	chr2	144515273	144520841	ZEB2 (+2338)	chr2	144940523	144947182	NONE	0	3	1	0	425795	-1.51199	4.14123	1.1027	0.293675	0.411115	0.386037	chr2:144490273-144972182
19630	chr2	160220751	160231124	ITGB6 (-25637)	chr2	160291890	160296603	NONE	0	3	1	0	68309	-1.51199	4.14123	1.1027	0.293675	0.411115	0.386037	chr2:160195751-160321603
20032	chr2	197432645	197436953	SF3B1 (+292)	chr2	197495549	197502398	HSPE1 (-1020), COQ10B (+45551)	0	3	1	0	64174	-1.51199	4.14123	1.1027	0.293675	0.411115	0.386037	chr2:197407645-197527398
20218	chr2	208011901	208015969	PLEKHM3 (+11625)	chr2	208024093	208026626	PLEKHM3 (+200)	0	3	1	0	11424	-1.51199	4.14123	1.1027	0.293675	0.411115	0.386037	chr2:207986901-208051626
20372	chr2	221499994	221504731	NONE	chr2	221525991	221531396	EPHA4 (+43596)	0	3	1	0	26331	-1.51199	4.14123	1.1027	0.293675	0.411115	0.386037	chr2:221474994-221556396
21648	chr3	24341334	24346289	NONE	chr3	24362145	24366840	NONE	0	3	1	0	20681	-1.51199	4.14123	1.1027	0.293675	0.411115	0.386037	chr3:24316334-24391840
22060	chr3	37661659	37664109	NONE	chr3	37692256	37696245	NONE	0	3	1	0	31366	-1.51199	4.14123	1.1027	0.293675	0.411115	0.386037	chr3:37636659-37721245
22224	chr3	43689833	43694209	ABHD5 (+1151)	chr3	43765173	43771798	NONE	0	3	1	0	76464	-1.51199	4.14123	1.1027	0.293675	0.411115	0.386037	chr3:43664833-43796798
24024	chr3	64349923	64356875	NONE	chr3	64416929	64419066	NONE	0	3	1	0	64598	-1.51199	4.14123	1.1027	0.293675	0.411115	0.386037	chr3:64324923-64444066
24162	chr3	69737849	69742260	MITF (+620)	chr3	69819875	69824861	NONE	0	3	1	0	82313	-1.51199	4.14123	1.1027	0.293675	0.411115	0.386037	chr3:69712849-69849861
24231	chr3	72937169	72939659	NONE	chr3	72995355	72999824	PPP4R2 (+805)	0	3	1	0	59175	-1.51199	4.14123	1.1027	0.293675	0.411115	0.386037	chr3:72912169-73024824
24936	chr3	114399809	114402585	ZBTB20 (-17556)	chr3	114408875	114413787	ZBTB20 (-27690)	0	3	1	0	10134	-1.51199	4.14123	1.1027	0.293675	0.411115	0.386037	chr3:114374809-114438787
25495	chr3	129175313	129185159	ISY1 (-19188), CNBP (+3674)	chr3	129277059	129281210	HMCES (+295), H1FX (+37142)	0	3	1	0	98898	-1.51199	4.14123	1.1027	0.293675	0.411115	0.386037	chr3:129150313-129306210
26046	chr3	149213998	149217828	CP (+6142)	chr3	149365846	149373784	TM4SF18 (-36054), TM4SF1 (+8050)	0	3	1	0	153902	-1.51199	4.14123	1.1027	0.293675	0.411115	0.386037	chr3:149188998-149398784
26866	chr3	185682591	185698328	NONE	chr3	185899190	185901889	TRA2B (+37596)	0	3	1	0	210080	-1.51199	4.14123	1.1027	0.293675	0.411115	0.386037	chr3:185657591-185926889
27542	chr4	13625893	13629010	BOD1L1 (+271)	chr4	15000058	15006538	CPEB2 (+624)	0	3	1	0	1375846	-1.51199	4.14123	1.1027	0.293675	0.411115	0.386037	chr4:13600893-15031538
27880	chr4	27122694	27124548	NONE	chr4	27129000	27131494	NONE	0	3	1	0	6626	-1.51199	4.14123	1.1027	0.293675	0.411115	0.386037	chr4:27097694-27156494
27987	chr4	38159434	38165431	NONE	chr4	38750009	38754911	TLR10 (+30498)	0	3	1	0	590027	-1.51199	4.14123	1.1027	0.293675	0.411115	0.386037	chr4:38134434-38779911
28134	chr4	40054491	40059314	N4BP2 (+77)	chr4	40326394	40336930	CHRNA9 (-3667)	0	3	1	0	274759	-1.51199	4.14123	1.1027	0.293675	0.411115	0.386037	chr4:40029491-40361930
28516	chr4	67711525	67716288	UBA6 (-12728), GNRHR (+40453)	chr4	67719518	67722937	UBA6 (-20049), GNRHR (+33132)	0	3	1	0	7321	-1.51199	4.14123	1.1027	0.293675	0.411115	0.386037	chr4:67686525-67747937
28910	chr4	108343867	108348298	NONE	chr4	108558291	108563186	NONE	0	3	1	0	214656	-1.51199	4.14123	1.1027	0.293675	0.411115	0.386037	chr4:108318867-108588186
29047	chr4	121694620	121699089	ANXA5 (+258)	chr4	121710838	121712734	ANXA5 (-14673)	0	3	1	0	14931	-1.51199	4.14123	1.1027	0.293675	0.411115	0.386037	chr4:121669620-121737734
29869	chr5	5338983	5346302	NONE	chr5	5420934	5423985	ICE1 (-234)	0	3	1	0	79817	-1.51199	4.14123	1.1027	0.293675	0.411115	0.386037	chr5:5313983-5448985
29906	chr5	10306197	10312088	MARCH6 (-44624), CMBL (-1117)	chr5	10316939	10319795	MARCH6 (-35400), CMBL (-10341)	0	3	1	0	9224	-1.51199	4.14123	1.1027	0.293675	0.411115	0.386037	chr5:10281197-10344795
30116	chr5	14815879	14824942	NONE	chr5	14868856	14873386	ANKH (+657)	0	3	1	0	50710	-1.51199	4.14123	1.1027	0.293675	0.411115	0.386037	chr5:14790879-14898386
30595	chr5	51381881	51388530	ISL1 (+1815)	chr5	51464196	51466939	NONE	0	3	1	0	80362	-1.51199	4.14123	1.1027	0.293675	0.411115	0.386037	chr5:51356881-51491939
30749	chr5	54519663	54521970	SNX18 (+2952)	chr5	54741029	54746471	NONE	0	3	1	0	222933	-1.51199	4.14123	1.1027	0.293675	0.411115	0.386037	chr5:54494663-54771471
30818	chr5	56084005	56086466	NONE	chr5	56111338	56114576	NONE	0	3	1	0	27721	-1.51199	4.14123	1.1027	0.293675	0.411115	0.386037	chr5:56059005-56139576
31139	chr5	57833859	57839708	NONE	chr5	57863124	57864779	NONE	0	3	1	0	27168	-1.51199	4.14123	1.1027	0.293675	0.411115	0.386037	chr5:57808859-57889779
31176	chr5	59092101	59093995	NONE	chr5	59124515	59128841	NONE	0	3	1	0	33630	-1.51199	4.14123	1.1027	0.293675	0.411115	0.386037	chr5:59067101-59153841
31206	chr5	60100711	60104532	NONE	chr5	60182342	60188976	NONE	0	3	1	0	83037	-1.51199	4.14123	1.1027	0.293675	0.411115	0.386037	chr5:60075711-60213976
31225	chr5	60486132	60499904	NONE	chr5	60651216	60653797	DEPDC1B (+47654)	0	3	1	0	159488	-1.51199	4.14123	1.1027	0.293675	0.411115	0.386037	chr5:60461132-60678797
31339	chr5	65866515	65869205	NONE	chr5	65924275	65929524	ERBIN (+127)	0	3	1	0	59039	-1.51199	4.14123	1.1027	0.293675	0.411115	0.386037	chr5:65841515-65954524
31443	chr5	72164922	72168278	NONE	chr5	72240255	72243993	NONE	0	3	1	0	75524	-1.51199	4.14123	1.1027	0.293675	0.411115	0.386037	chr5:72139922-72268993
31814	chr5	78503608	78507240	NONE	chr5	78635454	78650174	LHFPL2 (+6011)	0	3	1	0	137390	-1.51199	4.14123	1.1027	0.293675	0.411115	0.386037	chr5:78478608-78675174
34050	chr5	142630129	142632593	NONE	chr5	142642853	142646729	NONE	0	3	1	0	13430	-1.51199	4.14123	1.1027	0.293675	0.411115	0.386037	chr5:142605129-142671729
34147	chr5	143005928	143011706	NONE	chr5	143241082	143250984	NONE	0	3	1	0	237216	-1.51199	4.14123	1.1027	0.293675	0.411115	0.386037	chr5:142980928-143275984
34341	chr5	149343859	149348092	PCYOX1L (-12031), GRPEL2 (+546)	chr5	149559464	149565468	ARHGEF37 (-19007), CSNK1A1 (-11502)	0	3	1	0	216490	-1.51199	4.14123	1.1027	0.293675	0.411115	0.386037	chr5:149318859-149590468
35188	chr5	172788821	172791323	ERGIC1 (-44203), DUSP1 (-18877)	chr5	172806095	172808445	DUSP1 (-36075), ERGIC1 (-27005)	0	3	1	0	17198	-1.51199	4.14123	1.1027	0.293675	0.411115	0.386037	chr5:172763821-172833445
35532	chr6	2140831	2143790	NONE	chr6	2160833	2164421	NONE	0	3	1	0	20316	-1.51199	4.14123	1.1027	0.293675	0.411115	0.386037	chr6:2115831-2189421
35705	chr6	10439903	10443245	TFAP2A (-25384)	chr6	10450274	10453458	TFAP2A (-35676)	0	3	1	0	10292	-1.51199	4.14123	1.1027	0.293675	0.411115	0.386037	chr6:10414903-10478458
35843	chr6	16334319	16336534	NONE	chr6	16632947	16642046	NONE	0	3	1	0	302070	-1.51199	4.14123	1.1027	0.293675	0.411115	0.386037	chr6:16309319-16667046
36165	chr6	26362989	26366675	BTN3A2 (-399)	chr6	26472059	26477254	BTN1A1 (-26564), BTN2A1 (+16732)	0	3	1	0	109824	-1.51199	4.14123	1.1027	0.293675	0.411115	0.386037	chr6:26337989-26502254
36520	chr6	43009845	43026060	RRP36 (-3692), KLHDC3 (+3740)	chr6	43169522	43176838	CUL9 (-8995), SRF (+1881)	0	3	1	0	155227	-1.51199	4.14123	1.1027	0.293675	0.411115	0.386037	chr6:42984845-43201838
36901	chr6	53305977	53308962	ELOVL5 (+41709)	chr6	53324742	53329768	ELOVL5 (+21924)	0	3	1	0	19785	-1.51199	4.14123	1.1027	0.293675	0.411115	0.386037	chr6:53280977-53354768
36909	chr6	53324742	53329768	ELOVL5 (+21924)	chr6	53347038	53350632	ELOVL5 (+344)	0	3	1	0	21580	-1.51199	4.14123	1.1027	0.293675	0.411115	0.386037	chr6:53299742-53375632
37250	chr6	105191577	105194296	POPDC3 (-13077)	chr6	105207394	105213753	POPDC3 (-30714)	0	3	1	0	17637	-1.51199	4.14123	1.1027	0.293675	0.411115	0.386037	chr6:105166577-105238753
37585	chr6	125903768	125906094	NONE	chr6	125908580	125911702	HINT3 (-46640)	0	3	1	0	5210	-1.51199	4.14123	1.1027	0.293675	0.411115	0.386037	chr6:125878768-125936702
37751	chr6	135720861	135724369	NONE	chr6	135751611	135754661	NONE	0	3	1	0	30521	-1.51199	4.14123	1.1027	0.293675	0.411115	0.386037	chr6:135695861-135779661
37975	chr6	152088932	152090629	NONE	chr6	152093909	152095946	NONE	0	3	1	0	5147	-1.51199	4.14123	1.1027	0.293675	0.411115	0.386037	chr6:152063932-152120946
38005	chr6	154476723	154484481	CNKSR3 (+30057)	chr6	154508897	154511111	CNKSR3 (+655)	0	3	1	0	29402	-1.51199	4.14123	1.1027	0.293675	0.411115	0.386037	chr6:154451723-154536111
38235	chr6	165982321	165988581	NONE	chr6	166030050	166034006	NONE	0	3	1	0	46577	-1.51199	4.14123	1.1027	0.293675	0.411115	0.386037	chr6:165957321-166059006
38368	chr7	2265700	2271808	NUDT1 (+26493), SNX8 (+45710)	chr7	2352971	2357205	CHST12 (-48500), EIF3B (+222)	0	3	1	0	86334	-1.51199	4.14123	1.1027	0.293675	0.411115	0.386037	chr7:2240700-2382205
39499	chr7	30804633	30807813	ENSG00000250424 (-46050), MINDY4 (+34806)	chr7	30815662	30818360	ENSG00000250424 (-35262), MINDY4 (+45594)	0	3	1	0	10788	-1.51199	4.14123	1.1027	0.293675	0.411115	0.386037	chr7:30779633-30843360
39829	chr7	41322519	41325343	NONE	chr7	41685066	41706936	INHBA (+7107)	0	3	1	0	372070	-1.51199	4.14123	1.1027	0.293675	0.411115	0.386037	chr7:41297519-41731936
40877	chr7	76356267	76360743	YWHAG (+526)	chr7	76388292	76391124	YWHAG (-30677), SSC4D (+19987)	0	3	1	0	31203	-1.51199	4.14123	1.1027	0.293675	0.411115	0.386037	chr7:76331267-76416124
41420	chr7	98129993	98136651	LMTK2 (+26437)	chr7	98217279	98219245	BHLHA15 (+6835), TECPR1 (+33989)	0	3	1	0	84940	-1.51199	4.14123	1.1027	0.293675	0.411115	0.386037	chr7:98104993-98244245
42057	chr7	106215064	106219088	NONE	chr7	106282640	106287282	NAMPT (+231)	0	3	1	0	67885	-1.51199	4.14123	1.1027	0.293675	0.411115	0.386037	chr7:106190064-106312282
42618	chr7	129852064	129857295	NONE	chr7	129947610	129953726	UBE2H (+2281)	0	3	1	0	95988	-1.51199	4.14123	1.1027	0.293675	0.411115	0.386037	chr7:129827064-129978726
42657	chr7	130203373	130206762	TMEM209 (+430)	chr7	130274503	130280755	CPA4 (-15524), CPA2 (+10802)	0	3	1	0	72561	-1.51199	4.14123	1.1027	0.293675	0.411115	0.386037	chr7:130178373-130305755
42794	chr7	131186494	131191738	NONE	chr7	131197126	131198932	NONE	0	3	1	0	8913	-1.51199	4.14123	1.1027	0.293675	0.411115	0.386037	chr7:131161494-131223932
42848	chr7	134889416	134893131	NONE	chr7	135146514	135150082	TMEM140 (+226), C7orf49 (+22397)	0	3	1	0	257024	-1.51199	4.14123	1.1027	0.293675	0.411115	0.386037	chr7:134864416-135175082
43321	chr7	155165301	155167958	NONE	chr7	155204040	155208205	NONE	0	3	1	0	39493	-1.51199	4.14123	1.1027	0.293675	0.411115	0.386037	chr7:155140301-155233205
43833	chr8	28385069	28387814	ZNF395 (+24)	chr8	28411014	28413025	ZNF395 (-25554)	0	3	1	0	25578	-1.51199	4.14123	1.1027	0.293675	0.411115	0.386037	chr8:28360069-28438025
43910	chr8	29497980	29500961	NONE	chr8	29632532	29646844	NONE	0	3	1	0	140217	-1.51199	4.14123	1.1027	0.293675	0.411115	0.386037	chr8:29472980-29671844
43942	chr8	29527809	29531982	NONE	chr8	29662838	29667531	NONE	0	3	1	0	135289	-1.51199	4.14123	1.1027	0.293675	0.411115	0.386037	chr8:29502809-29692531
44344	chr8	53841808	53844488	ATP6V1H (+114)	chr8	53883720	53887888	RGS20 (+33996)	0	3	1	0	42656	-1.51199	4.14123	1.1027	0.293675	0.411115	0.386037	chr8:53816808-53912888
44351	chr8	53883720	53887888	RGS20 (+33996)	chr8	53943399	53949492	NONE	0	3	1	0	60641	-1.51199	4.14123	1.1027	0.293675	0.411115	0.386037	chr8:53858720-53974492
44421	chr8	58657175	58661366	NSMAF (+263)	chr8	58848851	58852344	NONE	0	3	1	0	191327	-1.51199	4.14123	1.1027	0.293675	0.411115	0.386037	chr8:58632175-58877344
44790	chr8	87695169	87697438	NONE	chr8	88293290	88305375	MMP16 (+28155)	0	3	1	0	603029	-1.51199	4.14123	1.1027	0.293675	0.411115	0.386037	chr8:87670169-88330375
45598	chr8	115664586	115670735	TRPS1 (+1340)	chr8	115974855	115980199	NONE	0	3	1	0	309866	-1.51199	4.14123	1.1027	0.293675	0.411115	0.386037	chr8:115639586-116005199
45627	chr8	115974855	115980199	NONE	chr8	116443417	116449168	NONE	0	3	1	0	468765	-1.51199	4.14123	1.1027	0.293675	0.411115	0.386037	chr8:115949855-116474168
46934	chr8	144459412	144463477	TONSL (-17001), CYHR1 (+1416)	chr8	144476328	144480339	PPP1R16A (-11696), FOXH1 (-1999)	0	3	1	0	16889	-1.51199	4.14123	1.1027	0.293675	0.411115	0.386037	chr8:144434412-144505339
48369	chr9	35100653	35106690	STOML2 (-515), FAM214B (+7902)	chr9	35488209	35493309	RUSC2 (-47873)	0	3	1	0	387087	-1.51199	4.14123	1.1027	0.293675	0.411115	0.386037	chr9:35075653-35518309
49200	chr9	81824057	81828540	NONE	chr9	81841497	81843971	NONE	0	3	1	0	16435	-1.51199	4.14123	1.1027	0.293675	0.411115	0.386037	chr9:81799057-81868971
49735	chr9	99089779	99092372	TGFBR1 (-14074)	chr9	99103866	99106672	TGFBR1 (+119)	0	3	1	0	14193	-1.51199	4.14123	1.1027	0.293675	0.411115	0.386037	chr9:99064779-99131672
51095	chr9	127533584	127571606	FAM129B (+16493)	chr9	127733887	127735816	PTRH1 (-9979), TOR2A (+465)	0	3	1	0	182256	-1.51199	4.14123	1.1027	0.293675	0.411115	0.386037	chr9:127508584-127760816
52521	chr10	28938239	28941960	NONE	chr10	29242881	29251269	LYZL1 (-41986)	0	3	1	0	306975	-1.51199	4.14123	1.1027	0.293675	0.411115	0.386037	chr10:28913239-29276269
53034	chr10	69220827	69228154	HK1 (-45509), HKDC1 (+4188)	chr10	69388722	69392566	TACR2 (+26223)	0	3	1	0	166153	-1.51199	4.14123	1.1027	0.293675	0.411115	0.386037	chr10:69195827-69417566
53419	chr10	78755358	78759524	NONE	chr10	79187713	79193810	NONE	0	3	1	0	433320	-1.51199	4.14123	1.1027	0.293675	0.411115	0.386037	chr10:78730358-79218810
53830	chr10	88226308	88228315	NONE	chr10	88280328	88284633	NONE	0	3	1	0	55169	-1.51199	4.14123	1.1027	0.293675	0.411115	0.386037	chr10:88201308-88309633
54244	chr10	97330921	97335924	FRAT2 (+1286), FRAT1 (+14156)	chr10	97399450	97402490	RRP12 (+25104)	0	3	1	0	67547	-1.51199	4.14123	1.1027	0.293675	0.411115	0.386037	chr10:97305921-97427490
54675	chr10	100982425	101014846	LZTS2 (-840), TWNK (+10610)	chr10	101780859	101787536	NPM3 (-785), MGEA5 (+34220)	0	3	1	0	785562	-1.51199	4.14123	1.1027	0.293675	0.411115	0.386037	chr10:100957425-101812536
55227	chr10	106806167	106811480	NONE	chr10	106835644	106838238	NONE	0	3	1	0	28117	-1.51199	4.14123	1.1027	0.293675	0.411115	0.386037	chr10:106781167-106863238
55272	chr10	109880292	109891604	XPNPEP1 (+37605)	chr10	109921672	109924735	XPNPEP1 (+349)	0	3	1	0	37255	-1.51199	4.14123	1.1027	0.293675	0.411115	0.386037	chr10:109855292-109949735
56202	chr10	132328597	132333188	STK32C (-22953), LRRC27 (-1307)	chr10	132443774	132450682	NONE	0	3	1	0	116335	-1.51199	4.14123	1.1027	0.293675	0.411115	0.386037	chr10:132303597-132475682
56572	chr11	13277229	13279232	ARNTL (+400)	chr11	13331044	13340508	NONE	0	3	1	0	57545	-1.51199	4.14123	1.1027	0.293675	0.411115	0.386037	chr11:13252229-13365508
57338	chr11	46236276	46244763	CREB3L1 (-37141)	chr11	46271757	46274228	CREB3L1 (-4668)	0	3	1	0	32473	-1.51199	4.14123	1.1027	0.293675	0.411115	0.386037	chr11:46211276-46299228
58086	chr11	61360604	61364030	TMEM216 (-29370), TMEM138 (+316)	chr11	61391422	61394080	TMEM216 (+1064), CPSF7 (+37160)	0	3	1	0	30434	-1.51199	4.14123	1.1027	0.293675	0.411115	0.386037	chr11:61335604-61419080
59751	chr11	76781864	76785175	TSKU (-8232)	chr11	76787551	76790439	TSKU (-2757)	0	3	1	0	5475	-1.51199	4.14123	1.1027	0.293675	0.411115	0.386037	chr11:76756864-76815439
60390	chr11	96051957	96056976	NONE	chr11	96089283	96092911	NONE	0	3	1	0	36630	-1.51199	4.14123	1.1027	0.293675	0.411115	0.386037	chr11:96026957-96117911
60575	chr11	96256710	96261279	NONE	chr11	96388443	96391420	MAML2 (-46752), JRKL (-62)	0	3	1	0	130937	-1.51199	4.14123	1.1027	0.293675	0.411115	0.386037	chr11:96231710-96416420
60865	chr11	111628317	111639093	SIK2 (+31314)	chr11	111843491	111849563	ALG9 (+25054)	0	3	1	0	212822	-1.51199	4.14123	1.1027	0.293675	0.411115	0.386037	chr11:111603317-111874563
61624	chr11	125885571	125889432	HYLS1 (+442), PUS3 (+15719)	chr11	126210407	126213109	RPUSD4 (-66)	0	3	1	0	324256	-1.51199	4.14123	1.1027	0.293675	0.411115	0.386037	chr11:125860571-126238109
61716	chr11	126589793	126596452	NONE	chr11	126867865	126870956	NONE	0	3	1	0	276288	-1.51199	4.14123	1.1027	0.293675	0.411115	0.386037	chr11:126564793-126895956
61723	chr11	126646007	126649007	NONE	chr11	126699326	126704678	NONE	0	3	1	0	54495	-1.51199	4.14123	1.1027	0.293675	0.411115	0.386037	chr11:126621007-126729678
62230	chr12	6367876	6378514	TNFRSF1A (-31081), SCNN1A (+2029)	chr12	6469198	6472330	NCAPD2 (-22615), VAMP1 (-87)	0	3	1	0	97569	-1.51199	4.14123	1.1027	0.293675	0.411115	0.386037	chr12:6342876-6497330
62614	chr12	12005861	12012983	NONE	chr12	12032185	12034112	BCL2L14 (-37790)	0	3	1	0	23726	-1.51199	4.14123	1.1027	0.293675	0.411115	0.386037	chr12:11980861-12059112
62709	chr12	12712582	12730151	APOLD1 (-4564), CDKN1B (+4243)	chr12	23916159	23953130	SOX5 (+15058)	0	3	1	0	11213278	-1.51199	4.14123	1.1027	0.293675	0.411115	0.386037	chr12:12687582-23978130
62717	chr12	12732403	12737720	APOLD1 (+9131)	chr12	12869008	12879225	GPRC5A (-16665)	0	3	1	0	139055	-1.51199	4.14123	1.1027	0.293675	0.411115	0.386037	chr12:12707403-12904225
63334	chr12	24899848	24902767	BCAT1 (+1767)	chr12	24945214	24950185	BCAT1 (-44625)	0	3	1	0	46392	-1.51199	4.14123	1.1027	0.293675	0.411115	0.386037	chr12:24874848-24975185
63538	chr12	26113095	26114882	BHLHE41 (+11138)	chr12	26124866	26127207	BHLHE41 (-910)	0	3	1	0	12048	-1.51199	4.14123	1.1027	0.293675	0.411115	0.386037	chr12:26088095-26152207
63987	chr12	45986873	45993548	SCAF11 (+354)	chr12	46657447	46667026	NONE	0	3	1	0	672026	-1.51199	4.14123	1.1027	0.293675	0.411115	0.386037	chr12:45961873-46692026
65803	chr12	57428850	57432237	INHBC (-4216)	chr12	57507178	57534049	MBD6 (-2130), DDIT3 (-97)	0	3	1	0	90070	-1.51199	4.14123	1.1027	0.293675	0.411115	0.386037	chr12:57403850-57559049
66599	chr12	75702013	75713985	NONE	chr12	75824304	75827076	NONE	0	3	1	0	117691	-1.51199	4.14123	1.1027	0.293675	0.411115	0.386037	chr12:75677013-75852076
67389	chr12	95632003	95636594	NONE	chr12	95804997	95807812	NTN4 (-15647)	0	3	1	0	172106	-1.51199	4.14123	1.1027	0.293675	0.411115	0.386037	chr12:95607003-95832812
67652	chr12	104601693	104606662	NONE	chr12	104668006	104674160	NONE	0	3	1	0	66905	-1.51199	4.14123	1.1027	0.293675	0.411115	0.386037	chr12:104576693-104699160
68224	chr12	113190468	113196223	TPCN1 (-28114), RITA1 (+7804)	chr12	113213734	113218199	TPCN1 (-5493), RITA1 (+30425)	0	3	1	0	22621	-1.51199	4.14123	1.1027	0.293675	0.411115	0.386037	chr12:113165468-113243199
69062	chr12	124870330	124873651	SCARB1 (-8144), UBC (+43357)	chr12	124903764	124906112	SCARB1 (-41091), UBC (+10410)	0	3	1	0	32947	-1.51199	4.14123	1.1027	0.293675	0.411115	0.386037	chr12:124845330-124931112
69372	chr13	29433593	29437936	NONE	chr13	29464992	29467497	NONE	0	3	1	0	30480	-1.51199	4.14123	1.1027	0.293675	0.411115	0.386037	chr13:29408593-29492497
69464	chr13	30842207	30849832	NONE	chr13	30879073	30883707	MEDAG (-24801)	0	3	1	0	35370	-1.51199	4.14123	1.1027	0.293675	0.411115	0.386037	chr13:30817207-30908707
69629	chr13	34152483	34164317	NONE	chr13	34421280	34423794	NONE	0	3	1	0	264137	-1.51199	4.14123	1.1027	0.293675	0.411115	0.386037	chr13:34127483-34448794
69876	chr13	44755299	44761157	NONE	chr13	44814774	44820266	NONE	0	3	1	0	59292	-1.51199	4.14123	1.1027	0.293675	0.411115	0.386037	chr13:44730299-44845266
70930	chr13	105917745	105922813	NONE	chr13	106372262	106379118	NONE	0	3	1	0	455411	-1.51199	4.14123	1.1027	0.293675	0.411115	0.386037	chr13:105892745-106404118
71131	chr13	109763537	109788647	IRS2 (+10476)	chr13	109997508	110000065	NONE	0	3	1	0	222694	-1.51199	4.14123	1.1027	0.293675	0.411115	0.386037	chr13:109738537-110025065
71478	chr14	21475775	21478866	RAB2B (-348), METTL3 (+34054)	chr14	21509440	21512475	RAB2B (-33985), METTL3 (+417)	0	3	1	0	33637	-1.51199	4.14123	1.1027	0.293675	0.411115	0.386037	chr14:21450775-21537475
72022	chr14	61144798	61156002	NONE	chr14	61385020	61392060	NONE	0	3	1	0	238140	-1.51199	4.14123	1.1027	0.293675	0.411115	0.386037	chr14:61119798-61417060
73717	chr15	42056116	42058852	PLA2G4E (-6294), PLA2G4D (+37070)	chr15	42063783	42067039	PLA2G4E (-14221), PLA2G4D (+29143)	0	3	1	0	7927	-1.51199	4.14123	1.1027	0.293675	0.411115	0.386037	chr15:42031116-42092039
73766	chr15	43103733	43108063	UBR1 (+203)	chr15	43132369	43134715	TMEM62 (+18)	0	3	1	0	27644	-1.51199	4.14123	1.1027	0.293675	0.411115	0.386037	chr15:43078733-43159715
73950	chr15	48857331	48860754	CEP152 (-47902), EID1 (-18843)	chr15	48938045	48943191	SHC4 (+22826)	0	3	1	0	81575	-1.51199	4.14123	1.1027	0.293675	0.411115	0.386037	chr15:48832331-48968191
76058	chr15	88910941	88914455	HAPLN3 (-17101), MFGE8 (+713)	chr15	89164819	89169794	NONE	0	3	1	0	254608	-1.51199	4.14123	1.1027	0.293675	0.411115	0.386037	chr15:88885941-89194794
76242	chr15	90843798	90846639	FURIN (-27659)	chr15	90867498	90875097	FURIN (-1580)	0	3	1	0	26079	-1.51199	4.14123	1.1027	0.293675	0.411115	0.386037	chr15:90818798-90900097
77271	chr16	9016237	9018687	NONE	chr16	9045935	9050968	C16orf72 (-43196)	0	3	1	0	30989	-1.51199	4.14123	1.1027	0.293675	0.411115	0.386037	chr16:8991237-9075968
77482	chr16	11912794	11918133	GSPT1 (+456)	chr16	11974985	11979185	SNX29 (+347)	0	3	1	0	61621	-1.51199	4.14123	1.1027	0.293675	0.411115	0.386037	chr16:11887794-12004185
77531	chr16	13954539	13960624	ERCC4 (+37425)	chr16	14012323	14015475	NONE	0	3	1	0	56317	-1.51199	4.14123	1.1027	0.293675	0.411115	0.386037	chr16:13929539-14040475
77784	chr16	22204712	22208298	EEF2K (+223)	chr16	22296007	22300033	POLR3E (+611)	0	3	1	0	91515	-1.51199	4.14123	1.1027	0.293675	0.411115	0.386037	chr16:22179712-22325033
79370	chr16	69722188	69729137	NQO1 (+1288)	chr16	69770714	69774117	WWP2 (+10110)	0	3	1	0	46753	-1.51199	4.14123	1.1027	0.293675	0.411115	0.386037	chr16:69697188-69799117
80142	chr16	86739868	86743513	NONE	chr16	86771258	86774208	NONE	0	3	1	0	31042	-1.51199	4.14123	1.1027	0.293675	0.411115	0.386037	chr16:86714868-86799208
80423	chr17	2080599	2092594	HIC1 (+30287)	chr17	2398557	2409593	MNT (-2957)	0	3	1	0	317478	-1.51199	4.14123	1.1027	0.293675	0.411115	0.386037	chr17:2055599-2434593
80767	chr17	7567770	7595539	MPDU1 (-1992), CD68 (+2188)	chr17	7744375	7751962	DNAH2 (+30815)	0	3	1	0	166514	-1.51199	4.14123	1.1027	0.293675	0.411115	0.386037	chr17:7542770-7776962
81010	chr17	13343984	13349872	NONE	chr17	13437207	13439651	NONE	0	3	1	0	91501	-1.51199	4.14123	1.1027	0.293675	0.411115	0.386037	chr17:13318984-13464651
81233	chr17	16859499	16868053	NONE	chr17	17007748	17016620	TNFRSF13B (-40096), MPRIP (-30576)	0	3	1	0	148408	-1.51199	4.14123	1.1027	0.293675	0.411115	0.386037	chr17:16834499-17041620
81599	chr17	20932788	20938383	NONE	chr17	20991633	21009409	USP22 (+42518)	0	3	1	0	64935	-1.51199	4.14123	1.1027	0.293675	0.411115	0.386037	chr17:20907788-21034409
82141	chr17	35080753	35090831	RFFL (+3527)	chr17	35140827	35142868	NLE1 (+467), FNDC8 (+20269)	0	3	1	0	56055	-1.51199	4.14123	1.1027	0.293675	0.411115	0.386037	chr17:35055753-35167868
83681	chr17	48481096	48488271	HOXB1 (+46313)	chr17	48624026	48628780	HOXB9 (-47)	0	3	1	0	141719	-1.51199	4.14123	1.1027	0.293675	0.411115	0.386037	chr17:48456096-48653780
84285	chr17	59420672	59424412	NONE	chr17	59434110	59436797	NONE	0	3	1	0	12911	-1.51199	4.14123	1.1027	0.293675	0.411115	0.386037	chr17:59395672-59461797
84397	chr17	60388687	60394768	USP32 (+406)	chr17	60675881	60681115	BCAS3 (-960)	0	3	1	0	286770	-1.51199	4.14123	1.1027	0.293675	0.411115	0.386037	chr17:60363687-60706115
84765	chr17	64678010	64684716	SMURF2 (-19295)	chr17	64730929	64734834	NONE	0	3	1	0	51518	-1.51199	4.14123	1.1027	0.293675	0.411115	0.386037	chr17:64653010-64759834
85625	chr17	76771004	76775306	SRSF2 (-35822)	chr17	76790184	76793013	NONE	0	3	1	0	18443	-1.51199	4.14123	1.1027	0.293675	0.411115	0.386037	chr17:76746004-76818013
86021	chr17	81034386	81036641	BAIAP2 (+352)	chr17	81038884	81042908	BAIAP2 (+5734)	0	3	1	0	5382	-1.51199	4.14123	1.1027	0.293675	0.411115	0.386037	chr17:81009386-81067908
86047	chr17	81341938	81346684	TMEM105 (-13637)	chr17	81421572	81426594	BAHCC1 (+28608)	0	3	1	0	79772	-1.51199	4.14123	1.1027	0.293675	0.411115	0.386037	chr17:81316938-81451594
86478	chr18	23113598	23117472	CABLES1 (-20228)	chr18	23157494	23160266	CABLES1 (+23117)	0	3	1	0	43345	-1.51199	4.14123	1.1027	0.293675	0.411115	0.386037	chr18:23088598-23185266
86882	chr18	58861676	58865983	ZNF532 (+1230)	chr18	58886218	58889575	ZNF532 (+25297)	0	3	1	0	24067	-1.51199	4.14123	1.1027	0.293675	0.411115	0.386037	chr18:58836676-58914575
86949	chr18	66553535	66555607	CDH19 (+49563)	chr18	66598516	66605371	CDH19 (+2190)	0	3	1	0	47372	-1.51199	4.14123	1.1027	0.293675	0.411115	0.386037	chr18:66528535-66630371
87077	chr19	608252	613249	HCN2 (+20858), POLRMT (+22853)	chr19	622721	625530	POLRMT (+9478), HCN2 (+34233)	0	3	1	0	13375	-1.51199	4.14123	1.1027	0.293675	0.411115	0.386037	chr19:583252-650530
89042	chr19	16336238	16342985	KLF2 (+14795)	chr19	16395719	16399896	NONE	0	3	1	0	58196	-1.51199	4.14123	1.1027	0.293675	0.411115	0.386037	chr19:16311238-16424896
89421	chr19	18190744	18194444	MPV17L2 (-588), IFI30 (+18927)	chr19	18297349	18312996	JUND (-23551), LSM4 (+18101)	0	3	1	0	112578	-1.51199	4.14123	1.1027	0.293675	0.411115	0.386037	chr19:18165744-18337996
89435	chr19	18273135	18287488	KIAA1683 (-5803), JUND (+1310)	chr19	18339255	18341887	LSM4 (-17297), PGPEP1 (-16)	0	3	1	0	60259	-1.51199	4.14123	1.1027	0.293675	0.411115	0.386037	chr19:18248135-18366887
91542	chr19	48547615	48550822	LMTK3 (-36030), SULT2B1 (-2856)	chr19	48567339	48569495	SPACA4 (-38326), SULT2B1 (+16342)	0	3	1	0	19198	-1.51199	4.14123	1.1027	0.293675	0.411115	0.386037	chr19:48522615-48594495
92864	chr20	17831295	17836791	NONE	chr20	17854649	17857237	NONE	0	3	1	0	21900	-1.51199	4.14123	1.1027	0.293675	0.411115	0.386037	chr20:17806295-17882237
92876	chr20	17854649	17857237	NONE	chr20	17880574	17884326	NONE	0	3	1	0	26507	-1.51199	4.14123	1.1027	0.293675	0.411115	0.386037	chr20:17829649-17909326
93023	chr20	25056411	25058168	ACSS1 (+892)	chr20	25228621	25305080	PYGB (+18782)	0	3	1	0	209561	-1.51199	4.14123	1.1027	0.293675	0.411115	0.386037	chr20:25031411-25330080
94571	chr20	45032597	45043403	NONE	chr20	45357686	45366673	SDC4 (-13756), SYS1 (-848)	0	3	1	0	324179	-1.51199	4.14123	1.1027	0.293675	0.411115	0.386037	chr20:45007597-45391673
95263	chr20	49723007	49726887	B4GALT5 (-11069)	chr20	49746857	49749410	B4GALT5 (-34256)	0	3	1	0	23186	-1.51199	4.14123	1.1027	0.293675	0.411115	0.386037	chr20:49698007-49774410
95943	chr20	51746995	51755107	ATP9A (+17583)	chr20	51767022	51769016	ATP9A (+615)	0	3	1	0	16968	-1.51199	4.14123	1.1027	0.293675	0.411115	0.386037	chr20:51721995-51794016
96603	chr20	58889557	58907953	GNAS (+46041)	chr20	59009764	59012744	TUBB1 (-8000), CTSZ (-4007)	0	3	1	0	112499	-1.51199	4.14123	1.1027	0.293675	0.411115	0.386037	chr20:58864557-59037744
97387	chr21	42683539	42686407	PDE9A (+31218)	chr21	42722877	42726652	NONE	0	3	1	0	39791	-1.51199	4.14123	1.1027	0.293675	0.411115	0.386037	chr21:42658539-42751652
97525	chr22	19879147	19883729	GNB1L (-26499)	chr22	19890395	19892131	GNB1L (-36324)	0	3	1	0	9825	-1.51199	4.14123	1.1027	0.293675	0.411115	0.386037	chr22:19854147-19917131
97583	chr22	21641131	21644354	PPIL2 (-23279), SDF2L1 (+482)	chr22	21650822	21653268	PPIL2 (-13977), SDF2L1 (+9784)	0	3	1	0	9302	-1.51199	4.14123	1.1027	0.293675	0.411115	0.386037	chr22:21616131-21678268
97782	chr22	30634113	30637491	SLC35E4 (+150), DUSP18 (+32088)	chr22	30648144	30651304	SLC35E4 (+14072), DUSP18 (+18166)	0	3	1	0	13922	-1.51199	4.14123	1.1027	0.293675	0.411115	0.386037	chr22:30609113-30676304
97896	chr22	32659969	32663961	NONE	chr22	32800835	32807189	TIMP3 (+2311)	0	3	1	0	142047	-1.51199	4.14123	1.1027	0.293675	0.411115	0.386037	chr22:32634969-32832189
98218	chr22	39013088	39016224	APOBEC3D (-6457), ENSG00000284554 (+293)	chr22	39019425	39023343	APOBEC3F (-19220), APOBEC3D (+271)	0	3	1	0	6728	-1.51199	4.14123	1.1027	0.293675	0.411115	0.386037	chr22:38988088-39048343
98654	chrX	17411426	17418159	NHS (+39373)	chrX	17439853	17443436	NONE	0	3	1	0	26852	-1.51199	4.14123	1.1027	0.293675	0.411115	0.386037	chrX:17386426-17468436
99094	chrX	49122519	49124875	WDR45 (-22576), GPKOW (+104)	chrX	49155000	49157926	GPKOW (-32662), PLP2 (-15463)	0	3	1	0	32766	-1.51199	4.14123	1.1027	0.293675	0.411115	0.386037	chrX:49097519-49182926
99182	chrX	100978615	100982167	ARL13A (+10680)	chrX	100993241	100996474	ARL13A (+25147)	0	3	1	0	14466	-1.51199	4.14123	1.1027	0.293675	0.411115	0.386037	chrX:100953615-101021474
27708	chr4	24767839	24772288	SOD3 (-25399)	chr4	24779999	24784965	SOD3 (-12981)	13	8	5	3	12418	-1.51006	5.77568	3.5446	0.0597396	0.183423	0.736545	chr4:24742839-24809965
270	chr1	6266029	6276188	GPR153 (-10134)	chr1	6481441	6499152	TNFRSF25 (-24122), PLEKHG5 (+6799)	1	2	1	0	219188	-1.50978	4.1403	1.09972	0.294328	0.411115	0.386037	chr1:6241029-6524152
385	chr1	6734358	6736882	CAMTA1 (-49704), DNAJC11 (-33696)	chr1	6742886	6744752	DNAJC11 (-41895), CAMTA1 (-41505)	1	2	1	0	8199	-1.50978	4.1403	1.09972	0.294328	0.411115	0.386037	chr1:6709358-6769752
668	chr1	8420398	8425785	NONE	chr1	8658707	8665819	NONE	1	2	1	0	239171	-1.50978	4.1403	1.09972	0.294328	0.411115	0.386037	chr1:8395398-8690819
803	chr1	9076893	9082853	SLC2A5 (-10157), GPR157 (+49297)	chr1	9433148	9445453	NONE	1	2	1	0	359427	-1.50978	4.1403	1.09972	0.294328	0.411115	0.386037	chr1:9051893-9470453
1429	chr1	17062472	17065209	SDHB (-9671)	chr1	17088684	17090986	SDHB (-35665), PADI2 (+29600)	1	2	1	0	25994	-1.50978	4.1403	1.09972	0.294328	0.411115	0.386037	chr1:17037472-17115986
1522	chr1	19006882	19014219	NONE	chr1	19078937	19085297	NONE	1	2	1	0	71566	-1.50978	4.1403	1.09972	0.294328	0.411115	0.386037	chr1:18981882-19110297
2446	chr1	25889709	25907149	PAQR7 (-27176), STMN1 (+8037)	chr1	26095959	26099246	TRIM63 (-29970), PDIK1L (-14234)	1	2	1	0	199173	-1.50978	4.1403	1.09972	0.294328	0.411115	0.386037	chr1:25864709-26124246
2540	chr1	26618265	26623006	NONE	chr1	26635874	26637942	NONE	1	2	1	0	16272	-1.50978	4.1403	1.09972	0.294328	0.411115	0.386037	chr1:26593265-26662942
3064	chr1	28551647	28554794	RAB42 (-38979), TRNAU1AP (+136)	chr1	28600305	28604390	RAB42 (+10148), TAF12 (+40657)	1	2	1	0	49127	-1.50978	4.1403	1.09972	0.294328	0.411115	0.386037	chr1:28526647-28629390
3171	chr1	30796684	30800797	LAPTM5 (-40921)	chr1	30822404	30825412	NONE	1	2	1	0	25167	-1.50978	4.1403	1.09972	0.294328	0.411115	0.386037	chr1:30771684-30850412
3738	chr1	33096717	33102133	AZIN2 (+17175)	chr1	33440089	33447778	ZSCAN20 (-28711)	1	2	1	0	344508	-1.50978	4.1403	1.09972	0.294328	0.411115	0.386037	chr1:33071717-33472778
3767	chr1	33242974	33245713	ZNF362 (-12229)	chr1	33418330	33438257	ZSCAN20 (-44351)	1	2	1	0	183950	-1.50978	4.1403	1.09972	0.294328	0.411115	0.386037	chr1:33217974-33463257
3809	chr1	35029825	35033077	TMEM35B (-46098), ZMYM6 (+517)	chr1	35078411	35081006	ZMYM1 (+19923)	1	2	1	0	48257	-1.50978	4.1403	1.09972	0.294328	0.411115	0.386037	chr1:35004825-35106006
4572	chr1	41855988	41866106	NONE	chr1	41933306	41937358	HIVEP3 (-16834)	1	2	1	0	74285	-1.50978	4.1403	1.09972	0.294328	0.411115	0.386037	chr1:41830988-41962358
4578	chr1	41869478	41872992	HIVEP3 (+47263)	chr1	41914018	41922128	HIVEP3 (+425)	1	2	1	0	46838	-1.50978	4.1403	1.09972	0.294328	0.411115	0.386037	chr1:41844478-41947128
4764	chr1	43701156	43713392	ST3GAL3 (-259)	chr1	43945077	43948822	DPH2 (-23054), IPO13 (+11)	1	2	1	0	239675	-1.50978	4.1403	1.09972	0.294328	0.411115	0.386037	chr1:43676156-43973822
4781	chr1	43989744	43993240	CCDC24 (-116), B4GALT2 (+11556)	chr1	44042921	44052049	SLC6A9 (-30160)	1	2	1	0	55993	-1.50978	4.1403	1.09972	0.294328	0.411115	0.386037	chr1:43964744-44077049
4892	chr1	45302175	45305666	HPDL (-22984)	chr1	45495318	45502767	TESK2 (-7877), MMACHC (-1010)	1	2	1	0	195122	-1.50978	4.1403	1.09972	0.294328	0.411115	0.386037	chr1:45277175-45527767
4978	chr1	45870697	45873435	NONE	chr1	46180064	46191588	LURAP1 (-17508), ENSG00000278139 (-9338)	1	2	1	0	313760	-1.50978	4.1403	1.09972	0.294328	0.411115	0.386037	chr1:45845697-46216588
5631	chr1	58813957	58817857	JUN (-31580)	chr1	58873178	58876902	NONE	1	2	1	0	59133	-1.50978	4.1403	1.09972	0.294328	0.411115	0.386037	chr1:58788957-58901902
5869	chr1	66181107	66185395	NONE	chr1	66259834	66268445	NONE	1	2	1	0	80888	-1.50978	4.1403	1.09972	0.294328	0.411115	0.386037	chr1:66156107-66293445
6249	chr1	84244437	84249309	NONE	chr1	84363733	84368606	DNASE2B (-32362)	1	2	1	0	119296	-1.50978	4.1403	1.09972	0.294328	0.411115	0.386037	chr1:84219437-84393606
6480	chr1	93700164	93703851	NONE	chr1	93802901	93807686	BCAR3 (+41856)	1	2	1	0	103286	-1.50978	4.1403	1.09972	0.294328	0.411115	0.386037	chr1:93675164-93832686
7065	chr1	115667593	115672185	VANGL1 (+27936)	chr1	115726594	115729488	CASQ2 (+40740)	1	2	1	0	58152	-1.50978	4.1403	1.09972	0.294328	0.411115	0.386037	chr1:115642593-115754488
7425	chr1	147536860	147543496	BCL9 (-1234)	chr1	147598397	147601925	NONE	1	2	1	0	59983	-1.50978	4.1403	1.09972	0.294328	0.411115	0.386037	chr1:147511860-147626925
8052	chr1	151836003	151842393	RORC (-7326), C2CD4D (+1359)	chr1	152000091	152003561	S100A10 (-7436), S100A11 (+35209)	1	2	1	0	162628	-1.50978	4.1403	1.09972	0.294328	0.411115	0.386037	chr1:151811003-152028561
8066	chr1	151870173	151874084	THEM5 (-18432), THEM4 (+37679)	chr1	151904667	151911308	THEM4 (+1820)	1	2	1	0	35859	-1.50978	4.1403	1.09972	0.294328	0.411115	0.386037	chr1:151845173-151936308
8218	chr1	153592058	153621134	S100A2 (-40731), S100A16 (+2741)	chr1	153989568	153995796	RPS27 (+1923)	1	2	1	0	386086	-1.50978	4.1403	1.09972	0.294328	0.411115	0.386037	chr1:153567058-154020796
8630	chr1	155270281	155274646	SCAMP3 (-10205), CLK2 (+1052)	chr1	155316030	155332943	RUSC1 (+3560)	1	2	1	0	52023	-1.50978	4.1403	1.09972	0.294328	0.411115	0.386037	chr1:155245281-155357943
9085	chr1	156455525	156459141	C1orf61 (-27941), MEF2D (+43495)	chr1	156590369	156603999	GPATCH4 (+4286), NAXE (+5422)	1	2	1	0	139851	-1.50978	4.1403	1.09972	0.294328	0.411115	0.386037	chr1:156430525-156628999
11385	chr1	188651678	188656688	NONE	chr1	188705232	188710105	NONE	1	2	1	0	53485	-1.50978	4.1403	1.09972	0.294328	0.411115	0.386037	chr1:188626678-188735105
12341	chr1	205628949	205633534	ELK4 (+720)	chr1	205736599	205751497	NUCKS1 (+6228)	1	2	1	0	112806	-1.50978	4.1403	1.09972	0.294328	0.411115	0.386037	chr1:205603949-205776497
12636	chr1	209645791	209656643	LAMB3 (+117)	chr1	209868545	209877879	DIEXF (+45205)	1	2	1	0	221995	-1.50978	4.1403	1.09972	0.294328	0.411115	0.386037	chr1:209620791-209902879
12840	chr1	212856072	212860058	FLVCR1 (-190)	chr1	213014022	213017532	ANGEL2 (+49)	1	2	1	0	157712	-1.50978	4.1403	1.09972	0.294328	0.411115	0.386037	chr1:212831072-213042532
13232	chr1	222973063	222976649	DISP1 (+46432)	chr1	223015114	223018535	NONE	1	2	1	0	41968	-1.50978	4.1403	1.09972	0.294328	0.411115	0.386037	chr1:222948063-223043535
13470	chr1	224562030	224567375	NONE	chr1	224591825	224594351	CNIH3 (-23205)	1	2	1	0	28385	-1.50978	4.1403	1.09972	0.294328	0.411115	0.386037	chr1:224537030-224619351
13766	chr1	227355419	227361356	CDC42BPA (-39914)	chr1	227428975	227432592	NONE	1	2	1	0	72396	-1.50978	4.1403	1.09972	0.294328	0.411115	0.386037	chr1:227330419-227457592
13883	chr1	229623957	229627355	TAF5L (+391)	chr1	230071270	230080504	GALNT2 (+8678)	1	2	1	0	450231	-1.50978	4.1403	1.09972	0.294328	0.411115	0.386037	chr1:229598957-230105504
13890	chr1	229662121	229666311	URB2 (+37982)	chr1	230089655	230092754	GALNT2 (+23996)	1	2	1	0	426988	-1.50978	4.1403	1.09972	0.294328	0.411115	0.386037	chr1:229637121-230117754
14096	chr1	232537335	232540454	SIPA1L2 (+22663)	chr1	232573936	232581318	SIPA1L2 (-16069)	1	2	1	0	38732	-1.50978	4.1403	1.09972	0.294328	0.411115	0.386037	chr1:232512335-232606318
15129	chr2	9628474	9631596	YWHAQ (+581)	chr2	9654516	9657892	YWHAQ (-25588)	1	2	1	0	26169	-1.50978	4.1403	1.09972	0.294328	0.411115	0.386037	chr2:9603474-9682892
15300	chr2	12073168	12076087	NONE	chr2	12118511	12123449	NONE	1	2	1	0	46352	-1.50978	4.1403	1.09972	0.294328	0.411115	0.386037	chr2:12048168-12148449
15531	chr2	20494963	20497885	RHOB (+49350)	chr2	20513822	20518528	NONE	1	2	1	0	19751	-1.50978	4.1403	1.09972	0.294328	0.411115	0.386037	chr2:20469963-20543528
16225	chr2	36391964	36397070	CRIM1 (+38591)	chr2	36448471	36452473	NONE	1	2	1	0	55955	-1.50978	4.1403	1.09972	0.294328	0.411115	0.386037	chr2:36366964-36477473
16290	chr2	36819483	36822936	NONE	chr2	36888325	36892970	NONE	1	2	1	0	69438	-1.50978	4.1403	1.09972	0.294328	0.411115	0.386037	chr2:36794483-36917970
16690	chr2	43174819	43181430	ZFP36L2 (+48484)	chr2	43458618	43465563	NONE	1	2	1	0	283966	-1.50978	4.1403	1.09972	0.294328	0.411115	0.386037	chr2:43149819-43490563
17138	chr2	54114112	54116936	NONE	chr2	54476871	54489096	SPTBN1 (+26699)	1	2	1	0	367459	-1.50978	4.1403	1.09972	0.294328	0.411115	0.386037	chr2:54089112-54514096
17559	chr2	61533462	61540384	XPO1 (+1360)	chr2	61669235	61673523	NONE	1	2	1	0	134456	-1.50978	4.1403	1.09972	0.294328	0.411115	0.386037	chr2:61508462-61698523
17630	chr2	63697381	63701193	NONE	chr2	63839756	63843637	UGP2 (-13)	1	2	1	0	142409	-1.50978	4.1403	1.09972	0.294328	0.411115	0.386037	chr2:63672381-63868637
17790	chr2	65274082	65280193	ACTR2 (+49301)	chr2	65575969	65578556	NONE	1	2	1	0	300125	-1.50978	4.1403	1.09972	0.294328	0.411115	0.386037	chr2:65249082-65603556
17915	chr2	69079413	69084877	NONE	chr2	69184151	69187255	NONE	1	2	1	0	103558	-1.50978	4.1403	1.09972	0.294328	0.411115	0.386037	chr2:69054413-69212255
18561	chr2	85900020	85904476	ST3GAL5 (-13193)	chr2	85995232	85999620	NONE	1	2	1	0	95178	-1.50978	4.1403	1.09972	0.294328	0.411115	0.386037	chr2:85875020-86024620
18635	chr2	86702701	86706085	RMND5A (-15780)	chr2	86718291	86722503	RMND5A (+224), RNF103-CHMP3 (+725)	1	2	1	0	16004	-1.50978	4.1403	1.09972	0.294328	0.411115	0.386037	chr2:86677701-86747503
18707	chr2	96636216	96639434	KANSL3 (+484)	chr2	96663872	96667410	FER1L5 (+22804)	1	2	1	0	27816	-1.50978	4.1403	1.09972	0.294328	0.411115	0.386037	chr2:96611216-96692410
18746	chr2	99650509	99653422	NONE	chr2	99661644	99664512	NONE	1	2	1	0	11112	-1.50978	4.1403	1.09972	0.294328	0.411115	0.386037	chr2:99625509-99689512
18764	chr2	100733076	100735403	NONE	chr2	100885898	100897672	NONE	1	2	1	0	157545	-1.50978	4.1403	1.09972	0.294328	0.411115	0.386037	chr2:100708076-100922672
19472	chr2	152484672	152487850	NONE	chr2	152540306	152546414	NONE	1	2	1	0	57099	-1.50978	4.1403	1.09972	0.294328	0.411115	0.386037	chr2:152459672-152571414
20034	chr2	198371080	198373544	NONE	chr2	199454593	199464139	SATB2 (-1270)	1	2	1	0	1087054	-1.50978	4.1403	1.09972	0.294328	0.411115	0.386037	chr2:198346080-199489139
20073	chr2	200861543	200865779	CLK1 (+900)	chr2	200961762	200971314	ORC2 (-2858)	1	2	1	0	102877	-1.50978	4.1403	1.09972	0.294328	0.411115	0.386037	chr2:200836543-200996314
20317	chr2	218670759	218673572	STK36 (+140), RNF25 (+245)	chr2	218743792	218748430	CYP27A1 (-35645), TTLL4 (+35236)	1	2	1	0	73945	-1.50978	4.1403	1.09972	0.294328	0.411115	0.386037	chr2:218645759-218773430
20371	chr2	221432960	221436386	NONE	chr2	221525991	221531396	EPHA4 (+43596)	1	2	1	0	94020	-1.50978	4.1403	1.09972	0.294328	0.411115	0.386037	chr2:221407960-221556396
20680	chr2	237431097	237436369	COL6A3 (-19358)	chr2	237458457	237460917	COL6A3 (-45312), MLPH (-27481)	1	2	1	0	25954	-1.50978	4.1403	1.09972	0.294328	0.411115	0.386037	chr2:237406097-237485917
20837	chr3	8497040	8507503	LMCD1 (+565)	chr3	8867125	8873242	NONE	1	2	1	0	367912	-1.50978	4.1403	1.09972	0.294328	0.411115	0.386037	chr3:8472040-8898242
20960	chr3	9802360	9811248	TTLL3 (-3184), ARPC4 (+13687)	chr3	9845529	9849452	RPUSD3 (-3475), CIDEC (+31321)	1	2	1	0	40686	-1.50978	4.1403	1.09972	0.294328	0.411115	0.386037	chr3:9777360-9874452
21099	chr3	11094644	11098066	NONE	chr3	11134895	11138737	NONE	1	2	1	0	40461	-1.50978	4.1403	1.09972	0.294328	0.411115	0.386037	chr3:11069644-11163737
21124	chr3	11236678	11240388	HRH1 (-14166)	chr3	11271777	11274401	ATG7 (+673)	1	2	1	0	34556	-1.50978	4.1403	1.09972	0.294328	0.411115	0.386037	chr3:11211678-11299401
21513	chr3	15792433	15799900	NONE	chr3	15981675	15985789	NONE	1	2	1	0	187565	-1.50978	4.1403	1.09972	0.294328	0.411115	0.386037	chr3:15767433-16010789
21693	chr3	27510913	27514265	SLC4A7 (-28242)	chr3	27629954	27635352	NONE	1	2	1	0	120064	-1.50978	4.1403	1.09972	0.294328	0.411115	0.386037	chr3:27485913-27660352
21766	chr3	29333901	29337596	NONE	chr3	29451874	29456591	NONE	1	2	1	0	118484	-1.50978	4.1403	1.09972	0.294328	0.411115	0.386037	chr3:29308901-29481591
22199	chr3	42495519	42501780	VIPR1 (-3973)	chr3	42580740	42583068	SEC22C (+58), SS18L2 (+64)	1	2	1	0	83254	-1.50978	4.1403	1.09972	0.294328	0.411115	0.386037	chr3:42470519-42608068
22379	chr3	45593132	45595083	LIMD1 (-751)	chr3	45642278	45648783	SACM1L (-43731)	1	2	1	0	51423	-1.50978	4.1403	1.09972	0.294328	0.411115	0.386037	chr3:45568132-45673783
22406	chr3	46928792	46941840	NBEAL2 (-44367)	chr3	47014560	47021029	CCDC12 (-35785)	1	2	1	0	82478	-1.50978	4.1403	1.09972	0.294328	0.411115	0.386037	chr3:46903792-47046029
22828	chr3	48845639	48849569	PRKAR2A (+242)	chr3	48916895	48920518	SLC25A20 (-19714), ARIH2 (-114)	1	2	1	0	71102	-1.50978	4.1403	1.09972	0.294328	0.411115	0.386037	chr3:48820639-48945518
22918	chr3	49090409	49098845	QRICH1 (-264), QARS (+10508)	chr3	49409089	49422791	TCTA (+3734), AMT (+6813)	1	2	1	0	321313	-1.50978	4.1403	1.09972	0.294328	0.411115	0.386037	chr3:49065409-49447791
23787	chr3	58038666	58055255	FLNB (+38561)	chr3	58170590	58177357	DNASE1L3 (+37249)	1	2	1	0	127013	-1.50978	4.1403	1.09972	0.294328	0.411115	0.386037	chr3:58013666-58202357
24158	chr3	69674874	69677879	NONE	chr3	69783328	69788672	MITF (+46565)	1	2	1	0	109623	-1.50978	4.1403	1.09972	0.294328	0.411115	0.386037	chr3:69649874-69813672
24500	chr3	98959449	98986321	NONE	chr3	99635656	99639472	COL8A1 (-911)	1	2	1	0	664679	-1.50978	4.1403	1.09972	0.294328	0.411115	0.386037	chr3:98934449-99664472
24828	chr3	111796000	111798044	NONE	chr3	111857907	111866531	PHLDB2 (+3039)	1	2	1	0	65197	-1.50978	4.1403	1.09972	0.294328	0.411115	0.386037	chr3:111771000-111891531
25260	chr3	124832063	124840901	NONE	chr3	125050632	125059572	HEG1 (+856)	1	2	1	0	218620	-1.50978	4.1403	1.09972	0.294328	0.411115	0.386037	chr3:124807063-125084572
25306	chr3	125115671	125117890	NONE	chr3	125125753	125131290	NONE	1	2	1	0	11741	-1.50978	4.1403	1.09972	0.294328	0.411115	0.386037	chr3:125090671-125156290
25334	chr3	126780651	126783756	NONE	chr3	126891784	126897553	NONE	1	2	1	0	112465	-1.50978	4.1403	1.09972	0.294328	0.411115	0.386037	chr3:126755651-126922553
25658	chr3	134425616	134429585	NONE	chr3	134461227	134463953	ANAPC13 (+23433)	1	2	1	0	34989	-1.50978	4.1403	1.09972	0.294328	0.411115	0.386037	chr3:134400616-134488953
25792	chr3	138784763	138789369	PIK3CB (-27707)	chr3	138822792	138826079	NONE	1	2	1	0	37369	-1.50978	4.1403	1.09972	0.294328	0.411115	0.386037	chr3:138759763-138851079
25949	chr3	141913426	141916272	ATP1B3 (+38235)	chr3	141938620	141942037	NONE	1	2	1	0	25479	-1.50978	4.1403	1.09972	0.294328	0.411115	0.386037	chr3:141888426-141967037
26156	chr3	149967065	149972965	PFN2 (+1094)	chr3	150232014	150239743	NONE	1	2	1	0	265863	-1.50978	4.1403	1.09972	0.294328	0.411115	0.386037	chr3:149942065-150264743
26805	chr3	184247908	184250883	ALG3 (-425), ECE2 (-299)	chr3	184297726	184301330	EIF4G1 (-15880), PSMD2 (+819)	1	2	1	0	50132	-1.50978	4.1403	1.09972	0.294328	0.411115	0.386037	chr3:184222908-184326330
27523	chr4	11542410	11545291	NONE	chr4	11696270	11703233	NONE	1	2	1	0	155901	-1.50978	4.1403	1.09972	0.294328	0.411115	0.386037	chr4:11517410-11728233
27578	chr4	16139592	16143256	NONE	chr4	16223411	16230403	TAPT1 (-366)	1	2	1	0	85483	-1.50978	4.1403	1.09972	0.294328	0.411115	0.386037	chr4:16114592-16255403
28226	chr4	47207846	47216054	NONE	chr4	47564105	47566451	NONE	1	2	1	0	353328	-1.50978	4.1403	1.09972	0.294328	0.411115	0.386037	chr4:47182846-47591451
28458	chr4	56975653	56980482	POLR2B (+326), NOA1 (+755)	chr4	57117798	57120412	IGFBP7 (-8720)	1	2	1	0	141037	-1.50978	4.1403	1.09972	0.294328	0.411115	0.386037	chr4:56950653-57145412
28665	chr4	76751321	76756135	NONE	chr4	76781031	76783728	NONE	1	2	1	0	28651	-1.50978	4.1403	1.09972	0.294328	0.411115	0.386037	chr4:76726321-76808728
28887	chr4	107718455	107721962	PAPSS1 (+243)	chr4	107751366	107753140	PAPSS1 (-31801)	1	2	1	0	32044	-1.50978	4.1403	1.09972	0.294328	0.411115	0.386037	chr4:107693455-107778140
28980	chr4	113954318	113961819	ARSJ (+21632)	chr4	114013896	114017400	ARSJ (-35947)	1	2	1	0	57579	-1.50978	4.1403	1.09972	0.294328	0.411115	0.386037	chr4:113929318-114042400
30489	chr5	40363933	40367019	NONE	chr5	40408669	40412888	NONE	1	2	1	0	45302	-1.50978	4.1403	1.09972	0.294328	0.411115	0.386037	chr5:40338933-40437888
30543	chr5	43015674	43021756	ANXA2R (+24455)	chr5	43062939	43069293	ANXA2R (-22946)	1	2	1	0	47401	-1.50978	4.1403	1.09972	0.294328	0.411115	0.386037	chr5:42990674-43094293
30626	chr5	52741377	52745049	ITGA1 (-44683)	chr5	53084458	53093879	MOCS2 (+20590)	1	2	1	0	345955	-1.50978	4.1403	1.09972	0.294328	0.411115	0.386037	chr5:52716377-53118879
30707	chr5	53358140	53365373	NONE	chr5	53436026	53442290	FST (-41251)	1	2	1	0	77401	-1.50978	4.1403	1.09972	0.294328	0.411115	0.386037	chr5:53333140-53467290
30783	chr5	55596355	55605992	NONE	chr5	55992616	55997362	IL6ST (+4)	1	2	1	0	393815	-1.50978	4.1403	1.09972	0.294328	0.411115	0.386037	chr5:55571355-56022362
31098	chr5	57502507	57506548	ACTBL2 (-21719)	chr5	57689849	57698905	NONE	1	2	1	0	189849	-1.50978	4.1403	1.09972	0.294328	0.411115	0.386037	chr5:57477507-57723905
31227	chr5	60486132	60499904	NONE	chr5	61227178	61231935	NONE	1	2	1	0	736538	-1.50978	4.1403	1.09972	0.294328	0.411115	0.386037	chr5:60461132-61256935
31290	chr5	61448366	61453438	NONE	chr5	61523238	61528257	NONE	1	2	1	0	74845	-1.50978	4.1403	1.09972	0.294328	0.411115	0.386037	chr5:61423366-61553257
31523	chr5	73321190	73323476	NONE	chr5	73368791	73374308	NONE	1	2	1	0	49216	-1.50978	4.1403	1.09972	0.294328	0.411115	0.386037	chr5:73296190-73399308
32606	chr5	115448567	115463404	NONE	chr5	115493968	115496189	FEM1C (+49815)	1	2	1	0	39093	-1.50978	4.1403	1.09972	0.294328	0.411115	0.386037	chr5:115423567-115521189
32710	chr5	124633029	124637863	NONE	chr5	124658325	124664347	NONE	1	2	1	0	25890	-1.50978	4.1403	1.09972	0.294328	0.411115	0.386037	chr5:124608029-124689347
33982	chr5	142339801	142343716	SPRY4 (-16758)	chr5	142464524	142477494	NONE	1	2	1	0	129250	-1.50978	4.1403	1.09972	0.294328	0.411115	0.386037	chr5:142314801-142502494
34012	chr5	142437758	142448277	NONE	chr5	142869622	142881240	NONE	1	2	1	0	432413	-1.50978	4.1403	1.09972	0.294328	0.411115	0.386037	chr5:142412758-142906240
34083	chr5	142738926	142745542	FGF1 (-44164), ARHGAP26 (-28150)	chr5	142781473	142785262	ARHGAP26 (+12984)	1	2	1	0	41133	-1.50978	4.1403	1.09972	0.294328	0.411115	0.386037	chr5:142713926-142810262
34347	chr5	149402795	149407101	IL17B (-25672)	chr5	149483297	149491885	NONE	1	2	1	0	82643	-1.50978	4.1403	1.09972	0.294328	0.411115	0.386037	chr5:149377795-149516885
35686	chr6	10302625	10305752	NONE	chr6	10402481	10415640	TFAP2A (+7129)	1	2	1	0	104872	-1.50978	4.1403	1.09972	0.294328	0.411115	0.386037	chr6:10277625-10440640
35736	chr6	11200556	11214486	NEDD9 (+25161)	chr6	11275965	11279846	NEDD9 (-45224)	1	2	1	0	70384	-1.50978	4.1403	1.09972	0.294328	0.411115	0.386037	chr6:11175556-11304846
36086	chr6	26121063	26127575	HIST1H1E (-32035), HIST1H2AC (+174)	chr6	26269161	26277185	HIST1H2BI (+197), HIST1H4H (+12361)	1	2	1	0	148854	-1.50978	4.1403	1.09972	0.294328	0.411115	0.386037	chr6:26096063-26302185
36125	chr6	26221901	26225674	HIST1H3E (-411), HIST1H2AE (+6813)	chr6	26239212	26242010	HIST1H4F (+185), HIST1H4G (+6366)	1	2	1	0	16823	-1.50978	4.1403	1.09972	0.294328	0.411115	0.386037	chr6:26196901-26267010
37659	chr6	132129739	132134488	NONE	chr6	132187158	132193214	NONE	1	2	1	0	58072	-1.50978	4.1403	1.09972	0.294328	0.411115	0.386037	chr6:132104739-132218214
38074	chr6	157018451	157022781	NONE	chr6	157105283	157110218	NONE	1	2	1	0	87134	-1.50978	4.1403	1.09972	0.294328	0.411115	0.386037	chr6:156993451-157135218
38082	chr6	157327544	157331590	TMEM242 (-5966)	chr6	157759126	157767715	NONE	1	2	1	0	433853	-1.50978	4.1403	1.09972	0.294328	0.411115	0.386037	chr6:157302544-157792715
38218	chr6	165145528	165148477	NONE	chr6	165180211	165185187	NONE	1	2	1	0	35696	-1.50978	4.1403	1.09972	0.294328	0.411115	0.386037	chr6:165120528-165210187
38352	chr7	2231690	2237237	MAD1L1 (-1221), MRM2 (+7734)	chr7	2352971	2357205	CHST12 (-48500), EIF3B (+222)	1	2	1	0	120624	-1.50978	4.1403	1.09972	0.294328	0.411115	0.386037	chr7:2206690-2382205
38995	chr7	22576237	22579647	NONE	chr7	22854939	22862342	TOMM7 (-35790)	1	2	1	0	280698	-1.50978	4.1403	1.09972	0.294328	0.411115	0.386037	chr7:22551237-22887342
39035	chr7	23180513	23184657	NUPL2 (+758)	chr7	23343765	23362816	NONE	1	2	1	0	170705	-1.50978	4.1403	1.09972	0.294328	0.411115	0.386037	chr7:23155513-23387816
39212	chr7	24896649	24900743	NONE	chr7	24947841	24950514	OSBPL3 (+31010)	1	2	1	0	50481	-1.50978	4.1403	1.09972	0.294328	0.411115	0.386037	chr7:24871649-24975514
39584	chr7	32489319	32491975	AVL9 (-4842), LSM5 (-229)	chr7	32494883	32497050	AVL9 (+478)	1	2	1	0	5319	-1.50978	4.1403	1.09972	0.294328	0.411115	0.386037	chr7:32464319-32522050
39586	chr7	32489319	32491975	AVL9 (-4842), LSM5 (-229)	chr7	32666690	32672188	NONE	1	2	1	0	178792	-1.50978	4.1403	1.09972	0.294328	0.411115	0.386037	chr7:32464319-32697188
39858	chr7	42335979	42339915	NONE	chr7	42492833	42497385	NONE	1	2	1	0	157162	-1.50978	4.1403	1.09972	0.294328	0.411115	0.386037	chr7:42310979-42522385
40180	chr7	47451570	47455637	NONE	chr7	47503293	47506202	NONE	1	2	1	0	51144	-1.50978	4.1403	1.09972	0.294328	0.411115	0.386037	chr7:47426570-47531202
40231	chr7	48083931	48092941	UPP1 (-208)	chr7	48249666	48254288	NONE	1	2	1	0	163541	-1.50978	4.1403	1.09972	0.294328	0.411115	0.386037	chr7:48058931-48279288
40448	chr7	66627189	66630383	KCTD7 (+19)	chr7	66678983	66684221	NONE	1	2	1	0	52816	-1.50978	4.1403	1.09972	0.294328	0.411115	0.386037	chr7:66602189-66709221
40835	chr7	76161450	76167973	NONE	chr7	76289002	76296315	HSPB1 (-9885)	1	2	1	0	127947	-1.50978	4.1403	1.09972	0.294328	0.411115	0.386037	chr7:76136450-76321315
42159	chr7	108523553	108527472	PNPLA8 (+681)	chr7	108566939	108572074	PNPLA8 (-43313), DNAJB9 (-61)	1	2	1	0	43994	-1.50978	4.1403	1.09972	0.294328	0.411115	0.386037	chr7:108498553-108597074
42368	chr7	116685335	116694906	MET (+17716)	chr7	116723453	116726065	NONE	1	2	1	0	34638	-1.50978	4.1403	1.09972	0.294328	0.411115	0.386037	chr7:116660335-116751065
42784	chr7	131104514	131112743	NONE	chr7	131233283	131239669	NONE	1	2	1	0	127847	-1.50978	4.1403	1.09972	0.294328	0.411115	0.386037	chr7:131079514-131264669
43150	chr7	148882270	148886103	EZH2 (+91)	chr7	148939697	148943070	NONE	1	2	1	0	57197	-1.50978	4.1403	1.09972	0.294328	0.411115	0.386037	chr7:148857270-148968070
43413	chr8	8308210	8313884	NONE	chr8	8608780	8613113	NONE	1	2	1	0	299899	-1.50978	4.1403	1.09972	0.294328	0.411115	0.386037	chr8:8283210-8638113
43612	chr8	22203121	22205454	POLR3D (-40947), BMP1 (+39552)	chr8	22208678	22212807	POLR3D (-34492), BMP1 (+46007)	1	2	1	0	6455	-1.50978	4.1403	1.09972	0.294328	0.411115	0.386037	chr8:22178121-22237807
44044	chr8	29835617	29838137	NONE	chr8	29846753	29849618	NONE	1	2	1	0	11308	-1.50978	4.1403	1.09972	0.294328	0.411115	0.386037	chr8:29810617-29874618
44347	chr8	53863751	53866401	RGS20 (+13268)	chr8	53883720	53887888	RGS20 (+33996)	1	2	1	0	20728	-1.50978	4.1403	1.09972	0.294328	0.411115	0.386037	chr8:53838751-53912888
44965	chr8	89321209	89323988	NONE	chr8	89402309	89405880	NONE	1	2	1	0	81496	-1.50978	4.1403	1.09972	0.294328	0.411115	0.386037	chr8:89296209-89430880
45309	chr8	101094486	101100787	NONE	chr8	101117409	101120680	NONE	1	2	1	0	21408	-1.50978	4.1403	1.09972	0.294328	0.411115	0.386037	chr8:101069486-101145680
45311	chr8	101094486	101100787	NONE	chr8	101138345	101144335	NONE	1	2	1	0	43703	-1.50978	4.1403	1.09972	0.294328	0.411115	0.386037	chr8:101069486-101169335
45327	chr8	101117409	101120680	NONE	chr8	101146192	101149955	NONE	1	2	1	0	29029	-1.50978	4.1403	1.09972	0.294328	0.411115	0.386037	chr8:101092409-101174955
45625	chr8	115974855	115980199	NONE	chr8	116035623	116039435	NONE	1	2	1	0	60002	-1.50978	4.1403	1.09972	0.294328	0.411115	0.386037	chr8:115949855-116064435
45682	chr8	117831177	117833261	NONE	chr8	118015281	118022362	NONE	1	2	1	0	186602	-1.50978	4.1403	1.09972	0.294328	0.411115	0.386037	chr8:117806177-118047362
45716	chr8	117936650	117942999	NONE	chr8	118022685	118027439	NONE	1	2	1	0	85237	-1.50978	4.1403	1.09972	0.294328	0.411115	0.386037	chr8:117911650-118052439
45950	chr8	121671843	121675995	HAS2 (-32529)	chr8	121678485	121680803	HAS2 (-38254)	1	2	1	0	5725	-1.50978	4.1403	1.09972	0.294328	0.411115	0.386037	chr8:121646843-121705803
46220	chr8	126545132	126560649	FAM84B (+5502)	chr8	126837137	126842832	NONE	1	2	1	0	287094	-1.50978	4.1403	1.09972	0.294328	0.411115	0.386037	chr8:126520132-126867832
46643	chr8	134890470	134899318	NONE	chr8	135186459	135191716	NONE	1	2	1	0	294193	-1.50978	4.1403	1.09972	0.294328	0.411115	0.386037	chr8:134865470-135216716
46764	chr8	140693808	140708368	NONE	chr8	141033425	141040205	PTK2 (-35657)	1	2	1	0	335727	-1.50978	4.1403	1.09972	0.294328	0.411115	0.386037	chr8:140668808-141065205
48539	chr9	36283214	36286688	GNE (-7895)	chr9	36398367	36402915	RNF38 (-425)	1	2	1	0	115690	-1.50978	4.1403	1.09972	0.294328	0.411115	0.386037	chr9:36258214-36427915
48948	chr9	72314440	72317414	ZFAND5 (+48665)	chr9	72574574	72590962	NONE	1	2	1	0	266841	-1.50978	4.1403	1.09972	0.294328	0.411115	0.386037	chr9:72289440-72615962
49899	chr9	105330967	105335357	NONE	chr9	105359525	105361828	NONE	1	2	1	0	27514	-1.50978	4.1403	1.09972	0.294328	0.411115	0.386037	chr9:105305967-105386828
49940	chr9	106815687	106817906	ZNF462 (-46300)	chr9	106860016	106866886	ZNF462 (+354)	1	2	1	0	46654	-1.50978	4.1403	1.09972	0.294328	0.411115	0.386037	chr9:106790687-106891886
50046	chr9	108046680	108060486	NONE	chr9	108548167	108554111	NONE	1	2	1	0	497556	-1.50978	4.1403	1.09972	0.294328	0.411115	0.386037	chr9:108021680-108579111
50167	chr9	110253936	110258526	TXN (+409)	chr9	110350131	110352870	TXNDC8 (-13693)	1	2	1	0	95269	-1.50978	4.1403	1.09972	0.294328	0.411115	0.386037	chr9:110228936-110377870
51977	chr10	3466462	3470296	NONE	chr10	3749573	3759889	KLF6 (+30544)	1	2	1	0	286352	-1.50978	4.1403	1.09972	0.294328	0.411115	0.386037	chr10:3441462-3784889
52019	chr10	3779519	3786892	KLF6 (+2069)	chr10	4239769	4244650	NONE	1	2	1	0	459004	-1.50978	4.1403	1.09972	0.294328	0.411115	0.386037	chr10:3754519-4269650
52576	chr10	29553236	29559392	NONE	chr10	29632266	29637260	SVIL (+209)	1	2	1	0	78449	-1.50978	4.1403	1.09972	0.294328	0.411115	0.386037	chr10:29528236-29662260
52704	chr10	33200561	33203004	NONE	chr10	33215398	33219596	NONE	1	2	1	0	15714	-1.50978	4.1403	1.09972	0.294328	0.411115	0.386037	chr10:33175561-33244596
53874	chr10	88989185	88995383	FAS (+1627)	chr10	89212745	89217400	CH25H (-7759), LIPA (+36985)	1	2	1	0	222788	-1.50978	4.1403	1.09972	0.294328	0.411115	0.386037	chr10:88964185-89242400
54175	chr10	95227224	95231903	ACSM6 (+35364)	chr10	95333546	95336654	PDLIM1 (-44076)	1	2	1	0	105536	-1.50978	4.1403	1.09972	0.294328	0.411115	0.386037	chr10:95202224-95361654
54241	chr10	97289997	97293312	ARHGAP19 (+1001)	chr10	97419387	97435685	PGAM1 (+1376), EXOSC1 (+18481)	1	2	1	0	135881	-1.50978	4.1403	1.09972	0.294328	0.411115	0.386037	chr10:97264997-97460685
55412	chr10	111754026	111760124	NONE	chr10	112038503	112040836	NONE	1	2	1	0	282594	-1.50978	4.1403	1.09972	0.294328	0.411115	0.386037	chr10:111729026-112065836
55712	chr10	119174344	119182878	SFXN4 (-12944), PRDX3 (+222)	chr10	119649853	119697365	BAG3 (+22239)	1	2	1	0	494998	-1.50978	4.1403	1.09972	0.294328	0.411115	0.386037	chr10:119149344-119722365
56832	chr11	33667248	33673280	C11orf91 (+30537)	chr11	33696652	33708962	C11orf91 (-2006), CD59 (+33632)	1	2	1	0	32543	-1.50978	4.1403	1.09972	0.294328	0.411115	0.386037	chr11:33642248-33733962
57025	chr11	34343499	34347959	ABTB2 (+12279)	chr11	34393559	34397899	CAT (-43196), ABTB2 (-37721)	1	2	1	0	50000	-1.50978	4.1403	1.09972	0.294328	0.411115	0.386037	chr11:34318499-34422899
58319	chr11	62661868	62682830	UQCC3 (+2076), UBXN1 (+6706)	chr11	62760482	62763069	TAF6L (-9527), POLR2G (+232)	1	2	1	0	89426	-1.50978	4.1403	1.09972	0.294328	0.411115	0.386037	chr11:62636868-62788069
59369	chr11	70109973	70113828	ANO1 (+33599)	chr11	70158238	70162942	FADD (-42573)	1	2	1	0	48689	-1.50978	4.1403	1.09972	0.294328	0.411115	0.386037	chr11:70084973-70187942
59534	chr11	72812084	72817260	ATG16L2 (+364)	chr11	73170502	73175176	P2RY2 (-45460), FCHSD2 (-30578)	1	2	1	0	358167	-1.50978	4.1403	1.09972	0.294328	0.411115	0.386037	chr11:72787084-73200176
59683	chr11	74747403	74750839	RNF169 (+253)	chr11	74847947	74851715	NONE	1	2	1	0	100710	-1.50978	4.1403	1.09972	0.294328	0.411115	0.386037	chr11:74722403-74876715
59998	chr11	86114838	86118467	PICALM (-47724)	chr11	86171825	86177728	NONE	1	2	1	0	58124	-1.50978	4.1403	1.09972	0.294328	0.411115	0.386037	chr11:86089838-86202728
60054	chr11	86481144	86487090	NONE	chr11	86719075	86724968	ME3 (-49386)	1	2	1	0	237904	-1.50978	4.1403	1.09972	0.294328	0.411115	0.386037	chr11:86456144-86749968
60516	chr11	96184614	96191454	NONE	chr11	96256710	96261279	NONE	1	2	1	0	70960	-1.50978	4.1403	1.09972	0.294328	0.411115	0.386037	chr11:96159614-96286279
60945	chr11	113662199	113666280	TMPRSS5 (+42133)	chr11	113689133	113693836	TMPRSS5 (+14888)	1	2	1	0	27245	-1.50978	4.1403	1.09972	0.294328	0.411115	0.386037	chr11:113637199-113718836
61727	chr11	126699326	126704678	NONE	chr11	126990154	126993739	KIRREL3 (+8812)	1	2	1	0	289944	-1.50978	4.1403	1.09972	0.294328	0.411115	0.386037	chr11:126674326-127018739
61733	chr11	126928156	126931761	NONE	chr11	126962008	126965568	KIRREL3 (+36971)	1	2	1	0	33829	-1.50978	4.1403	1.09972	0.294328	0.411115	0.386037	chr11:126903156-126990568
61865	chr11	130367856	130371897	NONE	chr11	130578891	130585060	NONE	1	2	1	0	212099	-1.50978	4.1403	1.09972	0.294328	0.411115	0.386037	chr11:130342856-130610060
62218	chr12	6320438	6346933	TNFRSF1A (+8428), PLEKHG6 (+22753)	chr12	6684871	6693156	ING4 (-25874), ZNF384 (+496)	1	2	1	0	355328	-1.50978	4.1403	1.09972	0.294328	0.411115	0.386037	chr12:6295438-6718156
62562	chr12	11655177	11661052	ETV6 (+8261)	chr12	12005861	12012983	NONE	1	2	1	0	351307	-1.50978	4.1403	1.09972	0.294328	0.411115	0.386037	chr12:11630177-12037983
63711	chr12	29552117	29554460	NONE	chr12	29638697	29642701	NONE	1	2	1	0	87410	-1.50978	4.1403	1.09972	0.294328	0.411115	0.386037	chr12:29527117-29667701
64456	chr12	49958556	49961551	AQP5 (-1816), AQP2 (+9308)	chr12	49966533	49970664	AQP6 (-4575), AQP5 (+6729)	1	2	1	0	8545	-1.50978	4.1403	1.09972	0.294328	0.411115	0.386037	chr12:49933556-49995664
64794	chr12	52140314	52151149	KRT80 (+46268)	chr12	52439000	52443949	KRT75 (-6950), KRT6B (+10651)	1	2	1	0	295743	-1.50978	4.1403	1.09972	0.294328	0.411115	0.386037	chr12:52115314-52468949
65210	chr12	54002614	54006618	HOXC8 (-4490), HOXC9 (+4497)	chr12	54194611	54198367	SMUG1 (-7495)	1	2	1	0	191873	-1.50978	4.1403	1.09972	0.294328	0.411115	0.386037	chr12:53977614-54223367
66146	chr12	64944391	64948505	NONE	chr12	64968098	64970657	NONE	1	2	1	0	22929	-1.50978	4.1403	1.09972	0.294328	0.411115	0.386037	chr12:64919391-64995657
66289	chr12	67236154	67238689	CAND1 (-31859)	chr12	67267253	67272118	CAND1 (+405)	1	2	1	0	32264	-1.50978	4.1403	1.09972	0.294328	0.411115	0.386037	chr12:67211154-67297118
66647	chr12	75765039	75768472	NONE	chr12	75824304	75827076	NONE	1	2	1	0	58934	-1.50978	4.1403	1.09972	0.294328	0.411115	0.386037	chr12:75740039-75852076
66662	chr12	75786394	75791452	NONE	chr12	75824304	75827076	NONE	1	2	1	0	36767	-1.50978	4.1403	1.09972	0.294328	0.411115	0.386037	chr12:75761394-75852076
67250	chr12	92974912	92980078	EEA1 (-48164)	chr12	93134276	93139635	NONE	1	2	1	0	159460	-1.50978	4.1403	1.09972	0.294328	0.411115	0.386037	chr12:92949912-93164635
68292	chr12	116141097	116147417	NONE	chr12	116433265	116435980	NONE	1	2	1	0	290365	-1.50978	4.1403	1.09972	0.294328	0.411115	0.386037	chr12:116116097-116460980
69126	chr12	132953895	132957546	ZNF605 (+585)	chr12	133128743	133131994	ZNF891 (+104)	1	2	1	0	174648	-1.50978	4.1403	1.09972	0.294328	0.411115	0.386037	chr12:132928895-133156994
71358	chr13	113782606	113786793	TMEM255B (+25457)	chr13	114112511	114134715	RASA3 (+8998)	1	2	1	0	338913	-1.50978	4.1403	1.09972	0.294328	0.411115	0.386037	chr13:113757606-114159715
72157	chr14	61583311	61587750	NONE	chr14	61614956	61617618	NONE	1	2	1	0	30756	-1.50978	4.1403	1.09972	0.294328	0.411115	0.386037	chr14:61558311-61642618
73275	chr15	39171689	39174043	NONE	chr15	39267970	39273222	NONE	1	2	1	0	97730	-1.50978	4.1403	1.09972	0.294328	0.411115	0.386037	chr15:39146689-39298222
74890	chr15	66930175	66934081	NONE	chr15	67064448	67071587	SMAD3 (+2173)	1	2	1	0	135889	-1.50978	4.1403	1.09972	0.294328	0.411115	0.386037	chr15:66905175-67096587
75675	chr15	80412143	80417233	ARNT2 (+10337)	chr15	80636091	80648525	NONE	1	2	1	0	227620	-1.50978	4.1403	1.09972	0.294328	0.411115	0.386037	chr15:80387143-80673525
75679	chr15	80434290	80438793	ARNT2 (+32191)	chr15	80576514	80591122	NONE	1	2	1	0	147276	-1.50978	4.1403	1.09972	0.294328	0.411115	0.386037	chr15:80409290-80616122
76011	chr15	88545126	88548048	DET1 (+66)	chr15	88583400	88589553	DET1 (-39824), AEN (-34819)	1	2	1	0	39889	-1.50978	4.1403	1.09972	0.294328	0.411115	0.386037	chr15:88520126-88614553
76705	chr15	100684566	100690405	NONE	chr15	100801893	100805824	NONE	1	2	1	0	116373	-1.50978	4.1403	1.09972	0.294328	0.411115	0.386037	chr15:100659566-100830824
76958	chr16	1644620	1647516	JPT2 (-32188), ENSG00000261732 (+13809)	chr16	1673060	1676669	JPT2 (-3391), ENSG00000261732 (+42606)	1	2	1	0	28796	-1.50978	4.1403	1.09972	0.294328	0.411115	0.386037	chr16:1619620-1701669
77004	chr16	1958144	1966877	RPS2 (+2349), NDUFB10 (+3003)	chr16	2266562	2269575	RNPS1 (-466)	1	2	1	0	305558	-1.50978	4.1403	1.09972	0.294328	0.411115	0.386037	chr16:1933144-2294575
78090	chr16	29924241	29927824	KCTD13 (+1002), ASPHD1 (+25313)	chr16	29985901	29997664	INO80E (-3511), TAOK2 (+18142)	1	2	1	0	65750	-1.50978	4.1403	1.09972	0.294328	0.411115	0.386037	chr16:29899241-30022664
79647	chr16	72987398	72994425	NONE	chr16	73046387	73050014	NONE	1	2	1	0	57289	-1.50978	4.1403	1.09972	0.294328	0.411115	0.386037	chr16:72962398-73075014
80798	chr17	7744375	7751962	DNAH2 (+30815)	chr17	7879246	7891081	CHD3 (+358), ENSG00000179859 (+31112)	1	2	1	0	136995	-1.50978	4.1403	1.09972	0.294328	0.411115	0.386037	chr17:7719375-7916081
80933	chr17	9644209	9649933	USP43 (+1534)	chr17	9873701	9882632	RCVRN (+27454)	1	2	1	0	231095	-1.50978	4.1403	1.09972	0.294328	0.411115	0.386037	chr17:9619209-9907632
82719	chr17	42126242	42140548	HSPB9 (+11964), ENSG00000267261 (+21521)	chr17	42455957	42460306	CAVIN1 (-34615), ATP6V0A1 (-748)	1	2	1	0	324736	-1.50978	4.1403	1.09972	0.294328	0.411115	0.386037	chr17:42101242-42485306
82775	chr17	42318226	42323593	STAT5A (+33363)	chr17	42559523	42585211	MLX (+5295), PSMC3IP (+5428)	1	2	1	0	251457	-1.50978	4.1403	1.09972	0.294328	0.411115	0.386037	chr17:42293226-42610211
82789	chr17	42324096	42334384	STAT5A (+41693)	chr17	42550490	42557342	COASY (-8235), HSD17B1 (+982)	1	2	1	0	224676	-1.50978	4.1403	1.09972	0.294328	0.411115	0.386037	chr17:42299096-42582342
82876	chr17	42607756	42611766	TUBG2 (-49544), TUBG1 (+85)	chr17	42674988	42683905	PLEKHH3 (-2496), CCR10 (+2396)	1	2	1	0	69685	-1.50978	4.1403	1.09972	0.294328	0.411115	0.386037	chr17:42582756-42708905
84201	chr17	57983968	57990808	VEZF1 (+764)	chr17	58051197	58055503	SRSF1 (-46004), DYNLL2 (-30065)	1	2	1	0	65962	-1.50978	4.1403	1.09972	0.294328	0.411115	0.386037	chr17:57958968-58080503
84658	chr17	64201157	64204628	NONE	chr17	64261594	64266386	TEX2 (-763)	1	2	1	0	61097	-1.50978	4.1403	1.09972	0.294328	0.411115	0.386037	chr17:64176157-64291386
85995	chr17	80759130	80764716	NONE	chr17	80831086	80834955	NONE	1	2	1	0	71097	-1.50978	4.1403	1.09972	0.294328	0.411115	0.386037	chr17:80734130-80859955
86056	chr17	81392459	81402613	BAHCC1 (+2061)	chr17	81550983	81559972	FAAP100 (-3101)	1	2	1	0	157941	-1.50978	4.1403	1.09972	0.294328	0.411115	0.386037	chr17:81367459-81584972
86120	chr17	81663459	81676816	OXLD1 (-3550), ARL16 (+13786)	chr17	81709242	81714828	SLC25A10 (-201), ENSG00000262660 (+8664)	1	2	1	0	41897	-1.50978	4.1403	1.09972	0.294328	0.411115	0.386037	chr17:81638459-81739828
86590	chr18	36064903	36068523	RPRD1A (+863)	chr18	36171107	36191302	MOCOS (-6314)	1	2	1	0	114491	-1.50978	4.1403	1.09972	0.294328	0.411115	0.386037	chr18:36039903-36216302
87174	chr19	2054178	2063069	MKNK2 (-7380), MOB3A (+37708)	chr19	2162612	2172214	DOT1L (+3264)	1	2	1	0	108789	-1.50978	4.1403	1.09972	0.294328	0.411115	0.386037	chr19:2029178-2197214
87363	chr19	4129719	4133411	CREB3L3 (-22036), MAP2K2 (-7436)	chr19	4180208	4183614	SIRT6 (+693), CREB3L3 (+28310)	1	2	1	0	50346	-1.50978	4.1403	1.09972	0.294328	0.411115	0.386037	chr19:4104719-4208614
87410	chr19	4573797	4577992	SEMA6B (-16087)	chr19	4632935	4636177	TNFAIP8L1 (-5461)	1	2	1	0	58661	-1.50978	4.1403	1.09972	0.294328	0.411115	0.386037	chr19:4548797-4661177
88594	chr19	13759901	13769909	C19orf53 (-9263), MRI1 (+356)	chr19	13859980	13863456	NANOS3 (-15529)	1	2	1	0	96813	-1.50978	4.1403	1.09972	0.294328	0.411115	0.386037	chr19:13734901-13888456
91845	chr19	53837795	53843647	MYADM (-28685), NLRP12 (-16327)	chr19	54007152	54009836	CACNG6 (+16206)	1	2	1	0	167773	-1.50978	4.1403	1.09972	0.294328	0.411115	0.386037	chr19:53812795-54034836
92077	chr20	323023	330650	NRSN2 (-20187), SOX12 (+1242)	chr20	406509	410561	RBCK1 (+482)	1	2	1	0	81698	-1.50978	4.1403	1.09972	0.294328	0.411115	0.386037	chr20:298023-435561
92732	chr20	12111146	12117525	NONE	chr20	12164482	12167700	NONE	1	2	1	0	51755	-1.50978	4.1403	1.09972	0.294328	0.411115	0.386037	chr20:12086146-12192700
94781	chr20	46551603	46554137	OCSTAMP (-2296)	chr20	46682282	46690984	SLC13A3 (-35193), TP53RK (+3146)	1	2	1	0	133763	-1.50978	4.1403	1.09972	0.294328	0.411115	0.386037	chr20:46526603-46715984
95281	chr20	49810555	49815458	SLC9A8 (+294)	chr20	49981894	49992150	SNAI1 (+4023)	1	2	1	0	174015	-1.50978	4.1403	1.09972	0.294328	0.411115	0.386037	chr20:49785555-50017150
96119	chr20	53690571	53693350	NONE	chr20	53825930	53833274	NONE	1	2	1	0	137641	-1.50978	4.1403	1.09972	0.294328	0.411115	0.386037	chr20:53665571-53858274
96385	chr20	57028925	57035689	NONE	chr20	57075403	57078194	NONE	1	2	1	0	44491	-1.50978	4.1403	1.09972	0.294328	0.411115	0.386037	chr20:57003925-57103194
96395	chr20	57101786	57104449	NONE	chr20	57203851	57207847	NONE	1	2	1	0	102731	-1.50978	4.1403	1.09972	0.294328	0.411115	0.386037	chr20:57076786-57232847
96440	chr20	57769100	57773870	NONE	chr20	58034796	58044030	NONE	1	2	1	0	267928	-1.50978	4.1403	1.09972	0.294328	0.411115	0.386037	chr20:57744100-58069030
96660	chr20	59059664	59066321	PRELID3B (-20084)	chr20	59241603	59251357	NONE	1	2	1	0	183487	-1.50978	4.1403	1.09972	0.294328	0.411115	0.386037	chr20:59034664-59276357
97660	chr22	29107327	29111564	KREMEN1 (+36328)	chr22	29265292	29270298	RHBDD3 (+183)	1	2	1	0	158349	-1.50978	4.1403	1.09972	0.294328	0.411115	0.386037	chr22:29082327-29295298
99180	chrX	97063699	97067115	NONE	chrX	97118315	97121290	NONE	1	2	1	0	54395	-1.50978	4.1403	1.09972	0.294328	0.411115	0.386037	chrX:97038699-97146290
50	chr1	1341709	1352618	DVL1 (+2186), TAS1R3 (+15850)	chr1	1425767	1436062	VWA1 (-4756), TMEM88B (+4787)	2	1	1	0	83751	-1.50756	4.13938	1.09675	0.294981	0.411115	0.386037	chr1:1316709-1461062
468	chr1	7993188	7996032	ERRFI1 (+31698), PARK7 (+32918)	chr1	8299314	8304659	SLC45A1 (-15839)	2	1	1	0	307376	-1.50756	4.13938	1.09675	0.294981	0.411115	0.386037	chr1:7968188-8329659
505	chr1	8038929	8042747	ERRFI1 (-14530)	chr1	8180367	8185663	NONE	2	1	1	0	142177	-1.50756	4.13938	1.09675	0.294981	0.411115	0.386037	chr1:8013929-8210663
1872	chr1	21918240	21943873	HSPG2 (+6240)	chr1	22018046	22021381	CDC42 (-32913), CELA3A (+18058)	2	1	1	0	88657	-1.50756	4.13938	1.09675	0.294981	0.411115	0.386037	chr1:21893240-22046381
2508	chr1	26528734	26536538	RPS6KA1 (-13216)	chr1	26780661	26790193	PIGV (-2768)	2	1	1	0	252791	-1.50756	4.13938	1.09675	0.294981	0.411115	0.386037	chr1:26503734-26815193
2630	chr1	26780661	26790193	PIGV (-2768)	chr1	26857845	26867068	SFN (-681), ZDHHC18 (+35747)	2	1	1	0	77029	-1.50756	4.13938	1.09675	0.294981	0.411115	0.386037	chr1:26755661-26892068
4266	chr1	39182140	39207517	NONE	chr1	40872334	40882477	CITED4 (-15040)	2	1	1	0	1682577	-1.50756	4.13938	1.09675	0.294981	0.411115	0.386037	chr1:39157140-40907477
4863	chr1	44797924	44813770	TCTEX1D4 (+828), PLK3 (+5622)	chr1	44967397	44969830	EIF2B3 (+17996)	2	1	1	0	162766	-1.50756	4.13938	1.09675	0.294981	0.411115	0.386037	chr1:44772924-44994830
5587	chr1	58694571	58701055	MYSM1 (+2279)	chr1	58761429	58766994	JUN (+20115)	2	1	1	0	66398	-1.50756	4.13938	1.09675	0.294981	0.411115	0.386037	chr1:58669571-58791994
5592	chr1	58724464	58734366	MYSM1 (-29323)	chr1	58880359	58884936	NONE	2	1	1	0	153232	-1.50756	4.13938	1.09675	0.294981	0.411115	0.386037	chr1:58699464-58909936
5796	chr1	64076295	64078761	NONE	chr1	64109230	64113842	NONE	2	1	1	0	34008	-1.50756	4.13938	1.09675	0.294981	0.411115	0.386037	chr1:64051295-64138842
5858	chr1	65991318	65996616	NONE	chr1	66228748	66234070	NONE	2	1	1	0	237442	-1.50756	4.13938	1.09675	0.294981	0.411115	0.386037	chr1:65966318-66259070
6003	chr1	67428456	67432644	SERBP1 (-164)	chr1	67682291	67689508	GADD45A (+839)	2	1	1	0	255349	-1.50756	4.13938	1.09675	0.294981	0.411115	0.386037	chr1:67403456-67714508
6042	chr1	67765706	67768420	NONE	chr1	67845776	67852622	GNG12 (-15732)	2	1	1	0	82136	-1.50756	4.13938	1.09675	0.294981	0.411115	0.386037	chr1:67740706-67877622
6177	chr1	77369582	77372519	NONE	chr1	77393797	77396510	NONE	2	1	1	0	24103	-1.50756	4.13938	1.09675	0.294981	0.411115	0.386037	chr1:77344582-77421510
6179	chr1	77393797	77396510	NONE	chr1	77510707	77516981	NONE	2	1	1	0	118690	-1.50756	4.13938	1.09675	0.294981	0.411115	0.386037	chr1:77368797-77541981
6244	chr1	84155139	84158143	PRKACB (+12370)	chr1	84405253	84407770	DNASE2B (+7980)	2	1	1	0	249870	-1.50756	4.13938	1.09675	0.294981	0.411115	0.386037	chr1:84130139-84432770
6414	chr1	93577556	93586579	NONE	chr1	93802901	93807686	BCAR3 (+41856)	2	1	1	0	223226	-1.50756	4.13938	1.09675	0.294981	0.411115	0.386037	chr1:93552556-93832686
6623	chr1	99454724	99459511	NONE	chr1	99678745	99686687	PALMD (+36773)	2	1	1	0	225598	-1.50756	4.13938	1.09675	0.294981	0.411115	0.386037	chr1:99429724-99711687
6751	chr1	109212394	109216683	CELSR2 (-35480), SARS (+557)	chr1	109272844	109285033	PSRC1 (+4229), CELSR2 (+28920)	2	1	1	0	64400	-1.50756	4.13938	1.09675	0.294981	0.411115	0.386037	chr1:109187394-109310033
7485	chr1	149883388	149890621	BOLA1 (-885), HIST2H2AC (+30)	chr1	149911573	149913916	HIST2H2AB (-24829), SV2A (+5137)	2	1	1	0	25740	-1.50756	4.13938	1.09675	0.294981	0.411115	0.386037	chr1:149858388-149938916
7723	chr1	150608470	150631855	MCL1 (-40573), ENSA (+9413)	chr1	151975975	151996349	S100A10 (+8228)	2	1	1	0	1365999	-1.50756	4.13938	1.09675	0.294981	0.411115	0.386037	chr1:150583470-152021349
7845	chr1	151193277	151212031	PIP5K1A (+4079)	chr1	151605251	151609496	SNX27 (-4708)	2	1	1	0	404719	-1.50756	4.13938	1.09675	0.294981	0.411115	0.386037	chr1:151168277-151634496
7995	chr1	151572623	151581343	SNX27 (-35099), TUFT1 (+36678)	chr1	151610652	151614355	SNX27 (+422)	2	1	1	0	35520	-1.50756	4.13938	1.09675	0.294981	0.411115	0.386037	chr1:151547623-151639355
8019	chr1	151614559	151621722	SNX27 (+6059)	chr1	151678621	151682606	CELF3 (+36200)	2	1	1	0	62473	-1.50756	4.13938	1.09675	0.294981	0.411115	0.386037	chr1:151589559-151707606
8041	chr1	151826893	151832530	LINGO4 (-23558), RORC (+2160)	chr1	151904667	151911308	THEM4 (+1820)	2	1	1	0	78276	-1.50756	4.13938	1.09675	0.294981	0.411115	0.386037	chr1:151801893-151936308
8342	chr1	153989568	153995796	RPS27 (+1923)	chr1	154175123	154184646	NUP210L (-24769), TPM3 (+12326)	2	1	1	0	187202	-1.50756	4.13938	1.09675	0.294981	0.411115	0.386037	chr1:153964568-154209646
8433	chr1	154417354	154425985	IL6R (+16477)	chr1	154954450	154985292	PYGO2 (-8123), SHC1 (+876)	2	1	1	0	548201	-1.50756	4.13938	1.09675	0.294981	0.411115	0.386037	chr1:154392354-155010292
9365	chr1	159142289	159146341	CADM3 (-27294)	chr1	159227864	159231421	ACKR1 (+24384)	2	1	1	0	85327	-1.50756	4.13938	1.09675	0.294981	0.411115	0.386037	chr1:159117289-159256421
9990	chr1	163262363	163269452	NONE	chr1	163320468	163323494	NUF2 (+27)	2	1	1	0	56073	-1.50756	4.13938	1.09675	0.294981	0.411115	0.386037	chr1:163237363-163348494
10074	chr1	167161980	167164296	NONE	chr1	167194233	167202193	POU2F1 (-22616)	2	1	1	0	35075	-1.50756	4.13938	1.09675	0.294981	0.411115	0.386037	chr1:167136980-167227193
10691	chr1	176181831	176185229	RFWD2 (+23963)	chr1	176204617	176208854	RFWD2 (+757)	2	1	1	0	23205	-1.50756	4.13938	1.09675	0.294981	0.411115	0.386037	chr1:176156831-176233854
10702	chr1	177305167	177313520	NONE	chr1	178051246	178057632	RASAL2 (-39702)	2	1	1	0	745095	-1.50756	4.13938	1.09675	0.294981	0.411115	0.386037	chr1:177280167-178082632
11296	chr1	184789535	184795114	EDEM3 (-37412)	chr1	185015258	185018972	FAM129A (-42565), RNF2 (-28249)	2	1	1	0	224790	-1.50756	4.13938	1.09675	0.294981	0.411115	0.386037	chr1:184764535-185043972
12251	chr1	205118523	205123765	TMEM81 (-36684), RBBP5 (+871)	chr1	205210004	205212624	DSTYK (+252)	2	1	1	0	90170	-1.50756	4.13938	1.09675	0.294981	0.411115	0.386037	chr1:205093523-205237624
12384	chr1	205997268	206005067	RAB7B (-6729), CTSE (+22741)	chr1	206453149	206462371	IKBKE (-12735)	2	1	1	0	456592	-1.50756	4.13938	1.09675	0.294981	0.411115	0.386037	chr1:205972268-206487371
12516	chr1	207019362	207022766	C1orf116 (+11683)	chr1	207216319	207225562	NONE	2	1	1	0	199876	-1.50756	4.13938	1.09675	0.294981	0.411115	0.386037	chr1:206994362-207250562
12900	chr1	214424073	214430751	NONE	chr1	214453875	214456675	NONE	2	1	1	0	27863	-1.50756	4.13938	1.09675	0.294981	0.411115	0.386037	chr1:214399073-214481675
13133	chr1	221710559	221720072	DUSP10 (+26860)	chr1	223697975	223744316	CAPN2 (+8814)	2	1	1	0	2005830	-1.50756	4.13938	1.09675	0.294981	0.411115	0.386037	chr1:221685559-223769316
13554	chr1	225649372	225658917	ENAH (-1003)	chr1	225754603	225756564	SRP9 (-22245)	2	1	1	0	101439	-1.50756	4.13938	1.09675	0.294981	0.411115	0.386037	chr1:225624372-225781564
14219	chr1	234527420	234530309	TARBP1 (-49762)	chr1	234770685	234773689	NONE	2	1	1	0	243322	-1.50756	4.13938	1.09675	0.294981	0.411115	0.386037	chr1:234502420-234798689
14298	chr1	234720118	234728263	NONE	chr1	234754843	234757897	NONE	2	1	1	0	32179	-1.50756	4.13938	1.09675	0.294981	0.411115	0.386037	chr1:234695118-234782897
14351	chr1	234973292	234988820	NONE	chr1	235907288	235922759	LYST (-48104)	2	1	1	0	933967	-1.50756	4.13938	1.09675	0.294981	0.411115	0.386037	chr1:234948292-235947759
14565	chr1	236621074	236626919	HEATR1 (-19493)	chr1	236793703	236797150	MTR (+117)	2	1	1	0	171430	-1.50756	4.13938	1.09675	0.294981	0.411115	0.386037	chr1:236596074-236822150
14677	chr1	241076182	241078559	NONE	chr1	241480747	241484746	FH (+37014)	2	1	1	0	405376	-1.50756	4.13938	1.09675	0.294981	0.411115	0.386037	chr1:241051182-241509746
14920	chr1	248905024	248908451	ZNF692 (-47878)	chr1	248923289	248929541	NONE	2	1	1	0	19677	-1.50756	4.13938	1.09675	0.294981	0.411115	0.386037	chr1:248880024-248954541
15324	chr2	12166482	12171934	NONE	chr2	12736489	12743101	TRIB2 (+22906)	2	1	1	0	570587	-1.50756	4.13938	1.09675	0.294981	0.411115	0.386037	chr2:12141482-12768101
15333	chr2	12174118	12179678	NONE	chr2	12736489	12743101	TRIB2 (+22906)	2	1	1	0	562897	-1.50756	4.13938	1.09675	0.294981	0.411115	0.386037	chr2:12149118-12768101
15907	chr2	27796990	27802028	MRPL33 (+27792)	chr2	28273311	28278533	NONE	2	1	1	0	476413	-1.50756	4.13938	1.09675	0.294981	0.411115	0.386037	chr2:27771990-28303533
16045	chr2	29104656	29131608	CLIP4 (+2706)	chr2	30034636	30043203	NONE	2	1	1	0	920787	-1.50756	4.13938	1.09675	0.294981	0.411115	0.386037	chr2:29079656-30068203
16065	chr2	29715361	29720875	NONE	chr2	30034636	30043203	NONE	2	1	1	0	320801	-1.50756	4.13938	1.09675	0.294981	0.411115	0.386037	chr2:29690361-30068203
16067	chr2	29877101	29881773	ALK (+42129)	chr2	29985471	29989330	NONE	2	1	1	0	107963	-1.50756	4.13938	1.09675	0.294981	0.411115	0.386037	chr2:29852101-30014330
16355	chr2	37385677	37392534	QPCT (+44532)	chr2	37801456	37804273	NONE	2	1	1	0	413759	-1.50756	4.13938	1.09675	0.294981	0.411115	0.386037	chr2:37360677-37829273
16534	chr2	38945917	38948684	NONE	chr2	38998944	39002367	NONE	2	1	1	0	53355	-1.50756	4.13938	1.09675	0.294981	0.411115	0.386037	chr2:38920917-39027367
16901	chr2	46920906	46923973	TTC7A (-18846), MCFD2 (-6660)	chr2	47062671	47090461	NONE	2	1	1	0	154126	-1.50756	4.13938	1.09675	0.294981	0.411115	0.386037	chr2:46895906-47115461
17628	chr2	63578854	63582554	WDPCP (+8095)	chr2	63870169	63878328	UGP2 (+32539)	2	1	1	0	293544	-1.50756	4.13938	1.09675	0.294981	0.411115	0.386037	chr2:63553854-63903328
17643	chr2	63870169	63878328	UGP2 (+32539)	chr2	64017247	64021673	VPS54 (-388)	2	1	1	0	145211	-1.50756	4.13938	1.09675	0.294981	0.411115	0.386037	chr2:63845169-64046673
17929	chr2	69184151	69187255	NONE	chr2	69219841	69224656	NONE	2	1	1	0	36545	-1.50756	4.13938	1.09675	0.294981	0.411115	0.386037	chr2:69159151-69249656
19854	chr2	181810204	181813650	NONE	chr2	181875144	181878609	SSFA2 (-15011)	2	1	1	0	64949	-1.50756	4.13938	1.09675	0.294981	0.411115	0.386037	chr2:181785204-181903609
19964	chr2	190577096	190580582	NEMP2 (-44117)	chr2	190605690	190609404	NAB1 (-41686)	2	1	1	0	28708	-1.50756	4.13938	1.09675	0.294981	0.411115	0.386037	chr2:190552096-190634404
20496	chr2	224125936	224132564	NONE	chr2	224207899	224213586	NONE	2	1	1	0	81492	-1.50756	4.13938	1.09675	0.294981	0.411115	0.386037	chr2:224100936-224238586
20777	chr3	4415802	4422951	SUMF1 (+47904)	chr3	4466174	4468417	ITPR1 (-26052), SUMF1 (-15)	2	1	1	0	47919	-1.50756	4.13938	1.09675	0.294981	0.411115	0.386037	chr3:4390802-4493417
21112	chr3	11194428	11198647	NONE	chr3	11236678	11240388	HRH1 (-14166)	2	1	1	0	41995	-1.50756	4.13938	1.09675	0.294981	0.411115	0.386037	chr3:11169428-11265388
21517	chr3	15858405	15861782	ANKRD28 (-323)	chr3	16057506	16075875	NONE	2	1	1	0	206597	-1.50756	4.13938	1.09675	0.294981	0.411115	0.386037	chr3:15833405-16100875
21696	chr3	27530639	27538392	NONE	chr3	27622263	27624722	NONE	2	1	1	0	88977	-1.50756	4.13938	1.09675	0.294981	0.411115	0.386037	chr3:27505639-27649722
21854	chr3	31702855	31707582	NONE	chr3	32143932	32150519	GPD1L (+40715)	2	1	1	0	442007	-1.50756	4.13938	1.09675	0.294981	0.411115	0.386037	chr3:31677855-32175519
22172	chr3	42018382	42021843	NONE	chr3	42077351	42084248	TRAK1 (-10270)	2	1	1	0	60687	-1.50756	4.13938	1.09675	0.294981	0.411115	0.386037	chr3:41993382-42109248
22207	chr3	42598566	42602400	SEC22C (-18521), NKTR (-131)	chr3	42647138	42656881	ZBTB47 (-1674)	2	1	1	0	51526	-1.50756	4.13938	1.09675	0.294981	0.411115	0.386037	chr3:42573566-42681881
22941	chr3	49129498	49134983	USP19 (-11410), LAMB2 (+877)	chr3	49161324	49167480	LAMB2 (-31284), KLHDC8B (-7209)	2	1	1	0	32161	-1.50756	4.13938	1.09675	0.294981	0.411115	0.386037	chr3:49104498-49192480
23711	chr3	57946581	57954623	NONE	chr3	58007429	58015454	FLNB (+3042)	2	1	1	0	60839	-1.50756	4.13938	1.09675	0.294981	0.411115	0.386037	chr3:57921581-58040454
23835	chr3	58372689	58377112	PXK (+42021)	chr3	58468664	58473476	PDHB (-37218), KCTD6 (-26703)	2	1	1	0	96169	-1.50756	4.13938	1.09675	0.294981	0.411115	0.386037	chr3:58347689-58498476
23941	chr3	64021584	64024592	PSMD6 (+384)	chr3	64183236	64192777	PRICKLE2 (+37474)	2	1	1	0	164918	-1.50756	4.13938	1.09675	0.294981	0.411115	0.386037	chr3:63996584-64217777
23994	chr3	64183236	64192777	PRICKLE2 (+37474)	chr3	64395488	64398593	NONE	2	1	1	0	209034	-1.50756	4.13938	1.09675	0.294981	0.411115	0.386037	chr3:64158236-64423593
24843	chr3	111857907	111866531	PHLDB2 (+3039)	chr3	111915870	111919450	NONE	2	1	1	0	55441	-1.50756	4.13938	1.09675	0.294981	0.411115	0.386037	chr3:111832907-111944450
25655	chr3	134353726	134376447	AMOTL2 (+10392)	chr3	135964334	135973126	PPP2R3A (+3057)	2	1	1	0	1603643	-1.50756	4.13938	1.09675	0.294981	0.411115	0.386037	chr3:134328726-135998126
25816	chr3	139297955	139304936	NONE	chr3	139350818	139361827	COPB2 (+33409)	2	1	1	0	54877	-1.50756	4.13938	1.09675	0.294981	0.411115	0.386037	chr3:139272955-139386827
26164	chr3	150003745	150007635	PFN2 (-34581)	chr3	150104513	150108955	NONE	2	1	1	0	101044	-1.50756	4.13938	1.09675	0.294981	0.411115	0.386037	chr3:149978745-150133955
26189	chr3	150145667	150149281	NONE	chr3	150232014	150239743	NONE	2	1	1	0	88404	-1.50756	4.13938	1.09675	0.294981	0.411115	0.386037	chr3:150120667-150264743
26403	chr3	157086532	157090312	NONE	chr3	157171600	157177063	CCNL1 (-14119)	2	1	1	0	85909	-1.50756	4.13938	1.09675	0.294981	0.411115	0.386037	chr3:157061532-157202063
26518	chr3	159880725	159885245	SCHIP1 (+43124)	chr3	159927129	159930678	NONE	2	1	1	0	45918	-1.50756	4.13938	1.09675	0.294981	0.411115	0.386037	chr3:159855725-159955678
27126	chr4	770966	777274	NONE	chr4	909333	915397	GAK (+19933)	2	1	1	0	138245	-1.50756	4.13938	1.09675	0.294981	0.411115	0.386037	chr4:745966-940397
28895	chr4	108057315	108061951	NONE	chr4	108510852	108514358	NONE	2	1	1	0	452972	-1.50756	4.13938	1.09675	0.294981	0.411115	0.386037	chr4:108032315-108539358
29433	chr4	169067766	169072695	NONE	chr4	169222455	169228583	SH3RF1 (+45586)	2	1	1	0	155288	-1.50756	4.13938	1.09675	0.294981	0.411115	0.386037	chr4:169042766-169253583
29483	chr4	176838074	176842787	VEGFC (-47704)	chr4	176998020	177010536	NONE	2	1	1	0	163847	-1.50756	4.13938	1.09675	0.294981	0.411115	0.386037	chr4:176813074-177035536
29659	chr4	185655492	185658927	NONE	chr4	185770775	185778291	NONE	2	1	1	0	117323	-1.50756	4.13938	1.09675	0.294981	0.411115	0.386037	chr4:185630492-185803291
29967	chr5	10718391	10732890	DAP (+35587)	chr5	10858588	10861147	NONE	2	1	1	0	134227	-1.50756	4.13938	1.09675	0.294981	0.411115	0.386037	chr5:10693391-10886147
29997	chr5	14141857	14147217	TRIO (+835)	chr5	14183282	14187492	TRIO (+41685)	2	1	1	0	40850	-1.50756	4.13938	1.09675	0.294981	0.411115	0.386037	chr5:14116857-14212492
30422	chr5	38745087	38747104	NONE	chr5	38754667	38757449	NONE	2	1	1	0	9962	-1.50756	4.13938	1.09675	0.294981	0.411115	0.386037	chr5:38720087-38782449
30580	chr5	44939846	44947176	NONE	chr5	45382950	45388797	NONE	2	1	1	0	442362	-1.50756	4.13938	1.09675	0.294981	0.411115	0.386037	chr5:44914846-45413797
30681	chr5	53084458	53093879	MOCS2 (+20590)	chr5	53436026	53442290	FST (-41251)	2	1	1	0	349989	-1.50756	4.13938	1.09675	0.294981	0.411115	0.386037	chr5:53059458-53467290
31159	chr5	59034118	59045044	NONE	chr5	59078752	59081105	NONE	2	1	1	0	40347	-1.50756	4.13938	1.09675	0.294981	0.411115	0.386037	chr5:59009118-59106105
31261	chr5	61254434	61258580	NONE	chr5	61274320	61278243	NONE	2	1	1	0	19774	-1.50756	4.13938	1.09675	0.294981	0.411115	0.386037	chr5:61229434-61303243
32111	chr5	91022486	91025813	NONE	chr5	91040733	91045307	NONE	2	1	1	0	18870	-1.50756	4.13938	1.09675	0.294981	0.411115	0.386037	chr5:90997486-91070307
32209	chr5	95615584	95620281	GPR150 (-2145)	chr5	95757221	95763333	RHOBTB3 (+29102)	2	1	1	0	142344	-1.50756	4.13938	1.09675	0.294981	0.411115	0.386037	chr5:95590584-95788333
32761	chr5	124920404	124924269	NONE	chr5	124946854	124951074	NONE	2	1	1	0	26627	-1.50756	4.13938	1.09675	0.294981	0.411115	0.386037	chr5:124895404-124976074
33144	chr5	134564757	134578560	JADE2 (+46002)	chr5	134646169	134651654	SEC24A (+123)	2	1	1	0	77253	-1.50756	4.13938	1.09675	0.294981	0.411115	0.386037	chr5:134539757-134676654
33499	chr5	139267387	139289112	MATR3 (-15398)	chr5	139389453	139393094	MZB1 (-1360), SPATA24 (+12794)	2	1	1	0	113024	-1.50756	4.13938	1.09675	0.294981	0.411115	0.386037	chr5:139242387-139418094
33646	chr5	139983962	139988489	NONE	chr5	140104887	140116901	PURA (-3229)	2	1	1	0	124668	-1.50756	4.13938	1.09675	0.294981	0.411115	0.386037	chr5:139958962-140141901
33698	chr5	140245359	140255310	NONE	chr5	140310469	140314744	PFDN1 (-9486), HBEGF (+34024)	2	1	1	0	62272	-1.50756	4.13938	1.09675	0.294981	0.411115	0.386037	chr5:140220359-140339744
34096	chr5	142746030	142754292	ARHGAP26 (-20223)	chr5	143005928	143011706	NONE	2	1	1	0	258656	-1.50756	4.13938	1.09675	0.294981	0.411115	0.386037	chr5:142721030-143036706
34271	chr5	148971799	148974269	NONE	chr5	149036244	149040043	SH3TC2 (+24980)	2	1	1	0	65109	-1.50756	4.13938	1.09675	0.294981	0.411115	0.386037	chr5:148946799-149065043
34773	chr5	154707377	154710653	LARP1 (-3887)	chr5	154753023	154759173	LARP1 (+43196)	2	1	1	0	47083	-1.50756	4.13938	1.09675	0.294981	0.411115	0.386037	chr5:154682377-154784173
36113	chr6	26202502	26207890	HIST1H4E (+644), HIST1H2BG (+11496)	chr6	26231702	26236620	HIST1H1D (+772), HIST1H3E (+9962)	2	1	1	0	28965	-1.50756	4.13938	1.09675	0.294981	0.411115	0.386037	chr6:26177502-26261620
36722	chr6	46989063	46996022	ADGRF1 (+49820)	chr6	47133070	47137243	NONE	2	1	1	0	142614	-1.50756	4.13938	1.09675	0.294981	0.411115	0.386037	chr6:46964063-47162243
36745	chr6	47091409	47098339	NONE	chr6	47308022	47310318	TNFRSF21 (+735)	2	1	1	0	214296	-1.50756	4.13938	1.09675	0.294981	0.411115	0.386037	chr6:47066409-47335318
36967	chr6	56727805	56732157	NONE	chr6	56754909	56761871	NONE	2	1	1	0	28409	-1.50756	4.13938	1.09675	0.294981	0.411115	0.386037	chr6:56702805-56786871
37245	chr6	105172943	105180896	BVES (-39746), POPDC3 (+2940)	chr6	105362535	105366528	PREP (+38552)	2	1	1	0	187612	-1.50756	4.13938	1.09675	0.294981	0.411115	0.386037	chr6:105147943-105391528
37377	chr6	110541037	110550534	NONE	chr6	111535750	111543719	NONE	2	1	1	0	993949	-1.50756	4.13938	1.09675	0.294981	0.411115	0.386037	chr6:110516037-111568719
37913	chr6	149716722	149719717	LATS1 (+36)	chr6	149850939	149859272	LRP11 (+8920)	2	1	1	0	136886	-1.50756	4.13938	1.09675	0.294981	0.411115	0.386037	chr6:149691722-149884272
38077	chr6	157315651	157319086	TMEM242 (+6232)	chr6	157532722	157540021	NONE	2	1	1	0	219003	-1.50756	4.13938	1.09675	0.294981	0.411115	0.386037	chr6:157290651-157565021
38163	chr6	158413240	158420413	NONE	chr6	158487158	158489862	TMEM181 (-47926)	2	1	1	0	71683	-1.50756	4.13938	1.09675	0.294981	0.411115	0.386037	chr6:158388240-158514862
38361	chr7	2248129	2250679	NUDT1 (+7143)	chr7	2352971	2357205	CHST12 (-48500), EIF3B (+222)	2	1	1	0	105684	-1.50756	4.13938	1.09675	0.294981	0.411115	0.386037	chr7:2223129-2382205
38803	chr7	16977677	16979921	NONE	chr7	17137864	17146242	NONE	2	1	1	0	163254	-1.50756	4.13938	1.09675	0.294981	0.411115	0.386037	chr7:16952677-17171242
38901	chr7	19956568	19960374	NONE	chr7	20216589	20225024	MACC1 (-3417)	2	1	1	0	262335	-1.50756	4.13938	1.09675	0.294981	0.411115	0.386037	chr7:19931568-20250024
39843	chr7	42175393	42177908	NONE	chr7	42191600	42195313	GLI3 (+43556)	2	1	1	0	16806	-1.50756	4.13938	1.09675	0.294981	0.411115	0.386037	chr7:42150393-42220313
40155	chr7	47312653	47318962	NONE	chr7	47599063	47604264	TNS3 (-19520)	2	1	1	0	285856	-1.50756	4.13938	1.09675	0.294981	0.411115	0.386037	chr7:47287653-47629264
41035	chr7	80875732	80879401	SEMA3C (+41784)	chr7	81153231	81164965	NONE	2	1	1	0	281531	-1.50756	4.13938	1.09675	0.294981	0.411115	0.386037	chr7:80850732-81189965
41413	chr7	96302458	96305690	SLC25A13 (+18073)	chr7	96320108	96323211	SLC25A13 (+487)	2	1	1	0	17585	-1.50756	4.13938	1.09675	0.294981	0.411115	0.386037	chr7:96277458-96348211
41425	chr7	98264396	98267528	BRI3 (-15713), TECPR1 (-13711)	chr7	98280968	98295570	BRI3 (+6594)	2	1	1	0	22307	-1.50756	4.13938	1.09675	0.294981	0.411115	0.386037	chr7:98239396-98320570
42187	chr7	112005332	112011267	NONE	chr7	112127013	112134127	NONE	2	1	1	0	122270	-1.50756	4.13938	1.09675	0.294981	0.411115	0.386037	chr7:111980332-112159127
42267	chr7	116216516	116219792	TES (+7661)	chr7	116521070	116531366	CAV1 (+1433)	2	1	1	0	308064	-1.50756	4.13938	1.09675	0.294981	0.411115	0.386037	chr7:116191516-116556366
42757	chr7	131007207	131014189	NONE	chr7	131618500	131622999	NONE	2	1	1	0	610051	-1.50756	4.13938	1.09675	0.294981	0.411115	0.386037	chr7:130982207-131647999
42915	chr7	138123105	138127300	AKR1D1 (+48726)	chr7	138185286	138188921	NONE	2	1	1	0	61901	-1.50756	4.13938	1.09675	0.294981	0.411115	0.386037	chr7:138098105-138213921
43328	chr7	155642952	155646606	RBM33 (+100)	chr7	155659124	155661359	RBM33 (+15563), SHH (+152031)	2	1	1	0	15462	-1.50756	4.13938	1.09675	0.294981	0.411115	0.386037	chr7:155617952-155686359
44084	chr8	35020998	35024816	NONE	chr8	35027506	35030732	NONE	2	1	1	0	6212	-1.50756	4.13938	1.09675	0.294981	0.411115	0.386037	chr8:34995998-35055732
45246	chr8	100622392	100624864	SNX31 (+26037)	chr8	100787263	100791081	NONE	2	1	1	0	165544	-1.50756	4.13938	1.09675	0.294981	0.411115	0.386037	chr8:100597392-100816081
45471	chr8	104616264	104619993	LRP12 (-29123)	chr8	104702332	104706457	NONE	2	1	1	0	86266	-1.50756	4.13938	1.09675	0.294981	0.411115	0.386037	chr8:104591264-104731457
45631	chr8	116035623	116039435	NONE	chr8	116224911	116232362	NONE	2	1	1	0	191107	-1.50756	4.13938	1.09675	0.294981	0.411115	0.386037	chr8:116010623-116257362
45919	chr8	121143967	121147112	NONE	chr8	121162952	121165945	NONE	2	1	1	0	18909	-1.50756	4.13938	1.09675	0.294981	0.411115	0.386037	chr8:121118967-121190945
47105	chr9	3855563	3866617	NONE	chr9	4333180	4336295	GLIS3 (-34822)	2	1	1	0	473647	-1.50756	4.13938	1.09675	0.294981	0.411115	0.386037	chr9:3830563-4361295
47531	chr9	16189136	16193302	NONE	chr9	16717826	16729042	NONE	2	1	1	0	532215	-1.50756	4.13938	1.09675	0.294981	0.411115	0.386037	chr9:16164136-16754042
47562	chr9	16366787	16369812	NONE	chr9	17015617	17020283	NONE	2	1	1	0	649650	-1.50756	4.13938	1.09675	0.294981	0.411115	0.386037	chr9:16341787-17045283
47617	chr9	16717826	16729042	NONE	chr9	16863150	16866249	BNC2 (+6006)	2	1	1	0	141265	-1.50756	4.13938	1.09675	0.294981	0.411115	0.386037	chr9:16692826-16891249
47634	chr9	18267387	18270267	NONE	chr9	18391756	18396678	NONE	2	1	1	0	125390	-1.50756	4.13938	1.09675	0.294981	0.411115	0.386037	chr9:18242387-18421678
47687	chr9	19084109	19094567	HAUS6 (+13781), RRAGA (+39943)	chr9	19229226	19233820	DENND4C (+1088)	2	1	1	0	142185	-1.50756	4.13938	1.09675	0.294981	0.411115	0.386037	chr9:19059109-19258820
48068	chr9	26953668	26957990	PLAA (-8366), LRRC19 (+49864)	chr9	27092269	27098157	TEK (-13936)	2	1	1	0	139384	-1.50756	4.13938	1.09675	0.294981	0.411115	0.386037	chr9:26928668-27123157
48375	chr9	35109045	35117362	UNC13B (-48788), FAM214B (-1630)	chr9	35656696	35666205	CCDC107 (+3137), ARHGEF39 (+3836)	2	1	1	0	548247	-1.50756	4.13938	1.09675	0.294981	0.411115	0.386037	chr9:35084045-35691205
48837	chr9	70576296	70583995	NONE	chr9	71674738	71696121	NONE	2	1	1	0	1105284	-1.50756	4.13938	1.09675	0.294981	0.411115	0.386037	chr9:70551296-71721121
48934	chr9	71942992	71948591	ABHD17B (-34861)	chr9	72012473	72014522	C9orf57 (+47107)	2	1	1	0	67706	-1.50756	4.13938	1.09675	0.294981	0.411115	0.386037	chr9:71917992-72039522
48986	chr9	72476728	72480988	TMC1 (-42943)	chr9	72553077	72560373	TMC1 (+34924)	2	1	1	0	77867	-1.50756	4.13938	1.09675	0.294981	0.411115	0.386037	chr9:72451728-72585373
49511	chr9	94790733	94794760	C9orf3 (+33098)	chr9	94877658	94880171	NONE	2	1	1	0	86168	-1.50756	4.13938	1.09675	0.294981	0.411115	0.386037	chr9:94765733-94905171
49998	chr9	107502281	107506089	KLF4 (-14539)	chr9	107546534	107551140	NONE	2	1	1	0	44652	-1.50756	4.13938	1.09675	0.294981	0.411115	0.386037	chr9:107477281-107576140
51219	chr9	128064444	128074064	SLC25A25 (+961)	chr9	128125001	128130003	PTGES2 (+960)	2	1	1	0	58248	-1.50756	4.13938	1.09675	0.294981	0.411115	0.386037	chr9:128039444-128155003
51241	chr9	128125001	128130003	PTGES2 (+960)	chr9	128200093	128209311	DNM1 (+1350)	2	1	1	0	77200	-1.50756	4.13938	1.09675	0.294981	0.411115	0.386037	chr9:128100001-128234311
51385	chr9	128557319	128561159	SPTAN1 (+6649)	chr9	128682913	128691333	PKN3 (-15400), SET (+3468)	2	1	1	0	127884	-1.50756	4.13938	1.09675	0.294981	0.411115	0.386037	chr9:128532319-128716333
51814	chr9	133130075	133140735	RALGDS (-14229), GBGT1 (+28540)	chr9	133346113	133365196	SURF1 (+830), RPL7A (+7441)	2	1	1	0	220249	-1.50756	4.13938	1.09675	0.294981	0.411115	0.386037	chr9:133105075-133390196
51837	chr9	133871811	133876172	NONE	chr9	133989674	133994724	VAV2 (+111)	2	1	1	0	118207	-1.50756	4.13938	1.09675	0.294981	0.411115	0.386037	chr9:133846811-134019724
52045	chr10	4130059	4133136	NONE	chr10	4762079	4777467	NONE	2	1	1	0	638175	-1.50756	4.13938	1.09675	0.294981	0.411115	0.386037	chr10:4105059-4802467
52091	chr10	4684160	4688246	NONE	chr10	4762079	4777467	NONE	2	1	1	0	83570	-1.50756	4.13938	1.09675	0.294981	0.411115	0.386037	chr10:4659160-4802467
52469	chr10	24955891	24960952	PRTFDC1 (-5818)	chr10	25066053	25070306	NONE	2	1	1	0	109758	-1.50756	4.13938	1.09675	0.294981	0.411115	0.386037	chr10:24930891-25095306
52654	chr10	31737980	31742400	NONE	chr10	31973354	31979451	ARHGAP12 (-47596)	2	1	1	0	236212	-1.50756	4.13938	1.09675	0.294981	0.411115	0.386037	chr10:31712980-32004451
53405	chr10	78621018	78626474	NONE	chr10	79066167	79072924	ZMIZ1 (+511)	2	1	1	0	445799	-1.50756	4.13938	1.09675	0.294981	0.411115	0.386037	chr10:78596018-79097924
53451	chr10	78970058	78978881	NONE	chr10	79092727	79098627	ZMIZ1 (+26642)	2	1	1	0	121207	-1.50756	4.13938	1.09675	0.294981	0.411115	0.386037	chr10:78945058-79123627
53766	chr10	87669400	87673815	PAPSS2 (+11889)	chr10	87840395	87847823	ATAD1 (-25949), PTEN (-19004)	2	1	1	0	172501	-1.50756	4.13938	1.09675	0.294981	0.411115	0.386037	chr10:87644400-87872823
54143	chr10	93434206	93441488	MYOF (+44347)	chr10	93700430	93704157	FRA10AC1 (+278)	2	1	1	0	264446	-1.50756	4.13938	1.09675	0.294981	0.411115	0.386037	chr10:93409206-93729157
55724	chr10	119196158	119200196	PRDX3 (-19344), GRK5 (-9412)	chr10	119497587	119502662	RGS10 (+42583)	2	1	1	0	301947	-1.50756	4.13938	1.09675	0.294981	0.411115	0.386037	chr10:119171158-119527662
56102	chr10	126389959	126393080	ADAM12 (-3065)	chr10	126438038	126442177	NONE	2	1	1	0	48588	-1.50756	4.13938	1.09675	0.294981	0.411115	0.386037	chr10:126364959-126467177
56114	chr10	126517490	126519888	C10orf90 (+2752)	chr10	126660974	126672995	NONE	2	1	1	0	148295	-1.50756	4.13938	1.09675	0.294981	0.411115	0.386037	chr10:126492490-126697995
56245	chr11	726618	730271	TALDO1 (-18884), EPS8L2 (+22328)	chr11	746403	749604	TALDO1 (+675), GATD1 (+29480)	2	1	1	0	19559	-1.50756	4.13938	1.09675	0.294981	0.411115	0.386037	chr11:701618-774604
56439	chr11	12137918	12140727	MICAL2 (+28732)	chr11	12284414	12289806	MICALCL (+210)	2	1	1	0	147787	-1.50756	4.13938	1.09675	0.294981	0.411115	0.386037	chr11:12112918-12314806
56470	chr11	12537994	12542102	NONE	chr11	12811448	12821071	NONE	2	1	1	0	276211	-1.50756	4.13938	1.09675	0.294981	0.411115	0.386037	chr11:12512994-12846071
57789	chr11	47999144	48008168	PTPRJ (+23095)	chr11	48060709	48068546	NONE	2	1	1	0	60971	-1.50756	4.13938	1.09675	0.294981	0.411115	0.386037	chr11:47974144-48093546
58678	chr11	65114599	65136103	FAU (-2878), SYVN1 (+9182)	chr11	65314182	65322899	DPF2 (-15326), CDC42EP2 (+3723)	2	1	1	0	193189	-1.50756	4.13938	1.09675	0.294981	0.411115	0.386037	chr11:65089599-65347899
59181	chr11	67301283	67305211	SSH3 (-201), ANKRD13D (+13956)	chr11	67344645	67360251	POLD4 (+1098), SSH3 (+49000)	2	1	1	0	49201	-1.50756	4.13938	1.09675	0.294981	0.411115	0.386037	chr11:67276283-67385251
59756	chr11	76822664	76826614	ACER3 (-36234), TSKU (+32887)	chr11	76882959	76887204	ACER3 (+24209)	2	1	1	0	60442	-1.50756	4.13938	1.09675	0.294981	0.411115	0.386037	chr11:76797664-76912204
60087	chr11	86574021	86580880	NONE	chr11	86631572	86634648	ME3 (+39526)	2	1	1	0	55659	-1.50756	4.13938	1.09675	0.294981	0.411115	0.386037	chr11:86549021-86659648
60276	chr11	94783887	94806811	AMOTL1 (+26978)	chr11	96204800	96218267	NONE	2	1	1	0	1416184	-1.50756	4.13938	1.09675	0.294981	0.411115	0.386037	chr11:94758887-96243267
60520	chr11	96184614	96191454	NONE	chr11	96388443	96391420	MAML2 (-46752), JRKL (-62)	2	1	1	0	201897	-1.50756	4.13938	1.09675	0.294981	0.411115	0.386037	chr11:96159614-96416420
60808	chr11	109939548	109942323	NONE	chr11	110091846	110095250	ZC3H12C (+187)	2	1	1	0	152612	-1.50756	4.13938	1.09675	0.294981	0.411115	0.386037	chr11:109914548-110120250
60851	chr11	111584347	111588205	SIK2 (-16115), LAYN (+45617)	chr11	111689453	111696963	NONE	2	1	1	0	106932	-1.50756	4.13938	1.09675	0.294981	0.411115	0.386037	chr11:111559347-111721963
60907	chr11	112085202	112088069	SDHD (-137), C11orf57 (+12320)	chr11	112154887	112159064	IL18 (+7141)	2	1	1	0	70340	-1.50756	4.13938	1.09675	0.294981	0.411115	0.386037	chr11:112060202-112184064
60924	chr11	113314023	113315875	TTC12 (-1292)	chr11	113444994	113453920	DRD2 (+25932)	2	1	1	0	134508	-1.50756	4.13938	1.09675	0.294981	0.411115	0.386037	chr11:113289023-113478920
61330	chr11	122654943	122657871	UBASH3B (+732)	chr11	122854765	122858632	C11orf63 (-25829), CRTAM (+18199)	2	1	1	0	200291	-1.50756	4.13938	1.09675	0.294981	0.411115	0.386037	chr11:122629943-122883632
61343	chr11	122667284	122669979	UBASH3B (+12957)	chr11	122735927	122740058	NONE	2	1	1	0	69361	-1.50756	4.13938	1.09675	0.294981	0.411115	0.386037	chr11:122642284-122765058
61882	chr11	130591491	130593276	NONE	chr11	130610433	130613838	NONE	2	1	1	0	19752	-1.50756	4.13938	1.09675	0.294981	0.411115	0.386037	chr11:130566491-130638838
61987	chr12	609561	611400	NONE	chr12	631025	634496	NINJ2 (+31018)	2	1	1	0	22280	-1.50756	4.13938	1.09675	0.294981	0.411115	0.386037	chr12:584561-659496
62804	chr12	12945643	12947659	GPRC5D (+3733)	chr12	13193620	13212843	EMP1 (+6516)	2	1	1	0	256580	-1.50756	4.13938	1.09675	0.294981	0.411115	0.386037	chr12:12920643-13237843
63285	chr12	24220829	24229586	NONE	chr12	24718175	24721366	NONE	2	1	1	0	494563	-1.50756	4.13938	1.09675	0.294981	0.411115	0.386037	chr12:24195829-24746366
63491	chr12	25922697	25926404	RASSF8 (-34507)	chr12	25991495	25998129	RASSF8 (+35754)	2	1	1	0	70261	-1.50756	4.13938	1.09675	0.294981	0.411115	0.386037	chr12:25897697-26023129
63700	chr12	28609803	28613123	NONE	chr12	28778640	28780830	NONE	2	1	1	0	168272	-1.50756	4.13938	1.09675	0.294981	0.411115	0.386037	chr12:28584803-28805830
63959	chr12	45303153	45305844	NONE	chr12	45341683	45345892	NONE	2	1	1	0	39289	-1.50756	4.13938	1.09675	0.294981	0.411115	0.386037	chr12:45278153-45370892
64011	chr12	46363530	46374446	SLC38A2 (+3879)	chr12	46488578	46491407	NONE	2	1	1	0	121004	-1.50756	4.13938	1.09675	0.294981	0.411115	0.386037	chr12:46338530-46516407
64318	chr12	49212114	49216975	TUBA1A (-25221), TUBA1C (-13381)	chr12	49363863	49370546	SPATS2 (-260), DNAJC22 (+20288)	2	1	1	0	152660	-1.50756	4.13938	1.09675	0.294981	0.411115	0.386037	chr12:49187114-49395546
64537	chr12	50159697	50168733	CERS5 (+3207)	chr12	50528156	50547204	DIP2B (+32573)	2	1	1	0	373465	-1.50756	4.13938	1.09675	0.294981	0.411115	0.386037	chr12:50134697-50572204
64756	chr12	51951195	51955237	ACVR1B (+1515)	chr12	52049252	52075704	ATG101 (-7493), NR4A1 (+24763)	2	1	1	0	109262	-1.50756	4.13938	1.09675	0.294981	0.411115	0.386037	chr12:51926195-52100704
65149	chr12	53803791	53808411	NONE	chr12	53866478	53872157	NONE	2	1	1	0	63216	-1.50756	4.13938	1.09675	0.294981	0.411115	0.386037	chr12:53778791-53897157
65487	chr12	55992161	56000557	SUOX (-5139), RAB5B (+22348)	chr12	56078037	56090237	PA2G4 (-20182), ERBB3 (+4276)	2	1	1	0	87778	-1.50756	4.13938	1.09675	0.294981	0.411115	0.386037	chr12:55967161-56115237
66417	chr12	71091446	71094136	NONE	chr12	71162493	71164861	NONE	2	1	1	0	70886	-1.50756	4.13938	1.09675	0.294981	0.411115	0.386037	chr12:71066446-71189861
66774	chr12	77844486	77850113	NAV3 (+16011)	chr12	77938629	77942545	NONE	2	1	1	0	93287	-1.50756	4.13938	1.09675	0.294981	0.411115	0.386037	chr12:77819486-77967545
66840	chr12	82694939	82701671	TMTC2 (+11425)	chr12	82833943	82841679	NONE	2	1	1	0	139506	-1.50756	4.13938	1.09675	0.294981	0.411115	0.386037	chr12:82669939-82866679
66847	chr12	82814872	82819899	NONE	chr12	82855391	82859430	NONE	2	1	1	0	40025	-1.50756	4.13938	1.09675	0.294981	0.411115	0.386037	chr12:82789872-82884430
67282	chr12	93134276	93139635	NONE	chr12	93195463	93200437	NONE	2	1	1	0	60994	-1.50756	4.13938	1.09675	0.294981	0.411115	0.386037	chr12:93109276-93225437
67742	chr12	108557654	108567388	SART3 (-1132), ISCU (-80)	chr12	108720760	108728029	CORO1C (-21397)	2	1	1	0	161873	-1.50756	4.13938	1.09675	0.294981	0.411115	0.386037	chr12:108532654-108753029
67815	chr12	108796295	108859748	SSH1 (+29568)	chr12	109543743	109546705	MMAB (+28650)	2	1	1	0	717202	-1.50756	4.13938	1.09675	0.294981	0.411115	0.386037	chr12:108771295-109571705
67922	chr12	110035687	110045093	ANKRD13A (+40867)	chr12	110106643	110110527	IFT81 (-15792)	2	1	1	0	68195	-1.50756	4.13938	1.09675	0.294981	0.411115	0.386037	chr12:110010687-110135527
68760	chr12	123088106	123091687	PITPNM2 (+20531)	chr12	123231647	123236140	MPHOSPH9 (-771), CDK2AP1 (+38246)	2	1	1	0	143997	-1.50756	4.13938	1.09675	0.294981	0.411115	0.386037	chr12:123063106-123261140
69468	chr13	30863509	30866850	MEDAG (-41011)	chr13	30879073	30883707	MEDAG (-24801)	2	1	1	0	16210	-1.50756	4.13938	1.09675	0.294981	0.411115	0.386037	chr13:30838509-30908707
69674	chr13	36997579	37004847	EXOSC8 (+672)	chr13	38818149	38824820	NONE	2	1	1	0	1820271	-1.50756	4.13938	1.09675	0.294981	0.411115	0.386037	chr13:36972579-38849820
69693	chr13	40107133	40111137	NONE	chr13	40204624	40208201	NONE	2	1	1	0	97277	-1.50756	4.13938	1.09675	0.294981	0.411115	0.386037	chr13:40082133-40233201
70113	chr13	50675961	50680591	NONE	chr13	50755174	50759362	NONE	2	1	1	0	78992	-1.50756	4.13938	1.09675	0.294981	0.411115	0.386037	chr13:50650961-50784362
70922	chr13	105771687	105776992	NONE	chr13	106372262	106379118	NONE	2	1	1	0	601350	-1.50756	4.13938	1.09675	0.294981	0.411115	0.386037	chr13:105746687-106404118
71062	chr13	109179423	109183035	NONE	chr13	109347649	109350962	NONE	2	1	1	0	168076	-1.50756	4.13938	1.09675	0.294981	0.411115	0.386037	chr13:109154423-109375962
71063	chr13	109179423	109183035	NONE	chr13	109380201	109386337	NONE	2	1	1	0	202040	-1.50756	4.13938	1.09675	0.294981	0.411115	0.386037	chr13:109154423-109411337
71226	chr13	110345103	110350552	COL4A2 (+40561)	chr13	110416291	110420576	NONE	2	1	1	0	70606	-1.50756	4.13938	1.09675	0.294981	0.411115	0.386037	chr13:110320103-110445576
71543	chr14	22973987	22983917	HAUS4 (-21798), ENSG00000259132 (+3306)	chr14	23114042	23116677	ENSG00000283654 (-10368), CEBPE (+4256)	2	1	1	0	136407	-1.50756	4.13938	1.09675	0.294981	0.411115	0.386037	chr14:22948987-23141677
71762	chr14	49597152	49600973	LRR1 (+366), RPL36AL (+21622)	chr14	49631612	49636185	DNAAF2 (+1331), MGAT2 (+13104)	2	1	1	0	34836	-1.50756	4.13938	1.09675	0.294981	0.411115	0.386037	chr14:49572152-49661185
71880	chr14	51427344	51434353	NONE	chr14	51506942	51510316	NONE	2	1	1	0	77780	-1.50756	4.13938	1.09675	0.294981	0.411115	0.386037	chr14:51402344-51535316
71911	chr14	51650002	51656223	FRMD6 (+1166)	chr14	51674342	51679466	FRMD6 (+24957)	2	1	1	0	23791	-1.50756	4.13938	1.09675	0.294981	0.411115	0.386037	chr14:51625002-51704466
71993	chr14	58199082	58201617	PSMA3 (-44481), ACTR10 (+212)	chr14	58243264	58246424	PSMA3 (+13)	2	1	1	0	44494	-1.50756	4.13938	1.09675	0.294981	0.411115	0.386037	chr14:58174082-58271424
72332	chr14	68277474	68280751	NONE	chr14	68360060	68368954	NONE	2	1	1	0	85394	-1.50756	4.13938	1.09675	0.294981	0.411115	0.386037	chr14:68252474-68393954
72417	chr14	68930404	68934273	ACTN1 (+46900)	chr14	68975510	68980813	ACTN1 (+1077)	2	1	1	0	45823	-1.50756	4.13938	1.09675	0.294981	0.411115	0.386037	chr14:68905404-69005813
73180	chr15	38712964	38716589	NONE	chr15	38882684	38888376	NONE	2	1	1	0	170753	-1.50756	4.13938	1.09675	0.294981	0.411115	0.386037	chr15:38687964-38913376
73242	chr15	39122992	39132853	NONE	chr15	39180183	39183422	NONE	2	1	1	0	53880	-1.50756	4.13938	1.09675	0.294981	0.411115	0.386037	chr15:39097992-39208422
73371	chr15	39285878	39288939	NONE	chr15	39578147	39582927	THBS1 (-556)	2	1	1	0	293128	-1.50756	4.13938	1.09675	0.294981	0.411115	0.386037	chr15:39260878-39607927
73799	chr15	43823579	43829955	MFAP1 (-1965), WDR76 (-196)	chr15	43910290	43915946	NONE	2	1	1	0	86351	-1.50756	4.13938	1.09675	0.294981	0.411115	0.386037	chr15:43798579-43940946
74449	chr15	59684346	59690818	GTF2A2 (-30044), BNIP2 (+1952)	chr15	60420829	60423256	ANXA2 (-24058)	2	1	1	0	734460	-1.50756	4.13938	1.09675	0.294981	0.411115	0.386037	chr15:59659346-60448256
74536	chr15	63012512	63017116	TPM1 (-27871)	chr15	63044770	63056179	TPM1 (+7790)	2	1	1	0	35660	-1.50756	4.13938	1.09675	0.294981	0.411115	0.386037	chr15:62987512-63081179
75094	chr15	69553931	69559742	NONE	chr15	69711952	69716288	NONE	2	1	1	0	157283	-1.50756	4.13938	1.09675	0.294981	0.411115	0.386037	chr15:69528931-69741288
75114	chr15	70373376	70378214	NONE	chr15	70424688	70429385	NONE	2	1	1	0	51241	-1.50756	4.13938	1.09675	0.294981	0.411115	0.386037	chr15:70348376-70454385
75206	chr15	71706255	71709771	NONE	chr15	71716085	71718568	NONE	2	1	1	0	9313	-1.50756	4.13938	1.09675	0.294981	0.411115	0.386037	chr15:71681255-71743568
76389	chr15	94261877	94267890	MCTP2 (-33382)	chr15	94304217	94308357	MCTP2 (+8021)	2	1	1	0	41403	-1.50756	4.13938	1.09675	0.294981	0.411115	0.386037	chr15:94236877-94333357
76461	chr15	98547050	98550146	NONE	chr15	98796187	98804508	NONE	2	1	1	0	251749	-1.50756	4.13938	1.09675	0.294981	0.411115	0.386037	chr15:98522050-98829508
76559	chr15	98740767	98746222	NONE	chr15	98805176	98808647	NONE	2	1	1	0	63417	-1.50756	4.13938	1.09675	0.294981	0.411115	0.386037	chr15:98715767-98833647
76667	chr15	99121512	99126286	SYNM (+18864)	chr15	99166196	99170168	NONE	2	1	1	0	44283	-1.50756	4.13938	1.09675	0.294981	0.411115	0.386037	chr15:99096512-99195168
76951	chr16	1609222	1615775	ENSG00000261732 (-19760), CRAMP1 (+174)	chr16	1673060	1676669	JPT2 (-3391), ENSG00000261732 (+42606)	2	1	1	0	62366	-1.50756	4.13938	1.09675	0.294981	0.411115	0.386037	chr16:1584222-1701669
77380	chr16	11544773	11550327	ENSG00000188897 (-23962), LITAF (+40013)	chr16	11779534	11789491	ZC3H7A (-1961)	2	1	1	0	236962	-1.50756	4.13938	1.09675	0.294981	0.411115	0.386037	chr16:11519773-11814491
77689	chr16	19716135	19719663	KNOP1 (+335)	chr16	19755958	19759753	KNOP1 (-39622)	2	1	1	0	39956	-1.50756	4.13938	1.09675	0.294981	0.411115	0.386037	chr16:19691135-19784753
79105	chr16	68714624	68716748	CDH1 (-21539)	chr16	68759033	68762560	CDH1 (+23572)	2	1	1	0	45110	-1.50756	4.13938	1.09675	0.294981	0.411115	0.386037	chr16:68689624-68787560
79106	chr16	68714624	68716748	CDH1 (-21539)	chr16	68789126	68791870	NONE	2	1	1	0	74812	-1.50756	4.13938	1.09675	0.294981	0.411115	0.386037	chr16:68689624-68816870
79292	chr16	69403346	69406059	CYB5B (-19892), TERF2 (-18715)	chr16	69416298	69419022	TERF2 (-31672), CYB5B (-6935)	2	1	1	0	12957	-1.50756	4.13938	1.09675	0.294981	0.411115	0.386037	chr16:69378346-69444022
80636	chr17	5424796	5440922	C1QBP (+6296), RPAIN (+12659)	chr17	5831613	5836095	NONE	2	1	1	0	400995	-1.50756	4.13938	1.09675	0.294981	0.411115	0.386037	chr17:5399796-5861095
80809	chr17	7833490	7851118	TMEM88 (-12761), KDM6B (+2400)	chr17	7914042	7917623	ENSG00000179859 (+443), CHD3 (+31027)	2	1	1	0	73528	-1.50756	4.13938	1.09675	0.294981	0.411115	0.386037	chr17:7808490-7942623
81024	chr17	13383081	13386517	NONE	chr17	13560347	13564334	HS3ST3A1 (+39586)	2	1	1	0	177541	-1.50756	4.13938	1.09675	0.294981	0.411115	0.386037	chr17:13358081-13589334
81981	chr17	30976861	30979987	RNF135 (+8223)	chr17	31066452	31070413	NF1 (-26494)	2	1	1	0	90008	-1.50756	4.13938	1.09675	0.294981	0.411115	0.386037	chr17:30951861-31095413
82125	chr17	34978868	34983022	LIG3 (+451)	chr17	35118846	35120872	RAD51D (-46), ENSG00000267618 (+1634)	2	1	1	0	138914	-1.50756	4.13938	1.09675	0.294981	0.411115	0.386037	chr17:34953868-35145872
82406	chr17	40138007	40142180	CASC3 (-229), MSL1 (+17480)	chr17	40175933	40181857	WIPF2 (-40427), RAPGEFL1 (+1885)	2	1	1	0	38801	-1.50756	4.13938	1.09675	0.294981	0.411115	0.386037	chr17:40113007-40206857
82920	chr17	42766985	42769728	VPS25 (-5079), RAMP2 (+7163)	chr17	42821998	42825459	BECN1 (+534), CNTD1 (+24937)	2	1	1	0	55372	-1.50756	4.13938	1.09675	0.294981	0.411115	0.386037	chr17:42741985-42850459
83833	chr17	49388615	49393261	ZNF652 (-28465), PHB (+23967)	chr17	49449884	49458114	NGFR (-41294), PHB (-39094)	2	1	1	0	63061	-1.50756	4.13938	1.09675	0.294981	0.411115	0.386037	chr17:49363615-49483114
83893	chr17	50041859	50083384	PDK2 (-32653), ITGA3 (+6512)	chr17	50637093	50644622	ABCC3 (+6001)	2	1	1	0	578236	-1.50756	4.13938	1.09675	0.294981	0.411115	0.386037	chr17:50016859-50669622
84149	chr17	57621278	57623944	NONE	chr17	57642888	57646168	NONE	2	1	1	0	21917	-1.50756	4.13938	1.09675	0.294981	0.411115	0.386037	chr17:57596278-57671168
84294	chr17	59616849	59622875	CLTC (+173)	chr17	59702407	59709648	VMP1 (-1437)	2	1	1	0	86165	-1.50756	4.13938	1.09675	0.294981	0.411115	0.386037	chr17:59591849-59734648
85244	chr17	72628747	72637527	NONE	chr17	72714938	72720830	NONE	2	1	1	0	84747	-1.50756	4.13938	1.09675	0.294981	0.411115	0.386037	chr17:72603747-72745830
85642	chr17	77086798	77099851	SEC14L1 (+4576)	chr17	77349220	77367735	NONE	2	1	1	0	265153	-1.50756	4.13938	1.09675	0.294981	0.411115	0.386037	chr17:77061798-77392735
85889	chr17	78842892	78846493	USP36 (-4023)	chr17	78881451	78886827	USP36 (-43469), CEP295NL (+19062)	2	1	1	0	39446	-1.50756	4.13938	1.09675	0.294981	0.411115	0.386037	chr17:78817892-78911827
86494	chr18	23280578	23286363	NONE	chr18	23307077	23308773	NONE	2	1	1	0	24454	-1.50756	4.13938	1.09675	0.294981	0.411115	0.386037	chr18:23255578-23333773
86728	chr18	58063148	58065951	NEDD4L (+20172)	chr18	58099146	58103926	NONE	2	1	1	0	36986	-1.50756	4.13938	1.09675	0.294981	0.411115	0.386037	chr18:58038148-58128926
87592	chr19	6527448	6532977	TUBB4A (-27629), TNFSF9 (-786)	chr19	6734636	6741921	TRIP10 (-1448), GPR108 (-676)	2	1	1	0	208066	-1.50756	4.13938	1.09675	0.294981	0.411115	0.386037	chr19:6502448-6766921
87823	chr19	10324616	10336351	ENSG00000267303 (-9806), RAVER1 (+3156)	chr19	10396235	10405182	TYK2 (-20033), CDC37 (+2824)	2	1	1	0	70225	-1.50756	4.13938	1.09675	0.294981	0.411115	0.386037	chr19:10299616-10430182
88854	chr19	15105861	15112717	SYDE1 (+1886), ILVBL (+16496)	chr19	15123002	15126232	ILVBL (+1168), SYDE1 (+17214)	2	1	1	0	15328	-1.50756	4.13938	1.09675	0.294981	0.411115	0.386037	chr19:15080861-15151232
89110	chr19	16535823	16551747	CHERP (-1255), SLC35E1 (+28597)	chr19	16717259	16721509	NWD1 (-596)	2	1	1	0	175599	-1.50756	4.13938	1.09675	0.294981	0.411115	0.386037	chr19:16510823-16746509
89160	chr19	16717259	16721509	NWD1 (-596)	chr19	16828709	16831166	SIN3B (+531)	2	1	1	0	110553	-1.50756	4.13938	1.09675	0.294981	0.411115	0.386037	chr19:16692259-16856166
89162	chr19	16717259	16721509	NWD1 (-596)	chr19	17093645	17114485	MYO9B (+28284)	2	1	1	0	384681	-1.50756	4.13938	1.09675	0.294981	0.411115	0.386037	chr19:16692259-17139485
89269	chr19	17224938	17250964	NR2F6 (+7989), USE1 (+22592)	chr19	17346033	17350322	GTPBP3 (+10623), PLVAP (+29172)	2	1	1	0	110226	-1.50756	4.13938	1.09675	0.294981	0.411115	0.386037	chr19:17199938-17375322
89293	chr19	17291254	17325277	DDA1 (-1265), MRPL34 (+2598)	chr19	17858698	17866969	SLC5A5 (-9139), RPL18A (+2958)	2	1	1	0	554568	-1.50756	4.13938	1.09675	0.294981	0.411115	0.386037	chr19:17266254-17891969
90685	chr19	43109218	43112284	PSG2 (-28083)	chr19	43180675	43184041	PSG5 (+4178)	2	1	1	0	71607	-1.50756	4.13938	1.09675	0.294981	0.411115	0.386037	chr19:43084218-43209041
90786	chr19	43592853	43598788	ENSG00000268361 (-2785), IRGQ (+314)	chr19	43804794	43810439	ZNF283 (-19675), LYPD5 (-5156)	2	1	1	0	211796	-1.50756	4.13938	1.09675	0.294981	0.411115	0.386037	chr19:43567853-43835439
91914	chr19	55398726	55409553	UBE2S (+3637), RPL28 (+18208)	chr19	55633704	55664615	U2AF2 (-5905), CCDC106 (+1017)	2	1	1	0	245020	-1.50756	4.13938	1.09675	0.294981	0.411115	0.386037	chr19:55373726-55689615
92359	chr20	3992701	3998216	RNF24 (-21072)	chr20	4025674	4028718	NONE	2	1	1	0	31737	-1.50756	4.13938	1.09675	0.294981	0.411115	0.386037	chr20:3967701-4053718
92733	chr20	12111146	12117525	NONE	chr20	12175712	12179293	NONE	2	1	1	0	63167	-1.50756	4.13938	1.09675	0.294981	0.411115	0.386037	chr20:12086146-12204293
93761	chr20	35739738	35745330	PHF20 (-29449), RBM39 (-583)	chr20	35900050	35903460	NONE	2	1	1	0	159221	-1.50756	4.13938	1.09675	0.294981	0.411115	0.386037	chr20:35714738-35928460
93791	chr20	35869443	35877602	NONE	chr20	36083137	36088424	NONE	2	1	1	0	212258	-1.50756	4.13938	1.09675	0.294981	0.411115	0.386037	chr20:35844443-36113424
94072	chr20	38085831	38097338	NONE	chr20	38259151	38261775	BPI (-43660)	2	1	1	0	168878	-1.50756	4.13938	1.09675	0.294981	0.411115	0.386037	chr20:38060831-38286775
94546	chr20	44985447	44997136	STK4 (+24818)	chr20	45775425	45786165	WFDC3 (+11113)	2	1	1	0	789503	-1.50756	4.13938	1.09675	0.294981	0.411115	0.386037	chr20:44960447-45811165
94561	chr20	45010131	45021997	STK4 (+49590)	chr20	45775425	45786165	WFDC3 (+11113)	2	1	1	0	764731	-1.50756	4.13938	1.09675	0.294981	0.411115	0.386037	chr20:44985131-45811165
97539	chr22	20319560	20325666	DGCR6L (-2533)	chr22	20506279	20538477	MED15 (+14768)	2	1	1	0	199765	-1.50756	4.13938	1.09675	0.294981	0.411115	0.386037	chr22:20294560-20563477
97875	chr22	32578604	32580933	NONE	chr22	32601646	32604995	NONE	2	1	1	0	23552	-1.50756	4.13938	1.09675	0.294981	0.411115	0.386037	chr22:32553604-32629995
97881	chr22	32601646	32604995	NONE	chr22	32659969	32663961	NONE	2	1	1	0	58644	-1.50756	4.13938	1.09675	0.294981	0.411115	0.386037	chr22:32576646-32688961
98702	chrX	19622953	19632820	NONE	chrX	19728056	19730251	NONE	2	1	1	0	101267	-1.50756	4.13938	1.09675	0.294981	0.411115	0.386037	chrX:19597953-19755251
98727	chrX	19792960	19797678	NONE	chrX	19845467	19848583	SH3KBP1 (+40576)	2	1	1	0	51706	-1.50756	4.13938	1.09675	0.294981	0.411115	0.386037	chrX:19767960-19873583
99296	chrX	153730368	153733829	PLXNB3 (-32097), ABCD1 (+7231)	chrX	154010582	154023515	IRAK1 (+2931), TMEM187 (+44722)	2	1	1	0	284950	-1.50756	4.13938	1.09675	0.294981	0.411115	0.386037	chrX:153705368-154048515
99349	chrX	154364684	154372473	FLNA (+6047)	chrX	154396744	154404255	TAZ (-11056), RPL10 (+2270)	2	1	1	0	31921	-1.50756	4.13938	1.09675	0.294981	0.411115	0.386037	chrX:154339684-154429255
99364	chrX	154483810	154491931	UBL4A (-1201), SLC10A3 (+2819)	chrX	154546110	154549017	CTAG1A (-37590), G6PD (-310)	2	1	1	0	59693	-1.50756	4.13938	1.09675	0.294981	0.411115	0.386037	chrX:154458810-154574017
23732	chr3	57968714	57979582	FLNB (-34252)	chr3	58038666	58055255	FLNB (+38561)	9	12	4	4	72812	-1.50638	5.78055	3.52719	0.06037	0.183423	0.736545	chr3:57943714-58080255
390	chr1	6783265	6787348	CAMTA1 (-17)	chr1	6867206	6872728	NONE	3	0	1	0	84660	-1.50535	4.13845	1.09379	0.295634	0.411115	0.386037	chr1:6758265-6897728
553	chr1	8086344	8099741	NONE	chr1	8228880	8231314	NONE	3	0	1	0	137054	-1.50535	4.13845	1.09379	0.295634	0.411115	0.386037	chr1:8061344-8256314
1525	chr1	19006882	19014219	NONE	chr1	19147297	19163131	NONE	3	0	1	0	144663	-1.50535	4.13845	1.09379	0.295634	0.411115	0.386037	chr1:18981882-19188131
3313	chr1	31572123	31585690	HCRTR1 (-38793), TINAGL1 (+2372)	chr1	31624768	31628738	HCRTR1 (+9053), PEF1 (+18134)	3	0	1	0	47846	-1.50535	4.13845	1.09379	0.295634	0.411115	0.386037	chr1:31547123-31653738
4503	chr1	41006339	41012342	SLFNL1 (+13896), CTPS1 (+30006)	chr1	41019065	41025214	SLFNL1 (+1097), CTPS1 (+42805)	3	0	1	0	12799	-1.50535	4.13845	1.09379	0.295634	0.411115	0.386037	chr1:40981339-41050214
4639	chr1	42680512	42684522	YBX1 (+90)	chr1	42761661	42768538	CLDN19 (-24846), P3H1 (+1912)	3	0	1	0	82582	-1.50535	4.13845	1.09379	0.295634	0.411115	0.386037	chr1:42655512-42793538
4677	chr1	42934115	42959704	SLC2A1 (+12263)	chr1	43701156	43713392	ST3GAL3 (-259)	3	0	1	0	760364	-1.50535	4.13845	1.09379	0.295634	0.411115	0.386037	chr1:42909115-43738392
5213	chr1	51566297	51572627	OSBPL9 (-47630)	chr1	51647245	51651926	OSBPL9 (+32494)	3	0	1	0	80123	-1.50535	4.13845	1.09379	0.295634	0.411115	0.386037	chr1:51541297-51676926
5616	chr1	58761429	58766994	JUN (+20115)	chr1	59704651	59708546	NONE	3	0	1	0	942387	-1.50535	4.13845	1.09379	0.295634	0.411115	0.386037	chr1:58736429-59733546
6425	chr1	93604846	93610721	NONE	chr1	93661419	93673711	NONE	3	0	1	0	59781	-1.50535	4.13845	1.09379	0.295634	0.411115	0.386037	chr1:93579846-93698711
6964	chr1	112695663	112707968	RHOC (+5311), MOV10 (+27395)	chr1	112865176	112871382	NONE	3	0	1	0	166463	-1.50535	4.13845	1.09379	0.295634	0.411115	0.386037	chr1:112670663-112896382
7169	chr1	116569423	116572631	CD58 (+12)	chr1	116604767	116610348	CD58 (-36519)	3	0	1	0	36530	-1.50535	4.13845	1.09379	0.295634	0.411115	0.386037	chr1:116544423-116635348
8194	chr1	153530846	153555106	S100A5 (-1211), S100A4 (+2909)	chr1	157991250	158028503	KIRREL1 (+16267)	3	0	1	0	4466900	-1.50535	4.13845	1.09379	0.295634	0.411115	0.386037	chr1:153505846-158053503
9080	chr1	156387516	156390182	RHBG (+19637), C1orf61 (+40543)	chr1	156590369	156603999	GPATCH4 (+4286), NAXE (+5422)	3	0	1	0	208335	-1.50535	4.13845	1.09379	0.295634	0.411115	0.386037	chr1:156362516-156628999
9362	chr1	159085381	159097728	AIM2 (-14654)	chr1	159227864	159231421	ACKR1 (+24384)	3	0	1	0	138088	-1.50535	4.13845	1.09379	0.295634	0.411115	0.386037	chr1:159060381-159256421
9598	chr1	161152012	161168590	PPOX (-6114), USP21 (+837)	chr1	161724825	161737801	DUSP12 (-18457), FCRLB (+9750)	3	0	1	0	571012	-1.50535	4.13845	1.09379	0.295634	0.411115	0.386037	chr1:161127012-161762801
9875	chr1	162534790	162543905	UAP1 (-22158), UHMK1 (+41505)	chr1	162751738	162758262	HSD17B7 (-35746)	3	0	1	0	215652	-1.50535	4.13845	1.09379	0.295634	0.411115	0.386037	chr1:162509790-162783262
10027	chr1	165826372	165830349	UCK2 (+830)	chr1	166166035	166174353	NONE	3	0	1	0	341833	-1.50535	4.13845	1.09379	0.295634	0.411115	0.386037	chr1:165801372-166199353
10487	chr1	172636114	172641879	FASLG (-20021)	chr1	172931906	172937511	NONE	3	0	1	0	295712	-1.50535	4.13845	1.09379	0.295634	0.411115	0.386037	chr1:172611114-172962511
10654	chr1	174050527	174054374	RC3H1 (-30154)	chr1	174059431	174061356	RC3H1 (-38097)	3	0	1	0	7943	-1.50535	4.13845	1.09379	0.295634	0.411115	0.386037	chr1:174025527-174086356
11491	chr1	197735481	197738547	DENND1B (+38479)	chr1	197772775	197777914	DENND1B (+148)	3	0	1	0	38330	-1.50535	4.13845	1.09379	0.295634	0.411115	0.386037	chr1:197710481-197802914
12787	chr1	211950509	211953954	NONE	chr1	212027494	212041931	INTS7 (+829)	3	0	1	0	82481	-1.50535	4.13845	1.09379	0.295634	0.411115	0.386037	chr1:211925509-212066931
13041	chr1	219639243	219641882	ZC3H11B (-27418)	chr1	219708747	219713494	NONE	3	0	1	0	70558	-1.50535	4.13845	1.09379	0.295634	0.411115	0.386037	chr1:219614243-219738494
14378	chr1	235103750	235114463	TOMM20 (+19829)	chr1	235907288	235922759	LYST (-48104)	3	0	1	0	805917	-1.50535	4.13845	1.09379	0.295634	0.411115	0.386037	chr1:235078750-235947759
15983	chr2	28641966	28646206	NONE	chr2	28749486	28754601	PPP1CB (+191)	3	0	1	0	107957	-1.50535	4.13845	1.09379	0.295634	0.411115	0.386037	chr2:28616966-28779601
16108	chr2	31420317	31421992	XDH (-6440)	chr2	31425709	31427999	XDH (-12139)	3	0	1	0	5699	-1.50535	4.13845	1.09379	0.295634	0.411115	0.386037	chr2:31395317-31452999
19118	chr2	113200630	113203979	PSD4 (+28334)	chr2	113323962	113331928	PAX8 (-49024)	3	0	1	0	125640	-1.50535	4.13845	1.09379	0.295634	0.411115	0.386037	chr2:113175630-113356928
19501	chr2	152556261	152560379	NONE	chr2	152597420	152602815	NONE	3	0	1	0	41797	-1.50535	4.13845	1.09379	0.295634	0.411115	0.386037	chr2:152531261-152627815
19837	chr2	181370168	181373477	NONE	chr2	181392136	181394817	NONE	3	0	1	0	21654	-1.50535	4.13845	1.09379	0.295634	0.411115	0.386037	chr2:181345168-181419817
20522	chr2	227369532	227375884	TM4SF20 (+6598), MFF (+47469)	chr2	227413797	227418440	TM4SF20 (-36813)	3	0	1	0	43410	-1.50535	4.13845	1.09379	0.295634	0.411115	0.386037	chr2:227344532-227443440
20643	chr2	233980719	233984108	NONE	chr2	234501079	234504558	ARL4C (-6219)	3	0	1	0	520405	-1.50535	4.13845	1.09379	0.295634	0.411115	0.386037	chr2:233955719-234529558
20904	chr3	9382020	9405757	SETD5 (-3830), THUMPD3 (+30837)	chr3	9786525	9799403	TADA3 (-217), ARPC4-TTLL3 (-150)	3	0	1	0	399075	-1.50535	4.13845	1.09379	0.295634	0.411115	0.386037	chr3:9357020-9824403
24317	chr3	86786267	86788088	NONE	chr3	86792334	86795244	NONE	3	0	1	0	6611	-1.50535	4.13845	1.09379	0.295634	0.411115	0.386037	chr3:86761267-86820244
24502	chr3	98959449	98986321	NONE	chr3	99750670	99752260	NONE	3	0	1	0	778580	-1.50535	4.13845	1.09379	0.295634	0.411115	0.386037	chr3:98934449-99777260
24616	chr3	101947710	101954026	NONE	chr3	102155843	102157770	NONE	3	0	1	0	205938	-1.50535	4.13845	1.09379	0.295634	0.411115	0.386037	chr3:101922710-102182770
24645	chr3	105789479	105794941	NONE	chr3	105834432	105838420	CBLB (+32617)	3	0	1	0	44216	-1.50535	4.13845	1.09379	0.295634	0.411115	0.386037	chr3:105764479-105863420
24789	chr3	111733998	111737023	NONE	chr3	111767082	111770621	NONE	3	0	1	0	33341	-1.50535	4.13845	1.09379	0.295634	0.411115	0.386037	chr3:111708998-111795621
25269	chr3	124875466	124888329	ITGB5 (+5399)	chr3	125050632	125059572	HEG1 (+856)	3	0	1	0	173204	-1.50535	4.13845	1.09379	0.295634	0.411115	0.386037	chr3:124850466-125084572
25283	chr3	124997644	125000775	NONE	chr3	125030279	125034573	HEG1 (+23532)	3	0	1	0	33216	-1.50535	4.13845	1.09379	0.295634	0.411115	0.386037	chr3:124972644-125059573
26622	chr3	171774476	171785501	PLD1 (+30505)	chr3	172165446	172172600	NONE	3	0	1	0	389034	-1.50535	4.13845	1.09379	0.295634	0.411115	0.386037	chr3:171749476-172197600
27381	chr4	7203603	7209340	SORCS2 (+13934)	chr4	7294566	7296429	NONE	3	0	1	0	89026	-1.50535	4.13845	1.09379	0.295634	0.411115	0.386037	chr4:7178603-7321429
27480	chr4	7916960	7921208	AFAP1 (+20842)	chr4	7976284	7980215	AFAP1 (-38324)	3	0	1	0	59165	-1.50535	4.13845	1.09379	0.295634	0.411115	0.386037	chr4:7891960-8005215
27517	chr4	11469739	11471965	HS3ST1 (-41087)	chr4	11696270	11703233	NONE	3	0	1	0	228899	-1.50535	4.13845	1.09379	0.295634	0.411115	0.386037	chr4:11444739-11728233
27928	chr4	36208666	36211401	ARAP2 (+34475)	chr4	36224192	36226375	ARAP2 (+19225)	3	0	1	0	15250	-1.50535	4.13845	1.09379	0.295634	0.411115	0.386037	chr4:36183666-36251375
28874	chr4	102638906	102644041	NONE	chr12	120189969	120202968	GCN1 (-1759), RPLP0 (+4630)	3	0	1	0	17554995	-1.50535	4.13845	1.09379	0.295634	0.411115	0.386037	chr4:102613906-120227968
28922	chr4	108375782	108378508	NONE	chr4	108424924	108427610	NONE	3	0	1	0	49122	-1.50535	4.13845	1.09379	0.295634	0.411115	0.386037	chr4:108350782-108452610
29307	chr4	149407882	149411563	NONE	chr4	149779637	149787648	NONE	3	0	1	0	373920	-1.50535	4.13845	1.09379	0.295634	0.411115	0.386037	chr4:149382882-149812648
29419	chr4	168603262	168606450	NONE	chr4	168629251	168632679	NONE	3	0	1	0	26109	-1.50535	4.13845	1.09379	0.295634	0.411115	0.386037	chr4:168578262-168657679
30491	chr5	40383018	40386348	NONE	chr5	40408669	40412888	NONE	3	0	1	0	26095	-1.50535	4.13845	1.09379	0.295634	0.411115	0.386037	chr5:40358018-40437888
30690	chr5	53244302	53247162	NONE	chr5	53436026	53442290	FST (-41251)	3	0	1	0	193426	-1.50535	4.13845	1.09379	0.295634	0.411115	0.386037	chr5:53219302-53467290
30983	chr5	57315609	57319165	NONE	chr5	57391819	57398024	NONE	3	0	1	0	77534	-1.50535	4.13845	1.09379	0.295634	0.411115	0.386037	chr5:57290609-57423024
31211	chr5	60182342	60188976	NONE	chr5	60222418	60224800	NONE	3	0	1	0	37950	-1.50535	4.13845	1.09379	0.295634	0.411115	0.386037	chr5:60157342-60249800
31570	chr5	73851247	73853782	NONE	chr5	73897449	73903307	NONE	3	0	1	0	47863	-1.50535	4.13845	1.09379	0.295634	0.411115	0.386037	chr5:73826247-73928307
31633	chr5	74230618	74234632	NONE	chr5	74249556	74253037	NONE	3	0	1	0	18671	-1.50535	4.13845	1.09379	0.295634	0.411115	0.386037	chr5:74205618-74278037
31677	chr5	74554426	74559578	NONE	chr5	74645711	74648690	HEXB (-37943), ENC1 (-5777)	3	0	1	0	90198	-1.50535	4.13845	1.09379	0.295634	0.411115	0.386037	chr5:74529426-74673690
32008	chr5	83802363	83803903	NONE	chr5	83824741	83831166	NONE	3	0	1	0	24820	-1.50535	4.13845	1.09379	0.295634	0.411115	0.386037	chr5:83777363-83856166
32251	chr5	96022582	96028861	NONE	chr5	96278087	96282813	NONE	3	0	1	0	254728	-1.50535	4.13845	1.09379	0.295634	0.411115	0.386037	chr5:95997582-96307813
32458	chr5	107421092	107434032	NONE	chr5	107449387	107451817	NONE	3	0	1	0	23040	-1.50535	4.13845	1.09379	0.295634	0.411115	0.386037	chr5:107396092-107476817
32462	chr5	107421092	107434032	NONE	chr5	107513048	107515482	NONE	3	0	1	0	86703	-1.50535	4.13845	1.09379	0.295634	0.411115	0.386037	chr5:107396092-107540482
32508	chr5	111380496	111390878	NONE	chr5	111828267	111831409	NONE	3	0	1	0	444151	-1.50535	4.13845	1.09379	0.295634	0.411115	0.386037	chr5:111355496-111856409
32847	chr5	127897699	127900868	NONE	chr5	127954747	127961279	NONE	3	0	1	0	58729	-1.50535	4.13845	1.09379	0.295634	0.411115	0.386037	chr5:127872699-127986279
32851	chr5	127954747	127961279	NONE	chr5	127986531	127989652	NONE	3	0	1	0	30078	-1.50535	4.13845	1.09379	0.295634	0.411115	0.386037	chr5:127929747-128014652
33039	chr5	134017406	134020332	VDAC1 (-13736)	chr5	134050237	134056014	VDAC1 (-47993)	3	0	1	0	34256	-1.50535	4.13845	1.09379	0.295634	0.411115	0.386037	chr5:133992406-134081014
33622	chr5	139647777	139679900	CXXC5 (+15547)	chr5	139983962	139988489	NONE	3	0	1	0	322387	-1.50535	4.13845	1.09379	0.295634	0.411115	0.386037	chr5:139622777-140013489
34526	chr5	150056532	150060277	NONE	chr5	150137070	150146292	CSF1R (-28309), PDGFRB (+14179)	3	0	1	0	83276	-1.50535	4.13845	1.09379	0.295634	0.411115	0.386037	chr5:150031532-150171292
34840	chr5	157461760	157465644	NIPAL4 (+3683)	chr5	157509717	157514252	NONE	3	0	1	0	48282	-1.50535	4.13845	1.09379	0.295634	0.411115	0.386037	chr5:157436760-157539252
37218	chr6	98745648	98750053	NONE	chr6	98806741	98811305	POU3F2 (-25569)	3	0	1	0	61172	-1.50535	4.13845	1.09379	0.295634	0.411115	0.386037	chr6:98720648-98836305
37633	chr6	130932048	130940120	NONE	chr6	130995324	130998836	NONE	3	0	1	0	60996	-1.50535	4.13845	1.09379	0.295634	0.411115	0.386037	chr6:130907048-131023836
37937	chr6	150853769	150859825	MTHFD1L (-8882)	chr6	150880313	150885221	MTHFD1L (+17088)	3	0	1	0	25970	-1.50535	4.13845	1.09379	0.295634	0.411115	0.386037	chr6:150828769-150910221
38118	chr6	157981207	157983166	SYNJ2 (+300)	chr6	158066153	158072570	NONE	3	0	1	0	87175	-1.50535	4.13845	1.09379	0.295634	0.411115	0.386037	chr6:157956207-158097570
38149	chr6	158167527	158173366	GTF2H5 (+2095)	chr6	158230882	158233697	NONE	3	0	1	0	61843	-1.50535	4.13845	1.09379	0.295634	0.411115	0.386037	chr6:158142527-158258697
38203	chr6	163323164	163326601	NONE	chr6	163339570	163341903	NONE	3	0	1	0	15854	-1.50535	4.13845	1.09379	0.295634	0.411115	0.386037	chr6:163298164-163366903
38926	chr7	20325640	20333856	ITGB8 (-1375)	chr7	20581156	20583632	ABCB5 (-32813)	3	0	1	0	252646	-1.50535	4.13845	1.09379	0.295634	0.411115	0.386037	chr7:20300640-20608632
39868	chr7	42477993	42483511	NONE	chr7	42548525	42550890	NONE	3	0	1	0	68955	-1.50535	4.13845	1.09379	0.295634	0.411115	0.386037	chr7:42452993-42575890
40839	chr7	76254422	76258490	HSPB1 (-46088)	chr7	76301585	76307910	HSPB1 (+2204)	3	0	1	0	48291	-1.50535	4.13845	1.09379	0.295634	0.411115	0.386037	chr7:76229422-76332910
42133	chr7	107986530	108004108	LAMB1 (+7936)	chr7	108028714	108031884	LAMB1 (-27044)	3	0	1	0	34980	-1.50535	4.13845	1.09379	0.295634	0.411115	0.386037	chr7:107961530-108056884
42685	chr7	130820968	130824775	NONE	chr7	130837333	130841148	NONE	3	0	1	0	16369	-1.50535	4.13845	1.09379	0.295634	0.411115	0.386037	chr7:130795968-130866148
44086	chr8	35027506	35030732	NONE	chr8	35080637	35085154	NONE	3	0	1	0	53776	-1.50535	4.13845	1.09379	0.295634	0.411115	0.386037	chr8:35002506-35110154
44784	chr8	87043438	87045802	NONE	chr8	87054461	87056810	NONE	3	0	1	0	11015	-1.50535	4.13845	1.09379	0.295634	0.411115	0.386037	chr8:87018438-87081810
45090	chr8	93989505	93993582	NONE	chr8	94433300	94442190	FSBP (-30078), RAD54B (+37364)	3	0	1	0	446201	-1.50535	4.13845	1.09379	0.295634	0.411115	0.386037	chr8:93964505-94467190
45910	chr8	120835660	120840915	SNTB1 (-25015)	chr8	120905248	120908409	NONE	3	0	1	0	68541	-1.50535	4.13845	1.09379	0.295634	0.411115	0.386037	chr8:120810660-120933409
46060	chr8	125090849	125093464	NSMCE2 (+304)	chr8	125331962	125343771	NONE	3	0	1	0	245710	-1.50535	4.13845	1.09379	0.295634	0.411115	0.386037	chr8:125065849-125368771
46944	chr8	144505881	144527282	RECQL4 (+1244), MFSD3 (+7508)	chr8	144825928	144829806	ZNF7 (+308), COMMD5 (+25869)	3	0	1	0	311285	-1.50535	4.13845	1.09379	0.295634	0.411115	0.386037	chr8:144480881-144854806
47596	chr9	16640336	16642400	NONE	chr9	16701570	16707191	NONE	3	0	1	0	63012	-1.50535	4.13845	1.09379	0.295634	0.411115	0.386037	chr9:16615336-16732191
47610	chr9	16701570	16707191	NONE	chr9	16730914	16733794	NONE	3	0	1	0	27973	-1.50535	4.13845	1.09379	0.295634	0.411115	0.386037	chr9:16676570-16758794
48080	chr9	27092269	27098157	TEK (-13936)	chr9	27149985	27152664	TEK (+42176)	3	0	1	0	56111	-1.50535	4.13845	1.09379	0.295634	0.411115	0.386037	chr9:27067269-27177664
48408	chr9	35656696	35666205	CCDC107 (+3137), ARHGEF39 (+3836)	chr9	35904679	35912106	SPAAR (-1090), HRCT1 (+2201)	3	0	1	0	246942	-1.50535	4.13845	1.09379	0.295634	0.411115	0.386037	chr9:35631696-35937106
48767	chr9	69757650	69761416	PTAR1 (+409)	chr9	69896957	69901358	NONE	3	0	1	0	139624	-1.50535	4.13845	1.09379	0.295634	0.411115	0.386037	chr9:69732650-69926358
48855	chr9	70899587	70906024	NONE	chr9	70953072	70955795	NONE	3	0	1	0	51628	-1.50535	4.13845	1.09379	0.295634	0.411115	0.386037	chr9:70874587-70980795
49595	chr9	94979267	94983052	NONE	chr9	95003432	95007121	NONE	3	0	1	0	24117	-1.50535	4.13845	1.09379	0.295634	0.411115	0.386037	chr9:94954267-95032121
49932	chr9	106419107	106423117	NONE	chr9	106587495	106590503	NONE	3	0	1	0	167887	-1.50535	4.13845	1.09379	0.295634	0.411115	0.386037	chr9:106394107-106615503
50462	chr9	115102422	115122618	TNC (+5737)	chr9	115483068	115485549	NONE	3	0	1	0	371788	-1.50535	4.13845	1.09379	0.295634	0.411115	0.386037	chr9:115077422-115510549
50506	chr9	115370189	115376583	NONE	chr9	115937241	115947388	NONE	3	0	1	0	568928	-1.50535	4.13845	1.09379	0.295634	0.411115	0.386037	chr9:115345189-115972388
50596	chr9	120390388	120397978	NONE	chr9	121267154	121308916	GSN (-11758)	3	0	1	0	893852	-1.50535	4.13845	1.09379	0.295634	0.411115	0.386037	chr9:120365388-121333916
50606	chr9	120541273	120545314	CDK5RAP2 (+36864)	chr9	120578255	120585931	CDK5RAP2 (-1935)	3	0	1	0	38799	-1.50535	4.13845	1.09379	0.295634	0.411115	0.386037	chr9:120516273-120610931
51535	chr9	129172882	129178744	NONE	chr9	129252132	129254697	NONE	3	0	1	0	77601	-1.50535	4.13845	1.09379	0.295634	0.411115	0.386037	chr9:129147882-129279697
52778	chr10	35782030	35787252	NONE	chr10	36531263	36540850	NONE	3	0	1	0	751415	-1.50535	4.13845	1.09379	0.295634	0.411115	0.386037	chr10:35757030-36565850
53420	chr10	78755358	78759524	NONE	chr10	79235902	79249983	NONE	3	0	1	0	485501	-1.50535	4.13845	1.09379	0.295634	0.411115	0.386037	chr10:78730358-79274983
54083	chr10	93149090	93153662	NONE	chr10	93243651	93248990	NONE	3	0	1	0	94944	-1.50535	4.13845	1.09379	0.295634	0.411115	0.386037	chr10:93124090-93273990
54125	chr10	93376102	93388884	NONE	chr10	93420566	93423141	NONE	3	0	1	0	39360	-1.50535	4.13845	1.09379	0.295634	0.411115	0.386037	chr10:93351102-93448141
54378	chr10	97672835	97692072	AVPI1 (+4869), PI4K2A (+41768)	chr10	97868442	97870022	GOLGA7B (+18993)	3	0	1	0	186778	-1.50535	4.13845	1.09379	0.295634	0.411115	0.386037	chr10:97647835-97895022
54923	chr10	103437550	103453856	CALHM2 (+6615), PDCD11 (+49055)	chr10	103730680	103736928	NONE	3	0	1	0	288101	-1.50535	4.13845	1.09379	0.295634	0.411115	0.386037	chr10:103412550-103761928
55298	chr10	110080259	110086187	NONE	chr10	110322439	110330073	SMNDC1 (-21305)	3	0	1	0	243033	-1.50535	4.13845	1.09379	0.295634	0.411115	0.386037	chr10:110055259-110355073
56552	chr11	13095978	13100503	NONE	chr11	13331044	13340508	NONE	3	0	1	0	237535	-1.50535	4.13845	1.09379	0.295634	0.411115	0.386037	chr11:13070978-13365508
57062	chr11	34620623	34623323	EHF (-10491)	chr11	34651076	34658282	EHF (+22215)	3	0	1	0	32706	-1.50535	4.13845	1.09379	0.295634	0.411115	0.386037	chr11:34595623-34683282
58039	chr11	60856875	60861305	ZP1 (-8472), PTGDR2 (-3119)	chr11	60912673	60916867	TMEM132A (-9711), TMEM109 (+896)	3	0	1	0	55680	-1.50535	4.13845	1.09379	0.295634	0.411115	0.386037	chr11:60831875-60941867
58406	chr11	63582212	63584731	HRASLS2 (-20089), PLA2G16 (+30897)	chr11	63607134	63615771	HRASLS2 (-48070), PLA2G16 (+2916)	3	0	1	0	27981	-1.50535	4.13845	1.09379	0.295634	0.411115	0.386037	chr11:63557212-63640771
59858	chr11	78315916	78320968	NONE	chr11	78560876	78563608	NARS2 (+12622)	3	0	1	0	243800	-1.50535	4.13845	1.09379	0.295634	0.411115	0.386037	chr11:78290916-78588608
60031	chr11	86463325	86466400	NONE	chr11	86734661	86746110	NONE	3	0	1	0	275523	-1.50535	4.13845	1.09379	0.295634	0.411115	0.386037	chr11:86438325-86771110
60153	chr11	86734661	86746110	NONE	chr11	86814310	86817013	PRSS23 (+15422)	3	0	1	0	75276	-1.50535	4.13845	1.09379	0.295634	0.411115	0.386037	chr11:86709661-86842013
60936	chr11	113503251	113508699	DRD2 (-30586)	chr11	113689133	113693836	TMPRSS5 (+14888)	3	0	1	0	185509	-1.50535	4.13845	1.09379	0.295634	0.411115	0.386037	chr11:113478251-113718836
61753	chr11	128051224	128055628	NONE	chr11	128492485	128511686	NONE	3	0	1	0	448659	-1.50535	4.13845	1.09379	0.295634	0.411115	0.386037	chr11:128026224-128536686
61870	chr11	130477436	130480081	ADAMTS15 (+29785)	chr11	130578891	130585060	NONE	3	0	1	0	103217	-1.50535	4.13845	1.09379	0.295634	0.411115	0.386037	chr11:130452436-130610060
61937	chr11	134068551	134070544	JAM3 (+623)	chr11	134124690	134128292	NONE	3	0	1	0	56943	-1.50535	4.13845	1.09379	0.295634	0.411115	0.386037	chr11:134043551-134153292
62939	chr12	15682084	15693182	NONE	chr12	15769337	15773078	EPS8 (+18368)	3	0	1	0	83574	-1.50535	4.13845	1.09379	0.295634	0.411115	0.386037	chr12:15657084-15798078
63034	chr12	19218571	19223684	NONE	chr12	19270638	19274891	NONE	3	0	1	0	51637	-1.50535	4.13845	1.09379	0.295634	0.411115	0.386037	chr12:19193571-19299891
63177	chr12	23916159	23953130	SOX5 (+15058)	chr12	24077545	24079289	NONE	3	0	1	0	143772	-1.50535	4.13845	1.09379	0.295634	0.411115	0.386037	chr12:23891159-24104289
63304	chr12	24465743	24469408	NONE	chr12	24754063	24762806	NONE	3	0	1	0	290859	-1.50535	4.13845	1.09379	0.295634	0.411115	0.386037	chr12:24440743-24787806
64492	chr12	50082229	50105324	GPD1 (-10042), SMARCD1 (+8805)	chr12	50245670	50251075	LIMA1 (+35133)	3	0	1	0	154596	-1.50535	4.13845	1.09379	0.295634	0.411115	0.386037	chr12:50057229-50276075
66272	chr12	66167101	66171356	LLPH (-38461), TMBIM4 (+733)	chr12	66328644	66332863	HELB (+28209)	3	0	1	0	161525	-1.50535	4.13845	1.09379	0.295634	0.411115	0.386037	chr12:66142101-66357863
66792	chr12	79775405	79777659	NONE	chr12	80186384	80189184	OTOGL (-21669)	3	0	1	0	411252	-1.50535	4.13845	1.09379	0.295634	0.411115	0.386037	chr12:79750405-80214184
66798	chr12	79895857	79899223	PPP1R12A (+37658)	chr12	79931550	79936608	PPP1R12A (+1119)	3	0	1	0	36539	-1.50535	4.13845	1.09379	0.295634	0.411115	0.386037	chr12:79870857-79961608
67243	chr12	92965693	92974343	EEA1 (-40687)	chr12	93195463	93200437	NONE	3	0	1	0	227932	-1.50535	4.13845	1.09379	0.295634	0.411115	0.386037	chr12:92940693-93225437
68274	chr12	116066916	116070105	NONE	chr12	116128297	116131347	NONE	3	0	1	0	61311	-1.50535	4.13845	1.09379	0.295634	0.411115	0.386037	chr12:116041916-116156347
68763	chr12	123092978	123096485	PITPNM2 (+15696)	chr12	123111096	123113933	PITPNM2 (-2087)	3	0	1	0	17783	-1.50535	4.13845	1.09379	0.295634	0.411115	0.386037	chr12:123067978-123138933
69180	chr13	20556826	20559242	CRYL1 (-32177), IFT88 (-9104)	chr13	20565300	20569132	IFT88 (+78)	3	0	1	0	9182	-1.50535	4.13845	1.09379	0.295634	0.411115	0.386037	chr13:20531826-20594132
69545	chr13	33228219	33234059	NONE	chr13	33631236	33642301	NONE	3	0	1	0	405629	-1.50535	4.13845	1.09379	0.295634	0.411115	0.386037	chr13:33203219-33667301
69565	chr13	33277033	33287206	STARD13 (+3635)	chr13	33493466	33498698	NONE	3	0	1	0	213962	-1.50535	4.13845	1.09379	0.295634	0.411115	0.386037	chr13:33252033-33523698
69653	chr13	34355552	34363162	NONE	chr13	34467290	34470815	NONE	3	0	1	0	109695	-1.50535	4.13845	1.09379	0.295634	0.411115	0.386037	chr13:34330552-34495815
70723	chr13	97646473	97650939	NONE	chr13	97779546	97783551	NONE	3	0	1	0	132842	-1.50535	4.13845	1.09379	0.295634	0.411115	0.386037	chr13:97621473-97808551
71078	chr13	109263464	109274371	NONE	chr13	109748716	109751997	IRS2 (+36211)	3	0	1	0	481439	-1.50535	4.13845	1.09379	0.295634	0.411115	0.386037	chr13:109238464-109776997
72336	chr14	68306887	68311487	NONE	chr14	68315584	68317265	NONE	3	0	1	0	7237	-1.50535	4.13845	1.09379	0.295634	0.411115	0.386037	chr14:68281887-68342265
72671	chr14	92498601	92505945	RIN3 (-11501)	chr14	92643496	92648916	NONE	3	0	1	0	143933	-1.50535	4.13845	1.09379	0.295634	0.411115	0.386037	chr14:92473601-92673916
73095	chr15	35695681	35699705	NONE	chr15	35724296	35727146	NONE	3	0	1	0	28028	-1.50535	4.13845	1.09379	0.295634	0.411115	0.386037	chr15:35670681-35752146
73701	chr15	41892623	41898615	SPTBN5 (-1542)	chr15	41928105	41932275	SPTBN5 (-36113), EHD4 (+42388)	3	0	1	0	34571	-1.50535	4.13845	1.09379	0.295634	0.411115	0.386037	chr15:41867623-41957275
73817	chr15	43932001	43936561	NONE	chr15	44098727	44107410	NONE	3	0	1	0	168787	-1.50535	4.13845	1.09379	0.295634	0.411115	0.386037	chr15:43907001-44132410
74797	chr15	65571161	65587049	INTS14 (+32137), HACD3 (+48639)	chr15	66384822	66392790	MAP2K1 (+1989)	3	0	1	0	809701	-1.50535	4.13845	1.09379	0.295634	0.411115	0.386037	chr15:65546161-66417790
75448	chr15	75065502	75068437	PPCDC (+43415)	chr15	75103584	75110217	NONE	3	0	1	0	39931	-1.50535	4.13845	1.09379	0.295634	0.411115	0.386037	chr15:75040502-75135217
76191	chr15	90262061	90273175	ENSG00000275674 (+1301)	chr15	90417503	90426730	IQGAP1 (+33899)	3	0	1	0	154498	-1.50535	4.13845	1.09379	0.295634	0.411115	0.386037	chr15:90237061-90451730
77496	chr16	12224780	12233577	NONE	chr16	12304486	12308661	NONE	3	0	1	0	77395	-1.50535	4.13845	1.09379	0.295634	0.411115	0.386037	chr16:12199780-12333661
77519	chr16	12654034	12657498	NONE	chr16	12728212	12731496	NONE	3	0	1	0	74088	-1.50535	4.13845	1.09379	0.295634	0.411115	0.386037	chr16:12629034-12756496
77559	chr16	14422095	14430519	NONE	chr16	14510087	14512946	NONE	3	0	1	0	85209	-1.50535	4.13845	1.09379	0.295634	0.411115	0.386037	chr16:14397095-14537946
78074	chr16	29898126	29904396	ASPHD1 (+541), KCTD13 (+25774)	chr16	29985901	29997664	INO80E (-3511), TAOK2 (+18142)	3	0	1	0	90521	-1.50535	4.13845	1.09379	0.295634	0.411115	0.386037	chr16:29873126-30022664
80483	chr17	2480978	2483713	METTL16 (+29540)	chr17	2490286	2492200	METTL16 (+20643)	3	0	1	0	8897	-1.50535	4.13845	1.09379	0.295634	0.411115	0.386037	chr17:2455978-2517200
80812	chr17	7833490	7851118	TMEM88 (-12761), KDM6B (+2400)	chr17	8184759	8193910	TMEM107 (-12936), BORCS6 (+1572)	3	0	1	0	347030	-1.50535	4.13845	1.09379	0.295634	0.411115	0.386037	chr17:7808490-8218910
80942	chr17	9892118	9895363	RCVRN (+11880)	chr17	9924508	9928137	RCVRN (-20702)	3	0	1	0	32582	-1.50535	4.13845	1.09379	0.295634	0.411115	0.386037	chr17:9867118-9953137
83392	chr17	45154754	45163759	HEXIM2 (-1443), HEXIM1 (+10755)	chr17	45282287	45301413	MAP3K14 (-874)	3	0	1	0	132593	-1.50535	4.13845	1.09379	0.295634	0.411115	0.386037	chr17:45129754-45326413
83969	chr17	50477449	50483114	MYCBPAP (-28102), RSAD1 (+1482)	chr17	50637093	50644622	ABCC3 (+6001)	3	0	1	0	160576	-1.50535	4.13845	1.09379	0.295634	0.411115	0.386037	chr17:50452449-50669622
85167	chr17	72418942	72426966	NONE	chr17	72561908	72570092	NONE	3	0	1	0	143046	-1.50535	4.13845	1.09379	0.295634	0.411115	0.386037	chr17:72393942-72595092
85478	chr17	75777369	75780983	GALK1 (-13465), H3F3B (+603)	chr17	75852692	75857113	UNC13D (-10186), WBP2 (+1604)	3	0	1	0	75726	-1.50535	4.13845	1.09379	0.295634	0.411115	0.386037	chr17:75752369-75882113
86540	chr18	28062531	28066806	NONE	chr18	28110937	28117527	NONE	3	0	1	0	49563	-1.50535	4.13845	1.09379	0.295634	0.411115	0.386037	chr18:28037531-28142527
87205	chr19	2454344	2457958	TIMM13 (-28257), LMNB2 (+845)	chr19	2539542	2547460	NONE	3	0	1	0	87350	-1.50535	4.13845	1.09379	0.295634	0.411115	0.386037	chr19:2429344-2572460
88385	chr19	12155391	12158027	ZNF20 (-16302), ZNF625 (+20)	chr19	12287592	12296071	ZNF44 (+2981)	3	0	1	0	135122	-1.50535	4.13845	1.09379	0.295634	0.411115	0.386037	chr19:12130391-12321071
88530	chr19	13113401	13174777	STX10 (+6149), NACC1 (+25752)	chr19	13793956	13799104	ZSWIM4 (+1070)	3	0	1	0	652441	-1.50535	4.13845	1.09379	0.295634	0.411115	0.386037	chr19:13088401-13824104
88665	chr19	13879800	13884250	NANOS3 (+4778), C19orf57 (+24140)	chr19	14503918	14523541	GIPC1 (-17598), DNAJB1 (+4690)	3	0	1	0	631704	-1.50535	4.13845	1.09379	0.295634	0.411115	0.386037	chr19:13854800-14548541
89934	chr19	23074096	23078908	ZNF730 (-40473)	chr19	23248770	23251519	ZNF724 (+215)	3	0	1	0	173642	-1.50535	4.13845	1.09379	0.295634	0.411115	0.386037	chr19:23049096-23276519
90666	chr19	42459626	42470516	CXCL17 (-22023)	chr19	43633783	43640755	ZNF428 (-17395), CADM4 (+2570)	3	0	1	0	1172198	-1.50535	4.13845	1.09379	0.295634	0.411115	0.386037	chr19:42434626-43665755
90804	chr19	43633783	43640755	ZNF428 (-17395), CADM4 (+2570)	chr19	43674023	43676674	IRGC (-40661), PLAUR (-4999)	3	0	1	0	38079	-1.50535	4.13845	1.09379	0.295634	0.411115	0.386037	chr19:43608783-43701674
91347	chr19	46947170	46957389	ARHGAP35 (+33604)	chr19	47154185	47160766	SAE1 (+26613)	3	0	1	0	205196	-1.50535	4.13845	1.09379	0.295634	0.411115	0.386037	chr19:46922170-47185766
91451	chr19	47154185	47160766	SAE1 (+26613)	chr19	47272480	47276068	INAFM1 (-179), CCDC9 (+17815)	3	0	1	0	116798	-1.50535	4.13845	1.09379	0.295634	0.411115	0.386037	chr19:47129185-47301068
92509	chr20	6465580	6470089	NONE	chr20	6490236	6494599	NONE	3	0	1	0	24583	-1.50535	4.13845	1.09379	0.295634	0.411115	0.386037	chr20:6440580-6519599
93259	chr20	33672267	33675663	NECAB3 (+443)	chr20	33685094	33687207	NECAB3 (-11743), E2F1 (+253)	3	0	1	0	12185	-1.50535	4.13845	1.09379	0.295634	0.411115	0.386037	chr20:33647267-33712207
96262	chr20	54339726	54342056	NONE	chr20	54349417	54351447	NONE	3	0	1	0	9541	-1.50535	4.13845	1.09379	0.295634	0.411115	0.386037	chr20:54314726-54376447
96268	chr20	56358320	56363806	FAM210B (+2148), AURKA (+31142)	chr20	56700564	56710046	NONE	3	0	1	0	344242	-1.50535	4.13845	1.09379	0.295634	0.411115	0.386037	chr20:56333320-56735046
96297	chr20	56628719	56638953	TFAP2C (+4534)	chr20	56754003	56756409	NONE	3	0	1	0	121370	-1.50535	4.13845	1.09379	0.295634	0.411115	0.386037	chr20:56603719-56781409
96332	chr20	56700564	56710046	NONE	chr20	57060011	57061822	NONE	3	0	1	0	355611	-1.50535	4.13845	1.09379	0.295634	0.411115	0.386037	chr20:56675564-57086822
96486	chr20	58034796	58044030	NONE	chr20	58178465	58180510	NONE	3	0	1	0	140074	-1.50535	4.13845	1.09379	0.295634	0.411115	0.386037	chr20:58009796-58205510
97226	chr21	34844360	34847739	NONE	chr21	35195843	35200780	NONE	3	0	1	0	352262	-1.50535	4.13845	1.09379	0.295634	0.411115	0.386037	chr21:34819360-35225780
97248	chr21	34981248	34988415	NONE	chr21	35195843	35200780	NONE	3	0	1	0	213480	-1.50535	4.13845	1.09379	0.295634	0.411115	0.386037	chr21:34956248-35225780
97711	chr22	29614757	29625227	NF2 (+16434)	chr22	30192659	30199817	NONE	3	0	1	0	576246	-1.50535	4.13845	1.09379	0.295634	0.411115	0.386037	chr22:29589757-30224817
97861	chr22	32553778	32560180	NONE	chr22	32694236	32703309	NONE	3	0	1	0	141793	-1.50535	4.13845	1.09379	0.295634	0.411115	0.386037	chr22:32528778-32728309
98262	chr22	40307682	40311604	ADSL (-36857)	chr22	40344816	40348610	SGSM3 (-23898), ADSL (+213)	3	0	1	0	37070	-1.50535	4.13845	1.09379	0.295634	0.411115	0.386037	chr22:40282682-40373610
98720	chrX	19742437	19746786	NONE	chrX	19770367	19774795	NONE	3	0	1	0	27969	-1.50535	4.13845	1.09379	0.295634	0.411115	0.386037	chrX:19717437-19799795
98914	chrX	41473465	41476694	NYX (+27646)	chrX	41490052	41493046	NYX (+44115)	3	0	1	0	16469	-1.50535	4.13845	1.09379	0.295634	0.411115	0.386037	chrX:41448465-41518046
99237	chrX	123957803	123964456	STAG2 (+611)	chrX	123991901	123994680	STAG2 (+32772)	3	0	1	0	32161	-1.50535	4.13845	1.09379	0.295634	0.411115	0.386037	chrX:123932803-124019680
6199	chr1	77670848	77676894	ZZZ3 (+8787)	chr1	77680694	77687881	ZZZ3 (-1630)	12	4	2	4	10416	-1.50412	5.47518	3.08217	0.0791546	0.183423	0.736545	chr1:77645848-77712881
37991	chr6	154291662	154294299	IPCEF1 (+37100)	chr6	154297141	154303327	IPCEF1 (+29847)	12	9	4	4	7253	-1.50326	5.77884	3.51271	0.0608999	0.183423	0.736545	chr6:154266662-154328327
94919	chr20	47789326	47798132	SULF2 (-7143)	chr20	47807250	47811685	SULF2 (-22882)	18	23	11	5	15738	-1.50314	6.594	4.52398	0.0334231	0.183423	0.736545	chr20:47764326-47836685
52240	chr10	13699314	13719224	NONE	chr10	13768395	13771401	NONE	6	10	1	5	60629	-1.50273	5.48195	3.07634	0.0794393	0.183423	0.736545	chr10:13674314-13796401
67728	chr12	108304310	108309445	CMKLR1 (+32439)	chr12	108312251	108314326	CMKLR1 (+26028)	0	8	3	0	6411	-1.50207	4.80769	2.0907	0.148198	0.225833	0.646212	chr12:108279310-108339326
81823	chr17	28914448	28916006	DHRS13 (-12156), PHF12 (+36544)	chr17	28923433	28930749	DHRS13 (-24020), PHF12 (+24680)	0	8	3	0	11864	-1.50207	4.80769	2.0907	0.148198	0.225833	0.646212	chr17:28889448-28955749
2438	chr1	25858200	25863133	AUNIP (-1209), PAQR7 (+10586)	chr1	26014452	26030631	EXTL1 (+762), SLC30A2 (+23591)	0	3	0	1	161875	-1.50021	4.1457	1.08687	0.297166	0.411232	0.385914	chr1:25833200-26055631
3157	chr1	30740299	30742013	MATN1 (-17569), LAPTM5 (+16664)	chr1	30925921	30942594	SDC3 (-25497)	0	3	0	1	193101	-1.50021	4.1457	1.08687	0.297166	0.411232	0.385914	chr1:30715299-30967594
4116	chr1	37802844	37814338	YRDC (-406)	chr1	39558609	39577352	PABPC4 (+8420)	0	3	0	1	1759389	-1.50021	4.1457	1.08687	0.297166	0.411232	0.385914	chr1:37777844-39602352
4597	chr1	41887796	41906085	HIVEP3 (+21557)	chr1	42164316	42169498	GUCA2A (-2189)	0	3	0	1	269966	-1.50021	4.1457	1.08687	0.297166	0.411232	0.385914	chr1:41862796-42194498
5099	chr1	48531478	48536707	NONE	chr1	48616187	48620681	NONE	0	3	0	1	84341	-1.50021	4.1457	1.08687	0.297166	0.411232	0.385914	chr1:48506478-48645681
5156	chr1	51260992	51269997	RNF11 (+29224)	chr1	51329989	51332498	TTC39A (-9034)	0	3	0	1	65749	-1.50021	4.1457	1.08687	0.297166	0.411232	0.385914	chr1:51235992-51357498
5546	chr1	56675414	56678681	PRKAA2 (+31726)	chr1	56688028	56690188	PRKAA2 (+43786)	0	3	0	1	12060	-1.50021	4.1457	1.08687	0.297166	0.411232	0.385914	chr1:56650414-56715188
6382	chr1	89972819	89976971	ZNF326 (-20220)	chr1	89993685	89996649	ZNF326 (+52)	0	3	0	1	20272	-1.50021	4.1457	1.08687	0.297166	0.411232	0.385914	chr1:89947819-90021649
6470	chr1	93678834	93682892	NONE	chr1	93845168	93848850	BCAR3 (+141)	0	3	0	1	166146	-1.50021	4.1457	1.08687	0.297166	0.411232	0.385914	chr1:93653834-93873850
6504	chr1	94257419	94261123	ARHGAP29 (-21706)	chr1	94269684	94271549	ARHGAP29 (-33052)	0	3	0	1	11345	-1.50021	4.1457	1.08687	0.297166	0.411232	0.385914	chr1:94232419-94296549
6578	chr1	97848160	97852308	NONE	chr1	97903480	97909326	DPYD (+14620)	0	3	0	1	56169	-1.50021	4.1457	1.08687	0.297166	0.411232	0.385914	chr1:97823160-97934326
6630	chr1	99588364	99593251	NONE	chr1	99678745	99686687	PALMD (+36773)	0	3	0	1	91908	-1.50021	4.1457	1.08687	0.297166	0.411232	0.385914	chr1:99563364-99711687
6734	chr1	109099216	109101824	KIAA1324 (-13481), TMEM167B (+10717)	chr1	109196202	109199690	SARS (-16036)	0	3	0	1	97426	-1.50021	4.1457	1.08687	0.297166	0.411232	0.385914	chr1:109074216-109224690
6891	chr1	111506467	111509554	ADORA3 (-4251)	chr1	111591416	111595212	RAP1A (-26469)	0	3	0	1	85303	-1.50021	4.1457	1.08687	0.297166	0.411232	0.385914	chr1:111481467-111620212
8103	chr1	151934514	151936343	THEM4 (-25621)	chr1	152043011	152050309	S100A11 (-9625), TCHHL1 (+42404)	0	3	0	1	111231	-1.50021	4.1457	1.08687	0.297166	0.411232	0.385914	chr1:151909514-152075309
8629	chr1	155270281	155274646	SCAMP3 (-10205), CLK2 (+1052)	chr1	155307150	155315817	RUSC1 (-9443), FDPS (+2568)	0	3	0	1	39020	-1.50021	4.1457	1.08687	0.297166	0.411232	0.385914	chr1:155245281-155340817
10589	chr1	173221710	173224826	TNFSF4 (-15955)	chr1	173266062	173272357	NONE	0	3	0	1	45941	-1.50021	4.1457	1.08687	0.297166	0.411232	0.385914	chr1:173196710-173297357
11028	chr1	182989708	182991778	SHCBP1L (-37373), LAMC1 (-32717)	chr1	183020744	183027510	LAMC1 (+667)	0	3	0	1	33384	-1.50021	4.1457	1.08687	0.297166	0.411232	0.385914	chr1:182964708-183052510
11256	chr1	183942185	183946067	NONE	chr1	184001070	184004440	COLGALT2 (+34974)	0	3	0	1	58629	-1.50021	4.1457	1.08687	0.297166	0.411232	0.385914	chr1:183917185-184029440
11969	chr1	203132757	203137455	ADORA1 (+8041), MYBPH (+40707)	chr1	203176551	203179368	MYBPH (-2147), CHI3L1 (+8789)	0	3	0	1	42853	-1.50021	4.1457	1.08687	0.297166	0.411232	0.385914	chr1:203107757-203204368
13435	chr1	224496259	224505676	NONE	chr1	224528214	224530819	NONE	0	3	0	1	28549	-1.50021	4.1457	1.08687	0.297166	0.411232	0.385914	chr1:224471259-224555819
13897	chr1	229692599	229695286	NONE	chr1	230071270	230080504	GALNT2 (+8678)	0	3	0	1	381944	-1.50021	4.1457	1.08687	0.297166	0.411232	0.385914	chr1:229667599-230105504
14184	chr1	234498137	234502264	TARBP1 (-21098)	chr1	234527420	234530309	TARBP1 (-49762)	0	3	0	1	28664	-1.50021	4.1457	1.08687	0.297166	0.411232	0.385914	chr1:234473137-234555309
14305	chr1	234720118	234728263	NONE	chr1	235089545	235091923	TOMM20 (+38202)	0	3	0	1	366543	-1.50021	4.1457	1.08687	0.297166	0.411232	0.385914	chr1:234695118-235116923
15465	chr2	19610417	19614181	NONE	chr2	19616336	19618639	NONE	0	3	0	1	5188	-1.50021	4.1457	1.08687	0.297166	0.411232	0.385914	chr2:19585417-19643639
15968	chr2	28581949	28586438	NONE	chr2	29104656	29131608	CLIP4 (+2706)	0	3	0	1	533938	-1.50021	4.1457	1.08687	0.297166	0.411232	0.385914	chr2:28556949-29156608
16854	chr2	46703918	46707685	SOCS5 (+6850)	chr2	46876207	46884583	MCFD2 (+35385)	0	3	0	1	174593	-1.50021	4.1457	1.08687	0.297166	0.411232	0.385914	chr2:46678918-46909583
17926	chr2	69174614	69179948	NONE	chr2	69251202	69255831	NONE	0	3	0	1	76235	-1.50021	4.1457	1.08687	0.297166	0.411232	0.385914	chr2:69149614-69280831
18009	chr2	70093272	70097076	PCBP1 (+7720)	chr2	70122471	70126365	PCBP1 (+36964)	0	3	0	1	29244	-1.50021	4.1457	1.08687	0.297166	0.411232	0.385914	chr2:70068272-70151365
19283	chr2	134300420	134302948	NONE	chr2	134407659	134415911	NONE	0	3	0	1	110101	-1.50021	4.1457	1.08687	0.297166	0.411232	0.385914	chr2:134275420-134440911
19700	chr2	172049761	172054297	DLX1 (-33197)	chr2	172070179	172073925	DLX1 (-13174)	0	3	0	1	20023	-1.50021	4.1457	1.08687	0.297166	0.411232	0.385914	chr2:172024761-172098925
20089	chr2	201114905	201119277	CFLAR (+987)	chr2	201253991	201261301	CASP8 (-390)	0	3	0	1	140555	-1.50021	4.1457	1.08687	0.297166	0.411232	0.385914	chr2:201089905-201286301
20691	chr2	237581324	237583316	RAB17 (+8773), PRLH (+15746)	chr2	237602100	237605896	RAB17 (-12905)	0	3	0	1	21678	-1.50021	4.1457	1.08687	0.297166	0.411232	0.385914	chr2:237556324-237630896
20779	chr3	4415802	4422951	SUMF1 (+47904)	chr3	5011767	5027704	BHLHE40 (+40620)	0	3	0	1	600359	-1.50021	4.1457	1.08687	0.297166	0.411232	0.385914	chr3:4390802-5052704
21825	chr3	30541816	30555255	NONE	chr3	30625253	30627596	TGFBR2 (+19824)	0	3	0	1	77889	-1.50021	4.1457	1.08687	0.297166	0.411232	0.385914	chr3:30516816-30652596
21846	chr3	31211877	31213453	NONE	chr3	31285960	31290892	NONE	0	3	0	1	75761	-1.50021	4.1457	1.08687	0.297166	0.411232	0.385914	chr3:31186877-31315892
22191	chr3	42077351	42084248	TRAK1 (-10270)	chr3	42177843	42181336	NONE	0	3	0	1	98790	-1.50021	4.1457	1.08687	0.297166	0.411232	0.385914	chr3:42052351-42206336
22783	chr3	48595117	48604568	COL7A1 (-4576), UQCRC1 (+10194)	chr3	48706478	48717946	NCKIPSD (-26285), IP6K2 (+5038)	0	3	0	1	112369	-1.50021	4.1457	1.08687	0.297166	0.411232	0.385914	chr3:48570117-48742946
22790	chr3	48632834	48638120	SLC26A6 (-36), CELSR3 (+27438)	chr3	48706478	48717946	NCKIPSD (-26285), IP6K2 (+5038)	0	3	0	1	76735	-1.50021	4.1457	1.08687	0.297166	0.411232	0.385914	chr3:48607834-48742946
23018	chr3	49354275	49364650	GPX1 (-863)	chr3	49474583	49478838	DAG1 (+6579)	0	3	0	1	117248	-1.50021	4.1457	1.08687	0.297166	0.411232	0.385914	chr3:49329275-49503838
24572	chr3	101511142	101514673	SENP7 (+276)	chr3	101572031	101576329	PCNP (+85)	0	3	0	1	61272	-1.50021	4.1457	1.08687	0.297166	0.411232	0.385914	chr3:101486142-101601329
24580	chr3	101674983	101688661	ZBTB11 (-4327), RPL24 (+4960)	chr3	101722852	101726593	CEP97 (+798)	0	3	0	1	42900	-1.50021	4.1457	1.08687	0.297166	0.411232	0.385914	chr3:101649983-101751593
24586	chr3	101778346	101781682	NXPE3 (+572)	chr3	101947710	101954026	NONE	0	3	0	1	170854	-1.50021	4.1457	1.08687	0.297166	0.411232	0.385914	chr3:101753346-101979026
24791	chr3	111733998	111737023	NONE	chr3	111846035	111849130	PHLDB2 (-11597)	0	3	0	1	112072	-1.50021	4.1457	1.08687	0.297166	0.411232	0.385914	chr3:111708998-111874130
24891	chr3	113069444	113072291	NONE	chr3	113078967	113080919	NONE	0	3	0	1	9075	-1.50021	4.1457	1.08687	0.297166	0.411232	0.385914	chr3:113044444-113105919
25030	chr3	117819682	117822440	NONE	chr3	117891552	117895441	NONE	0	3	0	1	72435	-1.50021	4.1457	1.08687	0.297166	0.411232	0.385914	chr3:117794682-117920441
25346	chr3	126924030	126929504	NONE	chr3	126982148	126984762	PLXNA1 (-5139)	0	3	0	1	56688	-1.50021	4.1457	1.08687	0.297166	0.411232	0.385914	chr3:126899030-127009762
25932	chr3	141737770	141742127	GRK7 (-38199), RNF7 (+1745)	chr3	141858535	141861889	ATP1B3 (-16402)	0	3	0	1	120263	-1.50021	4.1457	1.08687	0.297166	0.411232	0.385914	chr3:141712770-141886889
26690	chr3	172842950	172850689	NONE	chr3	172857701	172860878	NONE	0	3	0	1	12470	-1.50021	4.1457	1.08687	0.297166	0.411232	0.385914	chr3:172817950-172885878
27545	chr4	13700896	13703318	NONE	chr4	14217161	14221026	NONE	0	3	0	1	516986	-1.50021	4.1457	1.08687	0.297166	0.411232	0.385914	chr4:13675896-14246026
27712	chr4	24779999	24784965	SOD3 (-12981)	chr4	24850160	24854941	NONE	0	3	0	1	70068	-1.50021	4.1457	1.08687	0.297166	0.411232	0.385914	chr4:24754999-24879941
27865	chr4	26810464	26817918	STIM2 (-46650)	chr4	26962517	26966371	NONE	0	3	0	1	150253	-1.50021	4.1457	1.08687	0.297166	0.411232	0.385914	chr4:26785464-26991371
27870	chr4	26820853	26823882	STIM2 (-38473)	chr4	26856508	26865957	STIM2 (+392)	0	3	0	1	38865	-1.50021	4.1457	1.08687	0.297166	0.411232	0.385914	chr4:26795853-26890957
27937	chr4	37364474	37367065	NONE	chr4	37390726	37395828	NONE	0	3	0	1	27507	-1.50021	4.1457	1.08687	0.297166	0.411232	0.385914	chr4:37339474-37420828
28361	chr4	53687236	53689382	NONE	chr4	53700739	53704811	NONE	0	3	0	1	14466	-1.50021	4.1457	1.08687	0.297166	0.411232	0.385914	chr4:53662236-53729811
28481	chr4	57068240	57075885	IGFBP7 (+38322)	chr4	57108784	57112131	IGFBP7 (-73)	0	3	0	1	38395	-1.50021	4.1457	1.08687	0.297166	0.411232	0.385914	chr4:57043240-57137131
28539	chr4	73660976	73664156	RASSF6 (-41935)	chr4	73700624	73710772	CXCL8 (-34808)	0	3	0	1	43132	-1.50021	4.1457	1.08687	0.297166	0.411232	0.385914	chr4:73635976-73735772
28847	chr4	101345186	101349752	PPP3CA (+11)	chr4	101355063	101357930	PPP3CA (-9017)	0	3	0	1	9027	-1.50021	4.1457	1.08687	0.297166	0.411232	0.385914	chr4:101320186-101382930
29863	chr5	5334621	5338159	NONE	chr5	5349352	5353085	NONE	0	3	0	1	14828	-1.50021	4.1457	1.08687	0.297166	0.411232	0.385914	chr5:5309621-5378085
30302	chr5	33787871	33790346	NONE	chr5	33848864	33852224	ADAMTS12 (+41648)	0	3	0	1	61435	-1.50021	4.1457	1.08687	0.297166	0.411232	0.385914	chr5:33762871-33877224
30877	chr5	56344371	56352532	NONE	chr5	56409038	56410816	NONE	0	3	0	1	61475	-1.50021	4.1457	1.08687	0.297166	0.411232	0.385914	chr5:56319371-56435816
33556	chr5	139438496	139440768	DNAJC18 (-106), ECSCR (+23111)	chr5	139559780	139563885	UBE2D2 (+667)	0	3	0	1	122200	-1.50021	4.1457	1.08687	0.297166	0.411232	0.385914	chr5:139413496-139588885
34740	chr5	154037127	154040086	FAM114A2 (+312)	chr5	154855444	154860545	FAXDC2 (-7089), CNOT8 (-257)	0	3	0	1	819388	-1.50021	4.1457	1.08687	0.297166	0.411232	0.385914	chr5:154012127-154885545
34949	chr5	160081986	160085132	PWWP2A (+35864)	chr5	160310924	160319175	CCNJL (-2450)	0	3	0	1	231490	-1.50021	4.1457	1.08687	0.297166	0.411232	0.385914	chr5:160056986-160344175
35038	chr5	169693777	169699312	NONE	chr5	169975439	169978557	NONE	0	3	0	1	280453	-1.50021	4.1457	1.08687	0.297166	0.411232	0.385914	chr5:169668777-170003557
35769	chr6	13613871	13616531	NOL7 (-126), SIRT5 (+40558)	chr6	13709478	13716959	RANBP9 (-1655)	0	3	0	1	98017	-1.50021	4.1457	1.08687	0.297166	0.411232	0.385914	chr6:13588871-13741959
35801	chr6	14840854	14843868	NONE	chr6	15471567	15475828	NONE	0	3	0	1	631336	-1.50021	4.1457	1.08687	0.297166	0.411232	0.385914	chr6:14815854-15500828
36164	chr6	26362989	26366675	BTN3A2 (-399)	chr6	26382565	26384994	BTN3A1 (-18457), BTN2A2 (+679)	0	3	0	1	18947	-1.50021	4.1457	1.08687	0.297166	0.411232	0.385914	chr6:26337989-26409994
36385	chr6	36665947	36668796	CDKN1A (-11338)	chr6	36675501	36683615	RAB44 (-18293), CDKN1A (+848)	0	3	0	1	12186	-1.50021	4.1457	1.08687	0.297166	0.411232	0.385914	chr6:36640947-36708615
37162	chr6	85456335	85468468	NT5E (+12311)	chr6	85579127	85581906	SNX14 (+13378)	0	3	0	1	118115	-1.50021	4.1457	1.08687	0.297166	0.411232	0.385914	chr6:85431335-85606906
37580	chr6	125801856	125804051	NCOA7 (+12191)	chr6	125810922	125814179	NCOA7 (+21788)	0	3	0	1	9597	-1.50021	4.1457	1.08687	0.297166	0.411232	0.385914	chr6:125776856-125839179
37713	chr6	134173482	134180072	NONE	chr6	134434641	134438112	NONE	0	3	0	1	259599	-1.50021	4.1457	1.08687	0.297166	0.411232	0.385914	chr6:134148482-134463112
37728	chr6	134285467	134291836	SGK1 (+29406)	chr6	134815595	134818081	NONE	0	3	0	1	528186	-1.50021	4.1457	1.08687	0.297166	0.411232	0.385914	chr6:134260467-134843081
37832	chr6	142831967	142834943	NONE	chr6	142844745	142847779	NONE	0	3	0	1	12807	-1.50021	4.1457	1.08687	0.297166	0.411232	0.385914	chr6:142806967-142872779
37893	chr6	148519672	148527962	NONE	chr6	148564493	148571719	NONE	0	3	0	1	44289	-1.50021	4.1457	1.08687	0.297166	0.411232	0.385914	chr6:148494672-148596719
38059	chr6	155447108	155452105	NOX3 (+6296)	chr6	155491589	155496234	NOX3 (-38009)	0	3	0	1	44305	-1.50021	4.1457	1.08687	0.297166	0.411232	0.385914	chr6:155422108-155521234
39206	chr7	24881816	24885845	NONE	chr7	24969270	24974217	OSBPL3 (+8444)	0	3	0	1	87913	-1.50021	4.1457	1.08687	0.297166	0.411232	0.385914	chr7:24856816-24999217
39451	chr7	30161527	30165122	MTURN (+28515)	chr7	30548463	30552833	GGCT (-45804), ENSG00000281039 (+113)	0	3	0	1	387323	-1.50021	4.1457	1.08687	0.297166	0.411232	0.385914	chr7:30136527-30577833
39649	chr7	34844807	34847642	NONE	chr7	35000769	35007186	DPY19L1 (+34063)	0	3	0	1	157753	-1.50021	4.1457	1.08687	0.297166	0.411232	0.385914	chr7:34819807-35032186
42221	chr7	112929469	112932741	BMT2 (+8811)	chr7	112938492	112941154	BMT2 (+93)	0	3	0	1	8718	-1.50021	4.1457	1.08687	0.297166	0.411232	0.385914	chr7:112904469-112966154
43000	chr7	139618040	139621232	NONE	chr7	139767224	139779337	HIPK2 (+4437)	0	3	0	1	153644	-1.50021	4.1457	1.08687	0.297166	0.411232	0.385914	chr7:139593040-139804337
43269	chr7	151725933	151729328	NONE	chr7	151735236	151737876	NONE	0	3	0	1	8925	-1.50021	4.1457	1.08687	0.297166	0.411232	0.385914	chr7:151700933-151762876
43514	chr8	16577482	16579729	NONE	chr8	16602322	16605471	NONE	0	3	0	1	25291	-1.50021	4.1457	1.08687	0.297166	0.411232	0.385914	chr8:16552482-16630471
43663	chr8	22613498	22674856	BIN3 (+24943), CCAR2 (+39545)	chr8	22864607	22866972	NONE	0	3	0	1	221612	-1.50021	4.1457	1.08687	0.297166	0.411232	0.385914	chr8:22588498-22891972
44637	chr8	73008356	73010303	TERF1 (+466)	chr8	73292012	73296693	RPL7 (-455), RDH10 (-259)	0	3	0	1	285023	-1.50021	4.1457	1.08687	0.297166	0.411232	0.385914	chr8:72983356-73321693
45177	chr8	97258776	97263112	TSPYL5 (+17020)	chr8	97432080	97436620	NONE	0	3	0	1	173406	-1.50021	4.1457	1.08687	0.297166	0.411232	0.385914	chr8:97233776-97461620
45198	chr8	97348082	97356304	NONE	chr8	97518821	97520907	NONE	0	3	0	1	167671	-1.50021	4.1457	1.08687	0.297166	0.411232	0.385914	chr8:97323082-97545907
45342	chr8	101153416	101161775	ZNF706 (+47691)	chr8	101190923	101196493	ZNF706 (+11579)	0	3	0	1	36112	-1.50021	4.1457	1.08687	0.297166	0.411232	0.385914	chr8:101128416-101221493
45612	chr8	115773241	115776911	NONE	chr8	115787557	115789648	NONE	0	3	0	1	13526	-1.50021	4.1457	1.08687	0.297166	0.411232	0.385914	chr8:115748241-115814648
46400	chr8	129117756	129120505	NONE	chr8	129310360	129323227	NONE	0	3	0	1	197663	-1.50021	4.1457	1.08687	0.297166	0.411232	0.385914	chr8:129092756-129348227
46843	chr8	143308967	143314778	ZNF696 (+20484), TOP1MT (+23023)	chr8	143320074	143323941	TOP1MT (+12888), ZNF696 (+30619)	0	3	0	1	10135	-1.50021	4.1457	1.08687	0.297166	0.411232	0.385914	chr8:143283967-143348941
47185	chr9	4285539	4303631	GLIS3 (+5331)	chr9	4595445	4598257	NONE	0	3	0	1	302266	-1.50021	4.1457	1.08687	0.297166	0.411232	0.385914	chr9:4260539-4623257
48029	chr9	23617864	23624840	NONE	chr9	23768217	23770874	NONE	0	3	0	1	148193	-1.50021	4.1457	1.08687	0.297166	0.411232	0.385914	chr9:23592864-23795874
48554	chr9	36313011	36322731	GNE (-40815)	chr9	36485156	36489492	NONE	0	3	0	1	169453	-1.50021	4.1457	1.08687	0.297166	0.411232	0.385914	chr9:36288011-36514492
49546	chr9	94853091	94855172	NONE	chr9	94899209	94909834	NONE	0	3	0	1	50390	-1.50021	4.1457	1.08687	0.297166	0.411232	0.385914	chr9:94828091-94934834
52924	chr10	62017530	62021008	NONE	chr10	62035887	62038982	NONE	0	3	0	1	18165	-1.50021	4.1457	1.08687	0.297166	0.411232	0.385914	chr10:61992530-62063982
53294	chr10	77272827	77275947	NONE	chr10	77289742	77292794	NONE	0	3	0	1	16881	-1.50021	4.1457	1.08687	0.297166	0.411232	0.385914	chr10:77247827-77317794
53355	chr10	77581950	77584063	NONE	chr10	77592086	77594623	KCNMA1 (+44420)	0	3	0	1	10348	-1.50021	4.1457	1.08687	0.297166	0.411232	0.385914	chr10:77556950-77619623
55458	chr10	112628944	112639808	NONE	chr10	112740522	112744830	NONE	0	3	0	1	108300	-1.50021	4.1457	1.08687	0.297166	0.411232	0.385914	chr10:112603944-112769830
55466	chr10	112628944	112639808	NONE	chr10	113024723	113031276	NONE	0	3	0	1	393623	-1.50021	4.1457	1.08687	0.297166	0.411232	0.385914	chr10:112603944-113056276
55748	chr10	119249221	119257306	GRK5 (+45675)	chr10	119497587	119502662	RGS10 (+42583)	0	3	0	1	246861	-1.50021	4.1457	1.08687	0.297166	0.411232	0.385914	chr10:119224221-119527662
56540	chr11	12838776	12842018	NONE	chr11	12865306	12874308	NONE	0	3	0	1	29410	-1.50021	4.1457	1.08687	0.297166	0.411232	0.385914	chr11:12813776-12899308
56656	chr11	26595678	26599560	MUC15 (-30525)	chr11	26619937	26622556	NONE	0	3	0	1	23627	-1.50021	4.1457	1.08687	0.297166	0.411232	0.385914	chr11:26570678-26647556
56795	chr11	33375056	33380886	NONE	chr11	33734025	33738929	CD59 (-38), FBXO3 (+38039)	0	3	0	1	358506	-1.50021	4.1457	1.08687	0.297166	0.411232	0.385914	chr11:33350056-33763929
57747	chr11	47937257	47939950	PTPRJ (-41957)	chr11	48078645	48083837	NONE	0	3	0	1	142637	-1.50021	4.1457	1.08687	0.297166	0.411232	0.385914	chr11:47912257-48108837
57902	chr11	57565018	57570888	SERPING1 (-29565), UBE2L6 (-146)	chr11	57710799	57714215	MED19 (-184), TMX2-CTNND1 (-98)	0	3	0	1	144554	-1.50021	4.1457	1.08687	0.297166	0.411232	0.385914	chr11:57540018-57739215
58433	chr11	63736463	63739222	C11orf95 (+30932)	chr11	63812477	63815117	C11orf95 (-45022), MARK2 (-25131)	0	3	0	1	75954	-1.50021	4.1457	1.08687	0.297166	0.411232	0.385914	chr11:63711463-63840117
59254	chr11	68211896	68215232	KMT5B (-149)	chr11	68255316	68260998	KMT5B (-44742), C11orf24 (+13805)	0	3	0	1	44593	-1.50021	4.1457	1.08687	0.297166	0.411232	0.385914	chr11:68186896-68285998
59266	chr11	68264084	68273533	C11orf24 (+3153)	chr11	68370068	68376560	NONE	0	3	0	1	104505	-1.50021	4.1457	1.08687	0.297166	0.411232	0.385914	chr11:68239084-68401560
61393	chr11	122788837	122793564	CRTAM (-47299)	chr11	123051633	123065481	HSPA8 (+3778)	0	3	0	1	267356	-1.50021	4.1457	1.08687	0.297166	0.411232	0.385914	chr11:122763837-123090481
62836	chr12	13153292	13155979	EMP1 (-42080)	chr12	13165167	13168691	EMP1 (-29787)	0	3	0	1	12293	-1.50021	4.1457	1.08687	0.297166	0.411232	0.385914	chr12:13128292-13193691
62895	chr12	14847917	14851490	ART4 (-6209), MGP (+36153)	chr12	14959987	14962532	ERP27 (-22178), ARHGDIB (+409)	0	3	0	1	111556	-1.50021	4.1457	1.08687	0.297166	0.411232	0.385914	chr12:14822917-14987532
63733	chr12	30791385	30798416	CAPRIN2 (-40387)	chr12	31070512	31082112	DDX11 (+2418)	0	3	0	1	281411	-1.50021	4.1457	1.08687	0.297166	0.411232	0.385914	chr12:30766385-31107112
66132	chr12	64632803	64635557	RASSF3 (+23667)	chr12	64668510	64677333	NONE	0	3	0	1	38741	-1.50021	4.1457	1.08687	0.297166	0.411232	0.385914	chr12:64607803-64702333
66524	chr12	75621558	75625507	NONE	chr12	75640051	75643244	NONE	0	3	0	1	18115	-1.50021	4.1457	1.08687	0.297166	0.411232	0.385914	chr12:75596558-75668244
67598	chr12	104212974	104216004	TXNRD1 (-1290)	chr12	104272742	104274232	EID3 (-30252)	0	3	0	1	58998	-1.50021	4.1457	1.08687	0.297166	0.411232	0.385914	chr12:104187974-104299232
68690	chr12	122850061	122854460	HIP1R (+16835), VPS37B (+44183)	chr12	122885406	122900354	VPS37B (+3564)	0	3	0	1	40619	-1.50021	4.1457	1.08687	0.297166	0.411232	0.385914	chr12:122825061-122925354
69044	chr12	124725004	124731685	NONE	chr12	124911391	124925456	UBC (-3076)	0	3	0	1	190079	-1.50021	4.1457	1.08687	0.297166	0.411232	0.385914	chr12:124700004-124950456
69114	chr12	131882743	131884504	ULK1 (-11027)	chr12	131893611	131897657	PUS1 (-33589), ULK1 (+983)	0	3	0	1	12010	-1.50021	4.1457	1.08687	0.297166	0.411232	0.385914	chr12:131857743-131922657
69463	chr13	30842207	30849832	NONE	chr13	30869030	30874967	MEDAG (-34192)	0	3	0	1	25979	-1.50021	4.1457	1.08687	0.297166	0.411232	0.385914	chr13:30817207-30899967
69786	chr13	44001328	44008764	NONE	chr13	45139218	45147157	GTF2F2 (+22673)	0	3	0	1	1138141	-1.50021	4.1457	1.08687	0.297166	0.411232	0.385914	chr13:43976328-45172157
69920	chr13	45139218	45147157	GTF2F2 (+22673)	chr13	45177027	45180537	KCTD4 (+15935)	0	3	0	1	35594	-1.50021	4.1457	1.08687	0.297166	0.411232	0.385914	chr13:45114218-45205537
69921	chr13	45139218	45147157	GTF2F2 (+22673)	chr13	45188143	45191816	KCTD4 (+4737)	0	3	0	1	46792	-1.50021	4.1457	1.08687	0.297166	0.411232	0.385914	chr13:45114218-45216816
70101	chr13	50483546	50487922	NONE	chr13	50527580	50531633	NONE	0	3	0	1	43872	-1.50021	4.1457	1.08687	0.297166	0.411232	0.385914	chr13:50458546-50556633
70154	chr13	51641618	51647461	NONE	chr13	51686785	51689449	NONE	0	3	0	1	43577	-1.50021	4.1457	1.08687	0.297166	0.411232	0.385914	chr13:51616618-51714449
70395	chr13	79900185	79906181	NONE	chr13	80010679	80013514	NONE	0	3	0	1	108913	-1.50021	4.1457	1.08687	0.297166	0.411232	0.385914	chr13:79875185-80038514
70458	chr13	80228782	80231265	NONE	chr13	80234140	80236946	NONE	0	3	0	1	5519	-1.50021	4.1457	1.08687	0.297166	0.411232	0.385914	chr13:80203782-80261946
72008	chr14	60090443	60095239	PCNX4 (+922)	chr14	60149800	60155787	DHRS7 (+17062)	0	3	0	1	59952	-1.50021	4.1457	1.08687	0.297166	0.411232	0.385914	chr14:60065443-60180787
72061	chr14	61471156	61473649	NONE	chr14	61760799	61766965	SNAPC1 (+1525)	0	3	0	1	291479	-1.50021	4.1457	1.08687	0.297166	0.411232	0.385914	chr14:61446156-61791965
72302	chr14	68084558	68091256	NONE	chr14	68156258	68160696	NONE	0	3	0	1	70570	-1.50021	4.1457	1.08687	0.297166	0.411232	0.385914	chr14:68059558-68185696
72502	chr14	73737399	73747910	PNMA1 (-28283), ELMSAN1 (+17643)	chr14	73828444	73831547	PTGR2 (-21850)	0	3	0	1	87341	-1.50021	4.1457	1.08687	0.297166	0.411232	0.385914	chr14:73712399-73856547
73134	chr15	38040412	38044482	NONE	chr15	38196057	38199724	NONE	0	3	0	1	155443	-1.50021	4.1457	1.08687	0.297166	0.411232	0.385914	chr15:38015412-38224724
73336	chr15	39234180	39237031	NONE	chr15	39299394	39306544	NONE	0	3	0	1	67363	-1.50021	4.1457	1.08687	0.297166	0.411232	0.385914	chr15:39209180-39331544
73887	chr15	45161369	45170674	SHF (+35153), DUOX1 (+36089)	chr15	45401256	45404582	C15orf48 (-27688), SPATA5L1 (+588)	0	3	0	1	236897	-1.50021	4.1457	1.08687	0.297166	0.411232	0.385914	chr15:45136369-45429582
74221	chr15	55905759	55919984	NEDD4 (+4259)	chr15	55997612	56001039	NONE	0	3	0	1	86454	-1.50021	4.1457	1.08687	0.297166	0.411232	0.385914	chr15:55880759-56026039
74252	chr15	56813094	56819592	NONE	chr15	56885958	56889215	TCF12 (-31036)	0	3	0	1	71243	-1.50021	4.1457	1.08687	0.297166	0.411232	0.385914	chr15:56788094-56914215
74573	chr15	63181245	63191741	RPS27L (-28691), RAB8B (-2976)	chr15	63255619	63258205	APH1B (-20642)	0	3	0	1	70419	-1.50021	4.1457	1.08687	0.297166	0.411232	0.385914	chr15:63156245-63283205
75319	chr15	74176343	74182308	ISLR (+5655), STRA6 (+23532)	chr15	74314491	74319310	NONE	0	3	0	1	137575	-1.50021	4.1457	1.08687	0.297166	0.411232	0.385914	chr15:74151343-74344310
76939	chr16	1356967	1359329	GNPTG (+6225)	chr16	1413344	1422308	UNKL (-3075), C16orf91 (+2974)	0	3	0	1	59678	-1.50021	4.1457	1.08687	0.297166	0.411232	0.385914	chr16:1331967-1447308
79391	chr16	69829453	69831586	NONE	chr16	69838544	69842011	NONE	0	3	0	1	9758	-1.50021	4.1457	1.08687	0.297166	0.411232	0.385914	chr16:69804453-69867011
79862	chr16	80034509	80036466	NONE	chr16	80040115	80043792	NONE	0	3	0	1	6466	-1.50021	4.1457	1.08687	0.297166	0.411232	0.385914	chr16:80009509-80068792
80580	chr17	4805903	4808106	PLD2 (-91), PSMB6 (+10861)	chr17	4831860	4836953	MINK1 (+1019)	0	3	0	1	27402	-1.50021	4.1457	1.08687	0.297166	0.411232	0.385914	chr17:4780903-4861953
81259	chr17	17020107	17023647	TNFRSF13B (-49789), MPRIP (-20883)	chr17	17235361	17238690	PLD6 (-30711), FLCN (+113)	0	3	0	1	215148	-1.50021	4.1457	1.08687	0.297166	0.411232	0.385914	chr17:16995107-17263690
81540	chr17	18309772	18319745	TOP3A (+248)	chr17	18361467	18364065	SHMT1 (+721), SMCR8 (+47456)	0	3	0	1	48007	-1.50021	4.1457	1.08687	0.297166	0.411232	0.385914	chr17:18284772-18389065
82484	chr17	40310289	40359097	RARA (+25499), GJD3 (+29122)	chr17	41774571	41779012	HAP1 (-42148), JUP (+9906)	0	3	0	1	1442098	-1.50021	4.1457	1.08687	0.297166	0.411232	0.385914	chr17:40285289-41804012
82742	chr17	42265588	42268595	STAT5B (+9314)	chr17	42274899	42278052	STAT5A (-11071), STAT5B (-70)	0	3	0	1	9384	-1.50021	4.1457	1.08687	0.297166	0.411232	0.385914	chr17:42240588-42303052
83280	chr17	44897634	44903198	CCDC103 (+642), GFAP (+15070)	chr17	45167834	45178859	FMNL1 (-48442), HEXIM2 (+12647)	0	3	0	1	272930	-1.50021	4.1457	1.08687	0.297166	0.411232	0.385914	chr17:44872634-45203859
83432	chr17	45318070	45322434	MAP3K14 (-29276)	chr17	45370431	45373504	NONE	0	3	0	1	51715	-1.50021	4.1457	1.08687	0.297166	0.411232	0.385914	chr17:45293070-45398504
83543	chr17	47809530	47811702	OSBPL7 (+11154)	chr17	47819755	47823939	OSBPL7 (-77), MRPL10 (+7826)	0	3	0	1	11231	-1.50021	4.1457	1.08687	0.297166	0.411232	0.385914	chr17:47784530-47848939
84423	chr17	61155023	61160409	NONE	chr17	61320127	61327212	NONE	0	3	0	1	165953	-1.50021	4.1457	1.08687	0.297166	0.411232	0.385914	chr17:61130023-61352212
85040	chr17	68398004	68402269	NONE	chr17	68454242	68458060	WIPI1 (+1270)	0	3	0	1	56014	-1.50021	4.1457	1.08687	0.297166	0.411232	0.385914	chr17:68373004-68483060
85082	chr17	68782873	68785504	NONE	chr17	68819921	68824618	NONE	0	3	0	1	38081	-1.50021	4.1457	1.08687	0.297166	0.411232	0.385914	chr17:68757873-68849618
85168	chr17	72418942	72426966	NONE	chr17	72570601	72582631	NONE	0	3	0	1	153662	-1.50021	4.1457	1.08687	0.297166	0.411232	0.385914	chr17:72393942-72607631
86292	chr18	3011676	3018099	LPIN2 (-2941)	chr18	3075405	3077115	NONE	0	3	0	1	61372	-1.50021	4.1457	1.08687	0.297166	0.411232	0.385914	chr18:2986676-3102115
86343	chr18	3367275	3369177	NONE	chr18	3445237	3454916	TGIF1 (-1600)	0	3	0	1	81850	-1.50021	4.1457	1.08687	0.297166	0.411232	0.385914	chr18:3342275-3479916
87114	chr19	1025117	1029200	ABCA7 (-12944), CNN2 (+530)	chr19	1097522	1108261	POLR2E (-7535), GPX4 (-1045)	0	3	0	1	75733	-1.50021	4.1457	1.08687	0.297166	0.411232	0.385914	chr19:1000117-1133261
87499	chr19	5618416	5629720	SAFB (+915)	chr19	5716856	5721760	LONP1 (+982), HSD11B1L (+35275)	0	3	0	1	95240	-1.50021	4.1457	1.08687	0.297166	0.411232	0.385914	chr19:5593416-5746760
88583	chr19	13741935	13744623	MRI1 (-21270), CCDC130 (+11519)	chr19	13827197	13854968	NANOS3 (-36164), ZSWIM4 (+45623)	0	3	0	1	97803	-1.50021	4.1457	1.08687	0.297166	0.411232	0.385914	chr19:13716935-13879968
89894	chr19	19641766	19665482	GMIP (-9957), ATP13A1 (+10069)	chr19	19774972	19778048	ZNF14 (-43413), ZNF506 (+45199)	0	3	0	1	122886	-1.50021	4.1457	1.08687	0.297166	0.411232	0.385914	chr19:19616766-19803048
90003	chr19	32970733	32973630	CEP89 (-219), FAAP24 (-68)	chr19	33076857	33079505	RHPN2 (-13293), GPATCH1 (-2699)	0	3	0	1	105999	-1.50021	4.1457	1.08687	0.297166	0.411232	0.385914	chr19:32945733-33104505
90035	chr19	33818406	33823277	KCTD15 (+22456)	chr19	33878400	33881684	NONE	0	3	0	1	59200	-1.50021	4.1457	1.08687	0.297166	0.411232	0.385914	chr19:33793406-33906684
90611	chr19	42120405	42123492	POU2F2 (+10478)	chr19	42395337	42398554	CNFN (-6659), LIPE (+30480)	0	3	0	1	274997	-1.50021	4.1457	1.08687	0.297166	0.411232	0.385914	chr19:42095405-42423554
90817	chr19	43668481	43673108	IRGC (-45215), PLAUR (-445)	chr19	43699773	43703951	PLAUR (-31512), IRGC (-14148)	0	3	0	1	31067	-1.50021	4.1457	1.08687	0.297166	0.411232	0.385914	chr19:43643481-43728951
92194	chr20	1564676	1571959	SIRPD (-9475)	chr20	1718165	1720616	NONE	0	3	0	1	151073	-1.50021	4.1457	1.08687	0.297166	0.411232	0.385914	chr20:1539676-1745616
92940	chr20	19813898	19817104	NONE	chr20	19837734	19840715	RIN2 (-47296)	0	3	0	1	23723	-1.50021	4.1457	1.08687	0.297166	0.411232	0.385914	chr20:19788898-19865715
93012	chr20	23621721	23624321	CST9 (-17145), CST3 (+14924)	chr20	23636689	23639516	CST3 (-158)	0	3	0	1	15081	-1.50021	4.1457	1.08687	0.297166	0.411232	0.385914	chr20:23596721-23664516
93191	chr20	32353629	32365174	ASXL1 (+1050)	chr20	32461485	32478175	NONE	0	3	0	1	110428	-1.50021	4.1457	1.08687	0.297166	0.411232	0.385914	chr20:32328629-32503175
94917	chr20	47784079	47786947	SULF2 (+1073)	chr20	47807250	47811685	SULF2 (-22882)	0	3	0	1	23954	-1.50021	4.1457	1.08687	0.297166	0.411232	0.385914	chr20:47759079-47836685
96059	chr20	53608760	53613052	ZNF217 (-17067)	chr20	53863674	53870748	NONE	0	3	0	1	256305	-1.50021	4.1457	1.08687	0.297166	0.411232	0.385914	chr20:53583760-53895748
96084	chr20	53619591	53625390	ZNF217 (-28652)	chr20	54207183	54210278	PFDN4 (+884)	0	3	0	1	586240	-1.50021	4.1457	1.08687	0.297166	0.411232	0.385914	chr20:53594591-54235278
96248	chr20	54137940	54141469	CYP24A1 (+34268)	chr20	54168466	54171027	CYP24A1 (+4226)	0	3	0	1	30042	-1.50021	4.1457	1.08687	0.297166	0.411232	0.385914	chr20:54112940-54196027
96716	chr20	62616531	62630715	SLCO4A1 (-18822)	chr20	62687900	62693448	NTSR1 (-18163), SLCO4A1 (+48229)	0	3	0	1	67051	-1.50021	4.1457	1.08687	0.297166	0.411232	0.385914	chr20:62591531-62718448
96738	chr20	62696511	62698564	NTSR1 (-11299)	chr20	62702662	62705982	NTSR1 (-4515)	0	3	0	1	6784	-1.50021	4.1457	1.08687	0.297166	0.411232	0.385914	chr20:62671511-62730982
97026	chr21	29173931	29178072	NONE	chr21	29192274	29198692	NONE	0	3	0	1	19481	-1.50021	4.1457	1.08687	0.297166	0.411232	0.385914	chr21:29148931-29223692
97503	chr22	18030255	18035393	PEX26 (-45099), MICAL3 (-8265)	chr22	18076075	18079909	TUBA8 (-32801), PEX26 (+69)	0	3	0	1	45168	-1.50021	4.1457	1.08687	0.297166	0.411232	0.385914	chr22:18005255-18104909
97891	chr22	32659969	32663961	NONE	chr22	32674654	32677103	NONE	0	3	0	1	13913	-1.50021	4.1457	1.08687	0.297166	0.411232	0.385914	chr22:32634969-32702103
42831	chr7	134688525	134697009	BPGM (+45936)	chr7	134709825	134713829	NONE	9	7	1	5	19060	-1.49908	5.48004	3.06147	0.0801691	0.183423	0.736545	chr7:134663525-134738829
26446	chr3	159188926	159193304	NONE	chr3	159206301	159209826	NONE	2	6	3	0	16948	-1.4987	4.80611	2.08146	0.149097	0.227008	0.64396	chr3:159163926-159234826
28028	chr4	38757858	38760399	TLR10 (+23829)	chr4	38855001	38860382	FAM114A1 (-10124), TLR6 (-875)	2	6	3	0	98563	-1.4987	4.80611	2.08146	0.149097	0.227008	0.64396	chr4:38732858-38885382
36859	chr6	52548228	52553681	TRAM2 (+25960)	chr6	52646221	52652403	TMEM14A (-21797)	2	6	3	0	98357	-1.4987	4.80611	2.08146	0.149097	0.227008	0.64396	chr6:52523228-52677403
44544	chr8	66516726	66528714	NONE	chr8	66559078	66562123	NONE	2	6	3	0	37880	-1.4987	4.80611	2.08146	0.149097	0.227008	0.64396	chr8:66491726-66587123
46223	chr8	126569701	126573434	FAM84B (-13175)	chr8	126578539	126581165	FAM84B (-21459)	2	6	3	0	8284	-1.4987	4.80611	2.08146	0.149097	0.227008	0.64396	chr8:126544701-126606165
55290	chr10	110005297	110009933	ADD3 (-347)	chr10	110073379	110079580	NONE	2	6	3	0	68864	-1.4987	4.80611	2.08146	0.149097	0.227008	0.64396	chr10:109980297-110104580
79859	chr16	80005228	80007532	NONE	chr16	80025778	80030007	NONE	2	6	3	0	21512	-1.4987	4.80611	2.08146	0.149097	0.227008	0.64396	chr16:79980228-80055007
537	chr1	8074647	8080137	NONE	chr1	8086344	8099741	NONE	17	45	10	14	15650	-1.49841	7.14073	5.00425	0.0252852	0.178537	0.748273	chr1:8049647-8124741
1043	chr1	12431898	12439836	NONE	chr1	12484604	12486923	NONE	1	2	0	1	49896	-1.498	4.14477	1.08391	0.297824	0.411232	0.385914	chr1:12406898-12511923
1122	chr1	14370409	14374309	NONE	chr1	14485175	14488907	NONE	1	2	0	1	114682	-1.498	4.14477	1.08391	0.297824	0.411232	0.385914	chr1:14345409-14513907
1200	chr1	15679155	15685768	PLEKHM2 (-1870), RSC1A1 (+22593)	chr1	15758669	15762183	FBLIM1 (-4073), TMEM82 (+18004)	1	2	0	1	77964	-1.498	4.14477	1.08391	0.297824	0.411232	0.385914	chr1:15654155-15787183
2287	chr1	24703554	24708485	CLIC4 (-39337)	chr1	24820187	24831210	NONE	1	2	0	1	119679	-1.498	4.14477	1.08391	0.297824	0.411232	0.385914	chr1:24678554-24856210
2485	chr1	26169414	26172011	ZNF593 (+842), ENSG00000236782 (+1108)	chr1	26273495	26289555	CD52 (-36432), SH3BGRL3 (+2349)	1	2	0	1	110812	-1.498	4.14477	1.08391	0.297824	0.411232	0.385914	chr1:26144414-26314555
2631	chr1	26780661	26790193	PIGV (-2768)	chr1	26906400	26908961	GPATCH3 (-7215), NR0B2 (+6285)	1	2	0	1	122253	-1.498	4.14477	1.08391	0.297824	0.411232	0.385914	chr1:26755661-26933961
3739	chr1	33119524	33121954	AZIN2 (+38489)	chr1	33125802	33128559	AZIN2 (+44931)	1	2	0	1	6441	-1.498	4.14477	1.08391	0.297824	0.411232	0.385914	chr1:33094524-33153559
4524	chr1	41513663	41517602	EDN2 (-30962)	chr1	41887796	41906085	HIVEP3 (+21557)	1	2	0	1	381308	-1.498	4.14477	1.08391	0.297824	0.411232	0.385914	chr1:41488663-41931085
4975	chr1	45801085	45804961	MAST2 (-590)	chr1	45870697	45873435	NONE	1	2	0	1	69043	-1.498	4.14477	1.08391	0.297824	0.411232	0.385914	chr1:45776085-45898435
5463	chr1	55125577	55133427	NONE	chr1	55279506	55282506	NONE	1	2	0	1	151504	-1.498	4.14477	1.08391	0.297824	0.411232	0.385914	chr1:55100577-55307506
5621	chr1	58780883	58786458	JUN (+656)	chr1	58847188	58853062	NONE	1	2	0	1	66454	-1.498	4.14477	1.08391	0.297824	0.411232	0.385914	chr1:58755883-58878062
5766	chr1	63659044	63665571	PGM1 (+39215)	chr1	63864998	63867427	NONE	1	2	0	1	203905	-1.498	4.14477	1.08391	0.297824	0.411232	0.385914	chr1:63634044-63892427
5949	chr1	66320263	66325280	NONE	chr1	66373183	66376002	NONE	1	2	0	1	51821	-1.498	4.14477	1.08391	0.297824	0.411232	0.385914	chr1:66295263-66401002
6028	chr1	67709793	67716432	GADD45A (+28052)	chr1	67790066	67797047	GNG12 (+39910)	1	2	0	1	80444	-1.498	4.14477	1.08391	0.297824	0.411232	0.385914	chr1:67684793-67822047
6035	chr1	67733875	67740555	NONE	chr1	67845776	67852622	GNG12 (-15732)	1	2	0	1	111984	-1.498	4.14477	1.08391	0.297824	0.411232	0.385914	chr1:67708875-67877622
6057	chr1	67827274	67834743	GNG12 (+2458)	chr1	67887438	67892499	NONE	1	2	0	1	58960	-1.498	4.14477	1.08391	0.297824	0.411232	0.385914	chr1:67802274-67917499
6190	chr1	77534973	77543859	NONE	chr1	77975119	77985072	DNAJB4 (-24758), FUBP1 (-1010)	1	2	0	1	440679	-1.498	4.14477	1.08391	0.297824	0.411232	0.385914	chr1:77509973-78010072
6763	chr1	109272844	109285033	PSRC1 (+4229), CELSR2 (+28920)	chr1	109423834	109427920	SORT1 (-27926), PSMA5 (+474)	1	2	0	1	146938	-1.498	4.14477	1.08391	0.297824	0.411232	0.385914	chr1:109247844-109452920
7156	chr1	116502069	116519804	NONE	chr1	116986074	116993329	CD101 (-12110)	1	2	0	1	478765	-1.498	4.14477	1.08391	0.297824	0.411232	0.385914	chr1:116477069-117018329
7290	chr1	144515463	144525949	NONE	chr1	144550092	144553700	PPIAL4F (-40972)	1	2	0	1	31190	-1.498	4.14477	1.08391	0.297824	0.411232	0.385914	chr1:144490463-144578700
7435	chr1	147598397	147601925	NONE	chr1	147668682	147678874	ACP6 (-3282)	1	2	0	1	73617	-1.498	4.14477	1.08391	0.297824	0.411232	0.385914	chr1:147573397-147703874
7768	chr1	150960249	150983725	CERS2 (+3016), SETDB1 (+45648)	chr1	151184822	151191455	TMOD4 (-12123), VPS72 (+2019)	1	2	0	1	216151	-1.498	4.14477	1.08391	0.297824	0.411232	0.385914	chr1:150935249-151216455
8526	chr1	154954450	154985292	PYGO2 (-8123), SHC1 (+876)	chr1	155891265	155935748	RIT1 (-2592), KIAA0907 (+20890)	1	2	0	1	943635	-1.498	4.14477	1.08391	0.297824	0.411232	0.385914	chr1:154929450-155960748
9492	chr1	160835808	160838890	CD244 (+25411), LY9 (+41191)	chr1	160951152	160953424	ITLN2 (+2511)	1	2	0	1	114939	-1.498	4.14477	1.08391	0.297824	0.411232	0.385914	chr1:160810808-160978424
9735	chr1	161724825	161737801	DUSP12 (-18457), FCRLB (+9750)	chr1	162136012	162148849	NONE	1	2	0	1	411117	-1.498	4.14477	1.08391	0.297824	0.411232	0.385914	chr1:161699825-162173849
9971	chr1	162845662	162848336	NONE	chr1	163262363	163269452	NONE	1	2	0	1	418908	-1.498	4.14477	1.08391	0.297824	0.411232	0.385914	chr1:162820662-163294452
10388	chr1	172002603	172005821	NONE	chr1	172348520	172353980	NONE	1	2	0	1	347038	-1.498	4.14477	1.08391	0.297824	0.411232	0.385914	chr1:171977603-172378980
10503	chr1	172759188	172764158	NONE	chr1	172916309	172919875	NONE	1	2	0	1	156419	-1.498	4.14477	1.08391	0.297824	0.411232	0.385914	chr1:172734188-172944875
10866	chr1	179114775	179145624	TOR3A (+48823)	chr1	179308582	179311877	SOAT1 (+16428)	1	2	0	1	180030	-1.498	4.14477	1.08391	0.297824	0.411232	0.385914	chr1:179089775-179336877
11058	chr1	183036838	183045672	LAMC1 (+17795)	chr1	183208783	183211535	LAMC2 (+23871)	1	2	0	1	168904	-1.498	4.14477	1.08391	0.297824	0.411232	0.385914	chr1:183011838-183236535
11252	chr1	183880840	183883133	NONE	chr1	183894758	183898336	NONE	1	2	0	1	14560	-1.498	4.14477	1.08391	0.297824	0.411232	0.385914	chr1:183855840-183923336
11387	chr1	188668450	188673136	NONE	chr1	188688753	188690903	NONE	1	2	0	1	19035	-1.498	4.14477	1.08391	0.297824	0.411232	0.385914	chr1:188643450-188715903
11599	chr1	200645514	200648498	KIF14 (-26272), DDX59 (+22963)	chr1	200885903	200895996	INAVA (-3871), GPR25 (+17995)	1	2	0	1	243943	-1.498	4.14477	1.08391	0.297824	0.411232	0.385914	chr1:200620514-200920996
12944	chr1	215357539	215362619	NONE	chr1	215457256	215459963	NONE	1	2	0	1	98530	-1.498	4.14477	1.08391	0.297824	0.411232	0.385914	chr1:215332539-215484963
14570	chr1	237757396	237762334	NONE	chr1	237871239	237880699	ZP4 (+14953)	1	2	0	1	116104	-1.498	4.14477	1.08391	0.297824	0.411232	0.385914	chr1:237732396-237905699
14584	chr1	237871239	237880699	ZP4 (+14953)	chr1	238605114	238608990	NONE	1	2	0	1	731083	-1.498	4.14477	1.08391	0.297824	0.411232	0.385914	chr1:237846239-238633990
14777	chr1	244891712	244894122	HNRNPU (-28380)	chr1	244968118	244973308	EFCAB2 (+844)	1	2	0	1	77796	-1.498	4.14477	1.08391	0.297824	0.411232	0.385914	chr1:244866712-244998308
14904	chr1	247328530	247344755	ZNF496 (-4900)	chr1	247638151	247641443	OR2G3 (+34211), OR13G1 (+39942)	1	2	0	1	303154	-1.498	4.14477	1.08391	0.297824	0.411232	0.385914	chr1:247303530-247666443
14978	chr2	6913421	6919802	RNF144A (-780), RSAD2 (+38947)	chr2	6984760	6988404	NONE	1	2	0	1	69970	-1.498	4.14477	1.08391	0.297824	0.411232	0.385914	chr2:6888421-7013404
15332	chr2	12174118	12179678	NONE	chr2	12713270	12723668	TRIB2 (+1580)	1	2	0	1	541571	-1.498	4.14477	1.08391	0.297824	0.411232	0.385914	chr2:12149118-12748668
15883	chr2	27718966	27725204	MRPL33 (-49632)	chr2	27770455	27773668	MRPL33 (+345)	1	2	0	1	49976	-1.498	4.14477	1.08391	0.297824	0.411232	0.385914	chr2:27693966-27798668
15934	chr2	27976475	27979271	NONE	chr2	27992292	27994544	NONE	1	2	0	1	15545	-1.498	4.14477	1.08391	0.297824	0.411232	0.385914	chr2:27951475-28019544
16426	chr2	37682536	37685509	CDC42EP3 (-11832)	chr2	37710240	37715442	CDC42EP3 (-40650)	1	2	0	1	28818	-1.498	4.14477	1.08391	0.297824	0.411232	0.385914	chr2:37657536-37740442
16741	chr2	43458618	43465563	NONE	chr2	43536039	43540771	NONE	1	2	0	1	76314	-1.498	4.14477	1.08391	0.297824	0.411232	0.385914	chr2:43433618-43565771
17108	chr2	53824590	53829370	GPR75 (+33009), ERLEC1 (+39900)	chr2	54063683	54067228	NONE	1	2	0	1	238475	-1.498	4.14477	1.08391	0.297824	0.411232	0.385914	chr2:53799590-54092228
17165	chr2	54468217	54473363	SPTBN1 (+14505)	chr2	54568156	54575611	NONE	1	2	0	1	101093	-1.498	4.14477	1.08391	0.297824	0.411232	0.385914	chr2:54443217-54600611
17289	chr2	54766771	54775243	EML6 (+46465)	chr2	55145880	55151413	NONE	1	2	0	1	377639	-1.498	4.14477	1.08391	0.297824	0.411232	0.385914	chr2:54741771-55176413
17734	chr2	64766279	64769089	NONE	chr2	64828945	64841265	NONE	1	2	0	1	67421	-1.498	4.14477	1.08391	0.297824	0.411232	0.385914	chr2:64741279-64866265
18052	chr2	70291332	70295966	SNRPG (+62), PCYOX1 (+35512)	chr2	70591581	70599320	TGFA (-41813)	1	2	0	1	301801	-1.498	4.14477	1.08391	0.297824	0.411232	0.385914	chr2:70266332-70624320
18497	chr2	85536286	85551503	MAT2A (+4730), GGCX (+17614)	chr2	85581390	85586851	VAMP5 (-287), VAMP8 (+6630)	1	2	0	1	40226	-1.498	4.14477	1.08391	0.297824	0.411232	0.385914	chr2:85511286-85611851
18891	chr2	101445455	101449204	RFX8 (+27373)	chr2	101757533	101770514	NONE	1	2	0	1	316694	-1.498	4.14477	1.08391	0.297824	0.411232	0.385914	chr2:101420455-101795514
19113	chr2	112875541	112884921	IL1B (-43328), IL37 (-32740)	chr2	112935077	112937601	IL36G (-41690), IL37 (+23368)	1	2	0	1	56108	-1.498	4.14477	1.08391	0.297824	0.411232	0.385914	chr2:112850541-112962601
22314	chr3	45090426	45094959	NONE	chr3	45164806	45171007	CDCP1 (-21485)	1	2	0	1	75214	-1.498	4.14477	1.08391	0.297824	0.411232	0.385914	chr3:45065426-45196007
22629	chr3	48011542	48020637	NONE	chr3	48083962	48090420	MAP4 (+2081)	1	2	0	1	71101	-1.498	4.14477	1.08391	0.297824	0.411232	0.385914	chr3:47986542-48115420
23989	chr3	64183236	64192777	PRICKLE2 (+37474)	chr3	64232129	64234853	PRICKLE2 (-8010)	1	2	0	1	45484	-1.498	4.14477	1.08391	0.297824	0.411232	0.385914	chr3:64158236-64259853
24128	chr3	69224821	69227283	NONE	chr3	69286405	69295666	NONE	1	2	0	1	64983	-1.498	4.14477	1.08391	0.297824	0.411232	0.385914	chr3:69199821-69320666
24827	chr3	111796000	111798044	NONE	chr3	111809553	111813990	PHLDB2 (-47408)	1	2	0	1	14749	-1.498	4.14477	1.08391	0.297824	0.411232	0.385914	chr3:111771000-111838990
24831	chr3	111800085	111805336	NONE	chr3	111850082	111853651	PHLDB2 (-7313)	1	2	0	1	49156	-1.498	4.14477	1.08391	0.297824	0.411232	0.385914	chr3:111775085-111878651
24882	chr3	112300808	112305338	CD200 (-30083), SLC9C1 (-8815)	chr3	112387477	112393948	NONE	1	2	0	1	87639	-1.498	4.14477	1.08391	0.297824	0.411232	0.385914	chr3:112275808-112418948
26169	chr3	150019307	150024154	NONE	chr3	150404553	150413845	TSC22D2 (+864)	1	2	0	1	387468	-1.498	4.14477	1.08391	0.297824	0.411232	0.385914	chr3:149994307-150438845
26477	chr3	159812208	159816052	SCHIP1 (-25731)	chr3	159880725	159885245	SCHIP1 (+43124)	1	2	0	1	68855	-1.498	4.14477	1.08391	0.297824	0.411232	0.385914	chr3:159787208-159910245
27533	chr4	12851724	12854084	NONE	chr4	13085660	13091121	NONE	1	2	0	1	235486	-1.498	4.14477	1.08391	0.297824	0.411232	0.385914	chr4:12826724-13116121
28683	chr4	77074323	77078133	CCNI (-223)	chr4	77156142	77159013	CCNG2 (+427)	1	2	0	1	81349	-1.498	4.14477	1.08391	0.297824	0.411232	0.385914	chr4:77049323-77184013
29010	chr4	119100896	119105079	MYOZ2 (-32796)	chr4	119208060	119214667	USP53 (-27852)	1	2	0	1	108376	-1.498	4.14477	1.08391	0.297824	0.411232	0.385914	chr4:119075896-119239667
29095	chr4	128353444	128356463	NONE	chr4	128384704	128388379	NONE	1	2	0	1	31588	-1.498	4.14477	1.08391	0.297824	0.411232	0.385914	chr4:128328444-128413379
29271	chr4	142377454	142382496	NONE	chr4	142415337	142418555	NONE	1	2	0	1	36971	-1.498	4.14477	1.08391	0.297824	0.411232	0.385914	chr4:142352454-142443555
29435	chr4	169114242	169119344	NONE	chr4	169222455	169228583	SH3RF1 (+45586)	1	2	0	1	108726	-1.498	4.14477	1.08391	0.297824	0.411232	0.385914	chr4:169089242-169253583
29502	chr4	179434301	179437050	NONE	chr4	179462336	179467097	NONE	1	2	0	1	29041	-1.498	4.14477	1.08391	0.297824	0.411232	0.385914	chr4:179409301-179492097
29651	chr4	185565129	185570099	PDLIM3 (-32106)	chr4	185588031	185590538	NONE	1	2	0	1	21670	-1.498	4.14477	1.08391	0.297824	0.411232	0.385914	chr4:185540129-185615538
29713	chr4	186699356	186702814	FAT1 (+22770)	chr4	188398147	188417389	NONE	1	2	0	1	1706683	-1.498	4.14477	1.08391	0.297824	0.411232	0.385914	chr4:186674356-188442389
29739	chr4	187906097	187910565	NONE	chr4	188021255	188025769	ZFP42 (+27741)	1	2	0	1	115181	-1.498	4.14477	1.08391	0.297824	0.411232	0.385914	chr4:187881097-188050769
30081	chr5	14726810	14733017	NONE	chr5	14815879	14824942	NONE	1	2	0	1	90497	-1.498	4.14477	1.08391	0.297824	0.411232	0.385914	chr5:14701810-14849942
30086	chr5	14737927	14741643	NONE	chr5	14774845	14781957	NONE	1	2	0	1	38616	-1.498	4.14477	1.08391	0.297824	0.411232	0.385914	chr5:14712927-14806957
30752	chr5	54702539	54704536	NONE	chr5	54741029	54746471	NONE	1	2	0	1	40212	-1.498	4.14477	1.08391	0.297824	0.411232	0.385914	chr5:54677539-54771471
30856	chr5	56317120	56322014	NONE	chr5	56761870	56766104	NONE	1	2	0	1	444420	-1.498	4.14477	1.08391	0.297824	0.411232	0.385914	chr5:56292120-56791104
31095	chr5	57493465	57496789	ACTBL2 (-12318)	chr5	58458407	58463696	GAPT (-30383), PLK2 (-792)	1	2	0	1	965924	-1.498	4.14477	1.08391	0.297824	0.411232	0.385914	chr5:57468465-58488696
31126	chr5	57689849	57698905	NONE	chr5	57840310	57843429	NONE	1	2	0	1	147492	-1.498	4.14477	1.08391	0.297824	0.411232	0.385914	chr5:57664849-57868429
31752	chr5	76812526	76816004	F2RL1 (-4712)	chr5	76836408	76840912	S100Z (-11439), F2RL1 (+19683)	1	2	0	1	24395	-1.498	4.14477	1.08391	0.297824	0.411232	0.385914	chr5:76787526-76865912
32073	chr5	88435627	88439802	NONE	chr5	88659110	88668629	NONE	1	2	0	1	226155	-1.498	4.14477	1.08391	0.297824	0.411232	0.385914	chr5:88410627-88693629
32706	chr5	124628181	124630613	NONE	chr5	124658325	124664347	NONE	1	2	0	1	31939	-1.498	4.14477	1.08391	0.297824	0.411232	0.385914	chr5:124603181-124689347
33042	chr5	134028008	134030250	VDAC1 (-23996)	chr5	134123441	134127395	TCF7 (+10707)	1	2	0	1	96289	-1.498	4.14477	1.08391	0.297824	0.411232	0.385914	chr5:134003008-134152395
33547	chr5	139389453	139393094	MZB1 (-1360), SPATA24 (+12794)	chr5	139479612	139484206	TMEM173 (+881), ENSG00000283288 (+11131)	1	2	0	1	90635	-1.498	4.14477	1.08391	0.297824	0.411232	0.385914	chr5:139364453-139509206
34742	chr5	154189521	154191593	GALNT10 (-173)	chr5	154212998	154216132	GALNT10 (+23835)	1	2	0	1	24008	-1.498	4.14477	1.08391	0.297824	0.411232	0.385914	chr5:154164521-154241132
34848	chr5	157538808	157543354	ADAM19 (+34694)	chr5	157601283	157615046	ADAM19 (-32390), SOX30 (+44255)	1	2	0	1	67083	-1.498	4.14477	1.08391	0.297824	0.411232	0.385914	chr5:157513808-157640046
35010	chr5	166273787	166278999	NONE	chr5	167292931	167298379	NONE	1	2	0	1	1019262	-1.498	4.14477	1.08391	0.297824	0.411232	0.385914	chr5:166248787-167323379
35756	chr6	11275965	11279846	NEDD9 (-45224)	chr6	11317208	11319991	NONE	1	2	0	1	40694	-1.498	4.14477	1.08391	0.297824	0.411232	0.385914	chr6:11250965-11344991
35793	chr6	14814598	14817999	NONE	chr6	14823288	14826677	NONE	1	2	0	1	8684	-1.498	4.14477	1.08391	0.297824	0.411232	0.385914	chr6:14789598-14851677
36059	chr6	26024495	26035937	HIST1H4B (-2964), HIST1H3B (+1844)	chr6	27805636	27816800	HIST1H3H (+1154), HIST1H2AJ (+3522)	1	2	0	1	1781002	-1.498	4.14477	1.08391	0.297824	0.411232	0.385914	chr6:25999495-27841800
36106	chr6	26193854	26201160	HIST1H3D (-257), HIST1H2AD (+1736)	chr6	26231702	26236620	HIST1H1D (+772), HIST1H3E (+9962)	1	2	0	1	36654	-1.498	4.14477	1.08391	0.297824	0.411232	0.385914	chr6:26168854-26261620
36831	chr6	52416463	52428358	EFHC1 (+2215)	chr6	52548228	52553681	TRAM2 (+25960)	1	2	0	1	128544	-1.498	4.14477	1.08391	0.297824	0.411232	0.385914	chr6:52391463-52578681
36965	chr6	56712080	56718633	NONE	chr6	56952820	56960150	BEND6 (+1193)	1	2	0	1	241128	-1.498	4.14477	1.08391	0.297824	0.411232	0.385914	chr6:56687080-56985150
37366	chr6	110526737	110534640	NONE	chr6	110980806	110984273	RPF2 (+525)	1	2	0	1	451851	-1.498	4.14477	1.08391	0.297824	0.411232	0.385914	chr6:110501737-111009273
37394	chr6	111476258	111479152	REV3L (+6010)	chr6	111571702	111575538	TRAF3IP2 (+32658)	1	2	0	1	95915	-1.498	4.14477	1.08391	0.297824	0.411232	0.385914	chr6:111451258-111600538
37408	chr6	111551503	111553455	NONE	chr6	111571702	111575538	TRAF3IP2 (+32658)	1	2	0	1	21141	-1.498	4.14477	1.08391	0.297824	0.411232	0.385914	chr6:111526503-111600538
37409	chr6	111551503	111553455	NONE	chr6	111588623	111593291	TRAF3IP2 (+15321)	1	2	0	1	38478	-1.498	4.14477	1.08391	0.297824	0.411232	0.385914	chr6:111526503-111618291
37638	chr6	130944749	130947164	NONE	chr6	130995324	130998836	NONE	1	2	0	1	51123	-1.498	4.14477	1.08391	0.297824	0.411232	0.385914	chr6:130919749-131023836
38194	chr6	160989845	160993333	MAP3K4 (-195)	chr6	161036490	161039878	MAP3K4 (+46400)	1	2	0	1	46595	-1.498	4.14477	1.08391	0.297824	0.411232	0.385914	chr6:160964845-161064878
38381	chr7	2352971	2357205	CHST12 (-48500), EIF3B (+222)	chr7	2631454	2636070	AMZ1 (-45760), TTYH3 (+1811)	1	2	0	1	278674	-1.498	4.14477	1.08391	0.297824	0.411232	0.385914	chr7:2327971-2661070
38415	chr7	2755408	2761057	NONE	chr7	2872270	2877204	GNA12 (-30413)	1	2	0	1	116504	-1.498	4.14477	1.08391	0.297824	0.411232	0.385914	chr7:2730408-2902204
39368	chr7	27660654	27663551	HIBADH (+892)	chr7	27737745	27743188	TAX1BP1 (+278)	1	2	0	1	78364	-1.498	4.14477	1.08391	0.297824	0.411232	0.385914	chr7:27635654-27768188
39844	chr7	42175393	42177908	NONE	chr7	42235228	42240722	GLI3 (-962)	1	2	0	1	61324	-1.498	4.14477	1.08391	0.297824	0.411232	0.385914	chr7:42150393-42265722
40175	chr7	47425942	47430191	NONE	chr7	47781994	47789466	NONE	1	2	0	1	357663	-1.498	4.14477	1.08391	0.297824	0.411232	0.385914	chr7:47400942-47814466
40518	chr7	73244455	73248757	NONE	chr7	75143590	75148105	NONE	1	2	0	1	1899241	-1.498	4.14477	1.08391	0.297824	0.411232	0.385914	chr7:73219455-75173105
41292	chr7	92690885	92711964	NONE	chr7	92915382	92918595	NONE	1	2	0	1	215564	-1.498	4.14477	1.08391	0.297824	0.411232	0.385914	chr7:92665885-92943595
41574	chr7	99471467	99475588	ZNF789 (+687), ZNF394 (+26769)	chr7	99497639	99500871	ZNF394 (+1042), ZNF789 (+26414)	1	2	0	1	25727	-1.498	4.14477	1.08391	0.297824	0.411232	0.385914	chr7:99446467-99525871
42699	chr7	130851899	130856383	NONE	chr7	130954990	130964525	NONE	1	2	0	1	105616	-1.498	4.14477	1.08391	0.297824	0.411232	0.385914	chr7:130826899-130989525
42945	chr7	138896943	138902719	NONE	chr7	139105525	139111936	ZC3HAV1 (+917)	1	2	0	1	208899	-1.498	4.14477	1.08391	0.297824	0.411232	0.385914	chr7:138871943-139136936
43595	chr8	20252607	20255859	LZTS1 (+49730)	chr8	20309278	20312979	LZTS1 (-7166)	1	2	0	1	56895	-1.498	4.14477	1.08391	0.297824	0.411232	0.385914	chr8:20227607-20337979
43888	chr8	29371618	29375093	DUSP4 (-22688)	chr8	29457950	29461557	NONE	1	2	0	1	86398	-1.498	4.14477	1.08391	0.297824	0.411232	0.385914	chr8:29346618-29486557
44011	chr8	29662838	29667531	NONE	chr8	29750988	29755662	NONE	1	2	0	1	88140	-1.498	4.14477	1.08391	0.297824	0.411232	0.385914	chr8:29637838-29780662
44339	chr8	52742299	52744696	RB1CC1 (-29066)	chr8	52762498	52766169	RB1CC1 (-49902)	1	2	0	1	20836	-1.498	4.14477	1.08391	0.297824	0.411232	0.385914	chr8:52717299-52791169
44367	chr8	54016968	54023679	TCEA1 (+2205)	chr8	54150642	54155365	MRPL15 (+17794)	1	2	0	1	132680	-1.498	4.14477	1.08391	0.297824	0.411232	0.385914	chr8:53991968-54180365
44547	chr8	66516726	66528714	NONE	chr8	67059166	67065766	CSPP1 (-1902), COPS5 (-149)	1	2	0	1	539746	-1.498	4.14477	1.08391	0.297824	0.411232	0.385914	chr8:66491726-67090766
44701	chr8	79758787	79762703	HEY1 (+7112)	chr8	80028376	80031317	MRPS28 (+424)	1	2	0	1	269101	-1.498	4.14477	1.08391	0.297824	0.411232	0.385914	chr8:79733787-80056317
45543	chr8	115324524	115335588	NONE	chr8	115483984	115487920	NONE	1	2	0	1	155896	-1.498	4.14477	1.08391	0.297824	0.411232	0.385914	chr8:115299524-115512920
45721	chr8	117945740	117949064	NONE	chr8	118009771	118014630	NONE	1	2	0	1	64798	-1.498	4.14477	1.08391	0.297824	0.411232	0.385914	chr8:117920740-118039630
45755	chr8	118009771	118014630	NONE	chr8	118054823	118058766	NONE	1	2	0	1	44594	-1.498	4.14477	1.08391	0.297824	0.411232	0.385914	chr8:117984771-118083766
45936	chr8	121501574	121504419	NONE	chr8	121558338	121562833	NONE	1	2	0	1	57589	-1.498	4.14477	1.08391	0.297824	0.411232	0.385914	chr8:121476574-121587833
46419	chr8	129310360	129323227	NONE	chr8	129625948	129630363	NONE	1	2	0	1	311362	-1.498	4.14477	1.08391	0.297824	0.411232	0.385914	chr8:129285360-129655363
46433	chr8	129625948	129630363	NONE	chr8	129683965	129689113	NONE	1	2	0	1	58383	-1.498	4.14477	1.08391	0.297824	0.411232	0.385914	chr8:129600948-129714113
46474	chr8	129993876	130001717	NONE	chr8	130104568	130107572	NONE	1	2	0	1	108273	-1.498	4.14477	1.08391	0.297824	0.411232	0.385914	chr8:129968876-130132572
46615	chr8	134711611	134714514	ZFAT (-25)	chr8	134890470	134899318	NONE	1	2	0	1	181831	-1.498	4.14477	1.08391	0.297824	0.411232	0.385914	chr8:134686611-134924318
46827	chr8	142668126	142671408	JRK (+227)	chr8	142697820	142701873	LY6K (-264), PSCA (+19391)	1	2	0	1	30079	-1.498	4.14477	1.08391	0.297824	0.411232	0.385914	chr8:142643126-142726873
47239	chr9	4982805	4987242	JAK2 (-221)	chr9	5435845	5439191	PLGRKT (+360)	1	2	0	1	452494	-1.498	4.14477	1.08391	0.297824	0.411232	0.385914	chr9:4957805-5464191
47554	chr9	16334292	16345874	NONE	chr9	16624820	16629872	NONE	1	2	0	1	287263	-1.498	4.14477	1.08391	0.297824	0.411232	0.385914	chr9:16309292-16654872
47561	chr9	16366787	16369812	NONE	chr9	16717826	16729042	NONE	1	2	0	1	355134	-1.498	4.14477	1.08391	0.297824	0.411232	0.385914	chr9:16341787-16754042
48370	chr9	35100653	35106690	STOML2 (-515), FAM214B (+7902)	chr9	35513787	35522704	RUSC2 (-20386)	1	2	0	1	414574	-1.498	4.14477	1.08391	0.297824	0.411232	0.385914	chr9:35075653-35547704
48957	chr9	72361187	72367841	ZFAND5 (+78)	chr9	72507783	72511122	TMC1 (-12348)	1	2	0	1	144938	-1.498	4.14477	1.08391	0.297824	0.411232	0.385914	chr9:72336187-72536122
49473	chr9	94718548	94722856	C9orf3 (-38947)	chr9	94798450	94808562	C9orf3 (+43857)	1	2	0	1	82804	-1.498	4.14477	1.08391	0.297824	0.411232	0.385914	chr9:94693548-94833562
49753	chr9	99554588	99559831	NONE	chr9	99818409	99823108	NR4A3 (-1096)	1	2	0	1	263549	-1.498	4.14477	1.08391	0.297824	0.411232	0.385914	chr9:99529588-99848108
50032	chr9	107999243	108003468	NONE	chr9	108038670	108043681	NONE	1	2	0	1	39820	-1.498	4.14477	1.08391	0.297824	0.411232	0.385914	chr9:107974243-108068681
50124	chr9	109744519	109747209	PALM2-AKAP2 (-34445)	chr9	109813325	109819027	PALM2 (+35737)	1	2	0	1	70312	-1.498	4.14477	1.08391	0.297824	0.411232	0.385914	chr9:109719519-109844027
50989	chr9	125517805	125526265	NONE	chr9	125631152	125635055	NONE	1	2	0	1	111068	-1.498	4.14477	1.08391	0.297824	0.411232	0.385914	chr9:125492805-125660055
51617	chr9	130052846	130055517	GPR107 (+756)	chr9	130125841	130131527	NCS1 (-43894)	1	2	0	1	74502	-1.498	4.14477	1.08391	0.297824	0.411232	0.385914	chr9:130027846-130156527
52079	chr10	4660982	4666083	NONE	chr10	4702826	4706266	NONE	1	2	0	1	41013	-1.498	4.14477	1.08391	0.297824	0.411232	0.385914	chr10:4635982-4731266
52090	chr10	4684160	4688246	NONE	chr10	4702826	4706266	NONE	1	2	0	1	18343	-1.498	4.14477	1.08391	0.297824	0.411232	0.385914	chr10:4659160-4731266
52331	chr10	17022670	17031703	NONE	chr10	17205187	17207817	VIM (-21757), TRDMT1 (-4820)	1	2	0	1	179315	-1.498	4.14477	1.08391	0.297824	0.411232	0.385914	chr10:16997670-17232817
52453	chr10	24848903	24851119	NONE	chr10	24955891	24960952	PRTFDC1 (-5818)	1	2	0	1	108410	-1.498	4.14477	1.08391	0.297824	0.411232	0.385914	chr10:24823903-24985952
52519	chr10	28904439	28908237	NONE	chr10	29004890	29010448	NONE	1	2	0	1	101331	-1.498	4.14477	1.08391	0.297824	0.411232	0.385914	chr10:28879439-29035448
52638	chr10	31644023	31651201	NONE	chr10	31737980	31742400	NONE	1	2	0	1	92578	-1.498	4.14477	1.08391	0.297824	0.411232	0.385914	chr10:31619023-31767400
53737	chr10	87091014	87097336	GLUD1 (+691)	chr10	87337480	87345409	NONE	1	2	0	1	247269	-1.498	4.14477	1.08391	0.297824	0.411232	0.385914	chr10:87066014-87370409
53920	chr10	89464798	89472517	NONE	chr10	89700414	89713135	KIF20B (+5158)	1	2	0	1	238117	-1.498	4.14477	1.08391	0.297824	0.411232	0.385914	chr10:89439798-89738135
54061	chr10	92813603	92818441	EXOC6 (-32498)	chr10	92890982	92894270	EXOC6 (+44106)	1	2	0	1	76604	-1.498	4.14477	1.08391	0.297824	0.411232	0.385914	chr10:92788603-92919270
54192	chr10	95393185	95396277	NONE	chr10	95449977	95453745	NONE	1	2	0	1	57130	-1.498	4.14477	1.08391	0.297824	0.411232	0.385914	chr10:95368185-95478745
54345	chr10	97570462	97577217	HOGA1 (-10503), ANKRD2 (+1341)	chr10	97640122	97654919	PI4K2A (+6835), AVPI1 (+39802)	1	2	0	1	73681	-1.498	4.14477	1.08391	0.297824	0.411232	0.385914	chr10:97545462-97679919
55940	chr10	122060990	122065002	NONE	chr10	122126014	122129295	NONE	1	2	0	1	64658	-1.498	4.14477	1.08391	0.297824	0.411232	0.385914	chr10:122035990-122154295
56524	chr11	12797879	12804440	NONE	chr11	12865306	12874308	NONE	1	2	0	1	68647	-1.498	4.14477	1.08391	0.297824	0.411232	0.385914	chr11:12772879-12899308
56608	chr11	18104809	18107999	MRGPRX3 (-14551), SAAL1 (-313)	chr11	18318443	18325295	HPS5 (+305)	1	2	0	1	215465	-1.498	4.14477	1.08391	0.297824	0.411232	0.385914	chr11:18079809-18350295
57324	chr11	45877973	45882569	MAPK8IP1 (-5380), CRY2 (+32865)	chr11	46117818	46123281	PHF21A (+460)	1	2	0	1	240278	-1.498	4.14477	1.08391	0.297824	0.411232	0.385914	chr11:45852973-46148281
58697	chr11	65260539	65263323	POLA2 (+169)	chr11	65286451	65295073	CDC42EP2 (-24056), POLA2 (+29000)	1	2	0	1	28831	-1.498	4.14477	1.08391	0.297824	0.411232	0.385914	chr11:65235539-65320073
59352	chr11	69441340	69444917	NONE	chr11	69458720	69461864	NONE	1	2	0	1	17163	-1.498	4.14477	1.08391	0.297824	0.411232	0.385914	chr11:69416340-69486864
60490	chr11	96152677	96160013	NONE	chr11	96227314	96230357	NONE	1	2	0	1	72490	-1.498	4.14477	1.08391	0.297824	0.411232	0.385914	chr11:96127677-96255357
60493	chr11	96152677	96160013	NONE	chr11	96252929	96255936	NONE	1	2	0	1	98087	-1.498	4.14477	1.08391	0.297824	0.411232	0.385914	chr11:96127677-96280936
60554	chr11	96227314	96230357	NONE	chr11	96337285	96344477	MAML2 (+2299)	1	2	0	1	112045	-1.498	4.14477	1.08391	0.297824	0.411232	0.385914	chr11:96202314-96369477
60729	chr11	102923811	102926793	MMP13 (+30432)	chr11	102994779	102997742	MMP13 (-40527)	1	2	0	1	70958	-1.498	4.14477	1.08391	0.297824	0.411232	0.385914	chr11:102898811-103022742
60872	chr11	111689453	111696963	NONE	chr11	111843491	111849563	ALG9 (+25054)	1	2	0	1	153319	-1.498	4.14477	1.08391	0.297824	0.411232	0.385914	chr11:111664453-111874563
60980	chr11	115457641	115460981	CADM1 (+45254)	chr11	115499799	115506307	CADM1 (+1512)	1	2	0	1	43742	-1.498	4.14477	1.08391	0.297824	0.411232	0.385914	chr11:115432641-115531307
62780	chr12	12869008	12879225	GPRC5A (-16665)	chr12	13096205	13104474	GSG1 (+3305)	1	2	0	1	226223	-1.498	4.14477	1.08391	0.297824	0.411232	0.385914	chr12:12844008-13129474
62917	chr12	15626406	15639617	NONE	chr12	15786253	15790867	EPS8 (+1016)	1	2	0	1	155548	-1.498	4.14477	1.08391	0.297824	0.411232	0.385914	chr12:15601406-15815867
63854	chr12	38147539	38150815	NONE	chr12	38236443	38240119	NONE	1	2	0	1	89104	-1.498	4.14477	1.08391	0.297824	0.411232	0.385914	chr12:38122539-38265119
64030	chr12	46401297	46405659	SLC38A2 (-30611)	chr12	46429158	46433599	NONE	1	2	0	1	27900	-1.498	4.14477	1.08391	0.297824	0.411232	0.385914	chr12:46376297-46458599
64097	chr12	47077833	47089836	AMIGO2 (-3970)	chr12	47189555	47192414	NONE	1	2	0	1	107150	-1.498	4.14477	1.08391	0.297824	0.411232	0.385914	chr12:47052833-47217414
64249	chr12	48955441	48958704	ENSG00000255863 (-17410), ENSG00000272822 (+292)	chr12	49016176	49026075	PRKAG1 (-2347), KMT2D (+34198)	1	2	0	1	64053	-1.498	4.14477	1.08391	0.297824	0.411232	0.385914	chr12:48930441-49051075
64944	chr12	53095348	53103162	SOAT2 (-4263), IGFBP6 (+1810)	chr12	53171286	53176175	CSAD (+6865)	1	2	0	1	74475	-1.498	4.14477	1.08391	0.297824	0.411232	0.385914	chr12:53070348-53201175
65241	chr12	54049236	54055888	HOXC4 (-1315), HOXC5 (+19709)	chr12	54194611	54198367	SMUG1 (-7495)	1	2	0	1	143927	-1.498	4.14477	1.08391	0.297824	0.411232	0.385914	chr12:54024236-54223367
65705	chr12	56625826	56647477	BAZ2A (-273), ATP5B (+9416)	chr12	57077282	57081347	NAB2 (-9579), NEMP1 (-546)	1	2	0	1	442663	-1.498	4.14477	1.08391	0.297824	0.411232	0.385914	chr12:56600826-57106347
66531	chr12	75621558	75625507	NONE	chr12	75950561	75956457	NONE	1	2	0	1	329976	-1.498	4.14477	1.08391	0.297824	0.411232	0.385914	chr12:75596558-75981457
66732	chr12	75973676	75988112	NONE	chr12	76082090	76086854	NAP1L1 (+561)	1	2	0	1	103578	-1.498	4.14477	1.08391	0.297824	0.411232	0.385914	chr12:75948676-76111854
66804	chr12	79982527	79985207	PPP1R12A (-48669)	chr12	80186384	80189184	OTOGL (-21669)	1	2	0	1	203917	-1.498	4.14477	1.08391	0.297824	0.411232	0.385914	chr12:79957527-80214184
67188	chr12	92535394	92542246	NONE	chr12	92600573	92609130	NONE	1	2	0	1	66031	-1.498	4.14477	1.08391	0.297824	0.411232	0.385914	chr12:92510394-92634130
67560	chr12	103800471	103808155	NT5DC3 (+36884)	chr12	103928296	103937367	HSP90B1 (+2498), C12orf73 (+24432)	1	2	0	1	128518	-1.498	4.14477	1.08391	0.297824	0.411232	0.385914	chr12:103775471-103962367
67725	chr12	107684064	107687377	PWP1 (-11)	chr12	107758353	107762486	PRDM4 (+740)	1	2	0	1	74699	-1.498	4.14477	1.08391	0.297824	0.411232	0.385914	chr12:107659064-107787486
67971	chr12	110266063	110268459	ATP2A2 (-14420)	chr12	110279521	110290126	ATP2A2 (+3143)	1	2	0	1	17562	-1.498	4.14477	1.08391	0.297824	0.411232	0.385914	chr12:110241063-110315126
68770	chr12	123105586	123108861	PITPNM2 (+3204)	chr12	123139048	123152406	PITPNM2 (-35299)	1	2	0	1	38503	-1.498	4.14477	1.08391	0.297824	0.411232	0.385914	chr12:123080586-123177406
69413	chr13	30118245	30120921	NONE	chr13	30141062	30144856	NONE	1	2	0	1	23376	-1.498	4.14477	1.08391	0.297824	0.411232	0.385914	chr13:30093245-30169856
69466	chr13	30842207	30849832	NONE	chr13	31044038	31048728	NONE	1	2	0	1	200363	-1.498	4.14477	1.08391	0.297824	0.411232	0.385914	chr13:30817207-31073728
69912	chr13	45053432	45058511	NONE	chr13	45375773	45383247	TPT1 (-38226), SLC25A30 (+38870)	1	2	0	1	323538	-1.498	4.14477	1.08391	0.297824	0.411232	0.385914	chr13:45028432-45408247
70459	chr13	80234140	80236946	NONE	chr13	80274021	80278567	NONE	1	2	0	1	40751	-1.498	4.14477	1.08391	0.297824	0.411232	0.385914	chr13:80209140-80303567
70696	chr13	97253486	97262126	MBNL2 (+35510)	chr13	97366230	97370619	NONE	1	2	0	1	110618	-1.498	4.14477	1.08391	0.297824	0.411232	0.385914	chr13:97228486-97395619
72068	chr14	61475541	61478771	NONE	chr14	61659531	61664243	HIF1A (-35735)	1	2	0	1	184731	-1.498	4.14477	1.08391	0.297824	0.411232	0.385914	chr14:61450541-61689243
72741	chr14	100436979	100440738	NONE	chr14	100474540	100478754	NONE	1	2	0	1	37788	-1.498	4.14477	1.08391	0.297824	0.411232	0.385914	chr14:100411979-100503754
72949	chr15	32668842	32672746	GREM1 (-47180), SCG5 (+29118)	chr15	33087613	33100701	NONE	1	2	0	1	423363	-1.498	4.14477	1.08391	0.297824	0.411232	0.385914	chr15:32643842-33125701
73338	chr15	39234180	39237031	NONE	chr15	39578147	39582927	THBS1 (-556)	1	2	0	1	344931	-1.498	4.14477	1.08391	0.297824	0.411232	0.385914	chr15:39209180-39607927
73389	chr15	39388738	39393043	NONE	chr15	39578147	39582927	THBS1 (-556)	1	2	0	1	189646	-1.498	4.14477	1.08391	0.297824	0.411232	0.385914	chr15:39363738-39607927
73470	chr15	40096854	40101111	BMF (+9891)	chr15	40329143	40347843	C15orf52 (+2474), INAFM2 (+14829)	1	2	0	1	239510	-1.498	4.14477	1.08391	0.297824	0.411232	0.385914	chr15:40071854-40372843
74007	chr15	48973653	48978435	SHC4 (-12600)	chr15	49043858	49047610	SECISBP2L (+829)	1	2	0	1	69690	-1.498	4.14477	1.08391	0.297824	0.411232	0.385914	chr15:48948653-49072610
74196	chr15	53320759	53324413	NONE	chr15	53532382	53541868	NONE	1	2	0	1	214539	-1.498	4.14477	1.08391	0.297824	0.411232	0.385914	chr15:53295759-53566868
74553	chr15	63044770	63056179	TPM1 (+7790)	chr15	63322045	63325521	APH1B (+46229)	1	2	0	1	273308	-1.498	4.14477	1.08391	0.297824	0.411232	0.385914	chr15:63019770-63350521
74884	chr15	66881104	66886127	NONE	chr15	66930175	66934081	NONE	1	2	0	1	48512	-1.498	4.14477	1.08391	0.297824	0.411232	0.385914	chr15:66856104-66959081
75591	chr15	77868406	77870934	NONE	chr15	77886385	77894070	NONE	1	2	0	1	20557	-1.498	4.14477	1.08391	0.297824	0.411232	0.385914	chr15:77843406-77919070
75914	chr15	84979957	84983170	PDE8A (+1124)	chr15	84990551	84993472	PDE8A (+11572)	1	2	0	1	10448	-1.498	4.14477	1.08391	0.297824	0.411232	0.385914	chr15:84954957-85018472
75930	chr15	85043934	85050705	NONE	chr15	85098622	85101517	NONE	1	2	0	1	52750	-1.498	4.14477	1.08391	0.297824	0.411232	0.385914	chr15:85018934-85126517
75965	chr15	85356760	85359146	AKAP13 (-22776)	chr15	85400965	85417355	AKAP13 (+28431)	1	2	0	1	51207	-1.498	4.14477	1.08391	0.297824	0.411232	0.385914	chr15:85331760-85442355
76040	chr15	88620646	88642473	ISG20 (-7183), AEN (+10264)	chr15	92898945	92918580	CHD2 (+8443)	1	2	0	1	4277203	-1.498	4.14477	1.08391	0.297824	0.411232	0.385914	chr15:88595646-92943580
76374	chr15	94203784	94207740	NONE	chr15	94304217	94308357	MCTP2 (+8021)	1	2	0	1	100525	-1.498	4.14477	1.08391	0.297824	0.411232	0.385914	chr15:94178784-94333357
77345	chr16	10827021	10830941	CIITA (-48217), TVP23A (-10196)	chr16	10876741	10880317	CIITA (+1331)	1	2	0	1	49548	-1.498	4.14477	1.08391	0.297824	0.411232	0.385914	chr16:10802021-10905317
78021	chr16	29155197	29158987	NONE	chr16	29260202	29273745	NONE	1	2	0	1	109881	-1.498	4.14477	1.08391	0.297824	0.411232	0.385914	chr16:29130197-29298745
79186	chr16	69128640	69136566	CHTF8 (-33)	chr16	69562833	69569098	NFAT5 (-242)	1	2	0	1	433362	-1.498	4.14477	1.08391	0.297824	0.411232	0.385914	chr16:69103640-69594098
80111	chr16	85766801	85769255	EMC8 (+31512)	chr16	85795322	85801459	EMC8 (+1149)	1	2	0	1	30362	-1.498	4.14477	1.08391	0.297824	0.411232	0.385914	chr16:85741801-85826459
80441	chr17	2334707	2339203	SMG6 (-33184), TSR1 (+552)	chr17	2398557	2409593	MNT (-2957)	1	2	0	1	67120	-1.498	4.14477	1.08391	0.297824	0.411232	0.385914	chr17:2309707-2434593
80553	chr17	4159908	4163989	CYB5D2 (+18693)	chr17	4326118	4336845	UBE2G1 (+35000)	1	2	0	1	169533	-1.498	4.14477	1.08391	0.297824	0.411232	0.385914	chr17:4134908-4361845
80578	chr17	4787103	4791129	PSMB6 (-7028), GLTPD2 (+157)	chr17	4935803	4952201	SLC25A11 (-3751), PFN1 (+5012)	1	2	0	1	154886	-1.498	4.14477	1.08391	0.297824	0.411232	0.385914	chr17:4762103-4977201
80699	chr17	7232730	7254508	GABARAP (-849), CTDNEP1 (+8462)	chr17	7349612	7353576	KCTD11 (-568), ACAP1 (+15065)	1	2	0	1	107975	-1.498	4.14477	1.08391	0.297824	0.411232	0.385914	chr17:7207730-7378576
81231	chr17	16436928	16451968	TRPV2 (+28906)	chr17	16859499	16868053	NONE	1	2	0	1	419328	-1.498	4.14477	1.08391	0.297824	0.411232	0.385914	chr17:16411928-16893053
81474	chr17	17955592	17961333	TOM1L2 (+13934)	chr17	17989129	17992763	DRC3 (+18061), ATPAF2 (+48222)	1	2	0	1	32483	-1.498	4.14477	1.08391	0.297824	0.411232	0.385914	chr17:17930592-18017763
81682	chr17	28597797	28601208	SPAG5 (-224), ENSG00000167524 (+14658)	chr17	28709318	28730314	RPL23A (+423), TLCD1 (+6392)	1	2	0	1	120313	-1.498	4.14477	1.08391	0.297824	0.411232	0.385914	chr17:28572797-28755314
82604	chr17	41810277	41815915	FKBP10 (+165), NT5C3B (+23167)	chr17	41863627	41865901	KLHL11 (+667), KLHL10 (+26984)	1	2	0	1	51668	-1.498	4.14477	1.08391	0.297824	0.411232	0.385914	chr17:41785277-41890901
83210	chr17	44501406	44504768	GPATCH8 (+314)	chr17	44554987	44558428	FZD2 (-751)	1	2	0	1	53620	-1.498	4.14477	1.08391	0.297824	0.411232	0.385914	chr17:44476406-44583428
83807	chr17	49190906	49195220	GNGT2 (+16337)	chr17	49388615	49393261	ZNF652 (-28465), PHB (+23967)	1	2	0	1	197875	-1.498	4.14477	1.08391	0.297824	0.411232	0.385914	chr17:49165906-49418261
84017	chr17	50892058	50894633	TOB1 (-27001)	chr17	50943302	50945228	NONE	1	2	0	1	50919	-1.498	4.14477	1.08391	0.297824	0.411232	0.385914	chr17:50867058-50970228
85817	chr17	78307105	78310639	NONE	chr17	78340584	78345089	SOCS3 (+17240)	1	2	0	1	33964	-1.498	4.14477	1.08391	0.297824	0.411232	0.385914	chr17:78282105-78370089
85922	chr17	78931916	78937745	TIMP2 (-9444), LGALS3BP (+45278)	chr17	78985011	78988723	LGALS3BP (-6758), CANT1 (+22950)	1	2	0	1	52036	-1.498	4.14477	1.08391	0.297824	0.411232	0.385914	chr17:78906916-79013723
86694	chr18	48958136	48962549	SMAD7 (-9632)	chr18	48996195	48999576	SMAD7 (-47175)	1	2	0	1	37543	-1.498	4.14477	1.08391	0.297824	0.411232	0.385914	chr18:48933136-49024576
86932	chr18	63335389	63338871	BCL2 (-17002), KDSR (+30380)	chr18	63407819	63413290	KDSR (-43045), VPS4B (+11908)	1	2	0	1	73424	-1.498	4.14477	1.08391	0.297824	0.411232	0.385914	chr18:63310389-63438290
88557	chr19	13397048	13401756	NONE	chr19	13827197	13854968	NANOS3 (-36164), ZSWIM4 (+45623)	1	2	0	1	441680	-1.498	4.14477	1.08391	0.297824	0.411232	0.385914	chr19:13372048-13879968
89255	chr19	17205662	17221516	USE1 (-1770)	chr19	17265894	17269754	ANKLE1 (-13821), BABAM1 (+438)	1	2	0	1	54235	-1.498	4.14477	1.08391	0.297824	0.411232	0.385914	chr19:17180662-17294754
91031	chr19	45504778	45510708	VASP (+327)	chr19	45547095	45549505	OPA3 (+36542), VASP (+40884)	1	2	0	1	40557	-1.498	4.14477	1.08391	0.297824	0.411232	0.385914	chr19:45479778-45574505
91808	chr19	52027185	52030026	ZNF614 (-36), ZNF432 (+19955)	chr19	52187696	52192181	ZNF836 (-18448), PPP2R1A (-100)	1	2	0	1	161333	-1.498	4.14477	1.08391	0.297824	0.411232	0.385914	chr19:52002185-52217181
92120	chr20	406509	410561	RBCK1 (+482)	chr20	460724	463230	TBC1D20 (+576)	1	2	0	1	53442	-1.498	4.14477	1.08391	0.297824	0.411232	0.385914	chr20:381509-488230
92699	chr20	11789120	11800603	NONE	chr20	12164482	12167700	NONE	1	2	0	1	371229	-1.498	4.14477	1.08391	0.297824	0.411232	0.385914	chr20:11764120-12192700
92866	chr20	17831295	17836791	NONE	chr20	17884982	17888775	NONE	1	2	0	1	52835	-1.498	4.14477	1.08391	0.297824	0.411232	0.385914	chr20:17806295-17913775
92874	chr20	17848458	17851425	NONE	chr20	17880574	17884326	NONE	1	2	0	1	32508	-1.498	4.14477	1.08391	0.297824	0.411232	0.385914	chr20:17823458-17909326
94947	chr20	47924188	47931836	NONE	chr20	47983059	47986200	NONE	1	2	0	1	56617	-1.498	4.14477	1.08391	0.297824	0.411232	0.385914	chr20:47899188-48011200
95537	chr20	50344981	50350474	NONE	chr20	50421292	50425353	NONE	1	2	0	1	75595	-1.498	4.14477	1.08391	0.297824	0.411232	0.385914	chr20:50319981-50450353
96102	chr20	53671582	53674407	NONE	chr20	53767408	53776967	NONE	1	2	0	1	99193	-1.498	4.14477	1.08391	0.297824	0.411232	0.385914	chr20:53646582-53801967
96257	chr20	54248917	54252356	PFDN4 (+42790)	chr20	54262287	54269697	NONE	1	2	0	1	15355	-1.498	4.14477	1.08391	0.297824	0.411232	0.385914	chr20:54223917-54294697
97375	chr21	41709972	41713144	NONE	chr21	41760040	41763903	RIPK4 (+5134)	1	2	0	1	50413	-1.498	4.14477	1.08391	0.297824	0.411232	0.385914	chr21:41684972-41788903
97482	chr22	17969105	17975828	NONE	chr22	18054478	18058876	MICAL3 (-32118), PEX26 (-21246)	1	2	0	1	84210	-1.498	4.14477	1.08391	0.297824	0.411232	0.385914	chr22:17944105-18083876
97648	chr22	28709024	28713711	TTC28 (-31503), CHEK2 (+30470)	chr22	28741138	28744283	CCDC117 (-29963), HSCB (+680)	1	2	0	1	31343	-1.498	4.14477	1.08391	0.297824	0.411232	0.385914	chr22:28684024-28769283
97730	chr22	30182849	30189027	NONE	chr22	30222592	30230900	LIF (+20105)	1	2	0	1	40808	-1.498	4.14477	1.08391	0.297824	0.411232	0.385914	chr22:30157849-30255900
16890	chr2	46908049	46917761	MCFD2 (+2875)	chr2	46953384	46958867	TTC7A (+14840)	3	5	3	0	43220	-1.49701	4.80532	2.07685	0.149548	0.227372	0.643264	chr2:46883049-46983867
265	chr1	6266029	6276188	GPR153 (-10134)	chr1	6356869	6361574	ACOT7 (+26591)	2	1	0	1	88113	-1.49578	4.14385	1.08097	0.298482	0.411232	0.385914	chr1:6241029-6386574
603	chr1	8152990	8157598	NONE	chr1	8193309	8198993	NONE	2	1	0	1	40857	-1.49578	4.14385	1.08097	0.298482	0.411232	0.385914	chr1:8127990-8223993
1694	chr1	20695674	20699332	DDOST (-35959), KIF17 (+20514)	chr1	20731825	20735052	SH2D5 (-903)	2	1	0	1	35935	-1.49578	4.14385	1.08097	0.298482	0.411232	0.385914	chr1:20670674-20760052
3722	chr1	33028948	33038314	AK2 (+3361)	chr1	33071784	33075623	AK2 (-36712), AZIN2 (-8546)	2	1	0	1	40072	-1.49578	4.14385	1.08097	0.298482	0.411232	0.385914	chr1:33003948-33100623
4794	chr1	44326307	44329617	ERI3 (+27246)	chr1	44630416	44633894	TMEM53 (+42400)	2	1	0	1	304193	-1.49578	4.14385	1.08097	0.298482	0.411232	0.385914	chr1:44301307-44658894
5790	chr1	64003740	64007994	NONE	chr1	64109230	64113842	NONE	2	1	0	1	105669	-1.49578	4.14385	1.08097	0.298482	0.411232	0.385914	chr1:63978740-64138842
7228	chr1	119562723	119567789	NONE	chr1	119671008	119677001	PHGDH (+25594)	2	1	0	1	108748	-1.49578	4.14385	1.08097	0.298482	0.411232	0.385914	chr1:119537723-119702001
7476	chr1	148697390	148704449	NONE	chr1	149368166	149374010	NBPF19 (-19535)	2	1	0	1	670168	-1.49578	4.14385	1.08097	0.298482	0.411232	0.385914	chr1:148672390-149399010
7671	chr1	150530328	150534619	ADAMTSL4 (-16895), ECM1 (+24398)	chr1	150601232	150607733	MCL1 (-24893), ENSA (+25093)	2	1	0	1	72009	-1.49578	4.14385	1.08097	0.298482	0.411232	0.385914	chr1:150505328-150632733
8011	chr1	151605251	151609496	SNX27 (-4708)	chr1	151678621	151682606	CELF3 (+36200)	2	1	0	1	73240	-1.49578	4.14385	1.08097	0.298482	0.411232	0.385914	chr1:151580251-151707606
8253	chr1	153727477	153729359	SLC27A3 (-46874), INTS3 (+351)	chr1	153934468	153988676	CRTC2 (-2947), SLC39A1 (+1903)	2	1	0	1	233154	-1.49578	4.14385	1.08097	0.298482	0.411232	0.385914	chr1:153702477-154013676
9084	chr1	156455525	156459141	C1orf61 (-27941), MEF2D (+43495)	chr1	156547587	156555975	IQGAP3 (+20759)	2	1	0	1	94448	-1.49578	4.14385	1.08097	0.298482	0.411232	0.385914	chr1:156430525-156580975
9487	chr1	160725493	160727534	CD48 (-14683), SLAMF7 (-12751)	chr1	161108554	161135675	PFDN2 (-4004), DEDD (+8722)	2	1	0	1	395601	-1.49578	4.14385	1.08097	0.298482	0.411232	0.385914	chr1:160700493-161160675
9571	chr1	161108554	161135675	PFDN2 (-4004), DEDD (+8722)	chr1	161224421	161230813	TOMM40L (+1614), NR1I3 (+10593)	2	1	0	1	105502	-1.49578	4.14385	1.08097	0.298482	0.411232	0.385914	chr1:161083554-161255813
9979	chr1	163033516	163041179	RGS4 (-31427)	chr1	163262363	163269452	NONE	2	1	0	1	228560	-1.49578	4.14385	1.08097	0.298482	0.411232	0.385914	chr1:163008516-163294452
10551	chr1	172931906	172937511	NONE	chr1	173266062	173272357	NONE	2	1	0	1	334501	-1.49578	4.14385	1.08097	0.298482	0.411232	0.385914	chr1:172906906-173297357
11071	chr1	183066433	183073888	LAMC1 (+46701)	chr1	183158847	183166323	LAMC2 (-23703)	2	1	0	1	92424	-1.49578	4.14385	1.08097	0.298482	0.411232	0.385914	chr1:183041433-183191323
11293	chr1	184789535	184795114	EDEM3 (-37412)	chr1	184866162	184869259	NONE	2	1	0	1	75386	-1.49578	4.14385	1.08097	0.298482	0.411232	0.385914	chr1:184764535-184894259
11757	chr1	201549605	201559358	CSRP1 (-45026)	chr1	201674343	201677690	NAV1 (+27768)	2	1	0	1	121535	-1.49578	4.14385	1.08097	0.298482	0.411232	0.385914	chr1:201524605-201702690
12438	chr1	206586955	206593100	EIF2D (+22431)	chr1	206722152	206726898	MAPKAPK2 (+39488), IL10 (+47969)	2	1	0	1	134497	-1.49578	4.14385	1.08097	0.298482	0.411232	0.385914	chr1:206561955-206751898
12473	chr1	206729977	206740668	IL10 (+37171)	chr1	206768617	206773115	IL10 (+1628)	2	1	0	1	35543	-1.49578	4.14385	1.08097	0.298482	0.411232	0.385914	chr1:206704977-206798115
13028	chr1	218867260	218869393	NONE	chr1	218872911	218876455	NONE	2	1	0	1	6356	-1.49578	4.14385	1.08097	0.298482	0.411232	0.385914	chr1:218842260-218901455
13756	chr1	227312823	227320379	CDC42BPA (+1873)	chr1	227355419	227361356	CDC42BPA (-39914)	2	1	0	1	41786	-1.49578	4.14385	1.08097	0.298482	0.411232	0.385914	chr1:227287823-227386356
14242	chr1	234598979	234616359	IRF2BP2 (+1856)	chr1	234754843	234757897	NONE	2	1	0	1	148701	-1.49578	4.14385	1.08097	0.298482	0.411232	0.385914	chr1:234573979-234782897
14627	chr1	239359587	239363539	NONE	chr1	239718042	239721767	NONE	2	1	0	1	358341	-1.49578	4.14385	1.08097	0.298482	0.411232	0.385914	chr1:239334587-239746767
15167	chr2	10119009	10127058	RRM2 (+706)	chr2	10168551	10172148	RRM2 (+48022)	2	1	0	1	47316	-1.49578	4.14385	1.08097	0.298482	0.411232	0.385914	chr2:10094009-10197148
15801	chr2	27076954	27082963	KHK (-6788), EMILIN1 (+1392)	chr2	27292521	27295090	TRIM54 (+11344), UCN (+14639)	2	1	0	1	213847	-1.49578	4.14385	1.08097	0.298482	0.411232	0.385914	chr2:27051954-27320090
16299	chr2	37180669	37183162	EIF2AK2 (-24869), CEBPZOS (-14572)	chr2	37195925	37198771	NDUFAF7 (-34318), SULT6B1 (-750)	2	1	0	1	15432	-1.49578	4.14385	1.08097	0.298482	0.411232	0.385914	chr2:37155669-37223771
16466	chr2	38105156	38109126	CYP1B1 (-30960)	chr2	38213240	38219265	NONE	2	1	0	1	109111	-1.49578	4.14385	1.08097	0.298482	0.411232	0.385914	chr2:38080156-38244265
16474	chr2	38144009	38149999	NONE	chr2	38263187	38266465	NONE	2	1	0	1	117822	-1.49578	4.14385	1.08097	0.298482	0.411232	0.385914	chr2:38119009-38291465
16509	chr2	38375399	38378641	ATL2 (+242)	chr2	38394186	38396442	ATL2 (-18052)	2	1	0	1	18294	-1.49578	4.14385	1.08097	0.298482	0.411232	0.385914	chr2:38350399-38421442
16880	chr2	46845827	46858189	NONE	chr2	47172304	47178130	STPG4 (-19930), CALM2 (+1384)	2	1	0	1	323209	-1.49578	4.14385	1.08097	0.298482	0.411232	0.385914	chr2:46820827-47203130
17293	chr2	54901910	54905833	NONE	chr2	54981516	54987528	NONE	2	1	0	1	80650	-1.49578	4.14385	1.08097	0.298482	0.411232	0.385914	chr2:54876910-55012528
17784	chr2	65274082	65280193	ACTR2 (+49301)	chr2	65363461	65373408	NONE	2	1	0	1	91297	-1.49578	4.14385	1.08097	0.298482	0.411232	0.385914	chr2:65249082-65398408
18720	chr2	97660326	97665691	ACTR1B (+1098), COX5B (+16969)	chr2	97686444	97690405	ZAP70 (-25135), LINC01125 (+18682)	2	1	0	1	25416	-1.49578	4.14385	1.08097	0.298482	0.411232	0.385914	chr2:97635326-97715405
19100	chr2	112807840	112815556	IL1A (-27108), IL1B (+25205)	chr2	112867092	112871586	IL37 (-43632), IL1B (-32436)	2	1	0	1	57641	-1.49578	4.14385	1.08097	0.298482	0.411232	0.385914	chr2:112782840-112896586
19184	chr2	121559942	121572671	NONE	chr2	121595708	121598057	NONE	2	1	0	1	30576	-1.49578	4.14385	1.08097	0.298482	0.411232	0.385914	chr2:121534942-121623057
19328	chr2	144348272	144351745	NONE	chr2	144363826	144366704	NONE	2	1	0	1	15256	-1.49578	4.14385	1.08097	0.298482	0.411232	0.385914	chr2:144323272-144391704
19439	chr2	152419105	152423589	NONE	chr2	152523631	152529427	NONE	2	1	0	1	105182	-1.49578	4.14385	1.08097	0.298482	0.411232	0.385914	chr2:152394105-152554427
20064	chr2	200712011	200714586	NONE	chr2	200763218	200767885	BZW1 (-46804)	2	1	0	1	52253	-1.49578	4.14385	1.08097	0.298482	0.411232	0.385914	chr2:200687011-200792885
20153	chr2	203648371	203653177	NONE	chr2	203805964	203814247	NONE	2	1	0	1	159331	-1.49578	4.14385	1.08097	0.298482	0.411232	0.385914	chr2:203623371-203839247
20513	chr2	226114794	226120374	NONE	chr2	226183212	226187500	NONE	2	1	0	1	67772	-1.49578	4.14385	1.08097	0.298482	0.411232	0.385914	chr2:226089794-226212500
20838	chr3	8497040	8507503	LMCD1 (+565)	chr3	8936132	8941656	RAD18 (+24608)	2	1	0	1	436622	-1.49578	4.14385	1.08097	0.298482	0.411232	0.385914	chr3:8472040-8966656
20861	chr3	8791175	8794201	OXTR (-23071)	chr3	8867125	8873242	NONE	2	1	0	1	77495	-1.49578	4.14385	1.08097	0.298482	0.411232	0.385914	chr3:8766175-8898242
21772	chr3	29451874	29456591	NONE	chr3	29649291	29651810	NONE	2	1	0	1	196318	-1.49578	4.14385	1.08097	0.298482	0.411232	0.385914	chr3:29426874-29676810
22364	chr3	45478119	45481975	NONE	chr3	45506258	45511510	NONE	2	1	0	1	28837	-1.49578	4.14385	1.08097	0.298482	0.411232	0.385914	chr3:45453119-45536510
23280	chr3	51537065	51541497	DCAF1 (-39287), RAD54L2 (-2299)	chr3	51579187	51583898	RAD54L2 (+39963)	2	1	0	1	42261	-1.49578	4.14385	1.08097	0.298482	0.411232	0.385914	chr3:51512065-51608898
23740	chr3	57968714	57979582	FLNB (-34252)	chr3	58372689	58377112	PXK (+42021)	2	1	0	1	400752	-1.49578	4.14385	1.08097	0.298482	0.411232	0.385914	chr3:57943714-58402112
24000	chr3	64212893	64216276	PRICKLE2 (+10896)	chr3	64340837	64346971	NONE	2	1	0	1	129319	-1.49578	4.14385	1.08097	0.298482	0.411232	0.385914	chr3:64187893-64371971
24022	chr3	64340837	64346971	NONE	chr3	64395488	64398593	NONE	2	1	0	1	53136	-1.49578	4.14385	1.08097	0.298482	0.411232	0.385914	chr3:64315837-64423593
24728	chr3	109804537	109809832	NONE	chr3	111537413	111549541	CD96 (+1359)	2	1	0	1	1736292	-1.49578	4.14385	1.08097	0.298482	0.411232	0.385914	chr3:109779537-111574541
24733	chr3	110412467	110416552	NONE	chr3	110525791	110529333	NONE	2	1	0	1	113052	-1.49578	4.14385	1.08097	0.298482	0.411232	0.385914	chr3:110387467-110554333
24734	chr3	110412467	110416552	NONE	chr3	110810831	110817909	NONE	2	1	0	1	399860	-1.49578	4.14385	1.08097	0.298482	0.411232	0.385914	chr3:110387467-110842909
24988	chr3	115764961	115768296	NONE	chr3	115799249	115806251	NONE	2	1	0	1	36121	-1.49578	4.14385	1.08097	0.298482	0.411232	0.385914	chr3:115739961-115831251
25008	chr3	116138166	116143870	NONE	chr3	116422578	116425327	LSAMP (+21578)	2	1	0	1	282934	-1.49578	4.14385	1.08097	0.298482	0.411232	0.385914	chr3:116113166-116450327
25188	chr3	123583632	123588160	HACD2 (-711)	chr3	123619497	123621840	HACD2 (-35484)	2	1	0	1	34772	-1.49578	4.14385	1.08097	0.298482	0.411232	0.385914	chr3:123558632-123646840
25192	chr3	123604371	123608002	HACD2 (-21002)	chr3	123619497	123621840	HACD2 (-35484)	2	1	0	1	14482	-1.49578	4.14385	1.08097	0.298482	0.411232	0.385914	chr3:123579371-123646840
25766	chr3	138490984	138498571	NONE	chr3	138914195	138917021	FOXL2 (+31532)	2	1	0	1	420830	-1.49578	4.14385	1.08097	0.298482	0.411232	0.385914	chr3:138465984-138942021
25821	chr3	139305616	139313948	NONE	chr3	139388125	139392019	COPB2 (-340)	2	1	0	1	80290	-1.49578	4.14385	1.08097	0.298482	0.411232	0.385914	chr3:139280616-139417019
25825	chr3	139343066	139345659	COPB2 (+45369)	chr3	139388125	139392019	COPB2 (-340)	2	1	0	1	45709	-1.49578	4.14385	1.08097	0.298482	0.411232	0.385914	chr3:139318066-139417019
25951	chr3	141938620	141942037	NONE	chr3	141958346	141962586	NONE	2	1	0	1	20137	-1.49578	4.14385	1.08097	0.298482	0.411232	0.385914	chr3:141913620-141987586
26197	chr3	150232014	150239743	NONE	chr3	150544583	150548430	EIF2A (-187)	2	1	0	1	310628	-1.49578	4.14385	1.08097	0.298482	0.411232	0.385914	chr3:150207014-150573430
26427	chr3	158720781	158727333	RARRES1 (+8639)	chr3	158770452	158773582	RARRES1 (-39321), MFSD1 (-29848)	2	1	0	1	47960	-1.49578	4.14385	1.08097	0.298482	0.411232	0.385914	chr3:158695781-158798582
27584	chr4	16268669	16272234	TAPT1 (-43911)	chr4	17488211	17500615	QDPR (+17821)	2	1	0	1	1223961	-1.49578	4.14385	1.08097	0.298482	0.411232	0.385914	chr4:16243669-17525615
28524	chr4	68462649	68468317	TMPRSS11E (+18034)	chr4	69047858	69060384	UGT2B7 (-42354)	2	1	0	1	588638	-1.49578	4.14385	1.08097	0.298482	0.411232	0.385914	chr4:68437649-69085384
28619	chr4	75671390	75676367	CDKL2 (-43353), G3BP2 (+90)	chr4	75722188	75726057	USO1 (-475)	2	1	0	1	50244	-1.49578	4.14385	1.08097	0.298482	0.411232	0.385914	chr4:75646390-75751057
29539	chr4	182206398	182209432	TENM3 (-35514)	chr4	182243978	182248407	TENM3 (+2764)	2	1	0	1	38277	-1.49578	4.14385	1.08097	0.298482	0.411232	0.385914	chr4:182181398-182273407
29802	chr5	307107	315542	AHRR (+7149)	chr5	423035	425990	EXOC3 (-18645)	2	1	0	1	113188	-1.49578	4.14385	1.08097	0.298482	0.411232	0.385914	chr5:282107-450990
30137	chr5	14923846	14928402	NONE	chr5	14946363	14948352	NONE	2	1	0	1	21233	-1.49578	4.14385	1.08097	0.298482	0.411232	0.385914	chr5:14898846-14973352
30510	chr5	41902871	41905631	OXCT1 (-33732), C5orf51 (-98)	chr5	41924117	41926523	FBXO4 (+66)	2	1	0	1	21069	-1.49578	4.14385	1.08097	0.298482	0.411232	0.385914	chr5:41877871-41951523
30804	chr5	55992616	55997362	IL6ST (+4)	chr5	56087749	56090260	NONE	2	1	0	1	94015	-1.49578	4.14385	1.08097	0.298482	0.411232	0.385914	chr5:55967616-56115260
30906	chr5	56456913	56459743	NONE	chr5	56475051	56478017	NONE	2	1	0	1	18206	-1.49578	4.14385	1.08097	0.298482	0.411232	0.385914	chr5:56431913-56503017
31076	chr5	57467805	57472143	ACTBL2 (+12835)	chr5	57493465	57496789	ACTBL2 (-12318)	2	1	0	1	25153	-1.49578	4.14385	1.08097	0.298482	0.411232	0.385914	chr5:57442805-57521789
31679	chr5	74574929	74577637	NONE	chr5	74586508	74588808	NONE	2	1	0	1	11375	-1.49578	4.14385	1.08097	0.298482	0.411232	0.385914	chr5:74549929-74613808
31990	chr5	82729975	82737316	NONE	chr5	82951010	82954712	NONE	2	1	0	1	219215	-1.49578	4.14385	1.08097	0.298482	0.411232	0.385914	chr5:82704975-82979712
32117	chr5	91040733	91045307	NONE	chr5	91377391	91385487	ARRDC3 (+1920)	2	1	0	1	338419	-1.49578	4.14385	1.08097	0.298482	0.411232	0.385914	chr5:91015733-91410487
32516	chr5	111549555	111553221	STARD4 (-38878)	chr5	111695921	111701851	NONE	2	1	0	1	147498	-1.49578	4.14385	1.08097	0.298482	0.411232	0.385914	chr5:111524555-111726851
32522	chr5	111616346	111619949	NONE	chr5	111828267	111831409	NONE	2	1	0	1	211690	-1.49578	4.14385	1.08097	0.298482	0.411232	0.385914	chr5:111591346-111856409
32734	chr5	124740622	124751703	ZNF608 (-738)	chr5	124904594	124908773	NONE	2	1	0	1	160521	-1.49578	4.14385	1.08097	0.298482	0.411232	0.385914	chr5:124715622-124933773
32920	chr5	132384893	132391979	SLC22A5 (+18463)	chr5	132819248	132823826	SEPT8 (-44162), SHROOM1 (+9361)	2	1	0	1	433101	-1.49578	4.14385	1.08097	0.298482	0.411232	0.385914	chr5:132359893-132848826
33725	chr5	140310469	140314744	PFDN1 (-9486), HBEGF (+34024)	chr5	140338599	140342900	PFDN1 (-37629), HBEGF (+5881)	2	1	0	1	28143	-1.49578	4.14385	1.08097	0.298482	0.411232	0.385914	chr5:140285469-140367900
34570	chr5	150337684	150340644	ARSI (-36211), TCOF1 (-18475)	chr5	150388874	150415567	CD74 (+10530), TCOF1 (+44582)	2	1	0	1	63056	-1.49578	4.14385	1.08097	0.298482	0.411232	0.385914	chr5:150312684-150440567
34985	chr5	163433558	163441040	CCNG1 (-282)	chr5	163501794	163510634	MAT2B (+666)	2	1	0	1	68915	-1.49578	4.14385	1.08097	0.298482	0.411232	0.385914	chr5:163408558-163535634
35623	chr6	4350563	4360686	NONE	chr6	4580904	4584432	NONE	2	1	0	1	227043	-1.49578	4.14385	1.08097	0.298482	0.411232	0.385914	chr6:4325563-4609432
35927	chr6	16848041	16852549	NONE	chr6	16924488	16927069	NONE	2	1	0	1	75483	-1.49578	4.14385	1.08097	0.298482	0.411232	0.385914	chr6:16823041-16952069
36094	chr6	26168408	26174371	HIST1H2BE (-669), HIST1H2BD (+13244)	chr6	26187174	26190627	HIST1H4D (+175), HIST1H2BE (+16842)	2	1	0	1	17511	-1.49578	4.14385	1.08097	0.298482	0.411232	0.385914	chr6:26143408-26215627
37583	chr6	125837947	125841670	NCOA7 (+49046)	chr6	125912446	125916108	HINT3 (-42504)	2	1	0	1	74468	-1.49578	4.14385	1.08097	0.298482	0.411232	0.385914	chr6:125812947-125941108
37643	chr6	130995324	130998836	NONE	chr6	131022649	131026289	EPB41L2 (+38853)	2	1	0	1	27389	-1.49578	4.14385	1.08097	0.298482	0.411232	0.385914	chr6:130970324-131051289
38853	chr7	17366941	17374130	NONE	chr7	17544337	17548094	NONE	2	1	0	1	175680	-1.49578	4.14385	1.08097	0.298482	0.411232	0.385914	chr7:17341941-17573094
38889	chr7	18665583	18669659	NONE	chr7	18973649	18979804	NONE	2	1	0	1	309105	-1.49578	4.14385	1.08097	0.298482	0.411232	0.385914	chr7:18640583-19004804
39190	chr7	24829969	24835654	NONE	chr7	24969270	24974217	OSBPL3 (+8444)	2	1	0	1	138932	-1.49578	4.14385	1.08097	0.298482	0.411232	0.385914	chr7:24804969-24999217
39325	chr7	26957337	26961375	NONE	chr7	27129211	27139581	HOXA4 (-3597), HOXA5 (+9272)	2	1	0	1	175040	-1.49578	4.14385	1.08097	0.298482	0.411232	0.385914	chr7:26932337-27164581
39565	chr7	32035575	32038074	NONE	chr7	32158445	32164846	NONE	2	1	0	1	124821	-1.49578	4.14385	1.08097	0.298482	0.411232	0.385914	chr7:32010575-32189846
40341	chr7	65446527	65451414	NONE	chr7	65474338	65477486	NONE	2	1	0	1	26941	-1.49578	4.14385	1.08097	0.298482	0.411232	0.385914	chr7:65421527-65502486
40677	chr7	74252925	74257550	CLIP2 (-34237), RFC2 (-794)	chr7	74278091	74282144	RFC2 (-25674), CLIP2 (-9357)	2	1	0	1	24880	-1.49578	4.14385	1.08097	0.298482	0.411232	0.385914	chr7:74227925-74307144
41002	chr7	80720337	80725304	NONE	chr7	81153231	81164965	NONE	2	1	0	1	436277	-1.49578	4.14385	1.08097	0.298482	0.411232	0.385914	chr7:80695337-81189965
41090	chr7	83437801	83440521	NONE	chr7	83467879	83470879	NONE	2	1	0	1	30218	-1.49578	4.14385	1.08097	0.298482	0.411232	0.385914	chr7:83412801-83495879
41093	chr7	83938808	83944081	NONE	chr7	84137176	84142851	NONE	2	1	0	1	198569	-1.49578	4.14385	1.08097	0.298482	0.411232	0.385914	chr7:83913808-84167851
41737	chr7	101097741	101101536	SERPINE1 (-27450), TRIM56 (+14200)	chr7	101214995	101220814	PLOD3 (-232), CLDN15 (+20915)	2	1	0	1	118266	-1.49578	4.14385	1.08097	0.298482	0.411232	0.385914	chr7:101072741-101245814
41791	chr7	101627929	101633607	MYL10 (-1472)	chr7	102115568	102126770	NONE	2	1	0	1	490401	-1.49578	4.14385	1.08097	0.298482	0.411232	0.385914	chr7:101602929-102151770
42005	chr7	105176981	105180288	NONE	chr7	105223581	105227418	NONE	2	1	0	1	46865	-1.49578	4.14385	1.08097	0.298482	0.411232	0.385914	chr7:105151981-105252418
42041	chr7	105773275	105778564	NONE	chr7	105847993	105851361	ATXN7L1 (+26927)	2	1	0	1	73757	-1.49578	4.14385	1.08097	0.298482	0.411232	0.385914	chr7:105748275-105876361
42338	chr7	116521070	116531366	CAV1 (+1433)	chr7	116774288	116778776	NONE	2	1	0	1	250314	-1.49578	4.14385	1.08097	0.298482	0.411232	0.385914	chr7:116496070-116803776
42910	chr7	137969371	137972216	CREB3L2 (+31263)	chr7	137998562	138002745	CREB3L2 (+1403)	2	1	0	1	29860	-1.49578	4.14385	1.08097	0.298482	0.411232	0.385914	chr7:137944371-138027745
43492	chr8	13351721	13355466	NONE	chr8	13371201	13374208	NONE	2	1	0	1	19111	-1.49578	4.14385	1.08097	0.298482	0.411232	0.385914	chr8:13326721-13399208
43545	chr8	17739086	17742153	NONE	chr8	17848596	17852921	NONE	2	1	0	1	110139	-1.49578	4.14385	1.08097	0.298482	0.411232	0.385914	chr8:17714086-17877921
43608	chr8	22175634	22180215	BMP1 (+13189)	chr8	22208678	22212807	POLR3D (-34492), BMP1 (+46007)	2	1	0	1	32818	-1.49578	4.14385	1.08097	0.298482	0.411232	0.385914	chr8:22150634-22237807
43927	chr8	29520219	29524270	NONE	chr8	29609809	29614561	NONE	2	1	0	1	89940	-1.49578	4.14385	1.08097	0.298482	0.411232	0.385914	chr8:29495219-29639561
44112	chr8	38170668	38178180	STAR (-23159), BAG4 (-2175)	chr8	38229476	38233036	DDHD2 (-87)	2	1	0	1	56832	-1.49578	4.14385	1.08097	0.298482	0.411232	0.385914	chr8:38145668-38258036
45282	chr8	100947897	100955142	YWHAZ (+1463)	chr8	101002707	101004967	NONE	2	1	0	1	52317	-1.49578	4.14385	1.08097	0.298482	0.411232	0.385914	chr8:100922897-101029967
45288	chr8	100947897	100955142	YWHAZ (+1463)	chr8	101138345	101144335	NONE	2	1	0	1	189820	-1.49578	4.14385	1.08097	0.298482	0.411232	0.385914	chr8:100922897-101169335
45437	chr8	103206852	103211234	NONE	chr8	103370619	103373795	DCAF13 (-42507), CTHRC1 (+692)	2	1	0	1	163164	-1.49578	4.14385	1.08097	0.298482	0.411232	0.385914	chr8:103181852-103398795
45599	chr8	115664586	115670735	TRPS1 (+1340)	chr8	116035623	116039435	NONE	2	1	0	1	369868	-1.49578	4.14385	1.08097	0.298482	0.411232	0.385914	chr8:115639586-116064435
45698	chr8	117889807	117895086	NONE	chr8	118015281	118022362	NONE	2	1	0	1	126375	-1.49578	4.14385	1.08097	0.298482	0.411232	0.385914	chr8:117864807-118047362
47076	chr9	3744430	3752657	NONE	chr9	4259379	4264852	GLIS3 (+37800)	2	1	0	1	513572	-1.49578	4.14385	1.08097	0.298482	0.411232	0.385914	chr9:3719430-4289852
47186	chr9	4285539	4303631	GLIS3 (+5331)	chr9	4677635	4682266	CDC37L1 (+385)	2	1	0	1	385365	-1.49578	4.14385	1.08097	0.298482	0.411232	0.385914	chr9:4260539-4707266
47574	chr9	16508191	16512349	NONE	chr9	16539920	16542594	NONE	2	1	0	1	30987	-1.49578	4.14385	1.08097	0.298482	0.411232	0.385914	chr9:16483191-16567594
47587	chr9	16539920	16542594	NONE	chr9	16624820	16629872	NONE	2	1	0	1	86089	-1.49578	4.14385	1.08097	0.298482	0.411232	0.385914	chr9:16514920-16654872
48326	chr9	34610701	34614073	RPP25L (-283), DCTN3 (+8093)	chr9	34645924	34654715	IL11RA (-382), GALT (+3657)	2	1	0	1	37932	-1.49578	4.14385	1.08097	0.298482	0.411232	0.385914	chr9:34585701-34679715
50515	chr9	115588998	115593503	NONE	chr9	116142686	116146540	PAPPA (-9191)	2	1	0	1	553362	-1.49578	4.14385	1.08097	0.298482	0.411232	0.385914	chr9:115563998-116171540
51765	chr9	131633658	131637641	NONE	chr9	131676420	131680583	RAPGEF1 (+31219)	2	1	0	1	42852	-1.49578	4.14385	1.08097	0.298482	0.411232	0.385914	chr9:131608658-131705583
52044	chr10	4130059	4133136	NONE	chr10	4239769	4244650	NONE	2	1	0	1	110612	-1.49578	4.14385	1.08097	0.298482	0.411232	0.385914	chr10:4105059-4269650
52049	chr10	4239769	4244650	NONE	chr10	4669109	4674847	NONE	2	1	0	1	429768	-1.49578	4.14385	1.08097	0.298482	0.411232	0.385914	chr10:4214769-4699847
52633	chr10	31609275	31624625	NONE	chr10	31936211	31948969	ARHGAP12 (-13783)	2	1	0	1	325640	-1.49578	4.14385	1.08097	0.298482	0.411232	0.385914	chr10:31584275-31973969
53677	chr10	85640667	85644895	NONE	chr10	85850099	85853248	NONE	2	1	0	1	208892	-1.49578	4.14385	1.08097	0.298482	0.411232	0.385914	chr10:85615667-85878248
53727	chr10	86998679	87002563	ADIRF (+32429)	chr10	87023710	87026982	NONE	2	1	0	1	24725	-1.49578	4.14385	1.08097	0.298482	0.411232	0.385914	chr10:86973679-87051982
54049	chr10	92707152	92709716	HHEX (+18483)	chr10	92755080	92763781	NONE	2	1	0	1	50996	-1.49578	4.14385	1.08097	0.298482	0.411232	0.385914	chr10:92682152-92788781
54426	chr10	98133266	98136747	R3HCC1L (-28280)	chr10	98241274	98271080	LOXL4 (+12073)	2	1	0	1	121170	-1.49578	4.14385	1.08097	0.298482	0.411232	0.385914	chr10:98108266-98296080
54495	chr10	98359730	98370840	PYROXD2 (+49899)	chr10	98445360	98448312	PYROXD2 (-31652), HPS1 (+90)	2	1	0	1	81551	-1.49578	4.14385	1.08097	0.298482	0.411232	0.385914	chr10:98334730-98473312
54519	chr10	99618371	99623464	ENTPD7 (-38588), SLC25A28 (-554)	chr10	99665463	99668319	ENTPD7 (+7385)	2	1	0	1	45973	-1.49578	4.14385	1.08097	0.298482	0.411232	0.385914	chr10:99593371-99693319
55128	chr10	103821804	103842597	SH3PXD2A (+23205)	chr10	103869702	103871807	SH3PXD2A (-15349), STN1 (+47450)	2	1	0	1	38554	-1.49578	4.14385	1.08097	0.298482	0.411232	0.385914	chr10:103796804-103896807
55763	chr10	119312827	119321512	NONE	chr10	119649853	119697365	BAG3 (+22239)	2	1	0	1	356439	-1.49578	4.14385	1.08097	0.298482	0.411232	0.385914	chr10:119287827-119722365
56401	chr11	10806724	10811044	EIF4G2 (-911), ZBED5 (+49189)	chr11	10856101	10860049	ZBED5 (-2)	2	1	0	1	49191	-1.49578	4.14385	1.08097	0.298482	0.411232	0.385914	chr11:10781724-10885049
56412	chr11	11975224	11978616	DKK3 (+32849)	chr11	11997034	11999774	DKK3 (+11365)	2	1	0	1	21484	-1.49578	4.14385	1.08097	0.298482	0.411232	0.385914	chr11:11950224-12024774
56657	chr11	27428817	27431643	LGR4 (+42516)	chr11	27455329	27457902	LGR4 (+16130)	2	1	0	1	26385	-1.49578	4.14385	1.08097	0.298482	0.411232	0.385914	chr11:27403817-27482902
57057	chr11	34598172	34602429	EHF (-32163)	chr11	34974040	34980806	NONE	2	1	0	1	377122	-1.49578	4.14385	1.08097	0.298482	0.411232	0.385914	chr11:34573172-35005806
57217	chr11	35617077	35621032	TRIM44 (-43750), FJX1 (+636)	chr11	35660785	35664546	TRIM44 (-139), FJX1 (+44247)	2	1	0	1	43611	-1.49578	4.14385	1.08097	0.298482	0.411232	0.385914	chr11:35592077-35689546
57827	chr11	48051572	48058268	NONE	chr11	48091978	48096684	NONE	2	1	0	1	39411	-1.49578	4.14385	1.08097	0.298482	0.411232	0.385914	chr11:48026572-48121684
58635	chr11	64913909	64919332	EHD1 (-36908), ATG2A (+627)	chr11	65037519	65045364	SAC3D1 (+538), NAALADL1 (+17107)	2	1	0	1	124821	-1.49578	4.14385	1.08097	0.298482	0.411232	0.385914	chr11:64888909-65070364
59774	chr11	77079521	77091701	OMP (-17229), CAPN5 (+18670)	chr11	77241852	77254853	GDPD4 (+39065)	2	1	0	1	162741	-1.49578	4.14385	1.08097	0.298482	0.411232	0.385914	chr11:77054521-77279853
59799	chr11	77600022	77606559	AQP11 (+13656), CLNS1A (+34514)	chr11	77704246	77709673	NONE	2	1	0	1	103669	-1.49578	4.14385	1.08097	0.298482	0.411232	0.385914	chr11:77575022-77734673
60435	chr11	96096042	96107259	NONE	chr11	96252929	96255936	NONE	2	1	0	1	152782	-1.49578	4.14385	1.08097	0.298482	0.411232	0.385914	chr11:96071042-96280936
61265	chr11	122134185	122204135	NONE	chr11	122273080	122274915	NONE	2	1	0	1	104837	-1.49578	4.14385	1.08097	0.298482	0.411232	0.385914	chr11:122109185-122299915
61371	chr11	122718991	122725478	NONE	chr11	122854765	122858632	C11orf63 (-25829), CRTAM (+18199)	2	1	0	1	134464	-1.49578	4.14385	1.08097	0.298482	0.411232	0.385914	chr11:122693991-122883632
61644	chr11	126107841	126117139	CDON (-49198)	chr11	126161209	126164495	FAM118B (-48562)	2	1	0	1	50362	-1.49578	4.14385	1.08097	0.298482	0.411232	0.385914	chr11:126082841-126189495
61885	chr11	130633645	130638267	NONE	chr11	130674127	130678835	NONE	2	1	0	1	40525	-1.49578	4.14385	1.08097	0.298482	0.411232	0.385914	chr11:130608645-130703835
62792	chr12	12886377	12919005	GPRC5A (+11909), GPRC5D (+47693)	chr12	13153292	13155979	EMP1 (-42080)	2	1	0	1	251944	-1.49578	4.14385	1.08097	0.298482	0.411232	0.385914	chr12:12861377-13180979
63248	chr12	24054117	24073634	NONE	chr12	24235024	24237838	NONE	2	1	0	1	172555	-1.49578	4.14385	1.08097	0.298482	0.411232	0.385914	chr12:24029117-24262838
63376	chr12	25462512	25470617	NONE	chr12	26030471	26036117	NONE	2	1	0	1	566729	-1.49578	4.14385	1.08097	0.298482	0.411232	0.385914	chr12:25437512-26061117
63564	chr12	26802471	26805585	ITPR2 (+29170)	chr12	26816782	26819241	ITPR2 (+15186)	2	1	0	1	13983	-1.49578	4.14385	1.08097	0.298482	0.411232	0.385914	chr12:26777471-26844241
63818	chr12	32154509	32157472	BICD1 (+48762)	chr12	32195532	32202848	NONE	2	1	0	1	43199	-1.49578	4.14385	1.08097	0.298482	0.411232	0.385914	chr12:32129509-32227848
64000	chr12	46218750	46223146	SLC38A1 (+46753)	chr12	46657447	46667026	NONE	2	1	0	1	441288	-1.49578	4.14385	1.08097	0.298482	0.411232	0.385914	chr12:46193750-46692026
64993	chr12	53292779	53304639	C12orf10 (-977), PFDN5 (+3418)	chr12	53377973	53384309	AMHR2 (-42714), SP1 (+947)	2	1	0	1	82432	-1.49578	4.14385	1.08097	0.298482	0.411232	0.385914	chr12:53267779-53409309
65197	chr12	53991439	54001966	HOXC9 (-3416), ENSG00000273049 (+10858)	chr12	54049236	54055888	HOXC4 (-1315), HOXC5 (+19709)	2	1	0	1	55859	-1.49578	4.14385	1.08097	0.298482	0.411232	0.385914	chr12:53966439-54080888
66166	chr12	65531037	65539482	NONE	chr12	65564271	65567435	NONE	2	1	0	1	30593	-1.49578	4.14385	1.08097	0.298482	0.411232	0.385914	chr12:65506037-65592435
66269	chr12	66129448	66133796	LLPH (-854), TMBIM4 (+38340)	chr12	66167101	66171356	LLPH (-38461), TMBIM4 (+733)	2	1	0	1	37606	-1.49578	4.14385	1.08097	0.298482	0.411232	0.385914	chr12:66104448-66196356
66993	chr12	89344551	89356610	DUSP6 (+2690)	chr12	89706355	89710793	ATP2B1 (+257)	2	1	0	1	357993	-1.49578	4.14385	1.08097	0.298482	0.411232	0.385914	chr12:89319551-89735793
67249	chr12	92974912	92980078	EEA1 (-48164)	chr12	93100393	93104556	NONE	2	1	0	1	124979	-1.49578	4.14385	1.08097	0.298482	0.411232	0.385914	chr12:92949912-93129556
68866	chr12	123597864	123604972	DDX55 (-681), TMED2 (+16887)	chr12	123632467	123635803	TCTN2 (-36978), GTF2H3 (+306)	2	1	0	1	32717	-1.49578	4.14385	1.08097	0.298482	0.411232	0.385914	chr12:123572864-123660803
69419	chr13	30185031	30188271	NONE	chr13	30614947	30619749	USPL1 (-435)	2	1	0	1	430697	-1.49578	4.14385	1.08097	0.298482	0.411232	0.385914	chr13:30160031-30644749
69654	chr13	34355552	34363162	NONE	chr13	34746606	34750419	NONE	2	1	0	1	389155	-1.49578	4.14385	1.08097	0.298482	0.411232	0.385914	chr13:34330552-34775419
70110	chr13	50648461	50650519	NONE	chr13	50675961	50680591	NONE	2	1	0	1	28786	-1.49578	4.14385	1.08097	0.298482	0.411232	0.385914	chr13:50623461-50705591
70438	chr13	80081528	80085015	NONE	chr13	80333357	80343844	SPRY2 (+1058)	2	1	0	1	255329	-1.49578	4.14385	1.08097	0.298482	0.411232	0.385914	chr13:80056528-80368844
70774	chr13	98289626	98294792	NONE	chr13	98466907	98493542	STK24 (+41773)	2	1	0	1	188015	-1.49578	4.14385	1.08097	0.298482	0.411232	0.385914	chr13:98264626-98518542
70893	chr13	103882621	103885860	NONE	chr13	104657325	104660825	NONE	2	1	0	1	774834	-1.49578	4.14385	1.08097	0.298482	0.411232	0.385914	chr13:103857621-104685825
70929	chr13	105917745	105922813	NONE	chr13	106352857	106358945	NONE	2	1	0	1	435622	-1.49578	4.14385	1.08097	0.298482	0.411232	0.385914	chr13:105892745-106383945
70974	chr13	106148579	106154073	NONE	chr13	106352857	106358945	NONE	2	1	0	1	204575	-1.49578	4.14385	1.08097	0.298482	0.411232	0.385914	chr13:106123579-106383945
71242	chr13	110407560	110413987	NONE	chr13	110523597	110531663	RAB20 (+34103)	2	1	0	1	116856	-1.49578	4.14385	1.08097	0.298482	0.411232	0.385914	chr13:110382560-110556663
72536	chr14	74578558	74581251	LTBP2 (+32426)	chr14	74614366	74622208	LTBP2 (-5956)	2	1	0	1	38382	-1.49578	4.14385	1.08097	0.298482	0.411232	0.385914	chr14:74553558-74647208
72648	chr14	88999329	89002198	NONE	chr14	89039745	89043556	NONE	2	1	0	1	40887	-1.49578	4.14385	1.08097	0.298482	0.411232	0.385914	chr14:88974329-89068556
73111	chr15	36362770	36365679	NONE	chr15	36405118	36408955	NONE	2	1	0	1	42812	-1.49578	4.14385	1.08097	0.298482	0.411232	0.385914	chr15:36337770-36433955
73213	chr15	38898052	38901436	NONE	chr15	39122992	39132853	NONE	2	1	0	1	228178	-1.49578	4.14385	1.08097	0.298482	0.411232	0.385914	chr15:38873052-39157853
73311	chr15	39190367	39200365	NONE	chr15	39402583	39406668	NONE	2	1	0	1	209259	-1.49578	4.14385	1.08097	0.298482	0.411232	0.385914	chr15:39165367-39431668
73391	chr15	39402583	39406668	NONE	chr15	39509185	39512607	NONE	2	1	0	1	106270	-1.49578	4.14385	1.08097	0.298482	0.411232	0.385914	chr15:39377583-39537607
73397	chr15	39578147	39582927	THBS1 (-556)	chr15	39639472	39645227	NONE	2	1	0	1	61812	-1.49578	4.14385	1.08097	0.298482	0.411232	0.385914	chr15:39553147-39670227
73552	chr15	40902350	40909083	DLL4 (-23676), VPS18 (+11287)	chr15	41113700	41117715	INO80 (+646)	2	1	0	1	209991	-1.49578	4.14385	1.08097	0.298482	0.411232	0.385914	chr15:40877350-41142715
74409	chr15	59199158	59203844	LDHAL6B (-5322)	chr15	59271582	59287660	NONE	2	1	0	1	78120	-1.49578	4.14385	1.08097	0.298482	0.411232	0.385914	chr15:59174158-59312660
74917	chr15	67022221	67028541	SMAD3 (-40464)	chr15	67071801	67082551	SMAD3 (+11331)	2	1	0	1	51795	-1.49578	4.14385	1.08097	0.298482	0.411232	0.385914	chr15:66997221-67107551
75578	chr15	77418079	77422393	HMG20A (-438), PEAK1 (-92)	chr15	77454072	77460609	HMG20A (+36667)	2	1	0	1	37104	-1.49578	4.14385	1.08097	0.298482	0.411232	0.385914	chr15:77393079-77485609
75691	chr15	80457912	80461899	NONE	chr15	80775631	80778901	CEMIP (-2105)	2	1	0	1	317360	-1.49578	4.14385	1.08097	0.298482	0.411232	0.385914	chr15:80432912-80803901
75812	chr15	83692675	83699266	ADAMTSL3 (+41885)	chr15	83731855	83735335	NONE	2	1	0	1	37624	-1.49578	4.14385	1.08097	0.298482	0.411232	0.385914	chr15:83667675-83760335
75888	chr15	84746668	84755028	ZNF592 (+2213)	chr15	84908015	84916304	SLC28A1 (+27499)	2	1	0	1	161311	-1.49578	4.14385	1.08097	0.298482	0.411232	0.385914	chr15:84721668-84941304
76861	chr16	227899	230246	LUC7L (+377), HBQ1 (+48620)	chr16	238876	244189	ENSG00000269881 (-8014), FAM234A (+6987)	2	1	0	1	12460	-1.49578	4.14385	1.08097	0.298482	0.411232	0.385914	chr16:202899-269189
77031	chr16	2030406	2037846	TSC2 (-13339), SLC9A3R2 (+7258)	chr16	2121315	2131303	PKD1 (+9589)	2	1	0	1	92183	-1.49578	4.14385	1.08097	0.298482	0.411232	0.385914	chr16:2005406-2156303
77600	chr16	17274275	17277155	NONE	chr16	17357162	17360378	NONE	2	1	0	1	83055	-1.49578	4.14385	1.08097	0.298482	0.411232	0.385914	chr16:17249275-17385378
77611	chr16	17800207	17805147	NONE	chr16	17962829	17966451	NONE	2	1	0	1	161963	-1.49578	4.14385	1.08097	0.298482	0.411232	0.385914	chr16:17775207-17991451
78956	chr16	67520710	67522556	AGRP (-37820), RIPOR1 (-8094)	chr16	67553944	67557557	CTCF (-6656), RIPOR1 (+26024)	2	1	0	1	34117	-1.49578	4.14385	1.08097	0.298482	0.411232	0.385914	chr16:67495710-67582557
80493	chr17	2564176	2566264	PAFAH1B1 (-28526)	chr17	2579327	2582020	PAFAH1B1 (-13072)	2	1	0	1	15453	-1.49578	4.14385	1.08097	0.298482	0.411232	0.385914	chr17:2539176-2607020
81012	chr17	13343984	13349872	NONE	chr17	13539634	13542698	NONE	2	1	0	1	194238	-1.49578	4.14385	1.08097	0.298482	0.411232	0.385914	chr17:13318984-13567698
81072	chr17	15272025	15274977	PMP22 (-10912)	chr17	15390517	15394313	NONE	2	1	0	1	118914	-1.49578	4.14385	1.08097	0.298482	0.411232	0.385914	chr17:15247025-15419313
81144	chr17	15641507	15647508	CDRT1 (-24996), ENSG00000251537 (+7145)	chr17	15654375	15656498	ENSG00000251537 (-3784), TRIM16 (+28863)	2	1	0	1	10929	-1.49578	4.14385	1.08097	0.298482	0.411232	0.385914	chr17:15616507-15681498
81614	chr17	21212443	21216038	TMEM11 (+383)	chr17	21284128	21299263	MAP2K3 (+7024)	2	1	0	1	77455	-1.49578	4.14385	1.08097	0.298482	0.411232	0.385914	chr17:21187443-21324263
82067	chr17	32006379	32009286	LRRC37B (-13309)	chr17	32140414	32144224	RHOT1 (-147)	2	1	0	1	134486	-1.49578	4.14385	1.08097	0.298482	0.411232	0.385914	chr17:31981379-32169224
82713	chr17	42126242	42140548	HSPB9 (+11964), ENSG00000267261 (+21521)	chr17	42249723	42255571	STAT5B (+23759)	2	1	0	1	119252	-1.49578	4.14385	1.08097	0.298482	0.411232	0.385914	chr17:42101242-42280571
82803	chr17	42360420	42363954	STAT3 (+26381)	chr17	42405924	42417762	STAT3 (-23275), CAVIN1 (+11674)	2	1	0	1	49656	-1.49578	4.14385	1.08097	0.298482	0.411232	0.385914	chr17:42335420-42442762
83440	chr17	46099626	46103319	NONE	chr17	46191232	46195471	KANSL1 (-154)	2	1	0	1	91879	-1.49578	4.14385	1.08097	0.298482	0.411232	0.385914	chr17:46074626-46220471
83499	chr17	47252211	47271192	ENSG00000259753 (+7805)	chr17	47648064	47651894	TBKBP1 (-45285), KPNB1 (+141)	2	1	0	1	388277	-1.49578	4.14385	1.08097	0.298482	0.411232	0.385914	chr17:47227211-47676894
84476	chr17	62091275	62095522	MED13 (-28117)	chr17	62177462	62181350	NONE	2	1	0	1	86007	-1.49578	4.14385	1.08097	0.298482	0.411232	0.385914	chr17:62066275-62206350
84919	chr17	67375884	67380169	PSMD12 (-11400), PITPNC1 (-128)	chr17	67429648	67433099	NONE	2	1	0	1	53347	-1.49578	4.14385	1.08097	0.298482	0.411232	0.385914	chr17:67350884-67458099
85041	chr17	68398004	68402269	NONE	chr17	68506194	68516465	PRKAR1A (-1049)	2	1	0	1	111193	-1.49578	4.14385	1.08097	0.298482	0.411232	0.385914	chr17:68373004-68541465
85344	chr17	75085079	75097554	ARMC7 (-18670), SLC16A5 (+2379)	chr17	75181226	75184429	JPT1 (-28153), SUMO2 (+155)	2	1	0	1	91511	-1.49578	4.14385	1.08097	0.298482	0.411232	0.385914	chr17:75060079-75209429
85465	chr17	75678068	75702484	ITGB4 (-31160), RECQL5 (-23087)	chr17	75852692	75857113	UNC13D (-10186), WBP2 (+1604)	2	1	0	1	164626	-1.49578	4.14385	1.08097	0.298482	0.411232	0.385914	chr17:75653068-75882113
85651	chr17	77120237	77127412	SEC14L1 (+35076)	chr17	77253576	77256904	SEPT9 (-26170)	2	1	0	1	131415	-1.49578	4.14385	1.08097	0.298482	0.411232	0.385914	chr17:77095237-77281904
85969	chr17	80414135	80416831	ENDOV (+316)	chr17	80453440	80457056	NPTX1 (+21356), ENDOV (+40081)	2	1	0	1	39765	-1.49578	4.14385	1.08097	0.298482	0.411232	0.385914	chr17:80389135-80482056
86133	chr17	81699850	81705341	MRPL12 (-761), HGS (+18664)	chr17	81858065	81874730	P4HB (-5704), ARHGDIA (+4931)	2	1	0	1	163802	-1.49578	4.14385	1.08097	0.298482	0.411232	0.385914	chr17:81674850-81899730
86524	chr18	24729950	24733450	NONE	chr18	24761256	24765572	NONE	2	1	0	1	31714	-1.49578	4.14385	1.08097	0.298482	0.411232	0.385914	chr18:24704950-24790572
87239	chr19	3139983	3144547	S1PR4 (-36503), GNA15 (+6072)	chr19	3183888	3192797	CELF5 (-36360), NCLN (+2743)	2	1	0	1	46077	-1.49578	4.14385	1.08097	0.298482	0.411232	0.385914	chr19:3114983-3217797
88575	chr19	13727917	13733952	CCDC130 (-825)	chr19	13793956	13799104	ZSWIM4 (+1070)	2	1	0	1	65595	-1.49578	4.14385	1.08097	0.298482	0.411232	0.385914	chr19:13702917-13824104
90694	chr19	43180675	43184041	PSG5 (+4178)	chr19	43263255	43268410	PSG9 (+3695)	2	1	0	1	83474	-1.49578	4.14385	1.08097	0.298482	0.411232	0.385914	chr19:43155675-43293410
90862	chr19	44584814	44590318	IGSF23 (-26064)	chr19	44772802	44776987	CBLC (-2974), BCL3 (+26348)	2	1	0	1	187328	-1.49578	4.14385	1.08097	0.298482	0.411232	0.385914	chr19:44559814-44801987
91006	chr19	45446908	45451634	ERCC1 (-25705), FOSB (-18724)	chr19	45477401	45479761	FOSB (+10586), RTN2 (+18480)	2	1	0	1	29310	-1.49578	4.14385	1.08097	0.298482	0.411232	0.385914	chr19:45421908-45504761
91021	chr19	45477401	45479761	FOSB (+10586), RTN2 (+18480)	chr19	45574086	45586215	OPA3 (+4691)	2	1	0	1	101569	-1.49578	4.14385	1.08097	0.298482	0.411232	0.385914	chr19:45452401-45611215
91240	chr19	46835231	46851461	AP2S1 (+6970)	chr19	46872531	46875316	ARHGAP35 (-44752), AP2S1 (-23608)	2	1	0	1	30577	-1.49578	4.14385	1.08097	0.298482	0.411232	0.385914	chr19:46810231-46900316
92946	chr20	19826514	19830577	NONE	chr20	19990586	19995704	NAA20 (-23971)	2	1	0	1	164599	-1.49578	4.14385	1.08097	0.298482	0.411232	0.385914	chr20:19801514-20020704
94159	chr20	38459198	38462271	RALGAPB (-12081)	chr20	38471348	38474314	RALGAPB (+15)	2	1	0	1	12096	-1.49578	4.14385	1.08097	0.298482	0.411232	0.385914	chr20:38434198-38499314
94795	chr20	46620294	46622783	SLC13A3 (+29901)	chr20	46630249	46633100	SLC13A3 (+19765)	2	1	0	1	10136	-1.49578	4.14385	1.08097	0.298482	0.411232	0.385914	chr20:46595294-46658100
95239	chr20	49673655	49689354	B4GALT5 (+32373)	chr20	50102057	50117248	UBE2V1 (+6301)	2	1	0	1	428148	-1.49578	4.14385	1.08097	0.298482	0.411232	0.385914	chr20:49648655-50142248
95804	chr20	51455220	51461750	NONE	chr20	51582819	51587720	NFATC2 (-42551)	2	1	0	1	126784	-1.49578	4.14385	1.08097	0.298482	0.411232	0.385914	chr20:51430220-51612720
96058	chr20	53608760	53613052	ZNF217 (-17067)	chr20	53825930	53833274	NONE	2	1	0	1	218696	-1.49578	4.14385	1.08097	0.298482	0.411232	0.385914	chr20:53583760-53858274
96129	chr20	53734594	53738188	NONE	chr20	53863674	53870748	NONE	2	1	0	1	130820	-1.49578	4.14385	1.08097	0.298482	0.411232	0.385914	chr20:53709594-53895748
96349	chr20	56764055	56767460	NONE	chr20	56801353	56806615	NONE	2	1	0	1	38226	-1.49578	4.14385	1.08097	0.298482	0.411232	0.385914	chr20:56739055-56831615
96513	chr20	58306149	58311518	RAB22A (-862)	chr20	58339274	58345712	VAPB (-46629), RAB22A (+32797)	2	1	0	1	33659	-1.49578	4.14385	1.08097	0.298482	0.411232	0.385914	chr20:58281149-58370712
96647	chr20	59019566	59026249	TUBB1 (+3654), ATP5E (+9474)	chr20	59480249	59485281	NONE	2	1	0	1	459857	-1.49578	4.14385	1.08097	0.298482	0.411232	0.385914	chr20:58994566-59510281
97424	chr21	45971854	45979760	COL6A1 (-5930)	chr21	46619281	46624998	S100B (-16932), PRMT2 (-13510)	2	1	0	1	646332	-1.49578	4.14385	1.08097	0.298482	0.411232	0.385914	chr21:45946854-46649998
97495	chr22	17999643	18002789	MICAL3 (+23343)	chr22	18054478	18058876	MICAL3 (-32118), PEX26 (-21246)	2	1	0	1	55461	-1.49578	4.14385	1.08097	0.298482	0.411232	0.385914	chr22:17974643-18083876
97949	chr22	35968513	35975762	NONE	chr22	36026313	36029595	RBFOX2 (+471)	2	1	0	1	55816	-1.49578	4.14385	1.08097	0.298482	0.411232	0.385914	chr22:35943513-36054595
98526	chrX	8844594	8853023	FAM9A (-47472)	chrX	9744480	9747897	GPR143 (+19775)	2	1	0	1	897380	-1.49578	4.14385	1.08097	0.298482	0.411232	0.385914	chrX:8819594-9772897
3172	chr1	30796684	30800797	LAPTM5 (-40921)	chr1	30925921	30942594	SDC3 (-25497)	4	4	3	0	135517	-1.49533	4.80454	2.07225	0.15	0.227793	0.642459	chr1:30771684-30967594
34053	chr5	142642853	142646729	NONE	chr5	142682321	142687753	FGF1 (+13033)	4	4	3	0	40246	-1.49533	4.80454	2.07225	0.15	0.227793	0.642459	chr5:142617853-142712753
73146	chr15	38127977	38132649	NONE	chr15	38249890	38259319	SPRED1 (+2279)	4	4	3	0	124291	-1.49533	4.80454	2.07225	0.15	0.227793	0.642459	chr15:38102977-38284319
76360	chr15	94020324	94028543	NONE	chr15	94069218	94072173	NONE	5	3	3	0	46262	-1.49365	4.80375	2.06766	0.150453	0.228453	0.641204	chr15:93995324-94097173
169	chr1	1888789	1893129	GNB1 (+158)	chr1	1906214	1910707	GNB1 (-17344), CALML6 (-6366)	3	0	0	1	17501	-1.49357	4.14292	1.07803	0.29914	0.411232	0.385914	chr1:1863789-1935707
1761	chr1	21115914	21119656	NONE	chr1	21148810	21157744	EIF4G3 (+23570)	3	0	0	1	35492	-1.49357	4.14292	1.07803	0.29914	0.411232	0.385914	chr1:21090914-21182744
5391	chr1	53829154	53830772	NDC1 (+8897)	chr1	54027400	54031861	LDLRAD1 (-11501), TMEM59 (+23807)	3	0	0	1	199667	-1.49357	4.14292	1.07803	0.29914	0.411232	0.385914	chr1:53804154-54056861
6086	chr1	68010067	68013726	DIRAS3 (+39734)	chr1	68102493	68105481	NONE	3	0	0	1	92090	-1.49357	4.14292	1.07803	0.29914	0.411232	0.385914	chr1:67985067-68130481
6220	chr1	78277976	78280946	NONE	chr1	78712216	78719666	NONE	3	0	0	1	436480	-1.49357	4.14292	1.07803	0.29914	0.411232	0.385914	chr1:78252976-78744666
6362	chr1	89882005	89892262	NONE	chr1	89951357	89953851	ZNF326 (-42511)	3	0	0	1	65470	-1.49357	4.14292	1.07803	0.29914	0.411232	0.385914	chr1:89857005-89978851
9517	chr1	160993381	160999426	ITLN2 (-41605), F11R (+24944)	chr1	161312933	161316539	SDHC (+479)	3	0	0	1	318332	-1.49357	4.14292	1.07803	0.29914	0.411232	0.385914	chr1:160968381-161341539
10493	chr1	172696130	172701197	FASLG (+39646)	chr1	172759188	172764158	NONE	3	0	0	1	63009	-1.49357	4.14292	1.07803	0.29914	0.411232	0.385914	chr1:172671130-172789158
10506	chr1	172759188	172764158	NONE	chr1	173266062	173272357	NONE	3	0	0	1	507536	-1.49357	4.14292	1.07803	0.29914	0.411232	0.385914	chr1:172734188-173297357
10559	chr1	172965304	172971955	NONE	chr1	173851703	173872829	ZBTB37 (-6690), DARS2 (+37763)	3	0	0	1	893636	-1.49357	4.14292	1.07803	0.29914	0.411232	0.385914	chr1:172940304-173897829
11459	chr1	193262315	193265983	NONE	chr1	193334916	193340079	NONE	3	0	0	1	73348	-1.49357	4.14292	1.07803	0.29914	0.411232	0.385914	chr1:193237315-193365079
12312	chr1	205438339	205452937	LEMD1 (-23584)	chr1	205542261	205545246	MFSD4A (-25223), CDK18 (+39156)	3	0	0	1	98115	-1.49357	4.14292	1.07803	0.29914	0.411232	0.385914	chr1:205413339-205570246
12339	chr1	205628949	205633534	ELK4 (+720)	chr1	205686458	205691194	SLC45A3 (-8367)	3	0	0	1	57584	-1.49357	4.14292	1.07803	0.29914	0.411232	0.385914	chr1:205603949-205716194
13044	chr1	219658410	219663194	ZC3H11B (-47657)	chr1	219684952	219687708	NONE	3	0	0	1	25528	-1.49357	4.14292	1.07803	0.29914	0.411232	0.385914	chr1:219633410-219712708
13164	chr1	221838224	221841759	NONE	chr1	221986544	221989395	NONE	3	0	0	1	147978	-1.49357	4.14292	1.07803	0.29914	0.411232	0.385914	chr1:221813224-222014395
15354	chr2	12532372	12535881	NONE	chr2	12553580	12557865	NONE	3	0	0	1	21596	-1.49357	4.14292	1.07803	0.29914	0.411232	0.385914	chr2:12507372-12582865
15379	chr2	12713270	12723668	TRIB2 (+1580)	chr2	12963459	12966925	NONE	3	0	0	1	246723	-1.49357	4.14292	1.07803	0.29914	0.411232	0.385914	chr2:12688270-12991925
15532	chr2	20494963	20497885	RHOB (+49350)	chr2	20575535	20586281	NONE	3	0	0	1	84484	-1.49357	4.14292	1.07803	0.29914	0.411232	0.385914	chr2:20469963-20611281
15558	chr2	22815618	22819151	NONE	chr2	22842509	22846237	NONE	3	0	0	1	26988	-1.49357	4.14292	1.07803	0.29914	0.411232	0.385914	chr2:22790618-22871237
16252	chr2	36476568	36480030	NONE	chr2	36559981	36570828	FEZ2 (+32786)	3	0	0	1	87105	-1.49357	4.14292	1.07803	0.29914	0.411232	0.385914	chr2:36451568-36595828
16625	chr2	42985888	42988424	NONE	chr2	43157031	43161910	NONE	3	0	0	1	172314	-1.49357	4.14292	1.07803	0.29914	0.411232	0.385914	chr2:42960888-43186910
16778	chr2	45781425	45784924	NONE	chr2	45815651	45817469	NONE	3	0	0	1	33385	-1.49357	4.14292	1.07803	0.29914	0.411232	0.385914	chr2:45756425-45842469
16913	chr2	46953384	46958867	TTC7A (+14840)	chr2	47037536	47045671	NONE	3	0	0	1	85478	-1.49357	4.14292	1.07803	0.29914	0.411232	0.385914	chr2:46928384-47070671
17275	chr2	54628957	54647762	NONE	chr2	54766771	54775243	EML6 (+46465)	3	0	0	1	132647	-1.49357	4.14292	1.07803	0.29914	0.411232	0.385914	chr2:54603957-54800243
17392	chr2	57178436	57183310	NONE	chr2	57276769	57280226	NONE	3	0	0	1	97624	-1.49357	4.14292	1.07803	0.29914	0.411232	0.385914	chr2:57153436-57305226
17801	chr2	65318562	65325382	NONE	chr2	65338632	65341988	NONE	3	0	0	1	18338	-1.49357	4.14292	1.07803	0.29914	0.411232	0.385914	chr2:65293562-65366988
19188	chr2	121559942	121572671	NONE	chr2	121639773	121642507	CLASP1 (+8336)	3	0	0	1	74833	-1.49357	4.14292	1.07803	0.29914	0.411232	0.385914	chr2:121534942-121667507
19275	chr2	133368610	133372923	NONE	chr2	133388775	133391799	NONE	3	0	0	1	19520	-1.49357	4.14292	1.07803	0.29914	0.411232	0.385914	chr2:133343610-133416799
19282	chr2	134258663	134262434	NONE	chr2	134407659	134415911	NONE	3	0	0	1	151236	-1.49357	4.14292	1.07803	0.29914	0.411232	0.385914	chr2:134233663-134440911
19927	chr2	189119779	189125865	NONE	chr2	189149129	189152004	COL5A2 (+29312)	3	0	0	1	27744	-1.49357	4.14292	1.07803	0.29914	0.411232	0.385914	chr2:189094779-189177004
20141	chr2	203449973	203453337	NONE	chr2	203805964	203814247	NONE	3	0	0	1	358450	-1.49357	4.14292	1.07803	0.29914	0.411232	0.385914	chr2:203424973-203839247
20289	chr2	217276052	217281619	NONE	chr2	217365205	217369301	NONE	3	0	0	1	88417	-1.49357	4.14292	1.07803	0.29914	0.411232	0.385914	chr2:217251052-217394301
21268	chr3	12418190	12426108	NONE	chr3	12452890	12455789	TSEN2 (-30171)	3	0	0	1	32190	-1.49357	4.14292	1.07803	0.29914	0.411232	0.385914	chr3:12393190-12480789
22131	chr3	39432904	39436896	MOBP (-32780), RPSA (+28165)	chr3	39459130	39462104	MOBP (-7063)	3	0	0	1	25717	-1.49357	4.14292	1.07803	0.29914	0.411232	0.385914	chr3:39407904-39487104
23959	chr3	64093111	64095467	NONE	chr3	64103217	64106892	NONE	3	0	0	1	10765	-1.49357	4.14292	1.07803	0.29914	0.411232	0.385914	chr3:64068111-64131892
24668	chr3	106069676	106073016	NONE	chr3	106117792	106121716	NONE	3	0	0	1	48408	-1.49357	4.14292	1.07803	0.29914	0.411232	0.385914	chr3:106044676-106146716
26476	chr3	159812208	159816052	SCHIP1 (-25731)	chr3	159858734	159863117	SCHIP1 (+21065)	3	0	0	1	46795	-1.49357	4.14292	1.07803	0.29914	0.411232	0.385914	chr3:159787208-159888117
26789	chr3	183369356	183373393	NONE	chr3	183452933	183457237	MCF2L2 (-26810)	3	0	0	1	83710	-1.49357	4.14292	1.07803	0.29914	0.411232	0.385914	chr3:183344356-183482237
26898	chr3	185781527	185783470	IGF2BP2 (+42513)	chr3	185796243	185798380	IGF2BP2 (+27700)	3	0	0	1	14813	-1.49357	4.14292	1.07803	0.29914	0.411232	0.385914	chr3:185756527-185823380
26991	chr3	193864935	193867854	NONE	chr3	193882118	193886256	NONE	3	0	0	1	17792	-1.49357	4.14292	1.07803	0.29914	0.411232	0.385914	chr3:193839935-193911256
26994	chr3	193864935	193867854	NONE	chr3	194131207	194144398	HES1 (+1658)	3	0	0	1	271408	-1.49357	4.14292	1.07803	0.29914	0.411232	0.385914	chr3:193839935-194169398
28285	chr4	48696915	48701623	NONE	chr4	48776703	48782227	FRYL (+834)	3	0	0	1	80196	-1.49357	4.14292	1.07803	0.29914	0.411232	0.385914	chr4:48671915-48807227
29656	chr4	185655492	185658927	NONE	chr4	185706372	185713477	NONE	3	0	0	1	52715	-1.49357	4.14292	1.07803	0.29914	0.411232	0.385914	chr4:185630492-185738477
29695	chr4	185845576	185851001	NONE	chr4	185918469	185924733	SORBS2 (+35051)	3	0	0	1	73312	-1.49357	4.14292	1.07803	0.29914	0.411232	0.385914	chr4:185820576-185949733
29714	chr4	186721942	186727647	FAT1 (-940)	chr4	186763867	186767325	FAT1 (-41741)	3	0	0	1	40801	-1.49357	4.14292	1.07803	0.29914	0.411232	0.385914	chr4:186696942-186792325
31314	chr5	65033946	65037616	NONE	chr5	65203299	65211263	NONE	3	0	0	1	171500	-1.49357	4.14292	1.07803	0.29914	0.411232	0.385914	chr5:65008946-65236263
32004	chr5	83717743	83726266	HAPLN1 (-392)	chr5	83923607	83927299	NONE	3	0	0	1	203448	-1.49357	4.14292	1.07803	0.29914	0.411232	0.385914	chr5:83692743-83952299
32038	chr5	87117804	87125462	NONE	chr5	87258834	87262971	RASA1 (-6985)	3	0	0	1	139269	-1.49357	4.14292	1.07803	0.29914	0.411232	0.385914	chr5:87092804-87287971
32506	chr5	111380496	111390878	NONE	chr5	111451525	111455556	NONE	3	0	0	1	67853	-1.49357	4.14292	1.07803	0.29914	0.411232	0.385914	chr5:111355496-111480556
32658	chr5	120158870	120161478	NONE	chr5	120352831	120356359	NONE	3	0	0	1	194421	-1.49357	4.14292	1.07803	0.29914	0.411232	0.385914	chr5:120133870-120381359
33681	chr5	140174114	140178521	CYSTM1 (+1676)	chr5	140219110	140222807	CYSTM1 (+46317)	3	0	0	1	44641	-1.49357	4.14292	1.07803	0.29914	0.411232	0.385914	chr5:140149114-140247807
34757	chr5	154275126	154278462	NONE	chr5	154307570	154311522	NONE	3	0	0	1	32752	-1.49357	4.14292	1.07803	0.29914	0.411232	0.385914	chr5:154250126-154336522
34820	chr5	154939995	154943012	MRPL22 (+434)	chr5	154946589	154949115	MRPL22 (+6782)	3	0	0	1	6348	-1.49357	4.14292	1.07803	0.29914	0.411232	0.385914	chr5:154914995-154974115
34872	chr5	157954726	157958197	NONE	chr5	157996997	158000152	NONE	3	0	0	1	42113	-1.49357	4.14292	1.07803	0.29914	0.411232	0.385914	chr5:157929726-158025152
34980	chr5	163378296	163381763	NONE	chr5	163433558	163441040	CCNG1 (-282)	3	0	0	1	57269	-1.49357	4.14292	1.07803	0.29914	0.411232	0.385914	chr5:163353296-163466040
35457	chr5	180798580	180812658	MGAT1 (+9922)	chr5	180909430	180912639	BTNL8 (+11930)	3	0	0	1	105415	-1.49357	4.14292	1.07803	0.29914	0.411232	0.385914	chr5:180773580-180937639
36308	chr6	34235777	34249624	HMGA1 (+5828), SMIM29 (+6407)	chr6	34381850	34385612	NUDT3 (+8943)	3	0	0	1	141030	-1.49357	4.14292	1.07803	0.29914	0.411232	0.385914	chr6:34210777-34410612
36336	chr6	35145227	35149697	TCP11 (-5815)	chr6	35201968	35204988	SCUBE3 (-10941)	3	0	0	1	56016	-1.49357	4.14292	1.07803	0.29914	0.411232	0.385914	chr6:35120227-35229988
37000	chr6	63635188	63638198	PHF3 (+857)	chr6	63859403	63866776	NONE	3	0	0	1	226396	-1.49357	4.14292	1.07803	0.29914	0.411232	0.385914	chr6:63610188-63891776
37047	chr6	73513040	73525082	EEF1A1 (+1957)	chr6	73700323	73707241	CD109 (+7678)	3	0	0	1	184721	-1.49357	4.14292	1.07803	0.29914	0.411232	0.385914	chr6:73488040-73732241
37214	chr6	98633653	98635685	NONE	chr6	98806741	98811305	POU3F2 (-25569)	3	0	0	1	174354	-1.49357	4.14292	1.07803	0.29914	0.411232	0.385914	chr6:98608653-98836305
37437	chr6	111991888	111994787	NONE	chr6	112013306	112020860	WISP3 (-36989)	3	0	0	1	23745	-1.49357	4.14292	1.07803	0.29914	0.411232	0.385914	chr6:111966888-112045860
37733	chr6	134345475	134350411	SGK1 (-29885)	chr6	134589281	134591639	NONE	3	0	0	1	242517	-1.49357	4.14292	1.07803	0.29914	0.411232	0.385914	chr6:134320475-134616639
39207	chr7	24881816	24885845	NONE	chr7	25024635	25030054	OSBPL3 (-47157)	3	0	0	1	143514	-1.49357	4.14292	1.07803	0.29914	0.411232	0.385914	chr7:24856816-25055054
42275	chr7	116267999	116273793	NONE	chr7	116314660	116319264	NONE	3	0	0	1	46066	-1.49357	4.14292	1.07803	0.29914	0.411232	0.385914	chr7:116242999-116344264
43308	chr7	152519011	152525061	NONE	chr7	152708000	152713091	ACTR3B (-49203), XRCC2 (-34381)	3	0	0	1	188509	-1.49357	4.14292	1.07803	0.29914	0.411232	0.385914	chr7:152494011-152738091
44423	chr8	58799314	58803190	NONE	chr8	58848851	58852344	NONE	3	0	0	1	49345	-1.49357	4.14292	1.07803	0.29914	0.411232	0.385914	chr8:58774314-58877344
44597	chr8	68922932	68927331	NONE	chr8	69176692	69182819	NONE	3	0	0	1	254624	-1.49357	4.14292	1.07803	0.29914	0.411232	0.385914	chr8:68897932-69207819
44991	chr8	89815176	89818832	NONE	chr8	89901283	89904073	OSGIN2 (+144)	3	0	0	1	85674	-1.49357	4.14292	1.07803	0.29914	0.411232	0.385914	chr8:89790176-89929073
45242	chr8	100481435	100483907	NONE	chr8	100498904	100504872	NONE	3	0	0	1	19217	-1.49357	4.14292	1.07803	0.29914	0.411232	0.385914	chr8:100456435-100529872
45752	chr8	118009771	118014630	NONE	chr8	118029704	118032573	NONE	3	0	0	1	18938	-1.49357	4.14292	1.07803	0.29914	0.411232	0.385914	chr8:117984771-118057573
45965	chr8	122788333	122790590	ZHX2 (+8068)	chr8	123056320	123060086	DERL1 (-15780), TBC1D31 (-14477)	3	0	0	1	268741	-1.49357	4.14292	1.07803	0.29914	0.411232	0.385914	chr8:122763333-123085086
45990	chr8	123489605	123491439	NONE	chr8	123532861	123542729	FBXO32 (+3411)	3	0	0	1	47273	-1.49357	4.14292	1.07803	0.29914	0.411232	0.385914	chr8:123464605-123567729
46282	chr8	127221575	127228174	NONE	chr8	127806900	127813121	NONE	3	0	0	1	585136	-1.49357	4.14292	1.07803	0.29914	0.411232	0.385914	chr8:127196575-127838121
46367	chr8	127905159	127913941	NONE	chr8	129310360	129323227	NONE	3	0	0	1	1407243	-1.49357	4.14292	1.07803	0.29914	0.411232	0.385914	chr8:127880159-129348227
46623	chr8	134745593	134747940	ZFAT (-33729)	chr8	134799755	134807220	NONE	3	0	0	1	56721	-1.49357	4.14292	1.07803	0.29914	0.411232	0.385914	chr8:134720593-134832220
49472	chr9	94718548	94722856	C9orf3 (-38947)	chr9	94790733	94794760	C9orf3 (+33098)	3	0	0	1	72044	-1.49357	4.14292	1.07803	0.29914	0.411232	0.385914	chr9:94693548-94819760
49491	chr9	94744476	94749966	C9orf3 (-12428)	chr9	95020693	95025847	NONE	3	0	0	1	276049	-1.49357	4.14292	1.07803	0.29914	0.411232	0.385914	chr9:94719476-95050847
50455	chr9	115102422	115122618	TNC (+5737)	chr9	115260512	115263788	NONE	3	0	0	1	149630	-1.49357	4.14292	1.07803	0.29914	0.411232	0.385914	chr9:115077422-115288788
50832	chr9	124250551	124253509	NEK6 (-5933)	chr9	124279023	124288241	NEK6 (+25669)	3	0	0	1	31602	-1.49357	4.14292	1.07803	0.29914	0.411232	0.385914	chr9:124225551-124313241
51102	chr9	127533584	127571606	FAM129B (+16493)	chr9	127882398	127887343	AK1 (-11327), ST6GALNAC6 (+14775)	3	0	0	1	332275	-1.49357	4.14292	1.07803	0.29914	0.411232	0.385914	chr9:127508584-127912343
53237	chr10	74920609	74934710	NONE	chr10	74951369	74954492	NONE	3	0	0	1	25271	-1.49357	4.14292	1.07803	0.29914	0.411232	0.385914	chr10:74895609-74979492
53423	chr10	78755358	78759524	NONE	chr10	79429358	79446408	ZCCHC24 (+7744)	3	0	0	1	680442	-1.49357	4.14292	1.07803	0.29914	0.411232	0.385914	chr10:78730358-79471408
53798	chr10	87840395	87847823	ATAD1 (-25949), PTEN (-19004)	chr10	88891207	88903034	STAMBPL1 (+17387)	3	0	0	1	1053011	-1.49357	4.14292	1.07803	0.29914	0.411232	0.385914	chr10:87815395-88928034
53911	chr10	89441202	89444135	IFIT5 (+28083)	chr10	89464798	89472517	NONE	3	0	0	1	25989	-1.49357	4.14292	1.07803	0.29914	0.411232	0.385914	chr10:89416202-89497517
55456	chr10	112628944	112639808	NONE	chr10	112662824	112664574	NONE	3	0	0	1	29323	-1.49357	4.14292	1.07803	0.29914	0.411232	0.385914	chr10:112603944-112689574
56436	chr11	12084921	12088458	MICAL2 (-23901)	chr11	12162144	12168857	NONE	3	0	0	1	78811	-1.49357	4.14292	1.07803	0.29914	0.411232	0.385914	chr11:12059921-12193857
56772	chr11	33254879	33264942	HIPK3 (+2324)	chr11	33375056	33380886	NONE	3	0	0	1	118060	-1.49357	4.14292	1.07803	0.29914	0.411232	0.385914	chr11:33229879-33405886
57404	chr11	46596513	46601723	AMBRA1 (-5097), HARBI1 (+18109)	chr11	46642330	46645268	ATG13 (+26199)	3	0	0	1	44681	-1.49357	4.14292	1.07803	0.29914	0.411232	0.385914	chr11:46571513-46670268
58097	chr11	61399729	61404947	TMEM216 (+10651), CPSF7 (+27573)	chr11	61428200	61436923	PPP1R32 (-48558), SDHAF2 (+2489)	3	0	0	1	30223	-1.49357	4.14292	1.07803	0.29914	0.411232	0.385914	chr11:61374729-61461923
59589	chr11	73463204	73466962	NONE	chr11	73509920	73513234	NONE	3	0	0	1	46494	-1.49357	4.14292	1.07803	0.29914	0.411232	0.385914	chr11:73438204-73538234
60379	chr11	96010462	96015647	NONE	chr11	96152677	96160013	NONE	3	0	0	1	143290	-1.49357	4.14292	1.07803	0.29914	0.411232	0.385914	chr11:95985462-96185013
60471	chr11	96141753	96144714	NONE	chr11	96241311	96249072	NONE	3	0	0	1	101958	-1.49357	4.14292	1.07803	0.29914	0.411232	0.385914	chr11:96116753-96274072
60539	chr11	96204800	96218267	NONE	chr11	96323723	96326994	MAML2 (+17821)	3	0	0	1	113825	-1.49357	4.14292	1.07803	0.29914	0.411232	0.385914	chr11:96179800-96351994
60682	chr11	102343547	102350897	BIRC2 (-152), BIRC3 (+29727)	chr11	102446065	102456040	TMEM123 (+1991)	3	0	0	1	103830	-1.49357	4.14292	1.07803	0.29914	0.411232	0.385914	chr11:102318547-102481040
60700	chr11	102408558	102411975	TMEM123 (+42777)	chr11	102597190	102606260	MMP20 (+23607)	3	0	0	1	191458	-1.49357	4.14292	1.07803	0.29914	0.411232	0.385914	chr11:102383558-102631260
62442	chr12	8080349	8083842	CLEC4A (-41536), NECAP1 (+5157)	chr12	8233484	8239126	FAM90A1 (-8687)	3	0	0	1	154209	-1.49357	4.14292	1.07803	0.29914	0.411232	0.385914	chr12:8055349-8264126
62627	chr12	12180553	12184460	NONE	chr12	12237571	12243691	LRP6 (+26181)	3	0	0	1	58124	-1.49357	4.14292	1.07803	0.29914	0.411232	0.385914	chr12:12155553-12268691
62822	chr12	13124247	13125776	GSG1 (-21367)	chr12	13193620	13212843	EMP1 (+6516)	3	0	0	1	78220	-1.49357	4.14292	1.07803	0.29914	0.411232	0.385914	chr12:13099247-13237843
63224	chr12	24031481	24048020	NONE	chr12	24235024	24237838	NONE	3	0	0	1	196680	-1.49357	4.14292	1.07803	0.29914	0.411232	0.385914	chr12:24006481-24262838
63283	chr12	24220829	24229586	NONE	chr12	24558411	24565026	NONE	3	0	0	1	336511	-1.49357	4.14292	1.07803	0.29914	0.411232	0.385914	chr12:24195829-24590026
63347	chr12	25431807	25437123	NONE	chr12	25691367	25702230	NONE	3	0	0	1	262333	-1.49357	4.14292	1.07803	0.29914	0.411232	0.385914	chr12:25406807-25727230
63439	chr12	25729009	25732537	NONE	chr12	25837624	25842286	NONE	3	0	0	1	109182	-1.49357	4.14292	1.07803	0.29914	0.411232	0.385914	chr12:25704009-25867286
63693	chr12	28129484	28133293	NONE	chr12	28175776	28179739	CCDC91 (-12688)	3	0	0	1	46369	-1.49357	4.14292	1.07803	0.29914	0.411232	0.385914	chr12:28104484-28204739
64137	chr12	47269006	47274275	NONE	chr15	63181245	63191741	RPS27L (-28691), RAB8B (-2976)	3	0	0	1	15914852	-1.49357	4.14292	1.07803	0.29914	0.411232	0.385914	chr12:47244006-63216741
66786	chr12	79543333	79550403	NONE	chr12	79781128	79786402	NONE	3	0	0	1	236897	-1.49357	4.14292	1.07803	0.29914	0.411232	0.385914	chr12:79518333-79811402
66900	chr12	88331842	88336474	NONE	chr12	88656917	88659865	NONE	3	0	0	1	324233	-1.49357	4.14292	1.07803	0.29914	0.411232	0.385914	chr12:88306842-88684865
67857	chr12	109708467	109712001	NONE	chr12	109725796	109728840	NONE	3	0	0	1	17084	-1.49357	4.14292	1.07803	0.29914	0.411232	0.385914	chr12:109683467-109753840
68472	chr12	120816065	120820537	NONE	chr12	120901986	120909147	SPPL3 (-1196)	3	0	0	1	87265	-1.49357	4.14292	1.07803	0.29914	0.411232	0.385914	chr12:120791065-120934147
69432	chr13	30584923	30587553	USPL1 (-31545)	chr13	30614947	30619749	USPL1 (-435)	3	0	0	1	31110	-1.49357	4.14292	1.07803	0.29914	0.411232	0.385914	chr13:30559923-30644749
69657	chr13	34815181	34818303	NONE	chr13	34825039	34828147	NONE	3	0	0	1	9851	-1.49357	4.14292	1.07803	0.29914	0.411232	0.385914	chr13:34790181-34853147
69913	chr13	45101133	45103283	GTF2F2 (-18307)	chr13	45139218	45147157	GTF2F2 (+22673)	3	0	0	1	40979	-1.49357	4.14292	1.07803	0.29914	0.411232	0.385914	chr13:45076133-45172157
70281	chr13	74132444	74137333	NONE	chr13	74196794	74199682	NONE	3	0	0	1	63349	-1.49357	4.14292	1.07803	0.29914	0.411232	0.385914	chr13:74107444-74224682
70343	chr13	77852294	77856887	NONE	chr13	77894920	77901068	EDNRB (+21774)	3	0	0	1	43403	-1.49357	4.14292	1.07803	0.29914	0.411232	0.385914	chr13:77827294-77926068
70949	chr13	106115548	106123481	NONE	chr13	106143727	106145984	NONE	3	0	0	1	25341	-1.49357	4.14292	1.07803	0.29914	0.411232	0.385914	chr13:106090548-106170984
71154	chr13	109944495	109946270	NONE	chr13	110009524	110020275	NONE	3	0	0	1	69517	-1.49357	4.14292	1.07803	0.29914	0.411232	0.385914	chr13:109919495-110045275
71311	chr13	110904990	110919841	ANKRD10 (+2653)	chr13	111208144	111210801	NONE	3	0	0	1	297057	-1.49357	4.14292	1.07803	0.29914	0.411232	0.385914	chr13:110879990-111235801
71665	chr14	32416792	32421264	NONE	chr14	32505270	32511926	NONE	3	0	0	1	89570	-1.49357	4.14292	1.07803	0.29914	0.411232	0.385914	chr14:32391792-32536926
72363	chr14	68494618	68497219	NONE	chr14	68542505	68549987	NONE	3	0	0	1	50327	-1.49357	4.14292	1.07803	0.29914	0.411232	0.385914	chr14:68469618-68574987
73255	chr15	39122992	39132853	NONE	chr15	39388738	39393043	NONE	3	0	0	1	262968	-1.49357	4.14292	1.07803	0.29914	0.411232	0.385914	chr15:39097992-39418043
73310	chr15	39190367	39200365	NONE	chr15	39388738	39393043	NONE	3	0	0	1	195524	-1.49357	4.14292	1.07803	0.29914	0.411232	0.385914	chr15:39165367-39418043
74030	chr15	49619283	49629440	NONE	chr15	49673715	49675955	NONE	3	0	0	1	50473	-1.49357	4.14292	1.07803	0.29914	0.411232	0.385914	chr15:49594283-49700955
74197	chr15	53353418	53356698	NONE	chr15	53532382	53541868	NONE	3	0	0	1	182067	-1.49357	4.14292	1.07803	0.29914	0.411232	0.385914	chr15:53328418-53566868
74324	chr15	58467686	58476484	LIPC (+40287)	chr15	59290547	59310996	NONE	3	0	0	1	828686	-1.49357	4.14292	1.07803	0.29914	0.411232	0.385914	chr15:58442686-59335996
75793	chr15	82748757	82752867	AP3B2 (-41033)	chr15	82829736	82836618	WHAMM (+23549)	3	0	0	1	82365	-1.49357	4.14292	1.07803	0.29914	0.411232	0.385914	chr15:82723757-82861618
76672	chr15	99166196	99170168	NONE	chr15	99200549	99203913	TTC23 (+47327)	3	0	0	1	34049	-1.49357	4.14292	1.07803	0.29914	0.411232	0.385914	chr15:99141196-99228913
77510	chr16	12304486	12308661	NONE	chr16	12340264	12343683	NONE	3	0	0	1	35400	-1.49357	4.14292	1.07803	0.29914	0.411232	0.385914	chr16:12279486-12368683
78805	chr16	66407185	66410103	BEAN1 (-18653), CDH5 (+42014)	chr16	66659285	66663568	CMTM4 (+35280)	3	0	0	1	252782	-1.49357	4.14292	1.07803	0.29914	0.411232	0.385914	chr16:66382185-66688568
79147	chr16	69013527	69019603	NONE	chr16	69128640	69136566	CHTF8 (-33)	3	0	0	1	116038	-1.49357	4.14292	1.07803	0.29914	0.411232	0.385914	chr16:68988527-69161566
79294	chr16	69403346	69406059	CYB5B (-19892), TERF2 (-18715)	chr16	69562833	69569098	NFAT5 (-242)	3	0	0	1	161263	-1.49357	4.14292	1.07803	0.29914	0.411232	0.385914	chr16:69378346-69594098
79671	chr16	73015284	73021968	NONE	chr16	73121678	73127186	ZFHX3 (+6662)	3	0	0	1	105806	-1.49357	4.14292	1.07803	0.29914	0.411232	0.385914	chr16:72990284-73152186
81098	chr17	15374986	15379632	TEKT3 (-35668)	chr17	15478256	15481767	NONE	3	0	0	1	102702	-1.49357	4.14292	1.07803	0.29914	0.411232	0.385914	chr17:15349986-15506767
81107	chr17	15390517	15394313	NONE	chr17	15408185	15411111	NONE	3	0	0	1	17233	-1.49357	4.14292	1.07803	0.29914	0.411232	0.385914	chr17:15365517-15436111
81805	chr17	28841478	28844150	FAM222B (+9)	chr17	28944806	28954092	DHRS13 (-46378), PHF12 (+2322)	3	0	0	1	106635	-1.49357	4.14292	1.07803	0.29914	0.411232	0.385914	chr17:28816478-28979092
83567	chr17	47933618	47937680	PNPO (-5874), SP2 (+39499)	chr17	47966716	47969152	CDK5RAP3 (-2600), PNPO (+26411)	3	0	0	1	32285	-1.49357	4.14292	1.07803	0.29914	0.411232	0.385914	chr17:47908618-47994152
83569	chr17	47933618	47937680	PNPO (-5874), SP2 (+39499)	chr17	48023050	48026360	COPZ2 (+13077)	3	0	0	1	89056	-1.49357	4.14292	1.07803	0.29914	0.411232	0.385914	chr17:47908618-48051360
83823	chr17	49342176	49345617	ZNF652 (+18576)	chr17	49399657	49409983	ZNF652 (-42347), PHB (+10085)	3	0	0	1	60923	-1.49357	4.14292	1.07803	0.29914	0.411232	0.385914	chr17:49317176-49434983
84174	chr17	57888497	57896625	MRPS23 (-42505)	chr17	58005451	58008283	VEZF1 (-18715), SRSF1 (+479)	3	0	0	1	114306	-1.49357	4.14292	1.07803	0.29914	0.411232	0.385914	chr17:57863497-58033283
84646	chr17	64143987	64152060	ERN1 (-17899)	chr17	64182968	64185054	NONE	3	0	0	1	35987	-1.49357	4.14292	1.07803	0.29914	0.411232	0.385914	chr17:64118987-64210054
85442	chr17	75513835	75517697	TSEN54 (-759), CASKIN2 (-183)	chr17	75678068	75702484	ITGB4 (-31160), RECQL5 (-23087)	3	0	0	1	174510	-1.49357	4.14292	1.07803	0.29914	0.411232	0.385914	chr17:75488835-75727484
86421	chr18	9091730	9096159	NDUFV2 (-8685)	chr18	9135223	9140293	ANKRD12 (+981)	3	0	0	1	43813	-1.49357	4.14292	1.07803	0.29914	0.411232	0.385914	chr18:9066730-9165293
86898	chr18	61650112	61653557	NONE	chr18	61736877	61740018	NONE	3	0	0	1	86613	-1.49357	4.14292	1.07803	0.29914	0.411232	0.385914	chr18:61625112-61765018
90879	chr19	44690906	44696566	CEACAM16 (-5415), CEACAM19 (+22014)	chr19	44772802	44776987	CBLC (-2974), BCL3 (+26348)	3	0	0	1	81158	-1.49357	4.14292	1.07803	0.29914	0.411232	0.385914	chr19:44665906-44801987
91656	chr19	49445766	49456883	SLC17A7 (-9774), PIH1D1 (+485)	chr19	49652040	49668158	BCL2L12 (-5043), SCAF1 (+17974)	3	0	0	1	208774	-1.49357	4.14292	1.07803	0.29914	0.411232	0.385914	chr19:49420766-49693158
92363	chr20	3992701	3998216	RNF24 (-21072)	chr20	4118496	4121731	SMOX (-28665)	3	0	0	1	124655	-1.49357	4.14292	1.07803	0.29914	0.411232	0.385914	chr20:3967701-4146731
92900	chr20	18371049	18373940	NONE	chr20	18402070	18405810	NONE	3	0	0	1	31445	-1.49357	4.14292	1.07803	0.29914	0.411232	0.385914	chr20:18346049-18430810
94974	chr20	48635166	48640002	NONE	chr20	48821241	48829490	PREX1 (+2517)	3	0	0	1	187781	-1.49357	4.14292	1.07803	0.29914	0.411232	0.385914	chr20:48610166-48854490
96323	chr20	56700564	56710046	NONE	chr20	56783703	56785755	NONE	3	0	0	1	79424	-1.49357	4.14292	1.07803	0.29914	0.411232	0.385914	chr20:56675564-56810755
96453	chr20	57932793	57935527	NONE	chr20	57988947	58001820	NONE	3	0	0	1	61223	-1.49357	4.14292	1.07803	0.29914	0.411232	0.385914	chr20:57907793-58026820
96545	chr20	58402949	58416395	VAPB (+20550)	chr20	58621174	58630853	STX16 (-25269)	3	0	0	1	216341	-1.49357	4.14292	1.07803	0.29914	0.411232	0.385914	chr20:58377949-58655853
96920	chr21	17001863	17004685	NONE	chr21	17048350	17054275	NONE	3	0	0	1	48038	-1.49357	4.14292	1.07803	0.29914	0.411232	0.385914	chr21:16976863-17079275
97365	chr21	41638734	41645823	NONE	chr21	41709972	41713144	NONE	3	0	0	1	69279	-1.49357	4.14292	1.07803	0.29914	0.411232	0.385914	chr21:41613734-41738144
97430	chr21	46453162	46460448	DIP2A (-2306)	chr21	46633830	46636982	S100B (-30198), PRMT2 (-244)	3	0	0	1	178601	-1.49357	4.14292	1.07803	0.29914	0.411232	0.385914	chr21:46428162-46661982
98565	chrX	11950288	11956318	NONE	chrX	12207872	12212353	NONE	3	0	0	1	256809	-1.49357	4.14292	1.07803	0.29914	0.411232	0.385914	chrX:11925288-12237353
98626	chrX	16022699	16025912	NONE	chrX	16184124	16188888	NONE	3	0	0	1	162200	-1.49357	4.14292	1.07803	0.29914	0.411232	0.385914	chrX:15997699-16213888
98782	chrX	22363950	22367041	NONE	chrX	22387727	22391834	NONE	3	0	0	1	24285	-1.49357	4.14292	1.07803	0.29914	0.411232	0.385914	chrX:22338950-22416834
98834	chrX	31507376	31509682	NONE	chrX	31544343	31552410	NONE	3	0	0	1	39847	-1.49357	4.14292	1.07803	0.29914	0.411232	0.385914	chrX:31482376-31577410
99188	chrX	103685219	103688733	TMEM31 (-23933), MORF4L2 (-158)	chrX	103791270	103796745	PLP1 (+17497), RAB9B (+38220)	3	0	0	1	107031	-1.49357	4.14292	1.07803	0.29914	0.411232	0.385914	chrX:103660219-103821745
44133	chr8	38995422	39001447	ADAM9 (+1449)	chr8	39034762	39042783	ADAM9 (+41787)	3	10	4	1	40338	-1.49257	5.26392	2.74794	0.0973797	0.183423	0.736545	chr8:38970422-39067783
12308	chr1	205438339	205452937	LEMD1 (-23584)	chr1	205476476	205479431	CDK18 (-26644)	6	2	3	0	32315	-1.49196	4.80296	2.06307	0.150906	0.229103	0.63997	chr1:205413339-205504431
21415	chr3	15273496	15277514	NONE	chr3	15307158	15313019	SH3BP5 (+22540)	6	2	3	0	34583	-1.49196	4.80296	2.06307	0.150906	0.229103	0.63997	chr3:15248496-15338019
73928	chr15	48422734	48426139	NONE	chr15	48432423	48434822	NONE	6	2	3	0	9186	-1.49196	4.80296	2.06307	0.150906	0.229103	0.63997	chr15:48397734-48459822
72051	chr14	61460338	61463873	NONE	chr14	61557544	61571721	ENSG00000258989 (+35505)	0	8	2	1	102527	-1.49181	4.81142	2.06249	0.150963	0.229138	0.639902	chr14:61435338-61596721
91014	chr19	45466875	45471187	FOSB (+1036), RTN2 (+28030)	chr19	45477401	45479761	FOSB (+10586), RTN2 (+18480)	4	9	4	1	9550	-1.49121	5.26323	2.74297	0.0976831	0.183423	0.736545	chr19:45441875-45504761
49562	chr9	94877658	94880171	NONE	chr9	94917595	94923868	NONE	1	7	2	1	41817	-1.49013	4.81063	2.0579	0.151419	0.229643	0.638948	chr9:94852658-94948868
52116	chr10	5544232	5555217	CALML3 (+25716)	chr10	5588396	5591978	NONE	1	7	2	1	40462	-1.49013	4.81063	2.0579	0.151419	0.229643	0.638948	chr10:5519232-5616978
36103	chr6	26193854	26201160	HIST1H3D (-257), HIST1H2AD (+1736)	chr6	26202502	26207890	HIST1H4E (+644), HIST1H2BG (+11496)	24	28	6	14	7689	-1.48934	6.9067	4.73362	0.0295785	0.178537	0.748273	chr6:26168854-26232890
45771	chr8	118022685	118027439	NONE	chr8	118029704	118032573	NONE	8	0	3	0	6076	-1.4886	4.80138	2.05391	0.151816	0.229967	0.638334	chr8:117997685-118057573
1314	chr1	16179857	16183959	EPHA2 (-25821), ARHGEF19 (+30701)	chr1	16187594	16190412	EPHA2 (-32916), ARHGEF19 (+23606)	2	6	2	1	7095	-1.48844	4.80984	2.05331	0.151875	0.230047	0.638184	chr1:16154857-16215412
15950	chr2	28273311	28278533	NONE	chr2	28389260	28401475	FOSL2 (+2510)	2	6	2	1	119445	-1.48844	4.80984	2.05331	0.151875	0.230047	0.638184	chr2:28248311-28426475
88627	chr19	13827197	13854968	NANOS3 (-36164), ZSWIM4 (+45623)	chr19	14001096	14008061	RFX1 (+1706)	2	6	2	1	163496	-1.48844	4.80984	2.05331	0.151875	0.230047	0.638184	chr19:13802197-14033061
38979	chr7	22560760	22567265	NONE	chr7	22576237	22579647	NONE	5	13	5	2	13929	-1.48824	5.61127	3.22787	0.0723949	0.183423	0.736545	chr7:22535760-22604647
25646	chr3	134325263	134331320	AMOTL2 (+47187)	chr3	134475040	134488143	ANAPC13 (+4431)	7	6	4	1	153300	-1.48714	5.26117	2.72808	0.0985975	0.183423	0.736545	chr3:134300263-134513143
2365	chr1	24970002	24973943	RUNX3 (-6963)	chr1	25016453	25024339	NONE	3	5	2	1	48423	-1.48676	4.80905	2.04874	0.152332	0.230697	0.636958	chr1:24945002-25049339
6909	chr1	111732198	111737101	FAM212B (+4774)	chr1	111754090	111757388	DDX20 (+434)	3	5	2	1	21089	-1.48676	4.80905	2.04874	0.152332	0.230697	0.636958	chr1:111707198-111782388
11141	chr1	183208783	183211535	LAMC2 (+23871)	chr1	183267078	183282001	NONE	3	5	2	1	64380	-1.48676	4.80905	2.04874	0.152332	0.230697	0.636958	chr1:183183783-183307001
63219	chr12	24031481	24048020	NONE	chr12	24079850	24083009	NONE	3	5	2	1	41679	-1.48676	4.80905	2.04874	0.152332	0.230697	0.636958	chr12:24006481-24108009
70643	chr13	97120994	97127622	NONE	chr13	97253486	97262126	MBNL2 (+35510)	3	5	2	1	133498	-1.48676	4.80905	2.04874	0.152332	0.230697	0.636958	chr13:97095994-97287126
26987	chr3	192877776	192881242	MB21D2 (+38652)	chr3	192883095	192889878	MB21D2 (+31674)	24	23	4	14	6977	-1.48628	6.77506	4.58519	0.0322494	0.181593	0.740901	chr3:192852776-192914878
22255	chr3	44882294	44886361	TGM4 (+9717)	chr3	44892247	44895560	TGM4 (+19293)	4	4	2	1	9576	-1.48507	4.80826	2.04417	0.152791	0.231366	0.6357	chr3:44857294-44920560
38031	chr6	155170054	155174186	NONE	chr6	155258468	155281497	CLDN20 (+5970), TFB1M (+44501)	4	4	2	1	97862	-1.48507	4.80826	2.04417	0.152791	0.231366	0.6357	chr6:155145054-155306497
43389	chr8	6584140	6586842	ANGPT2 (-22082)	chr8	6592254	6596179	ANGPT2 (-30808)	4	4	2	1	8725	-1.48507	4.80826	2.04417	0.152791	0.231366	0.6357	chr8:6559140-6621179
46321	chr8	127806900	127813121	NONE	chr8	127905159	127913941	NONE	4	4	2	1	99539	-1.48507	4.80826	2.04417	0.152791	0.231366	0.6357	chr8:127781900-127938941
72702	chr14	95258399	95268228	NONE	chr14	95296356	95299170	CLMN (+22143)	4	4	2	1	34449	-1.48507	4.80826	2.04417	0.152791	0.231366	0.6357	chr14:95233399-95324170
85841	chr17	78340584	78345089	SOCS3 (+17240)	chr17	78350974	78356417	SOCS3 (+6381)	2	11	3	2	10859	-1.4848	5.26779	2.71936	0.099138	0.183423	0.736545	chr17:78315584-78381417
32502	chr5	111365378	111369168	NONE	chr5	111380496	111390878	NONE	19	7	4	6	18414	-1.48429	6.03079	3.75381	0.0526874	0.183423	0.736545	chr5:111340378-111415878
16433	chr2	37710240	37715442	CDC42EP3 (-40650)	chr2	37765705	37783273	NONE	3	10	3	2	61648	-1.48344	5.26711	2.71441	0.0994457	0.183423	0.736545	chr2:37685240-37808273
45772	chr8	118022685	118027439	NONE	chr8	118033541	118037704	NONE	5	3	2	1	10560	-1.48339	4.80747	2.0396	0.153249	0.232033	0.634451	chr8:117997685-118062704
66677	chr12	75824304	75827076	NONE	chr12	75973676	75988112	NONE	5	3	2	1	155204	-1.48339	4.80747	2.0396	0.153249	0.232033	0.634451	chr12:75799304-76013112
69544	chr13	33228219	33234059	NONE	chr13	33540676	33545777	NONE	5	3	2	1	312087	-1.48339	4.80747	2.0396	0.153249	0.232033	0.634451	chr13:33203219-33570777
85447	chr17	75630913	75635264	SMIM5 (-3506), MYO15B (+45031)	chr17	75678068	75702484	ITGB4 (-31160), RECQL5 (-23087)	5	3	2	1	57187	-1.48339	4.80747	2.0396	0.153249	0.232033	0.634451	chr17:75605913-75727484
96393	chr20	57064993	57067626	NONE	chr20	57075403	57078194	NONE	5	3	2	1	10489	-1.48339	4.80747	2.0396	0.153249	0.232033	0.634451	chr20:57039993-57103194
97746	chr22	30222592	30230900	LIF (+20105)	chr22	30234207	30237298	LIF (+11098)	4	9	3	2	9006	-1.48209	5.26642	2.70947	0.0997542	0.183423	0.736545	chr22:30197592-30262298
1480	chr1	18906628	18909535	ALDH4A1 (-5301), ENSG00000255275 (+13039)	chr1	18936805	18952474	ENSG00000255275 (-23519), IFFO2 (+12046)	6	2	2	1	36558	-1.48171	4.80668	2.03505	0.153709	0.232694	0.633216	chr1:18881628-18977474
25375	chr3	127746840	127753505	NONE	chr3	127767062	127770065	NONE	6	2	2	1	18391	-1.48171	4.80668	2.03505	0.153709	0.232694	0.633216	chr3:127721840-127795065
49528	chr9	94798450	94808562	C9orf3 (+43857)	chr9	94926886	94931026	NONE	6	2	2	1	125450	-1.48171	4.80668	2.03505	0.153709	0.232694	0.633216	chr9:94773450-94956026
73484	chr15	40261949	40269454	PAK6 (+26282), PLCB2 (+42220)	chr15	40329143	40347843	C15orf52 (+2474), INAFM2 (+14829)	6	2	2	1	72791	-1.48171	4.80668	2.03505	0.153709	0.232694	0.633216	chr15:40236949-40372843
92731	chr20	12111146	12117525	NONE	chr20	12150234	12156844	NONE	6	2	2	1	39203	-1.48171	4.80668	2.03505	0.153709	0.232694	0.633216	chr20:12086146-12181844
46828	chr8	142674101	142681977	JRK (-8045), PSCA (-2417)	chr8	142697820	142701873	LY6K (-264), PSCA (+19391)	5	8	3	2	21807	-1.48073	5.26573	2.70453	0.100063	0.183423	0.736545	chr8:142649101-142726873
15407	chr2	17505051	17509610	RAD51AP2 (+11108)	chr2	17516638	17518966	RAD51AP2 (+637)	7	1	2	1	10471	-1.48003	4.80589	2.0305	0.15417	0.233373	0.631949	chr2:17480051-17543966
49874	chr9	105215565	105218172	SLC44A1 (-27753)	chr9	105289058	105301983	NONE	7	1	2	1	78652	-1.48003	4.80589	2.0305	0.15417	0.233373	0.631949	chr9:105190565-105326983
57828	chr11	48051572	48058268	NONE	chr11	48102471	48105939	NONE	7	1	2	1	49285	-1.48003	4.80589	2.0305	0.15417	0.233373	0.631949	chr11:48026572-48130939
65891	chr12	58418959	58427927	NONE	chr12	58500626	58506233	NONE	7	1	2	1	79986	-1.48003	4.80589	2.0305	0.15417	0.233373	0.631949	chr12:58393959-58531233
47379	chr9	6679644	6687100	GLDC (-37589)	chr9	6755360	6760793	KDM4C (+421)	1	7	1	2	74704	-1.47983	4.81435	2.02982	0.154239	0.233471	0.631767	chr9:6654644-6785793
18016	chr2	70106328	70110782	PCBP1 (+21101)	chr2	70130956	70138724	PCBP1 (+47386)	13	5	5	2	26285	-1.47914	5.60641	3.18868	0.0741498	0.183423	0.736545	chr2:70081328-70163724
67863	chr12	109818128	109820198	TRPV4 (-4272)	chr12	109821177	109829695	TRPV4 (-10545)	14	9	6	3	6273	-1.47847	5.88764	3.55884	0.0592292	0.183423	0.736545	chr12:109793128-109854695
31674	chr5	74554426	74559578	NONE	chr5	74578395	74580704	NONE	8	0	2	1	22547	-1.47834	4.8051	2.02596	0.154631	0.234057	0.630678	chr5:74529426-74605704
3169	chr1	30796684	30800797	LAPTM5 (-40921)	chr1	30805726	30811622	NONE	2	6	1	2	9933	-1.47814	4.81356	2.02526	0.154702	0.234143	0.630519	chr1:30771684-30836622
6365	chr1	89882005	89892262	NONE	chr1	89979277	89982941	ZNF326 (-14006)	2	6	1	2	93975	-1.47814	4.81356	2.02526	0.154702	0.234143	0.630519	chr1:89857005-90007941
45283	chr8	100947897	100955142	YWHAZ (+1463)	chr8	101024945	101029504	NONE	2	6	1	2	75705	-1.47814	4.81356	2.02526	0.154702	0.234143	0.630519	chr8:100922897-101054504
52315	chr10	17001918	17003864	NONE	chr10	17022670	17031703	NONE	2	6	1	2	24295	-1.47814	4.81356	2.02526	0.154702	0.234143	0.630519	chr10:16976918-17056703
70672	chr13	97209286	97213214	MBNL2 (-11046)	chr13	97253486	97262126	MBNL2 (+35510)	7	6	3	2	46556	-1.47801	5.26436	2.69468	0.100684	0.183423	0.736545	chr13:97184286-97287126
14935	chr2	3557016	3560017	ENSG00000255767 (-10560), RNASEH1 (+99)	chr2	3574231	3580181	COLEC11 (-24700), RPS7 (+2001)	3	5	1	2	18689	-1.47646	4.81277	2.02072	0.155166	0.234827	0.629253	chr2:3532016-3605181
18546	chr2	85885524	85891007	ST3GAL5 (+789)	chr2	85919780	85926372	ST3GAL5 (-34021)	3	5	1	2	34810	-1.47646	4.81277	2.02072	0.155166	0.234827	0.629253	chr2:85860524-85951372
38830	chr7	17137864	17146242	NONE	chr7	17260025	17263189	AHR (-37015)	3	5	1	2	119554	-1.47646	4.81277	2.02072	0.155166	0.234827	0.629253	chr7:17112864-17288189
79330	chr16	69528544	69534141	NFAT5 (-34865)	chr16	69562833	69569098	NFAT5 (-242)	3	5	1	2	34623	-1.47646	4.81277	2.02072	0.155166	0.234827	0.629253	chr16:69503544-69594098
14048	chr1	231416772	231423820	EGLN1 (+4748)	chr1	231491879	231496274	TSNAX-DISC1 (-34576)	4	4	1	2	73780	-1.47478	4.81198	2.01618	0.15563	0.235511	0.627988	chr1:231391772-231521274
89952	chr19	23757123	23759548	ZNF681 (+555)	chr19	23762461	23766476	ZNF681 (-5578)	4	4	1	2	6133	-1.47478	4.81198	2.01618	0.15563	0.235511	0.627988	chr19:23732123-23791476
60799	chr11	108885023	108888436	NONE	chr11	108894106	108898967	NONE	3	10	2	3	9807	-1.47429	5.27029	2.68103	0.10155	0.183423	0.736545	chr11:108860023-108923967
13932	chr1	230081201	230088046	GALNT2 (+17415)	chr1	230108806	230117152	GALNT2 (+45770)	10	3	3	2	28355	-1.47394	5.2623	2.67993	0.10162	0.183423	0.736545	chr1:230056201-230142152
49567	chr9	94899209	94909834	NONE	chr9	94917595	94923868	NONE	12	16	6	5	16210	-1.47374	6.12698	3.8281	0.0504	0.183423	0.736545	chr9:94874209-94948868
18963	chr2	105583700	105585863	NONE	chr2	105590819	105597245	NONE	5	3	1	2	9250	-1.47309	4.8112	2.01165	0.156095	0.236183	0.626751	chr2:105558700-105622245
19348	chr2	144940523	144947182	NONE	chr2	145021563	145031130	NONE	5	3	1	2	82494	-1.47309	4.8112	2.01165	0.156095	0.236183	0.626751	chr2:144915523-145056130
20394	chr2	222729307	222737806	NONE	chr2	222786353	222790669	NONE	5	3	1	2	54954	-1.47309	4.8112	2.01165	0.156095	0.236183	0.626751	chr2:222704307-222815669
43797	chr8	25342723	25346734	NONE	chr8	25378254	25383466	GNRH1 (+43794)	5	3	1	2	36131	-1.47309	4.8112	2.01165	0.156095	0.236183	0.626751	chr8:25317723-25408466
71813	chr14	49968825	49978475	NONE	chr14	50022213	50025981	NONE	5	3	1	2	50447	-1.47309	4.8112	2.01165	0.156095	0.236183	0.626751	chr14:49943825-50050981
54022	chr10	92571664	92576610	KIF11 (-19149), IDE (-61)	chr10	92589490	92599015	KIF11 (+967)	4	9	2	3	20115	-1.47294	5.26961	2.67612	0.101864	0.183423	0.736545	chr10:92546664-92624015
21885	chr3	31957596	31971165	OSBPL10 (+16921)	chr3	32404185	32425921	CMTM7 (+23382)	6	2	1	2	450672	-1.47141	4.81041	2.00713	0.156561	0.236863	0.625502	chr3:31932596-32450921
32789	chr5	125140126	125142593	NONE	chr5	125149863	125155075	NONE	6	2	1	2	11109	-1.47141	4.81041	2.00713	0.156561	0.236863	0.625502	chr5:125115126-125180075
31663	chr5	74541616	74545836	NONE	chr5	74549399	74553795	NONE	14	4	4	3	7871	-1.46978	5.60859	3.14843	0.076	0.183423	0.736545	chr5:74516616-74578795
10419	chr1	172319504	172327290	NONE	chr1	172396208	172401274	C1orf105 (-21947)	7	1	1	2	75344	-1.46973	4.80962	2.00261	0.157028	0.237548	0.624248	chr1:172294504-172426274
33722	chr5	140295145	140298108	PFDN1 (+6494)	chr5	140301321	140304180	PFDN1 (+370)	7	1	1	2	6124	-1.46973	4.80962	2.00261	0.157028	0.237548	0.624248	chr5:140270145-140329180
71218	chr13	110317926	110324451	COL4A2 (+13922)	chr13	110393051	110400000	NONE	7	1	1	2	75337	-1.46973	4.80962	2.00261	0.157028	0.237548	0.624248	chr13:110292926-110425000
72599	chr14	76945743	76964637	NONE	chr14	77074264	77078281	IRF2BPL (-47574), CIPC (-21824)	7	1	1	2	121082	-1.46973	4.80962	2.00261	0.157028	0.237548	0.624248	chr14:76920743-77103281
26584	chr3	170725571	170729148	NONE	chr3	170739278	170743604	NONE	1	7	0	3	14081	-1.46949	4.81808	2.00183	0.157109	0.237663	0.624039	chr3:170700571-170768604
87108	chr19	1015071	1022628	TMEM259 (+2329), GRIN3B (+18431)	chr19	1025117	1029200	ABCA7 (-12944), CNN2 (+530)	1	7	0	3	8309	-1.46949	4.81808	2.00183	0.157109	0.237663	0.624039	chr19:990071-1054200
62814	chr12	13096205	13104474	GSG1 (+3305)	chr12	13127280	13130241	GSG1 (-25116)	7	6	2	3	28421	-1.46886	5.26755	2.66142	0.102809	0.183423	0.736545	chr12:13071205-13155241
18454	chr2	85417399	85422950	SH2D6 (+1244)	chr2	85428838	85431197	SH2D6 (+11087)	8	0	1	2	9843	-1.46804	4.80883	1.9981	0.157496	0.238234	0.622996	chr2:85392399-85456197
80235	chr16	89312376	89337305	NONE	chr16	89557892	89566903	CPNE7 (-13370), RPL13 (+1741)	2	6	0	3	237557	-1.4678	4.81729	1.99731	0.157578	0.238354	0.622777	chr16:89287376-89591903
8960	chr1	156094586	156146444	SEMA4A (-33012), LMNA (+5808)	chr1	156178359	156183196	SLC25A44 (-13154), SEMA4A (+27251)	18	5	5	4	60262	-1.46708	5.88794	3.5043	0.0612097	0.183423	0.736545	chr1:156069586-156208196
61580	chr11	125261141	125265802	NONE	chr11	125267575	125269587	NONE	9	4	2	3	5109	-1.46615	5.26618	2.65164	0.103443	0.183423	0.736545	chr11:125236141-125294587
15320	chr2	12166482	12171934	NONE	chr2	12312913	12323524	NONE	3	5	0	3	149010	-1.46612	4.8165	1.9928	0.158048	0.239043	0.621523	chr2:12141482-12348524
52785	chr10	36488131	36496561	NONE	chr10	36552921	36558654	NONE	3	5	0	3	63441	-1.46612	4.8165	1.9928	0.158048	0.239043	0.621523	chr10:36463131-36583654
16573	chr2	39627150	39633335	TMEM178A (-35676)	chr2	39641094	39643955	TMEM178A (-23394)	10	3	2	3	12282	-1.46479	5.26549	2.64676	0.103761	0.183423	0.736545	chr2:39602150-39668955
68830	chr12	123362793	123367423	KMT5A (-18665), SBNO1 (-14667)	chr12	123382527	123386319	KMT5A (+650)	4	4	0	3	19315	-1.46443	4.81571	1.9883	0.158519	0.239734	0.620271	chr12:123337793-123411319
77647	chr16	18996480	19009315	TMC7 (+18964)	chr16	19111923	19121289	ITPRIPL2 (+2223)	4	4	0	3	113708	-1.46443	4.81571	1.9883	0.158519	0.239734	0.620271	chr16:18971480-19146289
67042	chr12	89749719	89751657	ATP2B1 (-41857)	chr12	89755554	89758851	ATP2B1 (-48372)	5	3	0	3	6514	-1.46275	4.81492	1.9838	0.158991	0.240436	0.619	chr12:89724719-89783851
71129	chr13	109763537	109788647	IRS2 (+10476)	chr13	109838577	109842475	NONE	5	3	0	3	64434	-1.46275	4.81492	1.9838	0.158991	0.240436	0.619	chr13:109738537-109867475
73343	chr15	39245470	39255393	NONE	chr15	39285878	39288939	NONE	5	3	0	3	36977	-1.46275	4.81492	1.9838	0.158991	0.240436	0.619	chr15:39220470-39313939
86753	chr18	58183961	58189034	NONE	chr18	58212472	58229428	NONE	5	8	1	4	34452	-1.46241	5.27211	2.63804	0.104332	0.183423	0.736545	chr18:58158961-58254428
25259	chr3	124832063	124840901	NONE	chr3	124875466	124888329	ITGB5 (+5399)	23	12	10	4	45415	-1.46136	6.3989	4.09059	0.0431227	0.183423	0.736545	chr3:124807063-124913329
75729	chr15	80606784	80612641	NONE	chr15	80657778	80663441	ABHD17C (-34693)	6	2	0	3	50897	-1.46107	4.81413	1.97931	0.159463	0.241136	0.617738	chr15:80581784-80688441
84662	chr17	64239433	64242629	TEX2 (+22196)	chr17	64256232	64259131	TEX2 (+5545)	6	2	0	3	16650	-1.46107	4.81413	1.97931	0.159463	0.241136	0.617738	chr17:64214433-64284131
38021	chr6	155082293	155087093	NONE	chr6	155184430	155192582	NONE	7	1	0	3	103813	-1.45938	4.81334	1.97482	0.159937	0.241837	0.616477	chr6:155057293-155217582
16028	chr2	29089375	29091811	CLIP4 (-24833), C2orf71 (-16332)	chr2	29104656	29131608	CLIP4 (+2706)	9	9	2	5	27539	-1.459	5.6172	3.10225	0.078184	0.183423	0.736545	chr2:29064375-29156608
11835	chr1	201747637	201752239	NONE	chr1	201768668	201776433	NONE	8	5	1	4	22612	-1.45833	5.27005	2.62345	0.105295	0.183423	0.736545	chr1:201722637-201801433
85216	chr17	72586429	72593395	NONE	chr17	72696073	72703903	NONE	8	5	1	4	110076	-1.45833	5.27005	2.62345	0.105295	0.183423	0.736545	chr17:72561429-72728903
25258	chr3	124832063	124840901	NONE	chr3	124858044	124862845	ITGB5 (+26852)	9	4	1	4	23962	-1.45697	5.26937	2.6186	0.105618	0.183423	0.736545	chr3:124807063-124887845
53437	chr10	78956313	78962111	NONE	chr10	78970058	78978881	NONE	17	13	8	4	15257	-1.45601	6.21154	3.84994	0.0497479	0.183423	0.736545	chr10:78931313-79003881
45907	chr8	120835660	120840915	SNTB1 (-25015)	chr8	120844116	120847262	SNTB1 (-32416)	14	4	2	5	7401	-1.45331	5.61416	3.07822	0.0793475	0.183423	0.736545	chr8:120810660-120872262
85458	chr17	75678068	75702484	ITGB4 (-31160), RECQL5 (-23087)	chr17	75705568	75708606	RECQL5 (-39898), ITGB4 (-14349)	31	41	16	13	16811	-1.4531	7.34734	4.89161	0.0269875	0.178537	0.748273	chr17:75653068-75733606
33228	chr5	135997843	136003054	LECT2 (-45415), TGFBI (-28446)	chr5	136004862	136008216	TGFBI (-22356)	23	7	8	4	6090	-1.45109	6.2087	3.82418	0.0505181	0.183423	0.736545	chr5:135972843-136033216
78546	chr16	55497195	55504873	LPCAT2 (-7964), MMP2 (+22063)	chr16	55535847	55544823	CAPNS2 (-26337), LPCAT2 (+31337)	16	7	2	7	39301	-1.44659	5.89645	3.40715	0.0649146	0.183423	0.736545	chr16:55472195-55569823
68705	chr12	122885406	122900354	VPS37B (+3564)	chr12	122915293	122919275	VPS37B (-20840)	8	12	5	3	24404	-1.4452	5.73772	3.21961	0.0727609	0.183423	0.736545	chr12:122860406-122944275
32583	chr5	115085430	115089892	NONE	chr5	115095552	115098540	NONE	9	6	5	1	9385	-1.44136	5.41776	2.79296	0.094679	0.183423	0.736545	chr5:115060430-115123540
9375	chr1	159227864	159231421	ACKR1 (+24384)	chr1	159238516	159241889	FCER1A (-49511), ACKR1 (+34944)	4	11	4	2	10560	-1.43902	5.42401	2.78374	0.0952255	0.183423	0.736545	chr1:159202864-159266889
33232	chr5	135997843	136003054	LECT2 (-45415), TGFBI (-28446)	chr5	136030578	136045182	TGFBI (+8985)	4	11	4	2	37431	-1.43902	5.42401	2.78374	0.0952255	0.183423	0.736545	chr5:135972843-136070182
49523	chr9	94798450	94808562	C9orf3 (+43857)	chr9	94863653	94876104	NONE	8	12	4	4	66372	-1.43737	5.74036	3.18479	0.0743264	0.183423	0.736545	chr9:94773450-94901104
44975	chr8	89540707	89550265	NONE	chr8	89608703	89617334	NONE	12	8	4	4	67532	-1.4331	5.73805	3.16598	0.0751873	0.183423	0.736545	chr8:89515707-89642334
29274	chr4	142399551	142410051	NONE	chr4	142548426	142552955	NONE	1	9	4	0	145889	-1.43305	5.01892	2.21687	0.13651	0.209571	0.678669	chr4:142374551-142577955
85077	chr17	68771213	68781510	NONE	chr17	68906728	68912355	ABCA8 (+45699)	10	5	4	2	133180	-1.43146	5.42011	2.75471	0.0969681	0.183423	0.736545	chr17:68746213-68937355
6360	chr1	89882005	89892262	NONE	chr1	89903647	89911742	NONE	9	11	3	5	20561	-1.42846	5.74242	3.14547	0.0761381	0.183423	0.736545	chr1:89857005-89936742
10471	chr1	172583711	172592572	NONE	chr1	172636114	172641879	FASLG (-20021)	4	6	4	0	50855	-1.42844	5.01669	2.20277	0.137763	0.211459	0.674773	chr1:172558711-172666879
81439	chr17	17899030	17903667	NONE	chr17	17911676	17916355	NONE	4	6	4	0	12667	-1.42844	5.01669	2.20277	0.137763	0.211459	0.674773	chr17:17874030-17941355
26941	chr3	188242097	188246238	LPP (+31235)	chr3	188261062	188267524	NONE	5	5	4	0	20125	-1.4269	5.01595	2.19808	0.138183	0.212087	0.673486	chr3:188217097-188292524
63243	chr12	24054117	24073634	NONE	chr12	24079850	24083009	NONE	7	8	3	3	17554	-1.42659	5.42507	2.73589	0.0981169	0.183423	0.736545	chr12:24029117-24108009
98567	chrX	12006276	12009757	NONE	chrX	12011423	12017122	NONE	14	13	7	4	6256	-1.42641	6.09165	3.56886	0.0588727	0.183423	0.736545	chrX:11981276-12042122
98804	chrX	23820009	23827726	SAT1 (+40695)	chrX	23881528	23886582	APOO (+23879)	6	4	4	0	60187	-1.42536	5.01521	2.1934	0.138603	0.212706	0.67222	chrX:23795009-23911582
73956	chr15	48861698	48870627	EID1 (-11723)	chr15	48924911	48931968	SHC4 (+35004)	8	7	3	3	62277	-1.42533	5.42442	2.73108	0.0984126	0.183423	0.736545	chr15:48836698-48956968
34936	chr5	159899097	159909842	ADRA1B (-12004)	chr5	159911387	159914457	ADRA1B (-3552)	24	10	11	3	8452	-1.4247	6.36996	3.87604	0.0489798	0.183423	0.736545	chr5:159874097-159939457
19474	chr2	152490430	152495318	NONE	chr2	152503012	152509847	NONE	16	11	7	4	13555	-1.42465	6.09065	3.56011	0.0591837	0.183423	0.736545	chr2:152465430-152534847
5721	chr1	62680978	62684924	DOCK7 (+5313)	chr1	62686425	62692725	DOCK7 (-1311)	25	9	11	3	6624	-1.42395	6.36952	3.872	0.0490979	0.183423	0.736545	chr1:62655978-62717725
25643	chr3	134325263	134331320	AMOTL2 (+47187)	chr3	134353726	134376447	AMOTL2 (+10392)	25	15	4	12	36795	-1.42313	6.58047	4.04847	0.0442115	0.183423	0.736545	chr3:134300263-134401447
62823	chr12	13127280	13130241	GSG1 (-25116)	chr12	13134830	13137110	GSG1 (-32325)	3	12	2	4	7209	-1.42295	5.43066	2.72188	0.0989814	0.183423	0.736545	chr12:13102280-13162110
69960	chr13	46049425	46054583	ZC3H13 (+742)	chr13	46055967	46059068	ZC3H13 (-4772), CPB2 (+47508)	10	5	3	3	5513	-1.42281	5.42312	2.72148	0.099006	0.183423	0.736545	chr13:46024425-46084068
24494	chr3	98922496	98924380	DCBLD2 (-21749)	chr3	98959449	98986321	NONE	4	6	3	1	49447	-1.41879	5.02017	2.17324	0.14043	0.215426	0.666703	chr3:98897496-99011321
70638	chr13	97120994	97127622	NONE	chr13	97140620	97144253	NONE	4	6	3	1	18128	-1.41879	5.02017	2.17324	0.14043	0.215426	0.666703	chr13:97095994-97169253
39564	chr7	32035575	32038074	NONE	chr7	32042075	32072864	NONE	22	24	12	7	20645	-1.41861	6.76209	4.21458	0.0400779	0.183423	0.736545	chr7:32010575-32097864
32722	chr5	124658325	124664347	NONE	chr5	124669208	124672015	NONE	5	5	3	1	9275	-1.41726	5.01943	2.16859	0.140855	0.216049	0.665448	chr5:124633325-124697015
16249	chr2	36466123	36470454	NONE	chr2	36476568	36480030	NONE	6	4	3	1	10010	-1.41572	5.01869	2.16394	0.141282	0.216693	0.664155	chr2:36441123-36505030
54114	chr10	93333158	93338567	NONE	chr10	93457081	93484229	MYOF (+11539)	6	4	3	1	134792	-1.41572	5.01869	2.16394	0.141282	0.216693	0.664155	chr10:93308158-93509229
62840	chr12	13165167	13168691	EMP1 (-29787)	chr12	13193620	13212843	EMP1 (+6516)	0	10	2	2	36302	-1.41527	5.02661	2.1624	0.141423	0.216893	0.663754	chr12:13140167-13237843
12962	chr1	216901203	216904704	NONE	chr1	216908422	216911845	NONE	19	8	6	5	7180	-1.41516	6.09141	3.51297	0.0608902	0.183423	0.736545	chr1:216876203-216936845
29541	chr4	182237567	182239905	TENM3 (-4693)	chr4	182243978	182248407	TENM3 (+2764)	10	5	2	4	7456	-1.41413	5.42612	2.68842	0.10108	0.183423	0.736545	chr4:182212567-182273407
62910	chr12	15626406	15639617	NONE	chr12	15699136	15704206	NONE	11	4	2	4	68659	-1.41287	5.42547	2.68365	0.101383	0.183423	0.736545	chr12:15601406-15729206
37260	chr6	105357293	105361495	PREP (+43690)	chr6	105362535	105366528	PREP (+38552)	8	2	3	1	5137	-1.41265	5.0172	2.15466	0.142138	0.217945	0.661652	chr6:105332293-105391528
98925	chrX	45477734	45481770	NONE	chrX	45741026	45776936	NONE	2	8	2	2	279229	-1.41219	5.02513	2.15311	0.142281	0.218161	0.661222	chrX:45452734-45801936
61632	chr11	126061770	126063935	CDON (+439)	chr11	126070908	126074335	CDON (-9330)	4	6	2	2	9769	-1.40912	5.02364	2.14385	0.143142	0.219445	0.658675	chr11:126036770-126099335
86046	chr17	81341938	81346684	TMEM105 (-13637)	chr17	81392459	81402613	BAHCC1 (+2061)	4	6	2	2	53225	-1.40912	5.02364	2.14385	0.143142	0.219445	0.658675	chr17:81316938-81427613
96090	chr20	53640983	53644816	ZNF217 (-49061)	chr20	53767408	53776967	NONE	4	6	2	2	129288	-1.40912	5.02364	2.14385	0.143142	0.219445	0.658675	chr20:53615983-53801967
36046	chr6	26024495	26035937	HIST1H4B (-2964), HIST1H3B (+1844)	chr6	26041635	26047206	HIST1H3C (-990), HIST1H2BB (-764)	11	16	4	7	14204	-1.4085	6.09991	3.47992	0.0621177	0.183423	0.736545	chr6:25999495-26072206
30674	chr5	53026325	53033978	ITGA2 (+40826)	chr5	53084458	53093879	MOCS2 (+20590)	5	5	2	2	59017	-1.40758	5.0229	2.13923	0.143574	0.220076	0.657426	chr5:53001325-53118879
57826	chr11	48051572	48058268	NONE	chr11	48078645	48083837	NONE	5	5	2	2	26321	-1.40758	5.0229	2.13923	0.143574	0.220076	0.657426	chr11:48026572-48108837
2358	chr1	24946888	24960854	RUNX3 (+11139)	chr1	25016453	25024339	NONE	6	4	2	2	66525	-1.40605	5.02216	2.13461	0.144007	0.220716	0.656166	chr1:24921888-25049339
79884	chr16	81180101	81182811	NONE	chr16	81188334	81192391	BCO1 (-48085)	6	4	2	2	8906	-1.40605	5.02216	2.13461	0.144007	0.220716	0.656166	chr16:81155101-81217391
86137	chr17	81831487	81834797	MCRIP1 (+126), GCGR (+29008)	chr17	81858065	81874730	P4HB (-5704), ARHGDIA (+4931)	6	4	2	2	33255	-1.40605	5.02216	2.13461	0.144007	0.220716	0.656166	chr17:81806487-81899730
85075	chr17	68771213	68781510	NONE	chr17	68791398	68798585	NONE	14	13	4	7	18630	-1.40586	6.09842	3.46697	0.0626058	0.183423	0.736545	chr17:68746213-68823585
27438	chr4	7850820	7864472	NONE	chr4	7903178	7908201	AFAP1 (+34236)	7	3	2	2	48043	-1.40451	5.02142	2.13	0.144441	0.221364	0.654893	chr4:7825820-7933201
97272	chr21	35144956	35153880	NONE	chr21	35195843	35200780	NONE	7	3	2	2	48893	-1.40451	5.02142	2.13	0.144441	0.221364	0.654893	chr21:35119956-35225780
29868	chr5	5338983	5346302	NONE	chr5	5378290	5385039	ICE1 (-41029)	1	9	1	3	39022	-1.40402	5.02934	2.12839	0.144593	0.221579	0.654471	chr5:5313983-5410039
24063	chr3	67522327	67534042	NONE	chr3	67645349	67656630	SUCLG2 (+3620)	8	2	2	2	122805	-1.40298	5.02068	2.12539	0.144876	0.221992	0.653662	chr3:67497327-67681630
31207	chr5	60176205	60180214	NONE	chr5	60182342	60188976	NONE	25	24	6	14	7449	-1.40265	6.84942	4.18291	0.0408335	0.183423	0.736545	chr5:60151205-60213976
41070	chr7	81599408	81606267	NONE	chr7	81614489	81620335	NONE	12	10	4	5	14574	-1.4015	5.85598	3.17541	0.0747543	0.183423	0.736545	chr7:81574408-81645335
6227	chr1	78712216	78719666	NONE	chr1	78735947	78738452	NONE	10	0	2	2	21258	-1.3999	5.0192	2.1162	0.145748	0.223095	0.651511	chr1:78687216-78763452
70298	chr13	74868881	74872585	NONE	chr13	74890206	74894175	NONE	4	6	1	3	21457	-1.39941	5.02712	2.11458	0.145902	0.223221	0.651265	chr13:74843881-74919175
57108	chr11	34928224	34931930	PDHX (+13505)	chr11	35155739	35197610	CD44 (+37494)	11	6	5	2	246597	-1.39939	5.56176	2.82306	0.0929189	0.183423	0.736545	chr11:34903224-35222610
76724	chr15	100718637	100726485	NONE	chr15	100878749	100902030	LRRK1 (-28825), ALDH1A3 (+11014)	12	5	5	2	167828	-1.39821	5.56115	2.81835	0.0931923	0.183423	0.736545	chr15:100693637-100927030
43915	chr8	29510076	29515264	NONE	chr8	29520219	29524270	NONE	9	13	3	6	9574	-1.39704	5.86015	3.15519	0.0756859	0.183423	0.736545	chr8:29485076-29549270
29459	chr4	176435338	176438346	NONE	chr4	176441567	176444950	NONE	12	12	7	3	6416	-1.39677	5.95794	3.28546	0.069896	0.183423	0.736545	chr4:176410338-176469950
37404	chr6	111535750	111543719	NONE	chr6	111588623	111593291	TRAF3IP2 (+15321)	6	4	1	3	51222	-1.39634	5.02563	2.1054	0.14678	0.224436	0.648908	chr6:111510750-111618291
48715	chr9	38034800	38041295	SHB (+31163)	chr9	38045205	38050028	SHB (+21594)	10	12	3	6	9569	-1.39603	5.8596	3.15067	0.0758958	0.183423	0.736545	chr9:38009800-38075028
57174	chr11	35075163	35086286	NONE	chr11	35098415	35105249	CD44 (-37349)	10	12	3	6	21107	-1.39603	5.8596	3.15067	0.0758958	0.183423	0.736545	chr11:35050163-35130249
84763	chr17	64678010	64684716	SMURF2 (-19295)	chr17	64704394	64714530	SMURF2 (-47394)	8	9	4	3	28099	-1.3947	5.56645	2.80408	0.0940247	0.183423	0.736545	chr17:64653010-64739530
47658	chr9	19047526	19051520	RRAGA (+128)	chr9	19111683	19133366	HAUS6 (-19406), PLIN2 (+5051)	4	6	0	4	73001	-1.38967	5.03059	2.08544	0.148709	0.226591	0.644757	chr9:19022526-19158366
97705	chr22	29614757	29625227	NF2 (+16434)	chr22	29631890	29634888	NF2 (+29831)	13	4	4	3	13397	-1.38882	5.56337	2.78062	0.0954115	0.183423	0.736545	chr22:29589757-29659888
43425	chr8	8598863	8602479	NONE	chr8	8608780	8613113	NONE	5	5	0	4	10275	-1.38814	5.02985	2.08088	0.149154	0.227008	0.64396	chr8:8573863-8638113
33239	chr5	136013378	136015360	TGFBI (-14526)	chr5	136030578	136045182	TGFBI (+8985)	6	4	0	4	23511	-1.3866	5.02911	2.07633	0.149599	0.227372	0.643264	chr5:135988378-136070182
21630	chr3	24196182	24202240	NONE	chr3	24219252	24227925	NONE	9	15	5	5	24377	-1.38533	5.96431	3.23184	0.0722193	0.183423	0.736545	chr3:24171182-24252925
69246	chr13	23466329	23474538	NONE	chr13	23556723	23563066	TNFRSF19 (-19465)	9	8	3	4	89461	-1.3853	5.56867	2.76642	0.0962612	0.183423	0.736545	chr13:23441329-23588066
47170	chr9	4234309	4239645	NONE	chr9	4259379	4264852	GLIS3 (+37800)	10	7	3	4	25138	-1.38412	5.56806	2.76175	0.0965425	0.183423	0.736545	chr9:4209309-4289852
71635	chr14	31934602	31939385	NONE	chr14	31987253	31994328	NONE	8	2	0	4	53797	-1.38353	5.02763	2.06724	0.150493	0.228511	0.641093	chr14:31909602-32019328
40337	chr7	65437272	65442717	NONE	chr7	65446527	65451414	NONE	11	6	3	4	8976	-1.38294	5.56744	2.75709	0.0968244	0.183423	0.736545	chr7:65412272-65476414
67015	chr12	89438683	89441428	NONE	chr12	89449272	89454922	NONE	12	5	3	4	12041	-1.38177	5.56682	2.75243	0.097107	0.183423	0.736545	chr12:89413683-89479922
85191	chr17	72561908	72570092	NONE	chr17	72696073	72703903	NONE	12	5	3	4	133988	-1.38177	5.56682	2.75243	0.097107	0.183423	0.736545	chr17:72536908-72728903
73340	chr15	39245470	39255393	NONE	chr15	39260904	39264477	NONE	14	10	5	5	12259	-1.38057	5.96168	3.20981	0.0731982	0.183423	0.736545	chr15:39220470-39289477
71879	chr14	51427344	51434353	NONE	chr14	51441572	51445108	NONE	10	0	0	4	12491	-1.38046	5.02614	2.05818	0.151391	0.229607	0.639015	chr14:51402344-51470108
62530	chr12	10419195	10426052	KLRC3 (-2074), KLRC2 (+13369)	chr12	10434637	10441297	ENSG00000255641 (-1966), KLRC1 (+16649)	2	10	4	1	15343	-1.38014	5.20636	2.30606	0.12887	0.19821	0.702875	chr12:10394195-10466297
71824	chr14	49997693	50005211	NONE	chr14	50058422	50064196	NONE	5	7	4	1	59857	-1.3759	5.20426	2.29203	0.13004	0.199968	0.699039	chr14:49972693-50089196
72388	chr14	68680754	68687312	NONE	chr14	68693830	68696704	NONE	6	6	4	1	11234	-1.37449	5.20356	2.28737	0.130431	0.200555	0.697767	chr14:68655754-68721704
16582	chr2	42131534	42134263	EML4 (-36451)	chr2	42136238	42139786	EML4 (-31338)	0	12	3	2	5113	-1.37384	5.21101	2.28505	0.130626	0.200851	0.697125	chr2:42106534-42164786
2887	chr1	27589161	27605195	AHDC1 (+6454)	chr1	27657748	27661246	FGR (-24220), IFI6 (+12681)	0	5	2	0	62319	-1.37077	4.46393	1.3253	0.249643	0.356652	0.447755	chr1:27564161-27686246
6562	chr1	96362073	96364612	NONE	chr1	96369341	96371888	NONE	0	5	2	0	7272	-1.37077	4.46393	1.3253	0.249643	0.356652	0.447755	chr1:96337073-96396888
14216	chr1	234527420	234530309	TARBP1 (-49762)	chr1	234542938	234545896	NONE	0	5	2	0	15552	-1.37077	4.46393	1.3253	0.249643	0.356652	0.447755	chr1:234502420-234570896
16221	chr2	36391964	36397070	CRIM1 (+38591)	chr2	36401413	36406521	CRIM1 (+48041)	0	5	2	0	9450	-1.37077	4.46393	1.3253	0.249643	0.356652	0.447755	chr2:36366964-36431521
26314	chr3	153347816	153350246	NONE	chr3	153355110	153358393	NONE	0	5	2	0	7720	-1.37077	4.46393	1.3253	0.249643	0.356652	0.447755	chr3:153322816-153383393
40888	chr7	76377798	76382761	YWHAG (-21249), SSC4D (+29415)	chr7	76392186	76394665	YWHAG (-34395), SSC4D (+16269)	0	5	2	0	13146	-1.37077	4.46393	1.3253	0.249643	0.356652	0.447755	chr7:76352798-76419665
49917	chr9	105973684	105981227	NONE	chr9	106419107	106423117	NONE	0	5	2	0	443656	-1.37077	4.46393	1.3253	0.249643	0.356652	0.447755	chr9:105948684-106448117
51902	chr9	136846257	136862071	MAMDC4 (+1797), EDF1 (+12122)	chr9	136880342	136884510	EDF1 (-16140), TRAF2 (-4092)	0	5	2	0	28262	-1.37077	4.46393	1.3253	0.249643	0.356652	0.447755	chr9:136821257-136909510
53919	chr10	89464798	89472517	NONE	chr10	89552171	89554597	SLC16A12 (-17828)	0	5	2	0	84726	-1.37077	4.46393	1.3253	0.249643	0.356652	0.447755	chr10:89439798-89579597
56162	chr10	127926874	127930818	PTPRE (+21785)	chr10	127944191	127946748	PTPRE (+38409)	0	5	2	0	16623	-1.37077	4.46393	1.3253	0.249643	0.356652	0.447755	chr10:127901874-127971748
69209	chr13	21139189	21141770	SAP18 (-34)	chr13	21172625	21178102	SKA3 (+1238), SAP18 (+34850)	0	5	2	0	34884	-1.37077	4.46393	1.3253	0.249643	0.356652	0.447755	chr13:21114189-21203102
77561	chr16	14485238	14488374	NONE	chr16	14499786	14503165	NONE	0	5	2	0	14669	-1.37077	4.46393	1.3253	0.249643	0.356652	0.447755	chr16:14460238-14528165
81033	chr17	13543659	13545752	NONE	chr17	13560347	13564334	HS3ST3A1 (+39586)	0	5	2	0	17635	-1.37077	4.46393	1.3253	0.249643	0.356652	0.447755	chr17:13518659-13589334
91630	chr19	49148755	49151678	HRC (+5207), PPFIA3 (+30828)	chr19	49156735	49159008	TRPM4 (+131)	0	5	2	0	7655	-1.37077	4.46393	1.3253	0.249643	0.356652	0.447755	chr19:49123755-49184008
96020	chr20	53578241	53598126	ZNF217 (+5655)	chr20	53734594	53738188	NONE	0	5	2	0	148207	-1.37077	4.46393	1.3253	0.249643	0.356652	0.447755	chr20:53553241-53763188
84543	chr17	62788544	62794407	MARCH10 (+16868)	chr17	62817887	62826344	MARCH10 (-13772)	10	2	4	1	30640	-1.36884	5.20077	2.26876	0.132006	0.202917	0.692682	chr17:62763544-62851344
21408	chr3	15267460	15271455	NONE	chr3	15307158	15313019	SH3BP5 (+22540)	1	4	2	0	40631	-1.3688	4.46307	1.32164	0.250298	0.357265	0.44701	chr3:15242460-15338019
31673	chr5	74554426	74559578	NONE	chr5	74574929	74577637	NONE	1	4	2	0	19281	-1.3688	4.46307	1.32164	0.250298	0.357265	0.44701	chr5:74529426-74602637
32728	chr5	124669208	124672015	NONE	chr5	124740622	124751703	ZNF608 (-738)	1	4	2	0	75551	-1.3688	4.46307	1.32164	0.250298	0.357265	0.44701	chr5:124644208-124776703
37369	chr6	110535809	110539619	NONE	chr6	110553216	110558530	NONE	1	4	2	0	18159	-1.3688	4.46307	1.32164	0.250298	0.357265	0.44701	chr6:110510809-110583530
42061	chr7	106282640	106287282	NAMPT (+231)	chr7	106343788	106348303	NONE	1	4	2	0	61084	-1.3688	4.46307	1.32164	0.250298	0.357265	0.44701	chr7:106257640-106373303
43263	chr7	151686458	151689179	NONE	chr7	151694930	151701619	NONE	1	4	2	0	10456	-1.3688	4.46307	1.32164	0.250298	0.357265	0.44701	chr7:151661458-151726619
43326	chr7	155281685	155284251	INSIG1 (-14808)	chr7	155295901	155300175	INSIG1 (+262)	1	4	2	0	15070	-1.3688	4.46307	1.32164	0.250298	0.357265	0.44701	chr7:155256685-155325175
46193	chr8	126432237	126436519	NONE	chr8	126448230	126451962	NONE	1	4	2	0	15718	-1.3688	4.46307	1.32164	0.250298	0.357265	0.44701	chr8:126407237-126476962
47700	chr9	19098932	19110127	HAUS6 (-1411), PLIN2 (+23046)	chr9	19229226	19233820	DENND4C (+1088)	1	4	2	0	126993	-1.3688	4.46307	1.32164	0.250298	0.357265	0.44701	chr9:19073932-19258820
53374	chr10	77872999	77875572	NONE	chr10	77981517	77988117	POLR3A (+44728)	1	4	2	0	110531	-1.3688	4.46307	1.32164	0.250298	0.357265	0.44701	chr10:77847999-78013117
57004	chr11	34272696	34276761	NONE	chr11	34329034	34335209	ABTB2 (+25886)	1	4	2	0	57393	-1.3688	4.46307	1.32164	0.250298	0.357265	0.44701	chr11:34247696-34360209
73135	chr15	38040412	38044482	NONE	chr15	38214864	38220318	SPRED1 (-34735)	1	4	2	0	175144	-1.3688	4.46307	1.32164	0.250298	0.357265	0.44701	chr15:38015412-38245318
76422	chr15	96229738	96236219	NONE	chr15	96272067	96275694	NONE	1	4	2	0	40902	-1.3688	4.46307	1.32164	0.250298	0.357265	0.44701	chr15:96204738-96300694
78137	chr16	30333707	30337197	CD2BP2 (+19909)	chr16	30350063	30372725	CD2BP2 (-6033), TBC1D10B (+8870)	1	4	2	0	25942	-1.3688	4.46307	1.32164	0.250298	0.357265	0.44701	chr16:30308707-30397725
98876	chrX	40010993	40015880	NONE	chrX	40170413	40178257	NONE	1	4	2	0	160898	-1.3688	4.46307	1.32164	0.250298	0.357265	0.44701	chrX:39985993-40203257
91876	chr19	55206183	55211646	SYT5 (-28474), PTPRH (+541)	chr19	55216130	55218216	PTPRH (-7717), TMEM86B (+12091)	4	8	3	2	8258	-1.36819	5.20822	2.26644	0.132204	0.203214	0.692046	chr19:55181183-55243216
62768	chr12	12832825	12842212	DDX47 (+24173)	chr12	12869008	12879225	GPRC5A (-16665)	17	12	2	10	36598	-1.36758	6.19428	3.38286	0.0658775	0.183423	0.736545	chr12:12807825-12904225
2868	chr1	27532000	27548619	NONE	chr1	27657748	27661246	FGR (-24220), IFI6 (+12681)	2	3	2	0	119187	-1.36683	4.46221	1.31798	0.250954	0.3578	0.446359	chr1:27507000-27686246
5278	chr1	51670196	51673206	NONE	chr1	51688751	51692725	NONE	2	3	2	0	19037	-1.36683	4.46221	1.31798	0.250954	0.3578	0.446359	chr1:51645196-51717725
14279	chr1	234654633	234661354	IRF2BP2 (-48469)	chr1	234770685	234773689	NONE	2	3	2	0	114193	-1.36683	4.46221	1.31798	0.250954	0.3578	0.446359	chr1:234629633-234798689
24793	chr3	111733998	111737023	NONE	chr3	111857907	111866531	PHLDB2 (+3039)	2	3	2	0	126708	-1.36683	4.46221	1.31798	0.250954	0.3578	0.446359	chr3:111708998-111891531
28188	chr4	40989295	40996482	NONE	chr4	41212986	41218192	UCHL1 (-41244), APBB2 (-1057)	2	3	2	0	222700	-1.36683	4.46221	1.31798	0.250954	0.3578	0.446359	chr4:40964295-41243192
33920	chr5	142052167	142060343	GNPDA1 (-43461)	chr5	142107119	142110918	NDFIP1 (+514)	2	3	2	0	52763	-1.36683	4.46221	1.31798	0.250954	0.3578	0.446359	chr5:142027167-142135918
35043	chr5	169710016	169711963	NONE	chr5	169715271	169718899	NONE	2	3	2	0	6095	-1.36683	4.46221	1.31798	0.250954	0.3578	0.446359	chr5:169685016-169743899
36120	chr6	26214623	26221261	HIST1H3E (-6257), HIST1H2AE (+967)	chr6	26239212	26242010	HIST1H4F (+185), HIST1H4G (+6366)	2	3	2	0	22669	-1.36683	4.46221	1.31798	0.250954	0.3578	0.446359	chr6:26189623-26267010
44972	chr8	89472562	89475753	NONE	chr8	89540707	89550265	NONE	2	3	2	0	71328	-1.36683	4.46221	1.31798	0.250954	0.3578	0.446359	chr8:89447562-89575265
45161	chr8	96333019	96340507	NONE	chr8	96490073	96496119	SDC2 (-255)	2	3	2	0	156333	-1.36683	4.46221	1.31798	0.250954	0.3578	0.446359	chr8:96308019-96521119
51851	chr9	134377233	134387142	NONE	chr9	134404994	134409645	NONE	2	3	2	0	25132	-1.36683	4.46221	1.31798	0.250954	0.3578	0.446359	chr9:134352233-134434645
53725	chr10	86965424	86973625	ADIRF (+1333)	chr10	87091014	87097336	GLUD1 (+691)	2	3	2	0	124650	-1.36683	4.46221	1.31798	0.250954	0.3578	0.446359	chr10:86940424-87122336
53981	chr10	91509609	91515272	NONE	chr10	91650362	91655344	PPP1R3C (-19799)	2	3	2	0	140412	-1.36683	4.46221	1.31798	0.250954	0.3578	0.446359	chr10:91484609-91680344
64104	chr12	47077833	47089836	AMIGO2 (-3970)	chr12	47375992	47379171	NONE	2	3	2	0	293747	-1.36683	4.46221	1.31798	0.250954	0.3578	0.446359	chr12:47052833-47404171
66324	chr12	67696426	67700374	DYRK2 (+49679)	chr12	67745104	67751158	NONE	2	3	2	0	49731	-1.36683	4.46221	1.31798	0.250954	0.3578	0.446359	chr12:67671426-67776158
72311	chr14	68136177	68148622	NONE	chr14	68209092	68212722	NONE	2	3	2	0	68507	-1.36683	4.46221	1.31798	0.250954	0.3578	0.446359	chr14:68111177-68237722
75165	chr15	70790577	70797764	UACA (-30578)	chr15	70861411	70865638	LRRC49 (-29101), LARP6 (-9366)	2	3	2	0	69354	-1.36683	4.46221	1.31798	0.250954	0.3578	0.446359	chr15:70765577-70890638
90259	chr19	38829060	38854386	ENSG00000268083 (-1545), HNRNPL (+8610)	chr19	38898218	38902291	NFKBIB (+256), CCER2 (+11903)	2	3	2	0	58531	-1.36683	4.46221	1.31798	0.250954	0.3578	0.446359	chr19:38804060-38927291
93795	chr20	35879939	35886046	NONE	chr20	35951675	35955958	SCAND1 (+5655)	2	3	2	0	70824	-1.36683	4.46221	1.31798	0.250954	0.3578	0.446359	chr20:35854939-35980958
25353	chr3	127587701	127592835	TPRA1 (+501)	chr3	127597246	127600055	PODXL2 (-30530), MCM2 (+428)	5	7	3	2	8382	-1.36678	5.20752	2.2618	0.1326	0.203808	0.690779	chr3:127562701-127625055
46948	chr8	144785792	144803844	ZNF517 (-4058), RPL8 (-2231)	chr8	144825928	144829806	ZNF7 (+308), COMMD5 (+25869)	5	7	3	2	33049	-1.36678	5.20752	2.2618	0.1326	0.203808	0.690779	chr8:144760792-144854806
48097	chr9	28920119	28924684	NONE	chr9	28927352	28930422	NONE	11	6	1	6	6485	-1.36645	5.57311	2.69179	0.100866	0.183423	0.736545	chr9:28895119-28955422
38702	chr7	15458556	15466073	NONE	chr7	15469848	15473282	NONE	12	5	1	6	9250	-1.36527	5.57249	2.68719	0.101158	0.183423	0.736545	chr7:15433556-15498282
1044	chr1	12431898	12439836	NONE	chr1	12487600	12490221	NONE	3	2	2	0	53043	-1.36487	4.46135	1.31434	0.251611	0.358505	0.445504	chr1:12406898-12515221
1087	chr1	12547849	12551485	NONE	chr1	12613199	12621078	DHRS3 (+592)	3	2	2	0	67471	-1.36487	4.46135	1.31434	0.251611	0.358505	0.445504	chr1:12522849-12646078
1966	chr1	23166723	23172618	LUZP1 (+8137)	chr1	23187474	23190459	LUZP1 (-11159), HTR1D (+5762)	3	2	2	0	19296	-1.36487	4.46135	1.31434	0.251611	0.358505	0.445504	chr1:23141723-23215459
7711	chr1	150608470	150631855	MCL1 (-40573), ENSA (+9413)	chr1	150874891	150878007	ARNT (+319)	3	2	2	0	256286	-1.36487	4.46135	1.31434	0.251611	0.358505	0.445504	chr1:150583470-150903007
12423	chr1	206453149	206462371	IKBKE (-12735)	chr1	206885046	206907393	IL24 (-1223), IL20 (+30866)	3	2	2	0	438459	-1.36487	4.46135	1.31434	0.251611	0.358505	0.445504	chr1:206428149-206932393
14128	chr1	233111594	233116278	NONE	chr1	233198137	233204317	NONE	3	2	2	0	87291	-1.36487	4.46135	1.31434	0.251611	0.358505	0.445504	chr1:233086594-233229317
17749	chr2	64951637	64953752	SLC1A4 (-36706)	chr2	64981827	64991034	SLC1A4 (-2970)	3	2	2	0	33736	-1.36487	4.46135	1.31434	0.251611	0.358505	0.445504	chr2:64926637-65016034
26970	chr3	190531312	190536501	IL1RAP (+19805)	chr3	190584494	190589052	NONE	3	2	2	0	52866	-1.36487	4.46135	1.31434	0.251611	0.358505	0.445504	chr3:190506312-190614052
28029	chr4	38757858	38760399	TLR10 (+23829)	chr4	38866267	38876232	FAM114A1 (+3434)	3	2	2	0	112121	-1.36487	4.46135	1.31434	0.251611	0.358505	0.445504	chr4:38732858-38901232
30316	chr5	34021335	34023332	AMACR (-14306), C1QTNF3 (+21498)	chr5	34039682	34050081	C1QTNF3 (-1050)	3	2	2	0	22548	-1.36487	4.46135	1.31434	0.251611	0.358505	0.445504	chr5:33996335-34075081
33449	chr5	138842400	138846854	LRRTM2 (+30663)	chr5	138872369	138874864	LRRTM2 (+1673)	3	2	2	0	28989	-1.36487	4.46135	1.31434	0.251611	0.358505	0.445504	chr5:138817400-138899864
36119	chr6	26214623	26221261	HIST1H3E (-6257), HIST1H2AE (+967)	chr6	26231702	26236620	HIST1H1D (+772), HIST1H3E (+9962)	3	2	2	0	16219	-1.36487	4.46135	1.31434	0.251611	0.358505	0.445504	chr6:26189623-26261620
38355	chr7	2241064	2244777	NUDT1 (+660)	chr7	2248129	2250679	NUDT1 (+7143)	3	2	2	0	6483	-1.36487	4.46135	1.31434	0.251611	0.358505	0.445504	chr7:2216064-2275679
41439	chr7	98393560	98396172	BAIAP2L1 (+6202)	chr7	98415028	98420771	BAIAP2L1 (-16832)	3	2	2	0	23033	-1.36487	4.46135	1.31434	0.251611	0.358505	0.445504	chr7:98368560-98445771
42245	chr7	116137553	116141217	NONE	chr7	116521070	116531366	CAV1 (+1433)	3	2	2	0	386833	-1.36487	4.46135	1.31434	0.251611	0.358505	0.445504	chr7:116112553-116556366
42835	chr7	134688525	134697009	BPGM (+45936)	chr7	134885042	134888001	NONE	3	2	2	0	193754	-1.36487	4.46135	1.31434	0.251611	0.358505	0.445504	chr7:134663525-134913001
44607	chr8	69369784	69373058	NONE	chr8	69502220	69510679	SULF1 (+39826)	3	2	2	0	135028	-1.36487	4.46135	1.31434	0.251611	0.358505	0.445504	chr8:69344784-69535679
48694	chr9	37960480	37968190	NONE	chr9	38045205	38050028	SHB (+21594)	3	2	2	0	83281	-1.36487	4.46135	1.31434	0.251611	0.358505	0.445504	chr9:37935480-38075028
51589	chr9	129709597	129714215	PTGES (+41141), PRRX2 (+46265)	chr9	129737155	129741815	PTGES (+13562)	3	2	2	0	27579	-1.36487	4.46135	1.31434	0.251611	0.358505	0.445504	chr9:129684597-129766815
58958	chr11	66049711	66054132	GAL3ST3 (-2742), SF3B2 (-414)	chr11	66109487	66114980	PACS1 (+41780)	3	2	2	0	60312	-1.36487	4.46135	1.31434	0.251611	0.358505	0.445504	chr11:66024711-66139980
60396	chr11	96051957	96056976	NONE	chr11	96152677	96160013	NONE	3	2	2	0	101878	-1.36487	4.46135	1.31434	0.251611	0.358505	0.445504	chr11:96026957-96185013
61145	chr11	119054326	119059608	RPS25 (-38277), HYOU1 (+170)	chr11	119065537	119068814	HYOU1 (-10039), VPS11 (-516)	3	2	2	0	10208	-1.36487	4.46135	1.31434	0.251611	0.358505	0.445504	chr11:119029326-119093814
61886	chr11	130633645	130638267	NONE	chr11	130734607	130739512	NONE	3	2	2	0	101103	-1.36487	4.46135	1.31434	0.251611	0.358505	0.445504	chr11:130608645-130764512
62403	chr12	6889572	6892459	SPSB2 (-17680), LRRC23 (-13890)	chr12	6958867	6983348	C1S (-17151), EMG1 (+215)	3	2	2	0	80092	-1.36487	4.46135	1.31434	0.251611	0.358505	0.445504	chr12:6864572-7008348
63833	chr12	32520460	32524172	FGD4 (-12008)	chr12	32560493	32572221	FGD4 (+32033)	3	2	2	0	44041	-1.36487	4.46135	1.31434	0.251611	0.358505	0.445504	chr12:32495460-32597221
70474	chr13	80434440	80438873	NONE	chr13	80467614	80475574	NONE	3	2	2	0	34937	-1.36487	4.46135	1.31434	0.251611	0.358505	0.445504	chr13:80409440-80500574
73382	chr15	39299394	39306544	NONE	chr15	39622737	39632997	THBS1 (+46774)	3	2	2	0	324898	-1.36487	4.46135	1.31434	0.251611	0.358505	0.445504	chr15:39274394-39657997
76970	chr16	1686959	1694189	MAPK8IP3 (-15646), JPT2 (+12318)	chr16	1741008	1749135	NME3 (+26658), MAPK8IP3 (+38852)	3	2	2	0	54497	-1.36487	4.46135	1.31434	0.251611	0.358505	0.445504	chr16:1661959-1774135
85103	chr17	69172366	69177729	ABCA6 (-33174)	chr17	69237182	69242489	ABCA10 (+5010)	3	2	2	0	64788	-1.36487	4.46135	1.31434	0.251611	0.358505	0.445504	chr17:69147366-69267489
96166	chr20	53804442	53807672	NONE	chr20	53887723	53894802	NONE	3	2	2	0	85205	-1.36487	4.46135	1.31434	0.251611	0.358505	0.445504	chr20:53779442-53919802
62699	chr12	12712582	12730151	APOLD1 (-4564), CDKN1B (+4243)	chr12	12832825	12842212	DDX47 (+24173)	7	5	3	2	116152	-1.36395	5.20612	2.25253	0.133396	0.204977	0.688294	chr12:12687582-12867212
13922	chr1	230071270	230080504	GALNT2 (+8678)	chr1	230100716	230108041	GALNT2 (+37170)	16	10	6	5	28491	-1.36333	6.0601	3.24335	0.0717139	0.183423	0.736545	chr1:230046270-230133041
12314	chr1	205438339	205452937	LEMD1 (-23584)	chr1	205628949	205633534	ELK4 (+720)	4	1	2	0	185603	-1.3629	4.46048	1.3107	0.252269	0.359185	0.444682	chr1:205413339-205658534
20370	chr2	221432960	221436386	NONE	chr2	221443031	221445365	NONE	4	1	2	0	9525	-1.3629	4.46048	1.3107	0.252269	0.359185	0.444682	chr2:221407960-221470365
25169	chr3	122513442	122515465	KPNA1 (+474)	chr3	122678795	122682317	PARP14 (-62)	4	1	2	0	166102	-1.3629	4.46048	1.3107	0.252269	0.359185	0.444682	chr3:122488442-122707317
30093	chr5	14742712	14746044	NONE	chr5	14805279	14815005	NONE	4	1	2	0	65764	-1.3629	4.46048	1.3107	0.252269	0.359185	0.444682	chr5:14717712-14840005
35035	chr5	169693777	169699312	NONE	chr5	169710016	169711963	NONE	4	1	2	0	14445	-1.3629	4.46048	1.3107	0.252269	0.359185	0.444682	chr5:169668777-169736963
37083	chr6	80423684	80426886	NONE	chr6	80437473	80442670	NONE	4	1	2	0	14786	-1.3629	4.46048	1.3107	0.252269	0.359185	0.444682	chr6:80398684-80467670
66882	chr12	87404837	87408517	NONE	chr12	87426670	87430993	NONE	4	1	2	0	22154	-1.3629	4.46048	1.3107	0.252269	0.359185	0.444682	chr12:87379837-87455993
74118	chr15	52017817	52024256	MAPK6 (+1836)	chr15	52099265	52105409	BCL2L10 (+10431)	4	1	2	0	81300	-1.3629	4.46048	1.3107	0.252269	0.359185	0.444682	chr15:51992817-52130409
76501	chr15	98662999	98674071	IGF1R (+19564)	chr15	98893212	98900104	NONE	4	1	2	0	228123	-1.3629	4.46048	1.3107	0.252269	0.359185	0.444682	chr15:98637999-98925104
82531	chr17	40633247	40635936	SMARCE1 (+13916)	chr17	40646234	40649630	SMARCE1 (+576)	4	1	2	0	13340	-1.3629	4.46048	1.3107	0.252269	0.359185	0.444682	chr17:40608247-40674630
96892	chr21	15015243	15018083	NRIP1 (+48337)	chr21	15056835	15067096	NRIP1 (+3034)	4	1	2	0	45302	-1.3629	4.46048	1.3107	0.252269	0.359185	0.444682	chr21:14990243-15092096
57017	chr11	34329034	34335209	ABTB2 (+25886)	chr11	34338166	34341356	ABTB2 (+18247)	10	9	4	4	7639	-1.36157	5.69727	2.83197	0.0924049	0.183423	0.736545	chr11:34304034-34366356
70284	chr13	74196794	74199682	NONE	chr13	74204581	74208210	NONE	10	9	4	4	8157	-1.36157	5.69727	2.83197	0.0924049	0.183423	0.736545	chr13:74171794-74233210
10435	chr1	172355188	172362820	NONE	chr1	172396208	172401274	C1orf105 (-21947)	9	3	3	2	39737	-1.36113	5.20472	2.24329	0.134195	0.206161	0.685794	chr1:172330188-172426274
29846	chr5	4569120	4572831	NONE	chr5	4575099	4578189	NONE	9	3	3	2	5668	-1.36113	5.20472	2.24329	0.134195	0.206161	0.685794	chr5:4544120-4603189
6196	chr1	77642244	77644998	ZZZ3 (+39037)	chr1	77670848	77676894	ZZZ3 (+8787)	5	0	2	0	30250	-1.36094	4.45962	1.30706	0.252927	0.360028	0.443664	chr1:77617244-77701894
6533	chr1	94790859	94794553	SLC44A3 (-27644)	chr1	94797597	94800371	SLC44A3 (-21366)	5	0	2	0	6278	-1.36094	4.45962	1.30706	0.252927	0.360028	0.443664	chr1:94765859-94825371
27427	chr4	7840549	7847544	NONE	chr4	7903178	7908201	AFAP1 (+34236)	5	0	2	0	61643	-1.36094	4.45962	1.30706	0.252927	0.360028	0.443664	chr4:7815549-7933201
30078	chr5	14726810	14733017	NONE	chr5	14742712	14746044	NONE	5	0	2	0	14464	-1.36094	4.45962	1.30706	0.252927	0.360028	0.443664	chr5:14701810-14771044
31661	chr5	74431121	74435887	NONE	chr5	74554426	74559578	NONE	5	0	2	0	123498	-1.36094	4.45962	1.30706	0.252927	0.360028	0.443664	chr5:74406121-74584578
35510	chr6	1723351	1726406	NONE	chr6	1743796	1747697	NONE	5	0	2	0	20868	-1.36094	4.45962	1.30706	0.252927	0.360028	0.443664	chr6:1698351-1772697
42077	chr7	106608120	106613503	NONE	chr7	106821558	106826777	PIK3CG (-41311)	5	0	2	0	213356	-1.36094	4.45962	1.30706	0.252927	0.360028	0.443664	chr7:106583120-106851777
55127	chr10	103821804	103842597	SH3PXD2A (+23205)	chr10	103860052	103862158	SH3PXD2A (-5699)	5	0	2	0	28904	-1.36094	4.45962	1.30706	0.252927	0.360028	0.443664	chr10:103796804-103887158
67187	chr12	92535394	92542246	NONE	chr12	92592359	92599938	NONE	5	0	2	0	57328	-1.36094	4.45962	1.30706	0.252927	0.360028	0.443664	chr12:92510394-92624938
76608	chr15	98796187	98804508	NONE	chr15	98900846	98909286	NONE	5	0	2	0	104718	-1.36094	4.45962	1.30706	0.252927	0.360028	0.443664	chr15:98771187-98934286
2199	chr1	24415095	24421372	NIPAL3 (+2440)	chr1	24638645	24646122	SRRM1 (-628)	0	5	1	1	224150	-1.35981	4.46805	1.30489	0.253322	0.360391	0.443226	chr1:24390095-24671122
12825	chr1	212655043	212657758	FAM71A (+31927), BATF3 (+43584)	chr1	212665885	212669447	BATF3 (+32319), FAM71A (+43192)	0	5	1	1	11265	-1.35981	4.46805	1.30489	0.253322	0.360391	0.443226	chr1:212630043-212694447
35247	chr5	173752476	173754698	NONE	chr5	173779268	173784294	NONE	0	5	1	1	28194	-1.35981	4.46805	1.30489	0.253322	0.360391	0.443226	chr5:173727476-173809294
36724	chr6	47015057	47018076	ADGRF1 (+25796)	chr6	47033370	47036779	ADGRF1 (+7288)	0	5	1	1	18508	-1.35981	4.46805	1.30489	0.253322	0.360391	0.443226	chr6:46990057-47061779
37611	chr6	129647711	129650470	NONE	chr6	129659010	129661549	ARHGAP18 (+49945)	0	5	1	1	11189	-1.35981	4.46805	1.30489	0.253322	0.360391	0.443226	chr6:129622711-129686549
38131	chr6	158008310	158013959	SYNJ2 (+29248)	chr6	158022787	158028248	SYNJ2 (+43631)	0	5	1	1	14383	-1.35981	4.46805	1.30489	0.253322	0.360391	0.443226	chr6:157983310-158053248
42931	chr7	138863637	138866282	NONE	chr7	138874620	138878019	NONE	0	5	1	1	11360	-1.35981	4.46805	1.30489	0.253322	0.360391	0.443226	chr7:138838637-138903019
53005	chr10	68092933	68096310	HERC4 (-19339), MYPN (-14615)	chr10	68104295	68107632	HERC4 (-30681), MYPN (-3273)	0	5	1	1	11342	-1.35981	4.46805	1.30489	0.253322	0.360391	0.443226	chr10:68067933-68132632
54240	chr10	97289997	97293312	ARHGAP19 (+1001)	chr10	97330921	97335924	FRAT2 (+1286), FRAT1 (+14156)	0	5	1	1	41768	-1.35981	4.46805	1.30489	0.253322	0.360391	0.443226	chr10:97264997-97360924
60237	chr11	94663607	94666448	NONE	chr11	94728637	94739258	AMOTL1 (-34423)	0	5	1	1	68920	-1.35981	4.46805	1.30489	0.253322	0.360391	0.443226	chr11:94638607-94764258
60421	chr11	96089283	96092911	NONE	chr11	96388443	96391420	MAML2 (-46752), JRKL (-62)	0	5	1	1	298834	-1.35981	4.46805	1.30489	0.253322	0.360391	0.443226	chr11:96064283-96416420
63539	chr12	26124866	26127207	BHLHE41 (-910)	chr12	26272760	26276837	NONE	0	5	1	1	148762	-1.35981	4.46805	1.30489	0.253322	0.360391	0.443226	chr12:26099866-26301837
63754	chr12	31482295	31484790	NONE	chr12	31515399	31521696	NONE	0	5	1	1	35005	-1.35981	4.46805	1.30489	0.253322	0.360391	0.443226	chr12:31457295-31546696
71056	chr13	108983324	108989947	NONE	chr13	110121910	110129785	NONE	0	5	1	1	1139212	-1.35981	4.46805	1.30489	0.253322	0.360391	0.443226	chr13:108958324-110154785
80669	chr17	7034452	7037127	SLC16A13 (-285), BCL6B (+12770)	chr17	7047352	7050803	SLC16A11 (-5155), CLEC10A (+31229)	0	5	1	1	13288	-1.35981	4.46805	1.30489	0.253322	0.360391	0.443226	chr17:7009452-7075803
80932	chr17	9644209	9649933	USP43 (+1534)	chr17	9675758	9679165	USP43 (+31925)	0	5	1	1	30390	-1.35981	4.46805	1.30489	0.253322	0.360391	0.443226	chr17:9619209-9704165
92695	chr20	11789120	11800603	NONE	chr20	11900228	11903669	BTBD3 (+11121)	0	5	1	1	107087	-1.35981	4.46805	1.30489	0.253322	0.360391	0.443226	chr20:11764120-11928669
93644	chr20	35299965	35316549	FAM83C (-15856)	chr20	35336578	35340126	FAM83C (-45951)	10	11	7	2	30095	-1.35906	5.81075	2.96315	0.0851819	0.183423	0.736545	chr20:35274965-35365126
16097	chr2	31382163	31387362	XDH (+29952)	chr2	31399920	31403850	XDH (+12830)	16	14	11	2	17122	-1.35894	6.23427	3.41737	0.0645136	0.183423	0.736545	chr2:31357163-31428850
54141	chr10	93434206	93441488	MYOF (+44347)	chr10	93457081	93484229	MYOF (+11539)	48	54	25	19	32808	-1.35843	7.84489	4.58804	0.0321957	0.181311	0.741575	chr10:93409206-93509229
5798	chr1	64091515	64095804	NONE	chr1	64109230	64113842	NONE	11	1	3	2	17876	-1.3583	5.20332	2.23407	0.134998	0.20733	0.683338	chr1:64066515-64138842
1085	chr1	12547849	12551485	NONE	chr1	12572202	12576551	DHRS3 (+43354)	1	4	1	1	24709	-1.35784	4.46719	1.30125	0.253984	0.360986	0.442509	chr1:12522849-12601551
5768	chr1	63659044	63665571	PGM1 (+39215)	chr1	64170040	64174305	UBE2U (-31634)	1	4	1	1	509865	-1.35784	4.46719	1.30125	0.253984	0.360986	0.442509	chr1:63634044-64199305
5833	chr1	65258698	65263718	DNAJC6 (-48337)	chr1	65418582	65427509	LEPROT (+2330)	1	4	1	1	161837	-1.35784	4.46719	1.30125	0.253984	0.360986	0.442509	chr1:65233698-65452509
13866	chr1	229337572	229345584	CCSAP (+1363), SPHAR (+36721)	chr1	229439796	229443931	ACTA1 (-7770)	1	4	1	1	100285	-1.35784	4.46719	1.30125	0.253984	0.360986	0.442509	chr1:229312572-229468931
19692	chr2	171921086	171924430	HAT1 (+293)	chr2	172093753	172103581	DLX2 (+4233), DLX1 (+13441)	1	4	1	1	175909	-1.35784	4.46719	1.30125	0.253984	0.360986	0.442509	chr2:171896086-172128581
19701	chr2	172049761	172054297	DLX1 (-33197)	chr2	172083473	172086659	DLX1 (-160)	1	4	1	1	33037	-1.35784	4.46719	1.30125	0.253984	0.360986	0.442509	chr2:172024761-172111659
22713	chr3	48424899	48433344	PLXNB1 (+341)	chr3	48547068	48568165	PFKFB4 (-727), UCN2 (+6156)	1	4	1	1	128495	-1.35784	4.46719	1.30125	0.253984	0.360986	0.442509	chr3:48399899-48593165
27788	chr4	26171034	26174866	NONE	chr4	26195698	26199221	NONE	1	4	1	1	24509	-1.35784	4.46719	1.30125	0.253984	0.360986	0.442509	chr4:26146034-26224221
28094	chr4	39636083	39641497	SMIM14 (+300)	chr4	39696433	39701554	UBE2K (+950)	1	4	1	1	60203	-1.35784	4.46719	1.30125	0.253984	0.360986	0.442509	chr4:39611083-39726554
28257	chr4	48022446	48026781	NIPAL1 (+7840)	chr4	48078193	48082532	NONE	1	4	1	1	55749	-1.35784	4.46719	1.30125	0.253984	0.360986	0.442509	chr4:47997446-48107532
33467	chr5	138896504	138903199	LRRTM2 (-24562)	chr5	139267387	139289112	MATR3 (-15398)	1	4	1	1	378398	-1.35784	4.46719	1.30125	0.253984	0.360986	0.442509	chr5:138871504-139314112
34964	chr5	160310924	160319175	CCNJL (-2450)	chr5	160455635	160482763	PTTG1 (+47289)	1	4	1	1	154149	-1.35784	4.46719	1.30125	0.253984	0.360986	0.442509	chr5:160285924-160507763
36858	chr6	52548228	52553681	TRAM2 (+25960)	chr6	52610056	52614662	TRAM2 (-35444)	1	4	1	1	61404	-1.35784	4.46719	1.30125	0.253984	0.360986	0.442509	chr6:52523228-52639662
36997	chr6	63570114	63575726	PTP4A1 (+908)	chr6	63635188	63638198	PHF3 (+857)	1	4	1	1	63773	-1.35784	4.46719	1.30125	0.253984	0.360986	0.442509	chr6:63545114-63663198
47593	chr9	16624820	16629872	NONE	chr9	16701570	16707191	NONE	1	4	1	1	77034	-1.35784	4.46719	1.30125	0.253984	0.360986	0.442509	chr9:16599820-16732191
48822	chr9	70552934	70555839	NONE	chr9	70586384	70592300	NONE	1	4	1	1	34955	-1.35784	4.46719	1.30125	0.253984	0.360986	0.442509	chr9:70527934-70617300
50899	chr9	124573302	124576756	NONE	chr9	124656617	124662525	NONE	1	4	1	1	84542	-1.35784	4.46719	1.30125	0.253984	0.360986	0.442509	chr9:124548302-124687525
59303	chr11	68836988	68842465	CPT1A (+2189)	chr11	68902224	68905846	IGHMBP2 (+193)	1	4	1	1	64308	-1.35784	4.46719	1.30125	0.253984	0.360986	0.442509	chr11:68811988-68930846
60132	chr11	86668964	86673060	ME3 (+1624)	chr11	86692499	86697699	ME3 (-22463)	1	4	1	1	24087	-1.35784	4.46719	1.30125	0.253984	0.360986	0.442509	chr11:86643964-86722699
64534	chr12	50159697	50168733	CERS5 (+3207)	chr12	50256721	50261289	LIMA1 (+24501)	1	4	1	1	94790	-1.35784	4.46719	1.30125	0.253984	0.360986	0.442509	chr12:50134697-50286289
65020	chr12	53344164	53346961	SP1 (-34631), SP7 (-9181)	chr12	53377973	53384309	AMHR2 (-42714), SP1 (+947)	1	4	1	1	35578	-1.35784	4.46719	1.30125	0.253984	0.360986	0.442509	chr12:53319164-53409309
65292	chr12	54276603	54297616	HNRNPA1 (+6355), NFE2 (+8648)	chr12	55714923	55731802	RDH5 (+2965), CD63 (+6344)	1	4	1	1	1436253	-1.35784	4.46719	1.30125	0.253984	0.360986	0.442509	chr12:54251603-55756802
65865	chr12	57863806	57866257	CTDSP2 (-18293)	chr12	57886409	57891493	CTDSP2 (-42212)	1	4	1	1	23919	-1.35784	4.46719	1.30125	0.253984	0.360986	0.442509	chr12:57838806-57916493
68640	chr12	122430249	122432778	CLIP1 (-8945)	chr12	122461680	122468433	CLIP1 (-42488), ZCCHC8 (+36016)	1	4	1	1	33543	-1.35784	4.46719	1.30125	0.253984	0.360986	0.442509	chr12:122405249-122493433
69996	chr13	48093712	48095597	MED4 (+449)	chr13	48108885	48112748	MED4 (-15713)	1	4	1	1	16162	-1.35784	4.46719	1.30125	0.253984	0.360986	0.442509	chr13:48068712-48137748
77862	chr16	24699646	24703859	TNRC6A (-27960)	chr16	24728436	24731405	TNRC6A (+208)	1	4	1	1	28168	-1.35784	4.46719	1.30125	0.253984	0.360986	0.442509	chr16:24674646-24756405
77891	chr16	24976439	24979272	ARHGAP17 (+37475)	chr16	25011480	25016514	ARHGAP17 (+1334)	1	4	1	1	36141	-1.35784	4.46719	1.30125	0.253984	0.360986	0.442509	chr16:24951439-25041514
81022	chr17	13383081	13386517	NONE	chr17	13460021	13465627	NONE	1	4	1	1	78025	-1.35784	4.46719	1.30125	0.253984	0.360986	0.442509	chr17:13358081-13490627
96663	chr20	59241603	59251357	NONE	chr20	59480249	59485281	NONE	1	4	1	1	236285	-1.35784	4.46719	1.30125	0.253984	0.360986	0.442509	chr20:59216603-59510281
33119	chr5	134478597	134481106	JADE2 (-45805)	chr5	134501287	134513938	JADE2 (-18044)	12	0	3	2	27761	-1.35689	5.20262	2.22947	0.1354	0.207926	0.682092	chr5:134453597-134538938
52301	chr10	16984276	16991234	NONE	chr10	17001918	17003864	NONE	6	6	2	3	15136	-1.35622	5.21007	2.2271	0.135608	0.208241	0.681434	chr10:16959276-17028864
8048	chr1	151836003	151842393	RORC (-7326), C2CD4D (+1359)	chr1	151870173	151874084	THEM5 (-18432), THEM4 (+37679)	2	3	1	1	32930	-1.35587	4.46633	1.29763	0.254647	0.361685	0.441669	chr1:151811003-151899084
8057	chr1	151844964	151847845	C2CD4D (-5848), THEM5 (+7292)	chr1	151975975	151996349	S100A10 (+8228)	2	3	1	1	139757	-1.35587	4.46633	1.29763	0.254647	0.361685	0.441669	chr1:151819964-152021349
15108	chr2	9550985	9560297	ADAM17 (+147)	chr2	9799481	9803858	TAF1B (-41684)	2	3	1	1	246028	-1.35587	4.46633	1.29763	0.254647	0.361685	0.441669	chr2:9525985-9828858
20470	chr2	224007217	224019488	SERPINE2 (+25451)	chr2	224139704	224149247	NONE	2	3	1	1	131123	-1.35587	4.46633	1.29763	0.254647	0.361685	0.441669	chr2:223982217-224174247
20835	chr3	8497040	8507503	LMCD1 (+565)	chr3	8674343	8683347	SSUH2 (-34047)	2	3	1	1	176573	-1.35587	4.46633	1.29763	0.254647	0.361685	0.441669	chr3:8472040-8708347
28005	chr4	38615157	38617323	KLF3 (-47956)	chr4	38662093	38675945	KLF3 (+4823)	2	3	1	1	52779	-1.35587	4.46633	1.29763	0.254647	0.361685	0.441669	chr4:38590157-38700945
28653	chr4	76587812	76592497	NONE	chr4	76751321	76756135	NONE	2	3	1	1	163573	-1.35587	4.46633	1.29763	0.254647	0.361685	0.441669	chr4:76562812-76781135
31667	chr5	74541616	74545836	NONE	chr5	74637884	74645009	HEXB (-43697), ENC1 (-23)	2	3	1	1	97720	-1.35587	4.46633	1.29763	0.254647	0.361685	0.441669	chr5:74516616-74670009
32716	chr5	124648598	124653662	NONE	chr5	124740622	124751703	ZNF608 (-738)	2	3	1	1	95032	-1.35587	4.46633	1.29763	0.254647	0.361685	0.441669	chr5:124623598-124776703
36074	chr6	26102076	26105428	HIST1H4C (-124), HFE (+16433)	chr6	26117160	26120234	HIST1H1T (-10561), HIST1H2BC (+5213)	2	3	1	1	14945	-1.35587	4.46633	1.29763	0.254647	0.361685	0.441669	chr6:26077076-26145234
37231	chr6	101082186	101085713	NONE	chr6	101389770	101395098	GRIK2 (-6354)	2	3	1	1	308484	-1.35587	4.46633	1.29763	0.254647	0.361685	0.441669	chr6:101057186-101420098
38801	chr7	16977677	16979921	NONE	chr7	16987909	16993196	NONE	2	3	1	1	11753	-1.35587	4.46633	1.29763	0.254647	0.361685	0.441669	chr7:16952677-17018196
42529	chr7	128016212	128025046	LRRC4 (+10441)	chr7	128040827	128043726	LRRC4 (-11207)	2	3	1	1	21647	-1.35587	4.46633	1.29763	0.254647	0.361685	0.441669	chr7:127991212-128068726
45186	chr8	97283679	97286580	TSPYL5 (-7166)	chr8	97348082	97356304	NONE	2	3	1	1	67063	-1.35587	4.46633	1.29763	0.254647	0.361685	0.441669	chr8:97258679-97381304
49815	chr9	104863279	104878584	NONE	chr9	104988884	104997089	NONE	2	3	1	1	122055	-1.35587	4.46633	1.29763	0.254647	0.361685	0.441669	chr9:104838279-105022089
57263	chr11	36430401	36433424	NONE	chr11	36454263	36457293	NONE	2	3	1	1	23865	-1.35587	4.46633	1.29763	0.254647	0.361685	0.441669	chr11:36405401-36482293
60552	chr11	96227314	96230357	NONE	chr11	96256710	96261279	NONE	2	3	1	1	30159	-1.35587	4.46633	1.29763	0.254647	0.361685	0.441669	chr11:96202314-96286279
62719	chr12	12732403	12737720	APOLD1 (+9131)	chr12	12886377	12919005	GPRC5A (+11909), GPRC5D (+47693)	2	3	1	1	167629	-1.35587	4.46633	1.29763	0.254647	0.361685	0.441669	chr12:12707403-12944005
63362	chr12	25454491	25461265	NONE	chr12	25956312	25962159	RASSF8 (+178)	2	3	1	1	501357	-1.35587	4.46633	1.29763	0.254647	0.361685	0.441669	chr12:25429491-25987159
68207	chr12	113005841	113008865	OAS2 (+28958)	chr12	113017892	113020764	DTX1 (-38362), OAS2 (+40933)	2	3	1	1	11975	-1.35587	4.46633	1.29763	0.254647	0.361685	0.441669	chr12:112980841-113045764
76536	chr15	98724267	98730722	NONE	chr15	98796187	98804508	NONE	2	3	1	1	72853	-1.35587	4.46633	1.29763	0.254647	0.361685	0.441669	chr15:98699267-98829508
79368	chr16	69722188	69729137	NQO1 (+1288)	chr16	69753211	69755558	NQO1 (-27434), NOB1 (+555)	2	3	1	1	28722	-1.35587	4.46633	1.29763	0.254647	0.361685	0.441669	chr16:69697188-69780558
79990	chr16	84526000	84528832	TLDC1 (-22658)	chr16	84611898	84620594	COTL1 (+1831)	2	3	1	1	88830	-1.35587	4.46633	1.29763	0.254647	0.361685	0.441669	chr16:84501000-84645594
81433	chr17	17852527	17857812	SREBF1 (-18183)	chr17	17939830	17949778	TOM1L2 (+27593)	2	3	1	1	89634	-1.35587	4.46633	1.29763	0.254647	0.361685	0.441669	chr17:17827527-17974778
81638	chr17	27375706	27378034	NONE	chr17	27383000	27385835	NONE	2	3	1	1	7547	-1.35587	4.46633	1.29763	0.254647	0.361685	0.441669	chr17:27350706-27410835
82555	chr17	40900588	40905241	KRT20 (-17688), KRT23 (+34505)	chr17	41546152	41549798	KRT19 (-19667), KRT9 (+24083)	2	3	1	1	645060	-1.35587	4.46633	1.29763	0.254647	0.361685	0.441669	chr17:40875588-41574798
91758	chr19	49805322	49814469	FUZ (+3374), AP2A1 (+42762)	chr19	49865717	49879027	TBC1D17 (-5053), PNKP (-4486)	2	3	1	1	62476	-1.35587	4.46633	1.29763	0.254647	0.361685	0.441669	chr19:49780322-49904027
95645	chr20	50907685	50935475	ADNP (+9660)	chr20	50978113	50983410	MOCS3 (+21936), KCNG1 (+42367)	2	3	1	1	59181	-1.35587	4.46633	1.29763	0.254647	0.361685	0.441669	chr20:50882685-51008410
99363	chrX	154483810	154491931	UBL4A (-1201), SLC10A3 (+2819)	chrX	154540625	154543892	IKBKG (+15), G6PD (+4995)	2	3	1	1	54388	-1.35587	4.46633	1.29763	0.254647	0.361685	0.441669	chrX:154458810-154568892
22022	chr3	37161119	37165889	LRRFIP2 (+11060)	chr3	37179892	37185566	LRRFIP2 (-8165)	7	5	2	3	19225	-1.3548	5.20937	2.22251	0.136012	0.208833	0.680202	chr3:37136119-37210566
49250	chr9	85201334	85204233	NONE	chr9	85211050	85215580	NONE	7	5	2	3	10531	-1.3548	5.20937	2.22251	0.136012	0.208833	0.680202	chr9:85176334-85240580
3734	chr1	33096717	33102133	AZIN2 (+17175)	chr1	33125802	33128559	AZIN2 (+44931)	3	2	1	1	27755	-1.35391	4.46546	1.29401	0.25531	0.362317	0.440912	chr1:33071717-33153559
6542	chr1	94862080	94869304	SLC44A3 (+45342)	chr1	94917526	94921345	CNN3 (+7842)	3	2	1	1	53743	-1.35391	4.46546	1.29401	0.25531	0.362317	0.440912	chr1:94837080-94946345
10274	chr1	170530530	170533914	GORAB (+93)	chr1	170561362	170564604	GORAB (+30854)	3	2	1	1	30761	-1.35391	4.46546	1.29401	0.25531	0.362317	0.440912	chr1:170505530-170589604
10664	chr1	174396551	174399659	NONE	chr1	174710886	174716964	NONE	3	2	1	1	315820	-1.35391	4.46546	1.29401	0.25531	0.362317	0.440912	chr1:174371551-174741964
11291	chr1	184789535	184795114	EDEM3 (-37412)	chr1	184826439	184829529	NONE	3	2	1	1	35659	-1.35391	4.46546	1.29401	0.25531	0.362317	0.440912	chr1:184764535-184854529
16069	chr2	29877101	29881773	ALK (+42129)	chr2	30034636	30043203	NONE	3	2	1	1	159482	-1.35391	4.46546	1.29401	0.25531	0.362317	0.440912	chr2:29852101-30068203
20853	chr3	8674343	8683347	SSUH2 (-34047)	chr3	8961703	8967937	RAD18 (-1318)	3	2	1	1	285975	-1.35391	4.46546	1.29401	0.25531	0.362317	0.440912	chr3:8649343-8992937
22573	chr3	47787544	47790166	DHX30 (-14073), SMARCC1 (-6938)	chr3	47800993	47805304	DHX30 (+221)	3	2	1	1	14293	-1.35391	4.46546	1.29401	0.25531	0.362317	0.440912	chr3:47762544-47830304
24062	chr3	67522327	67534042	NONE	chr3	67634133	67639481	SUCLG2 (+17803)	3	2	1	1	108622	-1.35391	4.46546	1.29401	0.25531	0.362317	0.440912	chr3:67497327-67664481
24561	chr3	100649674	100653087	ADGRG7 (+41792)	chr3	100663842	100666847	TFG (-44080)	3	2	1	1	13964	-1.35391	4.46546	1.29401	0.25531	0.362317	0.440912	chr3:100624674-100691847
25504	chr3	129224179	129232507	CNBP (-44433), COPG1 (-21263)	chr3	129277059	129281210	HMCES (+295), H1FX (+37142)	3	2	1	1	50791	-1.35391	4.46546	1.29401	0.25531	0.362317	0.440912	chr3:129199179-129306210
25618	chr3	134198019	134205585	RYK (+48942)	chr3	134469783	134474451	ANAPC13 (+13906)	3	2	1	1	270315	-1.35391	4.46546	1.29401	0.25531	0.362317	0.440912	chr3:134173019-134499451
26558	chr3	167939143	167942651	NONE	chr3	168022311	168027286	NONE	3	2	1	1	83901	-1.35391	4.46546	1.29401	0.25531	0.362317	0.440912	chr3:167914143-168052286
27548	chr4	13903339	13908892	NONE	chr4	13919626	13922225	NONE	3	2	1	1	14810	-1.35391	4.46546	1.29401	0.25531	0.362317	0.440912	chr4:13878339-13947225
27642	chr4	19737825	19740841	NONE	chr4	19773777	19778669	NONE	3	2	1	1	36890	-1.35391	4.46546	1.29401	0.25531	0.362317	0.440912	chr4:19712825-19803669
30910	chr5	56478717	56482701	NONE	chr5	56495555	56498603	NONE	3	2	1	1	16370	-1.35391	4.46546	1.29401	0.25531	0.362317	0.440912	chr5:56453717-56523603
35599	chr6	3795713	3800534	PXDC1 (-46098)	chr6	3821765	3827590	FAM50B (-24708)	3	2	1	1	26554	-1.35391	4.46546	1.29401	0.25531	0.362317	0.440912	chr6:3770713-3852590
35759	chr6	11352926	11355069	NONE	chr6	11423812	11435302	NONE	3	2	1	1	75559	-1.35391	4.46546	1.29401	0.25531	0.362317	0.440912	chr6:11327926-11460302
36865	chr6	52574500	52578519	TRAM2 (+405)	chr6	52593476	52599611	TRAM2 (-19629)	3	2	1	1	20034	-1.35391	4.46546	1.29401	0.25531	0.362317	0.440912	chr6:52549500-52624611
36933	chr6	56363918	56366114	NONE	chr6	56380612	56384094	NONE	3	2	1	1	17337	-1.35391	4.46546	1.29401	0.25531	0.362317	0.440912	chr6:56338918-56409094
43615	chr8	22208678	22212807	POLR3D (-34492), BMP1 (+46007)	chr8	22226079	22229015	POLR3D (-17688)	3	2	1	1	16804	-1.35391	4.46546	1.29401	0.25531	0.362317	0.440912	chr8:22183678-22254015
44151	chr8	41151302	41160289	NONE	chr8	41184058	41187869	NONE	3	2	1	1	30168	-1.35391	4.46546	1.29401	0.25531	0.362317	0.440912	chr8:41126302-41212869
44594	chr8	68922932	68927331	NONE	chr8	68966530	68970205	NONE	3	2	1	1	43236	-1.35391	4.46546	1.29401	0.25531	0.362317	0.440912	chr8:68897932-68995205
45192	chr8	97342459	97345707	NONE	chr8	97374406	97377279	NONE	3	2	1	1	31759	-1.35391	4.46546	1.29401	0.25531	0.362317	0.440912	chr8:97317459-97402279
46011	chr8	123532861	123542729	FBXO32 (+3411)	chr8	123686129	123689078	KLHL38 (-34654), ANXA13 (+49798)	3	2	1	1	149808	-1.35391	4.46546	1.29401	0.25531	0.362317	0.440912	chr8:123507861-123714078
46421	chr8	129310360	129323227	NONE	chr8	129683965	129689113	NONE	3	2	1	1	369745	-1.35391	4.46546	1.29401	0.25531	0.362317	0.440912	chr8:129285360-129714113
52598	chr10	29801270	29806576	NONE	chr10	29827530	29829890	NONE	3	2	1	1	24787	-1.35391	4.46546	1.29401	0.25531	0.362317	0.440912	chr10:29776270-29854890
54518	chr10	99618371	99623464	ENTPD7 (-38588), SLC25A28 (-554)	chr10	99658715	99662766	ENTPD7 (+1235)	3	2	1	1	39823	-1.35391	4.46546	1.29401	0.25531	0.362317	0.440912	chr10:99593371-99687766
55747	chr10	119249221	119257306	GRK5 (+45675)	chr10	119447975	119452276	NONE	3	2	1	1	196862	-1.35391	4.46546	1.29401	0.25531	0.362317	0.440912	chr10:119224221-119477276
60998	chr11	116850784	116856285	APOA1 (-15585)	chr11	116894935	116898529	NONE	3	2	1	1	43197	-1.35391	4.46546	1.29401	0.25531	0.362317	0.440912	chr11:116825784-116923529
62436	chr12	8025413	8028357	FOXJ2 (-5818)	chr12	8080349	8083842	CLEC4A (-41536), NECAP1 (+5157)	3	2	1	1	55210	-1.35391	4.46546	1.29401	0.25531	0.362317	0.440912	chr12:8000413-8108842
62950	chr12	15699136	15704206	NONE	chr12	15776238	15782489	EPS8 (+10212)	3	2	1	1	77692	-1.35391	4.46546	1.29401	0.25531	0.362317	0.440912	chr12:15674136-15807489
66896	chr12	88297550	88302323	NONE	chr12	88323289	88328073	NONE	3	2	1	1	25744	-1.35391	4.46546	1.29401	0.25531	0.362317	0.440912	chr12:88272550-88353073
69922	chr13	45139218	45147157	GTF2F2 (+22673)	chr13	45204492	45209005	KCTD4 (-12032)	3	2	1	1	63561	-1.35391	4.46546	1.29401	0.25531	0.362317	0.440912	chr13:45114218-45234005
70033	chr13	48948088	48952027	FNDC3A (-26551)	chr13	48974525	48980927	FNDC3A (+1117)	3	2	1	1	27668	-1.35391	4.46546	1.29401	0.25531	0.362317	0.440912	chr13:48923088-49005927
71644	chr14	31949393	31952543	NONE	chr14	32005492	32014017	NONE	3	2	1	1	58786	-1.35391	4.46546	1.29401	0.25531	0.362317	0.440912	chr14:31924393-32039017
72111	chr14	61532040	61534627	ENSG00000258989 (+4206)	chr14	61557544	61571721	ENSG00000258989 (+35505)	3	2	1	1	31299	-1.35391	4.46546	1.29401	0.25531	0.362317	0.440912	chr14:61507040-61596721
72128	chr14	61551784	61557354	ENSG00000258989 (+25441)	chr14	61583311	61587750	NONE	3	2	1	1	30961	-1.35391	4.46546	1.29401	0.25531	0.362317	0.440912	chr14:61526784-61612750
72282	chr14	67424393	67428984	PLEK2 (-14489)	chr14	67509268	67516020	TMEM229B (+2660)	3	2	1	1	85955	-1.35391	4.46546	1.29401	0.25531	0.362317	0.440912	chr14:67399393-67541020
73811	chr15	43910290	43915946	NONE	chr15	44098727	44107410	NONE	3	2	1	1	189950	-1.35391	4.46546	1.29401	0.25531	0.362317	0.440912	chr15:43885290-44132410
79567	chr16	70690230	70697814	MTSS1L (-7956)	chr16	70705744	70709676	MTSS1L (-21644)	3	2	1	1	13688	-1.35391	4.46546	1.29401	0.25531	0.362317	0.440912	chr16:70665230-70734676
82357	chr17	40019377	40023844	CSF3 (+6167), MED24 (+31997)	chr17	40107430	40116130	NR1D1 (-11055), MSL1 (-10834)	3	2	1	1	90169	-1.35391	4.46546	1.29401	0.25531	0.362317	0.440912	chr17:39994377-40141130
83775	chr17	48993660	49008921	IGF2BP1 (+3879)	chr17	49190906	49195220	GNGT2 (+16337)	3	2	1	1	191772	-1.35391	4.46546	1.29401	0.25531	0.362317	0.440912	chr17:48968660-49220220
86305	chr18	3245688	3252079	MYOM1 (-28776), MYL12A (-3391)	chr18	3591653	3599682	NONE	3	2	1	1	346784	-1.35391	4.46546	1.29401	0.25531	0.362317	0.440912	chr18:3220688-3624682
88420	chr19	12665480	12684640	WDR83OS (-3704), DHPS (+6842)	chr19	13113401	13174777	STX10 (+6149), NACC1 (+25752)	3	2	1	1	469029	-1.35391	4.46546	1.29401	0.25531	0.362317	0.440912	chr19:12640480-13199777
92936	chr20	19782787	19785727	NONE	chr20	19826514	19830577	NONE	3	2	1	1	44288	-1.35391	4.46546	1.29401	0.25531	0.362317	0.440912	chr20:19757787-19855577
74318	chr15	58456242	58459824	LIPC (+26235)	chr15	58467686	58476484	LIPC (+40287)	10	9	3	5	14052	-1.35373	5.69996	2.79948	0.0942947	0.183423	0.736545	chr15:58431242-58501484
6491	chr1	93778045	93786598	NONE	chr1	93802901	93807686	BCAR3 (+41856)	13	15	7	5	22972	-1.35321	6.15461	3.29645	0.0694297	0.183423	0.736545	chr1:93753045-93832686
85243	chr17	72628747	72637527	NONE	chr17	72696073	72703903	NONE	11	8	3	5	66851	-1.35263	5.69938	2.79495	0.0945615	0.183423	0.736545	chr17:72603747-72728903
6618	chr1	98981078	98983642	PLPPR5 (+22533)	chr1	98990319	98993286	PLPPR5 (+13090)	4	1	1	1	9442	-1.35194	4.4646	1.2904	0.255974	0.363054	0.440029	chr1:98956078-99018286
13059	chr1	219768267	219773324	NONE	chr1	219797283	219800423	NONE	4	1	1	1	28057	-1.35194	4.4646	1.2904	0.255974	0.363054	0.440029	chr1:219743267-219825423
14271	chr1	234629691	234633410	IRF2BP2 (-22026)	chr1	234973292	234988820	NONE	4	1	1	1	349505	-1.35194	4.4646	1.2904	0.255974	0.363054	0.440029	chr1:234604691-235013820
14737	chr1	244318747	244324885	NONE	chr1	244340601	244342962	NONE	4	1	1	1	19965	-1.35194	4.4646	1.2904	0.255974	0.363054	0.440029	chr1:244293747-244367962
16632	chr2	43019963	43024785	NONE	chr2	43072962	43077745	NONE	4	1	1	1	52979	-1.35194	4.4646	1.2904	0.255974	0.363054	0.440029	chr2:42994963-43102745
18131	chr2	73213754	73215775	SMYD5 (+543), PRADC1 (+18463)	chr2	73232326	73245333	CCT7 (+4592), FBXO41 (+45601)	4	1	1	1	24065	-1.35194	4.4646	1.2904	0.255974	0.363054	0.440029	chr2:73188754-73270333
20275	chr2	216849571	216852497	TNP1 (+9030)	chr2	217159569	217164167	NONE	4	1	1	1	310834	-1.35194	4.4646	1.2904	0.255974	0.363054	0.440029	chr2:216824571-217189167
20959	chr3	9802360	9811248	TTLL3 (-3184), ARPC4 (+13687)	chr3	9842353	9844612	RPUSD3 (+533), TTLL3 (+33495)	4	1	1	1	36678	-1.35194	4.4646	1.2904	0.255974	0.363054	0.440029	chr3:9777360-9869612
23969	chr3	64103217	64106892	NONE	chr3	64183236	64192777	PRICKLE2 (+37474)	4	1	1	1	82952	-1.35194	4.4646	1.2904	0.255974	0.363054	0.440029	chr3:64078217-64217777
26383	chr3	156782215	156791071	NONE	chr3	157086532	157090312	NONE	4	1	1	1	301779	-1.35194	4.4646	1.2904	0.255974	0.363054	0.440029	chr3:156757215-157115312
28303	chr4	48830237	48832856	OCIAD1 (+463)	chr4	48897795	48903529	OCIAD2 (+6166)	4	1	1	1	69115	-1.35194	4.4646	1.2904	0.255974	0.363054	0.440029	chr4:48805237-48928529
34592	chr5	150439620	150450718	CD74 (-32418), RPS14 (+4578)	chr5	150471838	150474412	NDST1 (-34987), RPS14 (-23378)	4	1	1	1	27956	-1.35194	4.4646	1.2904	0.255974	0.363054	0.440029	chr5:150414620-150499412
38950	chr7	20480486	20485767	NONE	chr7	20558235	20564918	NONE	4	1	1	1	78450	-1.35194	4.4646	1.2904	0.255974	0.363054	0.440029	chr7:20455486-20589918
44043	chr8	29826467	29829315	NONE	chr8	29850345	29862384	NONE	4	1	1	1	28473	-1.35194	4.4646	1.2904	0.255974	0.363054	0.440029	chr8:29801467-29887384
49488	chr9	94744476	94749966	C9orf3 (-12428)	chr9	94863653	94876104	NONE	4	1	1	1	122657	-1.35194	4.4646	1.2904	0.255974	0.363054	0.440029	chr9:94719476-94901104
52632	chr10	31609275	31624625	NONE	chr10	31767243	31771055	NONE	4	1	1	1	152199	-1.35194	4.4646	1.2904	0.255974	0.363054	0.440029	chr10:31584275-31796055
52644	chr10	31665696	31671871	NONE	chr10	31704474	31710377	NONE	4	1	1	1	38642	-1.35194	4.4646	1.2904	0.255974	0.363054	0.440029	chr10:31640696-31735377
54775	chr10	102265318	102270533	GBF1 (+22394)	chr10	102307740	102314164	NONE	4	1	1	1	43026	-1.35194	4.4646	1.2904	0.255974	0.363054	0.440029	chr10:102240318-102339164
55759	chr10	119304352	119308800	NONE	chr10	119367385	119372624	NONE	4	1	1	1	63428	-1.35194	4.4646	1.2904	0.255974	0.363054	0.440029	chr10:119279352-119397624
56446	chr11	12213140	12218023	NONE	chr11	12223049	12225722	NONE	4	1	1	1	8804	-1.35194	4.4646	1.2904	0.255974	0.363054	0.440029	chr11:12188140-12250722
58337	chr11	62704114	62720253	GNG3 (+4526), HNRNPUL2 (+15165)	chr11	62746598	62749546	ZBTB3 (+6116), TTC9C (+19533)	4	1	1	1	35888	-1.35194	4.4646	1.2904	0.255974	0.363054	0.440029	chr11:62679114-62774546
60444	chr11	96111481	96115981	NONE	chr11	96141753	96144714	NONE	4	1	1	1	29502	-1.35194	4.4646	1.2904	0.255974	0.363054	0.440029	chr11:96086481-96169714
61315	chr11	122640511	122645321	UBASH3B (-12759)	chr11	122788837	122793564	CRTAM (-47299)	4	1	1	1	148284	-1.35194	4.4646	1.2904	0.255974	0.363054	0.440029	chr11:122615511-122818564
62652	chr12	12332051	12340643	MANSC1 (+14194)	chr12	12396224	12400224	BORCS5 (+41103)	4	1	1	1	61877	-1.35194	4.4646	1.2904	0.255974	0.363054	0.440029	chr12:12307051-12425224
63937	chr12	45214166	45218497	ANO6 (+247)	chr12	45432885	45440977	NONE	4	1	1	1	220599	-1.35194	4.4646	1.2904	0.255974	0.363054	0.440029	chr12:45189166-45465977
70731	chr13	97937729	97940128	IPO5 (-14746)	chr13	97943980	97949079	IPO5 (-7145)	4	1	1	1	7601	-1.35194	4.4646	1.2904	0.255974	0.363054	0.440029	chr13:97912729-97974079
71164	chr13	110000570	110003973	NONE	chr13	110024939	110031705	NONE	4	1	1	1	26050	-1.35194	4.4646	1.2904	0.255974	0.363054	0.440029	chr13:109975570-110056705
75119	chr15	70424688	70429385	NONE	chr15	70472568	70477787	NONE	4	1	1	1	48141	-1.35194	4.4646	1.2904	0.255974	0.363054	0.440029	chr15:70399688-70502787
76606	chr15	98796187	98804508	NONE	chr15	98870522	98876691	NONE	4	1	1	1	73259	-1.35194	4.4646	1.2904	0.255974	0.363054	0.440029	chr15:98771187-98901691
83036	chr17	43313808	43318853	NONE	chr17	43353674	43371893	ARL4D (-36175)	4	1	1	1	46453	-1.35194	4.4646	1.2904	0.255974	0.363054	0.440029	chr17:43288808-43396893
84829	chr17	65087750	65090412	RGS9 (-48393), GNA13 (-32242)	chr17	65099479	65107332	GNA13 (-46567), RGS9 (-34068)	4	1	1	1	14324	-1.35194	4.4646	1.2904	0.255974	0.363054	0.440029	chr17:65062750-65132332
84888	chr17	66686789	66694258	NONE	chr17	66719340	66722520	NONE	4	1	1	1	30406	-1.35194	4.4646	1.2904	0.255974	0.363054	0.440029	chr17:66661789-66747520
85543	chr17	75994825	75999405	ACOX1 (-17752), CDK3 (-4223)	chr17	76258219	76278074	RNF157 (-27774)	4	1	1	1	271031	-1.35194	4.4646	1.2904	0.255974	0.363054	0.440029	chr17:75969825-76303074
94575	chr20	45046917	45055506	KCNS1 (+49900)	chr20	45156857	45159351	WFDC12 (-33639), PI3 (-16772)	4	1	1	1	106892	-1.35194	4.4646	1.2904	0.255974	0.363054	0.440029	chr20:45021917-45184351
97170	chr21	34003206	34006441	NONE	chr21	34020346	34026859	MRPS6 (-49920)	4	1	1	1	18779	-1.35194	4.4646	1.2904	0.255974	0.363054	0.440029	chr21:33978206-34051859
36098	chr6	26187174	26190627	HIST1H4D (+175), HIST1H2BE (+16842)	chr6	26193854	26201160	HIST1H3D (-257), HIST1H2AD (+1736)	3	9	1	4	8606	-1.35128	5.21543	2.21093	0.137036	0.210363	0.67703	chr6:26162174-26226160
6454	chr1	93661419	93673711	NONE	chr1	93753232	93755909	NONE	5	0	1	1	87005	-1.34998	4.46374	1.2868	0.256639	0.363859	0.439066	chr1:93636419-93780909
12261	chr1	205171250	205178681	DSTYK (+36600)	chr1	205291204	205306542	NUAK2 (+22918)	5	0	1	1	123907	-1.34998	4.46374	1.2868	0.256639	0.363859	0.439066	chr1:205146250-205331542
12659	chr1	209848034	209851494	DIEXF (+21757)	chr1	209868545	209877879	DIEXF (+45205)	5	0	1	1	23448	-1.34998	4.46374	1.2868	0.256639	0.363859	0.439066	chr1:209823034-209902879
26890	chr3	185744058	185751740	NONE	chr3	185819688	185827096	IGF2BP2 (+1620)	5	0	1	1	75493	-1.34998	4.46374	1.2868	0.256639	0.363859	0.439066	chr3:185719058-185852096
29215	chr4	140018164	140021527	NONE	chr4	140035588	140040186	NONE	5	0	1	1	18041	-1.34998	4.46374	1.2868	0.256639	0.363859	0.439066	chr4:139993164-140065186
37818	chr6	142296053	142304558	ADGRG6 (-1623)	chr6	142329189	142332821	ADGRG6 (+29076)	5	0	1	1	30699	-1.34998	4.46374	1.2868	0.256639	0.363859	0.439066	chr6:142271053-142357821
49924	chr9	106276114	106279734	NONE	chr9	106285884	106288671	NONE	5	0	1	1	9353	-1.34998	4.46374	1.2868	0.256639	0.363859	0.439066	chr9:106251114-106313671
55203	chr10	104291459	104294009	GSTO2 (+23553), ITPRIP (+41171)	chr10	104298554	104303087	GSTO2 (+31640), ITPRIP (+33084)	5	0	1	1	8086	-1.34998	4.46374	1.2868	0.256639	0.363859	0.439066	chr10:104266459-104328087
59734	chr11	75811806	75818049	UVRAG (-239), DGAT2 (+46196)	chr11	75871619	75874796	NONE	5	0	1	1	58280	-1.34998	4.46374	1.2868	0.256639	0.363859	0.439066	chr11:75786806-75899796
63272	chr12	24097993	24103314	NONE	chr12	24754063	24762806	NONE	5	0	1	1	657781	-1.34998	4.46374	1.2868	0.256639	0.363859	0.439066	chr12:24072993-24787806
66503	chr12	75566785	75574502	NONE	chr12	75846677	75853175	NONE	5	0	1	1	279282	-1.34998	4.46374	1.2868	0.256639	0.363859	0.439066	chr12:75541785-75878175
71091	chr13	109347649	109350962	NONE	chr13	109380201	109386337	NONE	5	0	1	1	33963	-1.34998	4.46374	1.2868	0.256639	0.363859	0.439066	chr13:109322649-109411337
76248	chr15	90867498	90875097	FURIN (-1580)	chr15	90928631	90933429	HDDC3 (+1539), MAN2A2 (+28038)	5	0	1	1	59732	-1.34998	4.46374	1.2868	0.256639	0.363859	0.439066	chr15:90842498-90958429
2163	chr1	24274902	24277118	GRHL3 (-43415)	chr1	24288501	24291382	GRHL3 (-29483)	0	5	0	2	13931	-1.34879	4.47217	1.28454	0.257057	0.364255	0.438595	chr1:24249902-24316382
7151	chr1	116502069	116519804	NONE	chr1	116569423	116572631	CD58 (+12)	0	5	0	2	60090	-1.34879	4.47217	1.28454	0.257057	0.364255	0.438595	chr1:116477069-116597631
16872	chr2	46845827	46858189	NONE	chr2	46871891	46874237	MCFD2 (+42716)	0	5	0	2	21056	-1.34879	4.47217	1.28454	0.257057	0.364255	0.438595	chr2:46820827-46899237
25736	chr3	136835184	136841392	NCK1 (-23920), SLC35G2 (+19269)	chr3	136859399	136864051	NCK1 (-483), SLC35G2 (+42706)	0	5	0	2	23437	-1.34879	4.47217	1.28454	0.257057	0.364255	0.438595	chr3:136810184-136889051
36252	chr6	30746987	30754322	IER3 (-6101)	chr6	30767977	30771381	IER3 (-25125)	0	5	0	2	19024	-1.34879	4.47217	1.28454	0.257057	0.364255	0.438595	chr6:30721987-30796381
42117	chr7	107890503	107892785	DLD (+674)	chr7	107916911	107980950	NONE	0	5	0	2	57286	-1.34879	4.47217	1.28454	0.257057	0.364255	0.438595	chr7:107865503-108005950
46183	chr8	125654647	125657414	NONE	chr8	125662366	125665854	NONE	0	5	0	2	8079	-1.34879	4.47217	1.28454	0.257057	0.364255	0.438595	chr8:125629647-125690854
46726	chr8	140585508	140593595	AGO2 (+46067)	chr8	140693808	140708368	NONE	0	5	0	2	111536	-1.34879	4.47217	1.28454	0.257057	0.364255	0.438595	chr8:140560508-140733368
49081	chr9	77792565	77795630	NONE	chr9	77837327	77850802	NONE	0	5	0	2	49967	-1.34879	4.47217	1.28454	0.257057	0.364255	0.438595	chr9:77767565-77875802
49350	chr9	91191560	91194697	NONE	chr9	91206177	91209781	NONE	0	5	0	2	14850	-1.34879	4.47217	1.28454	0.257057	0.364255	0.438595	chr9:91166560-91234781
51024	chr9	125907572	125912822	NONE	chr9	125928951	125933961	NONE	0	5	0	2	21259	-1.34879	4.47217	1.28454	0.257057	0.364255	0.438595	chr9:125882572-125958961
69173	chr13	19859427	19865944	ZMYM5 (+838)	chr13	19956098	19960864	ZMYM2 (-189)	0	5	0	2	95795	-1.34879	4.47217	1.28454	0.257057	0.364255	0.438595	chr13:19834427-19985864
72048	chr14	61460338	61463873	NONE	chr14	61471156	61473649	NONE	0	5	0	2	10297	-1.34879	4.47217	1.28454	0.257057	0.364255	0.438595	chr14:61435338-61498649
90008	chr19	33039526	33044213	RHPN2 (+23018)	chr19	33080051	33082355	GPATCH1 (+323)	0	5	0	2	39333	-1.34879	4.47217	1.28454	0.257057	0.364255	0.438595	chr19:33014526-33107355
97344	chr21	38432895	38436514	NONE	chr21	38439774	38442304	NONE	0	5	0	2	6334	-1.34879	4.47217	1.28454	0.257057	0.364255	0.438595	chr21:38407895-38467304
62819	chr12	13096205	13104474	GSG1 (+3305)	chr12	13170402	13175543	EMP1 (-23743)	13	8	6	3	72633	-1.34848	5.81163	2.91729	0.0876351	0.183423	0.736545	chr12:13071205-13200543
287	chr1	6297774	6309023	GPR153 (-42424)	chr1	6356869	6361574	ACOT7 (+26591)	1	4	0	2	55823	-1.34682	4.47131	1.28093	0.257726	0.365082	0.437609	chr1:6272774-6386574
8685	chr1	155560091	155566221	MSTO1 (-47069), ASH1L (-624)	chr1	155643821	155653342	MSTO1 (+38357), YY1AP1 (+40074)	1	4	0	2	85425	-1.34682	4.47131	1.28093	0.257726	0.365082	0.437609	chr1:155535091-155678342
15327	chr2	12174118	12179678	NONE	chr2	12283709	12289996	NONE	1	4	0	2	109954	-1.34682	4.47131	1.28093	0.257726	0.365082	0.437609	chr2:12149118-12314996
28296	chr4	48776703	48782227	FRYL (+834)	chr4	48897795	48903529	OCIAD2 (+6166)	1	4	0	2	121197	-1.34682	4.47131	1.28093	0.257726	0.365082	0.437609	chr4:48751703-48928529
35479	chr5	181206331	181209474	TRIM41 (-15387), TRIM7 (-2731)	chr5	181220220	181225730	TRIM7 (-17803), TRIM41 (-315)	1	4	0	2	15072	-1.34682	4.47131	1.28093	0.257726	0.365082	0.437609	chr5:181181331-181250730
43770	chr8	25008240	25012737	NONE	chr8	25048805	25053576	NONE	1	4	0	2	40702	-1.34682	4.47131	1.28093	0.257726	0.365082	0.437609	chr8:24983240-25078576
50586	chr9	117746510	117748999	TLR4 (+43383)	chr9	117769356	117774327	NONE	1	4	0	2	24087	-1.34682	4.47131	1.28093	0.257726	0.365082	0.437609	chr9:117721510-117799327
67755	chr12	108627257	108633024	TMEM119 (-32017), SELPLG (+1937)	chr12	108720760	108728029	CORO1C (-21397)	1	4	0	2	94254	-1.34682	4.47131	1.28093	0.257726	0.365082	0.437609	chr12:108602257-108753029
69871	chr13	44718662	44721238	NONE	chr13	44755299	44761157	NONE	1	4	0	2	38278	-1.34682	4.47131	1.28093	0.257726	0.365082	0.437609	chr13:44693662-44786157
76292	chr15	91864966	91869828	SLCO3A1 (+13702)	chr15	91963780	91967704	NONE	1	4	0	2	98345	-1.34682	4.47131	1.28093	0.257726	0.365082	0.437609	chr15:91839966-91992704
76575	chr15	98751028	98756799	NONE	chr15	98870522	98876691	NONE	1	4	0	2	119693	-1.34682	4.47131	1.28093	0.257726	0.365082	0.437609	chr15:98726028-98901691
80599	chr17	4935803	4952201	SLC25A11 (-3751), PFN1 (+5012)	chr17	5068451	5071110	SLC52A1 (-34349), ZFP3 (-8467)	1	4	0	2	125778	-1.34682	4.47131	1.28093	0.257726	0.365082	0.437609	chr17:4910803-5096110
97520	chr22	19462237	19465784	C22orf39 (-15779), UFD1 (+15204)	chr22	19478171	19480371	CDC45 (-555), UFD1 (-56)	1	4	0	2	15260	-1.34682	4.47131	1.28093	0.257726	0.365082	0.437609	chr22:19437237-19505371
52080	chr10	4660982	4666083	NONE	chr10	4762079	4777467	NONE	7	5	1	4	106240	-1.34563	5.21263	2.19263	0.138672	0.212809	0.67201	chr10:4635982-4802467
5859	chr1	65991318	65996616	NONE	chr1	66239292	66241937	NONE	2	3	0	2	246647	-1.34485	4.47045	1.27734	0.258395	0.36591	0.436625	chr1:65966318-66266937
6914	chr1	112387395	112392179	CTTNBP2NL (-6394)	chr1	112463513	112467688	WNT2B (-43177)	2	3	0	2	75813	-1.34485	4.47045	1.27734	0.258395	0.36591	0.436625	chr1:112362395-112492688
17158	chr2	54454784	54458878	SPTBN1 (+546)	chr2	54476871	54489096	SPTBN1 (+26699)	2	3	0	2	26152	-1.34485	4.47045	1.27734	0.258395	0.36591	0.436625	chr2:54429784-54514096
20652	chr2	234157374	234160632	NONE	chr2	234164628	234167420	NONE	2	3	0	2	7021	-1.34485	4.47045	1.27734	0.258395	0.36591	0.436625	chr2:234132374-234192420
29691	chr4	185837227	185841517	NONE	chr4	185918469	185924733	SORBS2 (+35051)	2	3	0	2	82229	-1.34485	4.47045	1.27734	0.258395	0.36591	0.436625	chr4:185812227-185949733
31444	chr5	72164922	72168278	NONE	chr5	72245291	72250492	NONE	2	3	0	2	81291	-1.34485	4.47045	1.27734	0.258395	0.36591	0.436625	chr5:72139922-72275492
36095	chr6	26168408	26174371	HIST1H2BE (-669), HIST1H2BD (+13244)	chr6	26202502	26207890	HIST1H4E (+644), HIST1H2BG (+11496)	2	3	0	2	33806	-1.34485	4.47045	1.27734	0.258395	0.36591	0.436625	chr6:26143408-26232890
39267	chr7	25854719	25867927	NONE	chr7	27140716	27154138	HOXA5 (-3759), HOXA6 (+347)	2	3	0	2	1286104	-1.34485	4.47045	1.27734	0.258395	0.36591	0.436625	chr7:25829719-27179138
43793	chr8	25297670	25303161	NONE	chr8	25391256	25394978	GNRH1 (+31537)	2	3	0	2	92701	-1.34485	4.47045	1.27734	0.258395	0.36591	0.436625	chr8:25272670-25419978
45060	chr8	93802001	93807328	TMEM67 (+49808)	chr8	93934085	93937665	PDP1 (+18928)	2	3	0	2	131210	-1.34485	4.47045	1.27734	0.258395	0.36591	0.436625	chr8:93777001-93962665
52150	chr10	6236004	6240785	NONE	chr10	6273896	6277080	NONE	2	3	0	2	37093	-1.34485	4.47045	1.27734	0.258395	0.36591	0.436625	chr10:6211004-6302080
54522	chr10	99618371	99623464	ENTPD7 (-38588), SLC25A28 (-554)	chr10	99774836	99786642	ABCC2 (-1993), CUTC (+48519)	2	3	0	2	159821	-1.34485	4.47045	1.27734	0.258395	0.36591	0.436625	chr10:99593371-99811642
60566	chr11	96252929	96255936	NONE	chr11	96276253	96283085	NONE	2	3	0	2	25236	-1.34485	4.47045	1.27734	0.258395	0.36591	0.436625	chr11:96227929-96308085
60941	chr11	113545468	113550976	NONE	chr11	113689133	113693836	TMPRSS5 (+14888)	2	3	0	2	143262	-1.34485	4.47045	1.27734	0.258395	0.36591	0.436625	chr11:113520468-113718836
63357	chr12	25454491	25461265	NONE	chr12	25515842	25519915	LMNTD1 (+35404)	2	3	0	2	60000	-1.34485	4.47045	1.27734	0.258395	0.36591	0.436625	chr12:25429491-25544915
70100	chr13	50483546	50487922	NONE	chr13	50510108	50514255	NONE	2	3	0	2	26447	-1.34485	4.47045	1.27734	0.258395	0.36591	0.436625	chr13:50458546-50539255
71826	chr14	50011870	50015214	NONE	chr14	50037443	50041692	NONE	2	3	0	2	26025	-1.34485	4.47045	1.27734	0.258395	0.36591	0.436625	chr14:49986870-50066692
73088	chr15	35544270	35547356	DPH6 (+355)	chr15	35689344	35694943	NONE	2	3	0	2	146330	-1.34485	4.47045	1.27734	0.258395	0.36591	0.436625	chr15:35519270-35719943
76154	chr15	89842342	89857219	ANPEP (-34919), AP3S2 (+44561)	chr15	89890845	89895539	AP3S2 (+1150)	2	3	0	2	43411	-1.34485	4.47045	1.27734	0.258395	0.36591	0.436625	chr15:89817342-89920539
77127	chr16	3500432	3502660	CLUAP1 (+534)	chr16	3508534	3511030	CLUAP1 (+8770)	2	3	0	2	8236	-1.34485	4.47045	1.27734	0.258395	0.36591	0.436625	chr16:3475432-3536030
7028	chr1	113887251	113890946	BCL2L15 (-1552), AP4B1 (+15899)	chr1	113903169	113906377	BCL2L15 (-17226), AP4B1 (+225)	3	2	0	2	15674	-1.34289	4.46958	1.27375	0.259065	0.366723	0.435662	chr1:113862251-113931377
11576	chr1	200390807	200394177	ZNF281 (+17564)	chr1	200408429	200411539	ZNF281 (+72)	3	2	0	2	17492	-1.34289	4.46958	1.27375	0.259065	0.366723	0.435662	chr1:200365807-200436539
11775	chr1	201560344	201567442	NONE	chr1	201591418	201594642	NONE	3	2	0	2	29137	-1.34289	4.46958	1.27375	0.259065	0.366723	0.435662	chr1:201535344-201619642
13177	chr1	221989903	221999536	NONE	chr1	222046375	222050179	NONE	3	2	0	2	53557	-1.34289	4.46958	1.27375	0.259065	0.366723	0.435662	chr1:221964903-222075179
15306	chr2	12118511	12123449	NONE	chr2	12152562	12158617	NONE	3	2	0	2	34609	-1.34289	4.46958	1.27375	0.259065	0.366723	0.435662	chr2:12093511-12183617
24150	chr3	69645926	69653839	NONE	chr3	69674874	69677879	NONE	3	2	0	2	26494	-1.34289	4.46958	1.27375	0.259065	0.366723	0.435662	chr3:69620926-69702879
27882	chr4	27129000	27131494	NONE	chr4	27146358	27151795	NONE	3	2	0	2	18829	-1.34289	4.46958	1.27375	0.259065	0.366723	0.435662	chr4:27104000-27176795
29722	chr4	186763867	186767325	FAT1 (-41741)	chr4	186779087	186782871	NONE	3	2	0	2	15383	-1.34289	4.46958	1.27375	0.259065	0.366723	0.435662	chr4:186738867-186807871
40143	chr7	47290093	47295397	NONE	chr7	47781994	47789466	NONE	3	2	0	2	492985	-1.34289	4.46958	1.27375	0.259065	0.366723	0.435662	chr7:47265093-47814466
50725	chr9	121230632	121237049	RAB14 (-31972)	chr9	121360395	121374220	STOM (+2897)	3	2	0	2	133467	-1.34289	4.46958	1.27375	0.259065	0.366723	0.435662	chr9:121205632-121399220
56813	chr11	33556335	33558858	KIAA1549L (+15322)	chr11	33680961	33696106	C11orf91 (+12267)	3	2	0	2	130937	-1.34289	4.46958	1.27375	0.259065	0.366723	0.435662	chr11:33531335-33721106
57003	chr11	34272696	34276761	NONE	chr11	34314869	34320958	ABTB2 (+40094)	3	2	0	2	43185	-1.34289	4.46958	1.27375	0.259065	0.366723	0.435662	chr11:34247696-34345958
59223	chr11	67433380	67445467	PTPRCAP (-1357), CORO1B (+4397)	chr11	67503168	67510189	PITPNM1 (-1307), CDK2AP2 (+1952)	3	2	0	2	67255	-1.34289	4.46958	1.27375	0.259065	0.366723	0.435662	chr11:67408380-67535189
63805	chr12	32088597	32091083	BICD1 (-17389)	chr12	32105634	32110144	BICD1 (+660)	3	2	0	2	18049	-1.34289	4.46958	1.27375	0.259065	0.366723	0.435662	chr12:32063597-32135144
66817	chr12	82486208	82488857	NONE	chr12	82647247	82656798	TMTC2 (-34857)	3	2	0	2	164490	-1.34289	4.46958	1.27375	0.259065	0.366723	0.435662	chr12:82461208-82681798
69556	chr13	33258121	33265738	STARD13 (+23825)	chr13	33493466	33498698	NONE	3	2	0	2	234152	-1.34289	4.46958	1.27375	0.259065	0.366723	0.435662	chr13:33233121-33523698
80491	chr17	2536195	2539528	METTL16 (-25976)	chr17	2590067	2596440	PAFAH1B1 (-492)	3	2	0	2	55392	-1.34289	4.46958	1.27375	0.259065	0.366723	0.435662	chr17:2511195-2621440
82194	chr17	36848243	36852469	NONE	chr17	36977385	36981374	AATF (+30505)	3	2	0	2	129023	-1.34289	4.46958	1.27375	0.259065	0.366723	0.435662	chr17:36823243-37006374
82767	chr17	42318226	42323593	STAT5A (+33363)	chr17	42360420	42363954	STAT3 (+26381)	3	2	0	2	41277	-1.34289	4.46958	1.27375	0.259065	0.366723	0.435662	chr17:42293226-42388954
87720	chr19	9817660	9820945	UBL5 (-8589), FBXL12 (-248)	chr19	9826433	9829418	PIN1 (-7397), UBL5 (+34)	3	2	0	2	8623	-1.34289	4.46958	1.27375	0.259065	0.366723	0.435662	chr19:9792660-9854418
93568	chr20	34953483	34957004	GSS (+573)	chr20	35299965	35316549	FAM83C (-15856)	3	2	0	2	353013	-1.34289	4.46958	1.27375	0.259065	0.366723	0.435662	chr20:34928483-35341549
96070	chr20	53619591	53625390	ZNF217 (-28652)	chr20	53734594	53738188	NONE	3	2	0	2	113900	-1.34289	4.46958	1.27375	0.259065	0.366723	0.435662	chr20:53594591-53763188
73368	chr15	39285878	39288939	NONE	chr15	39299394	39306544	NONE	13	6	2	6	15560	-1.34258	5.70089	2.75367	0.0970315	0.183423	0.736545	chr15:39260878-39331544
1889	chr1	21995989	22000485	CELA3A (-3419), CELA3B (+21216)	chr1	22018046	22021381	CDC42 (-32913), CELA3A (+18058)	4	1	0	2	21476	-1.34092	4.46872	1.27017	0.259736	0.367547	0.434687	chr1:21970989-22046381
11960	chr1	203056020	203060305	PPFIA4 (+23679), MYOG (+27873)	chr1	203150179	203157149	MYBPH (+22149), ADORA1 (+26599)	4	1	0	2	95501	-1.34092	4.46872	1.27017	0.259736	0.367547	0.434687	chr1:203031020-203182149
20593	chr2	231609630	231615351	TEX44 (+19590)	chr2	231664390	231668230	PTMA (-42206)	4	1	0	2	53819	-1.34092	4.46872	1.27017	0.259736	0.367547	0.434687	chr2:231584630-231693230
29333	chr4	152969182	152975074	NONE	chr4	152983275	152984818	NONE	4	1	0	2	11918	-1.34092	4.46872	1.27017	0.259736	0.367547	0.434687	chr4:152944182-153009818
39461	chr7	30503510	30506223	GGCT (-23), ENSG00000281039 (+45894)	chr7	30548463	30552833	GGCT (-45804), ENSG00000281039 (+113)	4	1	0	2	45781	-1.34092	4.46872	1.27017	0.259736	0.367547	0.434687	chr7:30478510-30577833
39603	chr7	32666690	32672188	NONE	chr7	35000769	35007186	DPY19L1 (+34063)	4	1	0	2	2334538	-1.34092	4.46872	1.27017	0.259736	0.367547	0.434687	chr7:32641690-35032186
49399	chr9	92324044	92326845	NOL8 (-95), CENPP (-39)	chr9	92420330	92427911	OGN (-19562), OMD (+340)	4	1	0	2	98676	-1.34092	4.46872	1.27017	0.259736	0.367547	0.434687	chr9:92299044-92452911
58792	chr11	65469967	65510434	SCYL1 (-34876)	chr11	65909931	65923612	FOSL1 (-16246), C11orf68 (+2345)	4	1	0	2	426571	-1.34092	4.46872	1.27017	0.259736	0.367547	0.434687	chr11:65444967-65948612
63554	chr12	26722344	26725634	NONE	chr12	26783872	26792323	ITPR2 (+45100)	4	1	0	2	64108	-1.34092	4.46872	1.27017	0.259736	0.367547	0.434687	chr12:26697344-26817323
63808	chr12	32105634	32110144	BICD1 (+660)	chr12	32195532	32202848	NONE	4	1	0	2	91301	-1.34092	4.46872	1.27017	0.259736	0.367547	0.434687	chr12:32080634-32227848
64055	chr12	46488578	46491407	NONE	chr12	46522214	46526056	NONE	4	1	0	2	34142	-1.34092	4.46872	1.27017	0.259736	0.367547	0.434687	chr12:46463578-46551056
66013	chr12	63914435	63920710	NONE	chr12	63938977	63945752	NONE	4	1	0	2	24792	-1.34092	4.46872	1.27017	0.259736	0.367547	0.434687	chr12:63889435-63970752
67153	chr12	92362392	92371820	NONE	chr12	92600573	92609130	NONE	4	1	0	2	237745	-1.34092	4.46872	1.27017	0.259736	0.367547	0.434687	chr12:92337392-92634130
72249	chr14	65235709	65240522	NONE	chr14	65248331	65250758	NONE	4	1	0	2	11429	-1.34092	4.46872	1.27017	0.259736	0.367547	0.434687	chr14:65210709-65275758
72452	chr14	71140141	71145214	NONE	chr14	71709688	71714339	NONE	4	1	0	2	569336	-1.34092	4.46872	1.27017	0.259736	0.367547	0.434687	chr14:71115141-71739339
81352	chr17	17589616	17593668	PEMT (+58)	chr17	17705801	17775306	NONE	4	1	0	2	148911	-1.34092	4.46872	1.27017	0.259736	0.367547	0.434687	chr17:17564616-17800306
85293	chr17	73261099	73263856	CPSF4L (-598), CDC42EP4 (+49697)	chr17	73337862	73345229	CDC42EP4 (-29371)	4	1	0	2	79068	-1.34092	4.46872	1.27017	0.259736	0.367547	0.434687	chr17:73236099-73370229
98259	chr22	40236394	40241954	NONE	chr22	40307682	40311604	ADSL (-36857)	4	1	0	2	70469	-1.34092	4.46872	1.27017	0.259736	0.367547	0.434687	chr22:40211394-40336604
69462	chr13	30842207	30849832	NONE	chr13	30863509	30866850	MEDAG (-41011)	4	10	4	2	19160	-1.3406	5.37186	2.38042	0.122864	0.189177	0.723131	chr13:30817207-30891850
59930	chr11	85717119	85721447	CCDC89 (-33006)	chr11	85723711	85727589	CCDC89 (-39373)	18	17	6	9	6367	-1.34012	6.43383	3.49386	0.0615968	0.183423	0.736545	chr11:85692119-85752589
11505	chr1	198119719	198122652	NEK7 (-35777)	chr1	198154239	198162913	NEK7 (+1613)	5	0	0	2	37390	-1.33896	4.46786	1.26659	0.260407	0.368418	0.433659	chr1:198094719-198187913
25809	chr3	138860057	138865716	NONE	chr3	138920261	138923182	FOXL2 (+25418)	5	0	0	2	58835	-1.33896	4.46786	1.26659	0.260407	0.368418	0.433659	chr3:138835057-138948182
32217	chr5	95745385	95747268	RHOBTB3 (+15152)	chr5	95757221	95763333	RHOBTB3 (+29102)	5	0	0	2	13950	-1.33896	4.46786	1.26659	0.260407	0.368418	0.433659	chr5:95720385-95788333
37069	chr6	74576427	74580437	NONE	chr6	74729313	74733725	NONE	5	0	0	2	153087	-1.33896	4.46786	1.26659	0.260407	0.368418	0.433659	chr6:74551427-74758725
40924	chr7	77423013	77429545	GSAP (-9879)	chr7	77449678	77451889	GSAP (-34384)	5	0	0	2	24504	-1.33896	4.46786	1.26659	0.260407	0.368418	0.433659	chr7:77398013-77476889
45852	chr8	120364398	120366991	NONE	chr8	120371742	120374328	NONE	5	0	0	2	7340	-1.33896	4.46786	1.26659	0.260407	0.368418	0.433659	chr8:120339398-120399328
70858	chr13	101397272	101401018	NALCN (+17210)	chr13	101422846	101426486	ITGBL1 (-27949), NALCN (-8311)	5	0	0	2	25521	-1.33896	4.46786	1.26659	0.260407	0.368418	0.433659	chr13:101372272-101451486
72228	chr14	64988925	64991514	FNTB (+3500)	chr14	64999427	65009847	FNTB (+17917)	5	0	0	2	14417	-1.33896	4.46786	1.26659	0.260407	0.368418	0.433659	chr14:64963925-65034847
72688	chr14	93034856	93038272	NONE	chr14	93042576	93044672	NONE	5	0	0	2	7060	-1.33896	4.46786	1.26659	0.260407	0.368418	0.433659	chr14:93009856-93069672
75061	chr15	69079466	69088192	NONE	chr15	69199848	69202835	GLCE (+40708)	5	0	0	2	117512	-1.33896	4.46786	1.26659	0.260407	0.368418	0.433659	chr15:69054466-69227835
20500	chr2	224139704	224149247	NONE	chr2	224218539	224223984	NONE	6	8	4	2	76786	-1.33799	5.37053	2.37121	0.123591	0.190255	0.720663	chr2:224114704-224248984
85074	chr17	68771213	68781510	NONE	chr17	68782873	68785504	NONE	17	6	8	2	7827	-1.33773	5.91683	2.99415	0.0835657	0.183423	0.736545	chr17:68746213-68810504
46202	chr8	126487743	126491433	NONE	chr8	126495852	126510149	NONE	12	20	9	5	13412	-1.33406	6.3248	3.37548	0.0661732	0.183423	0.736545	chr8:126462743-126535149
30872	chr5	56338872	56342521	NONE	chr5	56344371	56352532	NONE	21	18	10	7	7755	-1.33382	6.57049	3.59281	0.0580301	0.183423	0.736545	chr5:56313872-56377532
67159	chr12	92422633	92426912	CLLU1 (+814)	chr12	92437878	92447281	CLLU1 (+18621)	15	8	7	3	17807	-1.33255	5.92033	2.97095	0.0847721	0.183423	0.736545	chr12:92397633-92472281
53131	chr10	72258079	72264928	ASCC1 (-45229), DDIT4 (-12416)	chr10	72314647	72326418	DNAJB12 (+34616), DDIT4 (+46613)	4	12	6	1	59029	-1.32918	5.51594	2.51621	0.112681	0.183423	0.736545	chr10:72233079-72351418
36927	chr6	56327948	56330675	NONE	chr6	56333415	56337850	NONE	8	6	3	3	6321	-1.32671	5.37227	2.33154	0.126776	0.195052	0.709849	chr6:56302948-56362850
19597	chr2	159062759	159067141	NONE	chr2	159068210	159076348	NONE	21	14	4	11	7329	-1.32619	6.43637	3.42212	0.0643284	0.183423	0.736545	chr2:159037759-159101348
18092	chr2	70591581	70599320	TGFA (-41813)	chr2	70604361	70610614	NONE	50	21	16	15	12037	-1.3254	7.3548	4.1145	0.0425171	0.183423	0.736545	chr2:70566581-70635614
16924	chr2	46981624	46991871	TTC7A (+45462)	chr2	47000335	47006094	NONE	10	4	3	3	16467	-1.3241	5.37095	2.32243	0.127521	0.196174	0.707359	chr2:46956624-47031094
57518	chr11	47192341	47196052	DDB2 (-20745), PACSIN3 (-8316)	chr11	47213304	47221682	NR1H3 (-30807), DDB2 (+2551)	7	7	2	4	23296	-1.31935	5.376	2.30576	0.128895	0.198245	0.702798	chr11:47167341-47246682
68766	chr12	123092978	123096485	PITPNM2 (+15696)	chr12	123139048	123152406	PITPNM2 (-35299)	6	10	5	2	50995	-1.31854	5.51758	2.47616	0.115584	0.183423	0.736545	chr12:123067978-123177406
76717	chr15	100709904	100715591	NONE	chr15	100878749	100902030	LRRK1 (-28825), ALDH1A3 (+11014)	3	13	4	3	177642	-1.31397	5.52235	2.45897	0.116855	0.183423	0.736545	chr15:100684904-100927030
46355	chr8	127896553	127900987	NONE	chr8	127905159	127913941	NONE	15	17	6	8	10780	-1.31345	6.32951	3.27248	0.0704512	0.183423	0.736545	chr8:127871553-127938941
60974	chr11	115221063	115224459	NONE	chr11	115278135	115284261	NONE	1	6	3	0	58437	-1.31303	4.72684	1.53769	0.214962	0.316141	0.500119	chr11:115196063-115309261
83637	chr17	48235940	48248045	NONE	chr17	48469902	48474436	SKAP1 (-41979)	1	6	3	0	230176	-1.31303	4.72684	1.53769	0.214962	0.316141	0.500119	chr17:48210940-48499436
92984	chr20	22824616	22827009	NONE	chr20	22832185	22838373	NONE	1	6	3	0	9466	-1.31303	4.72684	1.53769	0.214962	0.316141	0.500119	chr20:22799616-22863373
10870	chr1	179162574	179166687	NONE	chr1	179173425	179180818	NONE	17	8	7	4	12491	-1.31265	6.0237	2.98988	0.0837862	0.183423	0.736545	chr1:179137574-179205818
20821	chr3	8442562	8447761	NONE	chr3	8488530	8491790	LMCD1 (-11547)	2	5	3	0	44998	-1.31126	4.72604	1.53364	0.215568	0.31697	0.498981	chr3:8417562-8516790
65863	chr12	57843822	57848002	AVIL (-29441), CTDSP2 (+827)	chr12	57892651	57900145	CTDSP2 (-49659), ATP23 (-45179)	2	5	3	0	50486	-1.31126	4.72604	1.53364	0.215568	0.31697	0.498981	chr12:57818822-57925145
84166	chr17	57866060	57883499	MRPS23 (-24724)	chr17	58005451	58008283	VEZF1 (-18715), SRSF1 (+479)	2	5	3	0	132087	-1.31126	4.72604	1.53364	0.215568	0.31697	0.498981	chr17:57841060-58033283
16023	chr2	29074308	29078136	CLIP4 (-39204), C2orf71 (-1961)	chr2	29095087	29099545	C2orf71 (-23055), CLIP4 (-18110)	3	4	3	0	21094	-1.30949	4.72523	1.52959	0.216174	0.317819	0.497819	chr2:29049308-29124545
53456	chr10	78970058	78978881	NONE	chr10	79168660	79186996	NONE	3	4	3	0	203358	-1.30949	4.72523	1.52959	0.216174	0.317819	0.497819	chr10:78945058-79211996
54266	chr10	97419387	97435685	PGAM1 (+1376), EXOSC1 (+18481)	chr10	97537929	97545843	ANKRD2 (-30613), UBTD1 (+43018)	3	4	3	0	114350	-1.30949	4.72523	1.52959	0.216174	0.317819	0.497819	chr10:97394387-97570843
61583	chr11	125261141	125265802	NONE	chr11	125342156	125345026	NONE	3	4	3	0	80119	-1.30949	4.72523	1.52959	0.216174	0.317819	0.497819	chr11:125236141-125370026
93270	chr20	33786846	33791592	CHMP4B (-22085)	chr20	33810691	33813611	CHMP4B (+847)	3	4	3	0	22932	-1.30949	4.72523	1.52959	0.216174	0.317819	0.497819	chr20:33761846-33838611
37043	chr6	73513040	73525082	EEF1A1 (+1957)	chr6	73583844	73588397	NONE	7	9	4	3	67059	-1.30911	5.51984	2.44091	0.118208	0.183423	0.736545	chr6:73488040-73613397
1291	chr1	16136195	16157564	EPHA2 (+9207)	chr1	16171843	16178649	EPHA2 (-19159), ARHGEF19 (+37363)	20	28	7	14	28366	-1.30908	6.84885	3.67263	0.0553128	0.183423	0.736545	chr1:16111195-16203649
6487	chr1	93756820	93762251	NONE	chr1	93778045	93786598	NONE	7	18	5	6	22786	-1.30822	6.03348	2.96958	0.084844	0.183423	0.736545	chr1:93731820-93811598
28478	chr4	57068240	57075885	IGFBP7 (+38322)	chr4	57077788	57084315	IGFBP7 (+29333)	27	18	12	8	8989	-1.30778	6.75946	3.61276	0.0573377	0.183423	0.736545	chr4:57043240-57109315
30009	chr5	14153135	14159802	TRIO (+12767)	chr5	14264009	14272200	NONE	4	3	3	0	111636	-1.30772	4.72443	1.52555	0.216781	0.318656	0.496679	chr5:14128135-14297200
55070	chr10	103738071	103753005	NONE	chr10	104115718	104123385	COL17A1 (-33550), SFR1 (-2613)	4	3	3	0	374013	-1.30772	4.72443	1.52555	0.216781	0.318656	0.496679	chr10:103713071-104148385
60382	chr11	96010462	96015647	NONE	chr11	96204800	96218267	NONE	4	3	3	0	198479	-1.30772	4.72443	1.52555	0.216781	0.318656	0.496679	chr11:95985462-96243267
62909	chr12	15626406	15639617	NONE	chr12	15682084	15693182	NONE	9	7	4	3	54621	-1.30667	5.51859	2.43191	0.118888	0.183423	0.736545	chr12:15601406-15718182
61920	chr11	132061986	132076132	NONE	chr11	132110669	132113779	NONE	16	0	5	2	43165	-1.30637	5.5113	2.43097	0.118959	0.183478	0.736417	chr11:132036986-132138779
20486	chr2	224082104	224089557	SERPINE2 (-47027)	chr2	224218539	224223984	NONE	5	2	3	0	135431	-1.30596	4.72362	1.52152	0.217389	0.319526	0.495494	chr2:224057104-224248984
36734	chr6	47074759	47077746	ADGRF1 (-33890)	chr6	47091409	47098339	NONE	5	2	3	0	18621	-1.30596	4.72362	1.52152	0.217389	0.319526	0.495494	chr6:47049759-47123339
70674	chr13	97209286	97213214	MBNL2 (-11046)	chr13	97278164	97286651	NONE	5	2	3	0	71157	-1.30596	4.72362	1.52152	0.217389	0.319526	0.495494	chr13:97184286-97311651
62818	chr12	13096205	13104474	GSG1 (+3305)	chr12	13165167	13168691	EMP1 (-29787)	0	7	2	1	66589	-1.30455	4.73147	1.51819	0.217893	0.320257	0.494501	chr12:13071205-13193691
41396	chr7	95469442	95473791	PON2 (-36419), ASB4 (-14284)	chr7	95480434	95483812	PON2 (-46925), ASB4 (-3778)	6	1	3	0	10506	-1.30419	4.72282	1.5175	0.217998	0.320397	0.494311	chr7:95444442-95508812
64796	chr12	52140314	52151149	KRT80 (+46268)	chr12	52869402	52876233	KRT78 (-23824)	6	1	3	0	727086	-1.30419	4.72282	1.5175	0.217998	0.320397	0.494311	chr12:52115314-52901233
96581	chr20	58681198	58684134	NPEPL1 (-9947), STX16-NPEPL1 (+31232)	chr20	58690311	58694635	NPEPL1 (-140), STX16-NPEPL1 (+41039)	6	1	3	0	9807	-1.30419	4.72282	1.5175	0.217998	0.320397	0.494311	chr20:58656198-58719635
10263	chr1	170492997	170497513	GORAB (-36874)	chr1	170516844	170523183	GORAB (-12115)	12	4	4	3	24758	-1.30302	5.5167	2.41843	0.119915	0.184866	0.733143	chr1:170467997-170548183
30266	chr5	32171009	32176004	GOLPH3 (+843)	chr5	32231756	32237067	NONE	1	6	2	1	60905	-1.30278	4.73066	1.51416	0.218505	0.321099	0.493361	chr5:32146009-32262067
85192	chr17	72561908	72570092	NONE	chr17	72714938	72720830	NONE	1	6	2	1	151884	-1.30278	4.73066	1.51416	0.218505	0.321099	0.493361	chr17:72536908-72745830
46335	chr8	127848002	127862183	NONE	chr8	127905159	127913941	NONE	13	12	5	6	54457	-1.30266	6.0304	2.94456	0.0861673	0.183423	0.736545	chr8:127823002-127938941
43480	chr8	13087176	13088956	NONE	chr8	13094765	13097682	NONE	7	0	3	0	8157	-1.30242	4.72201	1.51349	0.218608	0.321246	0.493162	chr8:13062176-13122682
11408	chr1	192537758	192541483	RGS1 (-36106)	chr1	192543964	192547058	RGS1 (-30216)	14	11	5	6	5890	-1.30173	6.02989	2.9404	0.0863895	0.183423	0.736545	chr1:192512758-192572058
14039	chr1	231392465	231398031	EGLN1 (+29796)	chr1	231416772	231423820	EGLN1 (+4748)	2	5	2	1	25048	-1.30101	4.72985	1.51014	0.219117	0.321956	0.492203	chr1:231367465-231448820
32376	chr5	98926517	98930972	CHD1 (+212)	chr5	99003979	99007107	NONE	2	5	2	1	76798	-1.30101	4.72985	1.51014	0.219117	0.321956	0.492203	chr5:98901517-99032107
42137	chr7	107986530	108004108	LAMB1 (+7936)	chr7	108141681	108145155	LAMB4 (-13062)	2	5	2	1	148099	-1.30101	4.72985	1.51014	0.219117	0.321956	0.492203	chr7:107961530-108170155
86551	chr18	29161763	29166799	NONE	chr18	29180116	29183348	NONE	2	5	2	1	17451	-1.30101	4.72985	1.51014	0.219117	0.321956	0.492203	chr18:29136763-29208348
98934	chrX	45620488	45624692	NONE	chrX	45707521	45717430	NONE	2	5	2	1	89885	-1.30101	4.72985	1.51014	0.219117	0.321956	0.492203	chrX:45595488-45742430
28905	chr4	108343867	108348298	NONE	chr4	108349453	108353532	NONE	30	15	11	9	5410	-1.30098	6.75998	3.5756	0.0586342	0.183423	0.736545	chr4:108318867-108378532
41585	chr7	99550551	99553454	FAM200A (+131), ZKSCAN5 (+47053)	chr7	99557250	99565193	TMEM225B (-36844), ZNF655 (+2397)	12	11	2	8	9219	-1.29973	5.93411	2.82662	0.0927132	0.183423	0.736545	chr7:99525551-99590193
64100	chr12	47077833	47089836	AMIGO2 (-3970)	chr12	47269006	47274275	NONE	8	8	3	4	187806	-1.29966	5.5221	2.40589	0.120879	0.1863	0.729787	chr12:47052833-47299275
10357	chr1	171738071	171745576	VAMP4 (+423)	chr1	171768734	171771436	VAMP4 (-27838), METTL13 (-11617)	3	4	2	1	28261	-1.29924	4.72905	1.50613	0.21973	0.322795	0.491073	chr1:171713071-171796436
14697	chr1	241997989	241999938	MAP1LC3C (+109), BECN2 (+41197)	chr1	242004321	242007682	MAP1LC3C (-6929)	3	4	2	1	7038	-1.29924	4.72905	1.50613	0.21973	0.322795	0.491073	chr1:241972989-242032682
20056	chr2	200615581	200617984	AOX1 (+30915)	chr2	200623467	200629500	AOX1 (+40616)	3	4	2	1	9701	-1.29924	4.72905	1.50613	0.21973	0.322795	0.491073	chr2:200590581-200654500
31551	chr5	73652317	73657294	ARHGEF28 (+28648)	chr5	73672159	73675345	ARHGEF28 (+47594)	3	4	2	1	18946	-1.29924	4.72905	1.50613	0.21973	0.322795	0.491073	chr5:73627317-73700345
34519	chr5	150041789	150055155	TIGD6 (-47305)	chr5	150064695	150068558	CSF1R (+46745)	3	4	2	1	18154	-1.29924	4.72905	1.50613	0.21973	0.322795	0.491073	chr5:150016789-150093558
56208	chr10	133256889	133262534	ADAM8 (+17156), VENTX (+22308)	chr10	133276447	133281990	ZNF511 (-29256), ADAM8 (-2351)	3	4	2	1	19507	-1.29924	4.72905	1.50613	0.21973	0.322795	0.491073	chr10:133231889-133306990
64629	chr12	50503782	50506664	DIP2B (+116)	chr12	50528156	50547204	DIP2B (+32573)	3	4	2	1	32457	-1.29924	4.72905	1.50613	0.21973	0.322795	0.491073	chr12:50478782-50572204
67558	chr12	103800471	103808155	NT5DC3 (+36884)	chr12	103857976	103861558	NT5DC3 (-18570)	3	4	2	1	55454	-1.29924	4.72905	1.50613	0.21973	0.322795	0.491073	chr12:103775471-103886558
72560	chr14	75164468	75168378	NEK9 (-39343), TMED10 (+10208)	chr14	75173968	75177485	NEK9 (-48647), TMED10 (+904)	3	4	2	1	9303	-1.29924	4.72905	1.50613	0.21973	0.322795	0.491073	chr14:75139468-75202485
84961	chr17	67473540	67484767	NONE	chr17	67527690	67530795	NONE	3	4	2	1	50089	-1.29924	4.72905	1.50613	0.21973	0.322795	0.491073	chr17:67448540-67555795
85290	chr17	73261099	73263856	CPSF4L (-598), CDC42EP4 (+49697)	chr17	73271908	73274199	CPSF4L (-11174), CDC42EP4 (+39121)	3	4	2	1	10576	-1.29924	4.72905	1.50613	0.21973	0.322795	0.491073	chr17:73236099-73299199
91510	chr19	48320739	48334364	EMP3 (+2227), TMEM143 (+36685)	chr19	48613014	48629987	RPL18 (-1965), DBP (+15937)	3	4	2	1	293949	-1.29924	4.72905	1.50613	0.21973	0.322795	0.491073	chr19:48295739-48654987
91984	chr19	57361609	57364730	ENSG00000268133 (-396), ZNF304 (+11844)	chr19	57388385	57391818	ZNF17 (-21062), ENSG00000269533 (+94)	3	4	2	1	26932	-1.29924	4.72905	1.50613	0.21973	0.322795	0.491073	chr19:57336609-57416818
24160	chr3	69737849	69742260	MITF (+620)	chr3	69761424	69780135	MITF (+31345)	2	14	2	5	30725	-1.29872	5.52876	2.40229	0.121158	0.1867	0.728855	chr3:69712849-69805135
14362	chr1	235072066	235080212	NONE	chr1	235089545	235091923	TOMM20 (+38202)	4	3	2	1	14595	-1.29747	4.72824	1.50213	0.220344	0.323606	0.489983	chr1:235047066-235116923
15945	chr2	28246414	28251741	NONE	chr2	28273311	28278533	NONE	4	3	2	1	26844	-1.29747	4.72824	1.50213	0.220344	0.323606	0.489983	chr2:28221414-28303533
60046	chr11	86481144	86487090	NONE	chr11	86514445	86518282	NONE	4	3	2	1	32246	-1.29747	4.72824	1.50213	0.220344	0.323606	0.489983	chr11:86456144-86543282
66691	chr12	75846677	75853175	NONE	chr12	75869907	75871712	NONE	4	3	2	1	20883	-1.29747	4.72824	1.50213	0.220344	0.323606	0.489983	chr12:75821677-75896712
68590	chr12	122092830	122100772	MLXIP (+18079)	chr12	122114984	122118834	MLXIP (+38187)	4	3	2	1	20108	-1.29747	4.72824	1.50213	0.220344	0.323606	0.489983	chr12:122067830-122143834
69804	chr13	44230758	44233235	NONE	chr13	44241328	44246799	NONE	4	3	2	1	12067	-1.29747	4.72824	1.50213	0.220344	0.323606	0.489983	chr13:44205758-44271799
70508	chr13	85581580	85592312	NONE	chr13	85649590	85652747	NONE	4	3	2	1	64222	-1.29747	4.72824	1.50213	0.220344	0.323606	0.489983	chr13:85556580-85677747
75154	chr15	70759605	70766568	UACA (+506)	chr15	70798531	70804821	UACA (-38083)	4	3	2	1	38589	-1.29747	4.72824	1.50213	0.220344	0.323606	0.489983	chr15:70734605-70829821
92879	chr20	17880574	17884326	NONE	chr20	17947098	17975334	MGME1 (-7697)	4	3	2	1	78766	-1.29747	4.72824	1.50213	0.220344	0.323606	0.489983	chr20:17855574-18000334
94935	chr20	47807250	47811685	SULF2 (-22882)	chr20	47947362	47953604	NONE	4	3	2	1	141015	-1.29747	4.72824	1.50213	0.220344	0.323606	0.489983	chr20:47782250-47978604
97210	chr21	34805358	34810694	NONE	chr21	34844360	34847739	NONE	4	3	2	1	38023	-1.29747	4.72824	1.50213	0.220344	0.323606	0.489983	chr21:34780358-34872739
97717	chr22	29771849	29774440	UQCR10 (+5776)	chr22	29778485	29783287	UQCR10 (+13517)	4	3	2	1	7741	-1.29747	4.72824	1.50213	0.220344	0.323606	0.489983	chr22:29746849-29808287
5691	chr1	59656531	59659836	NONE	chr1	59668150	59672115	NONE	5	2	2	1	11949	-1.2957	4.72744	1.49813	0.220959	0.324443	0.488862	chr1:59631531-59697115
18933	chr2	101749783	101756348	NONE	chr2	101800232	101809380	NONE	5	2	2	1	51740	-1.2957	4.72744	1.49813	0.220959	0.324443	0.488862	chr2:101724783-101834380
46431	chr8	129549530	129554844	NONE	chr8	129683965	129689113	NONE	5	2	2	1	134352	-1.2957	4.72744	1.49813	0.220959	0.324443	0.488862	chr8:129524530-129714113
69059	chr12	124860218	124865319	SCARB1 (+1078)	chr12	124870330	124873651	SCARB1 (-8144), UBC (+43357)	5	2	2	1	9222	-1.2957	4.72744	1.49813	0.220959	0.324443	0.488862	chr12:124835218-124898651
74595	chr15	63472969	63477571	USP3 (-29341)	chr15	63500878	63506874	USP3 (-735)	5	2	2	1	28606	-1.2957	4.72744	1.49813	0.220959	0.324443	0.488862	chr15:63447969-63531874
90778	chr19	43573993	43576828	XRCC1 (+595), ZNF575 (+42207)	chr19	43745189	43786321	SMG9 (-10765), KCNN4 (+15502)	5	2	2	1	190344	-1.2957	4.72744	1.49813	0.220959	0.324443	0.488862	chr19:43548993-43811321
90783	chr19	43592853	43598788	ENSG00000268361 (-2785), IRGQ (+314)	chr19	43633783	43640755	ZNF428 (-17395), CADM4 (+2570)	5	2	2	1	41448	-1.2957	4.72744	1.49813	0.220959	0.324443	0.488862	chr19:43567853-43665755
15335	chr2	12283709	12289996	NONE	chr2	12302214	12304703	NONE	0	7	1	2	16606	-1.29425	4.73528	1.49474	0.221483	0.325185	0.487869	chr2:12258709-12329703
20990	chr3	9874404	9877317	RPUSD3 (-31845), CIDEC (+2951)	chr3	9883210	9885890	JAGN1 (-6004), CIDEC (-5738)	0	7	1	2	8689	-1.29425	4.73528	1.49474	0.221483	0.325185	0.487869	chr3:9849404-9910890
52001	chr10	3749573	3759889	KLF6 (+30544)	chr10	3779519	3786892	KLF6 (+2069)	0	7	1	2	28474	-1.29425	4.73528	1.49474	0.221483	0.325185	0.487869	chr10:3724573-3811892
629	chr1	8209833	8214753	NONE	chr1	8299314	8304659	SLC45A1 (-15839)	6	1	2	1	89693	-1.29393	4.72663	1.49414	0.221576	0.325289	0.48773	chr1:8184833-8329659
24108	chr3	69078948	69098482	ARL6IP5 (+3771), LMOD3 (+33851)	chr3	69645926	69653839	NONE	6	1	2	1	561167	-1.29393	4.72663	1.49414	0.221576	0.325289	0.48773	chr3:69053948-69678839
24804	chr3	111744671	111751456	NONE	chr3	111767082	111770621	NONE	6	1	2	1	20788	-1.29393	4.72663	1.49414	0.221576	0.325289	0.48773	chr3:111719671-111795621
25484	chr3	129158772	129168320	ISY1 (-2498), CNBP (+20364)	chr3	129248206	129251144	HMCES (-29165), COPG1 (+69)	6	1	2	1	86129	-1.29393	4.72663	1.49414	0.221576	0.325289	0.48773	chr3:129133772-129276144
53828	chr10	88226308	88228315	NONE	chr10	88232833	88235934	NONE	6	1	2	1	7072	-1.29393	4.72663	1.49414	0.221576	0.325289	0.48773	chr10:88201308-88260934
53977	chr10	91509609	91515272	NONE	chr10	91569183	91577089	NONE	6	1	2	1	60695	-1.29393	4.72663	1.49414	0.221576	0.325289	0.48773	chr10:91484609-91602089
5258	chr1	51634027	51639542	OSBPL9 (+19693)	chr1	51641922	51645966	OSBPL9 (+26852)	13	16	8	5	7159	-1.29353	6.21238	3.0833	0.0791	0.183423	0.736545	chr1:51609027-51670966
4576	chr1	41869478	41872992	HIVEP3 (+47263)	chr1	41873814	41886198	HIVEP3 (+38492)	14	13	6	6	8771	-1.29331	6.1249	2.99662	0.0834383	0.183423	0.736545	chr1:41844478-41911198
3081	chr1	28667348	28670431	GMEB1 (+110)	chr1	28735521	28752323	YTHDF2 (+7163)	1	6	1	2	75032	-1.29248	4.73448	1.49074	0.222102	0.326033	0.486739	chr1:28642348-28777323
31111	chr5	57549308	57554618	NONE	chr5	57689849	57698905	NONE	1	6	1	2	142414	-1.29248	4.73448	1.49074	0.222102	0.326033	0.486739	chr5:57524308-57723905
42320	chr7	116434228	116436390	NONE	chr7	116441918	116444393	NONE	7	0	2	1	7846	-1.29217	4.72582	1.49015	0.222192	0.326147	0.486587	chr7:116409228-116469393
60474	chr11	96141753	96144714	NONE	chr11	96301636	96319777	MAML2 (+32473)	7	0	2	1	167473	-1.29217	4.72582	1.49015	0.222192	0.326147	0.486587	chr11:96116753-96344777
76234	chr15	90716021	90718517	BLM (-58)	chr15	90867498	90875097	FURIN (-1580)	7	0	2	1	154028	-1.29217	4.72582	1.49015	0.222192	0.326147	0.486587	chr15:90691021-90900097
57816	chr11	48033041	48039060	NONE	chr11	48051572	48058268	NONE	10	8	5	3	18869	-1.2918	5.65138	2.52395	0.112129	0.183423	0.736545	chr11:48008041-48083268
15128	chr2	9628474	9631596	YWHAQ (+581)	chr2	9634673	9642114	YWHAQ (-7778)	16	11	6	6	8358	-1.29155	6.12392	2.98852	0.0838566	0.183423	0.736545	chr2:9603474-9667114
33902	chr5	142010535	142017916	GNPDA1 (-1432)	chr5	142052167	142060343	GNPDA1 (-43461)	8	8	2	5	42029	-1.29142	5.52499	2.37554	0.123249	0.189748	0.721824	chr5:141985535-142085343
15516	chr2	20421291	20427487	RHOB (-22685)	chr2	20591869	20602572	NONE	2	5	1	2	172831	-1.29071	4.73367	1.48675	0.222721	0.32687	0.485625	chr2:20396291-20627572
39778	chr7	41105973	41110979	NONE	chr7	41132411	41136933	NONE	2	5	1	2	26196	-1.29071	4.73367	1.48675	0.222721	0.32687	0.485625	chr7:41080973-41161933
49568	chr9	94899209	94909834	NONE	chr9	94926886	94931026	NONE	2	5	1	2	24434	-1.29071	4.73367	1.48675	0.222721	0.32687	0.485625	chr9:94874209-94956026
57778	chr11	47989905	47996109	PTPRJ (+12446)	chr11	48033041	48039060	NONE	2	5	1	2	43043	-1.29071	4.73367	1.48675	0.222721	0.32687	0.485625	chr11:47964905-48064060
82700	chr17	42086691	42089620	C17orf113 (-37542), DHX58 (+24577)	chr17	42110535	42116214	DHX58 (-642), KAT2A (+7983)	2	5	1	2	25219	-1.29071	4.73367	1.48675	0.222721	0.32687	0.485625	chr17:42061691-42141214
60573	chr11	96256710	96261279	NONE	chr11	96301636	96319777	MAML2 (+32473)	9	7	2	5	51712	-1.2902	5.52437	2.3711	0.1236	0.190266	0.720638	chr11:96231710-96344777
30186	chr5	19233829	19237349	NONE	chr5	19238896	19242543	NONE	12	6	5	3	5130	-1.28952	5.65019	2.51512	0.112759	0.183423	0.736545	chr5:19208829-19267543
39866	chr7	42477993	42483511	NONE	chr7	42492833	42497385	NONE	10	6	2	5	14357	-1.28899	5.52374	2.36666	0.123952	0.190761	0.719511	chr7:42452993-42522385
47077	chr9	3744430	3752657	NONE	chr9	4285539	4303631	GLIS3 (+5331)	10	6	2	5	546041	-1.28899	5.52374	2.36666	0.123952	0.190761	0.719511	chr9:3719430-4328631
15292	chr2	12056658	12061313	NONE	chr2	12073168	12076087	NONE	3	4	1	2	15642	-1.28894	4.73286	1.48277	0.223341	0.327741	0.484469	chr2:12031658-12101087
16940	chr2	47000335	47006094	NONE	chr2	47037536	47045671	NONE	3	4	1	2	38389	-1.28894	4.73286	1.48277	0.223341	0.327741	0.484469	chr2:46975335-47070671
74864	chr15	66743435	66753341	SMAD6 (+46160)	chr15	66800243	66805392	NONE	3	4	1	2	54429	-1.28894	4.73286	1.48277	0.223341	0.327741	0.484469	chr15:66718435-66830392
4488	chr1	40918240	40920932	NONE	chr1	40924887	40927852	NONE	4	3	1	2	6783	-1.28717	4.73206	1.4788	0.223963	0.32859	0.483346	chr1:40893240-40952852
11390	chr1	188688753	188690903	NONE	chr1	188705232	188710105	NONE	4	3	1	2	17840	-1.28717	4.73206	1.4788	0.223963	0.32859	0.483346	chr1:188663753-188735105
16611	chr2	42963620	42965489	NONE	chr2	43217646	43228650	ZFP36L2 (+3461)	4	3	1	2	258593	-1.28717	4.73206	1.4788	0.223963	0.32859	0.483346	chr2:42938620-43253650
19706	chr2	172070179	172073925	DLX1 (-13174)	chr2	172083473	172086659	DLX1 (-160)	4	3	1	2	13014	-1.28717	4.73206	1.4788	0.223963	0.32859	0.483346	chr2:172045179-172111659
24551	chr3	100259602	100262500	TBC1D23 (+39)	chr3	100268435	100271474	TBC1D23 (+8943)	4	3	1	2	8903	-1.28717	4.73206	1.4788	0.223963	0.32859	0.483346	chr3:100234602-100296474
28569	chr4	73700624	73710772	CXCL8 (-34808)	chr4	74107398	74119249	MTHFD2L (-44788), CXCL2 (-14031)	4	3	1	2	407625	-1.28717	4.73206	1.4788	0.223963	0.32859	0.483346	chr4:73675624-74144249
33097	chr5	134369674	134373115	UBE2B (+216), CDKN2AIPNL (+40503)	chr5	134564757	134578560	JADE2 (+46002)	4	3	1	2	200264	-1.28717	4.73206	1.4788	0.223963	0.32859	0.483346	chr5:134344674-134603560
44561	chr8	66553146	66557881	NONE	chr8	66559078	66562123	NONE	32	15	10	11	5087	-1.28602	6.82043	3.53881	0.0599485	0.183423	0.736545	chr8:66528146-66587123
12044	chr1	203532586	203538292	OPTC (+41296)	chr1	203587740	203595127	ATP2B4 (-35127)	5	2	1	2	55994	-1.2854	4.73125	1.47483	0.224585	0.329415	0.482256	chr1:203507586-203620127
13837	chr1	228936011	228947042	NONE	chr1	229228651	229233224	TMEM78 (-18698)	5	2	1	2	289411	-1.2854	4.73125	1.47483	0.224585	0.329415	0.482256	chr1:228911011-229258224
19704	chr2	172061998	172064382	DLX1 (-22036)	chr2	172070179	172073925	DLX1 (-13174)	5	2	1	2	8862	-1.2854	4.73125	1.47483	0.224585	0.329415	0.482256	chr2:172036998-172098925
22215	chr3	42647138	42656881	ZBTB47 (-1674)	chr3	42730578	42734048	HHATL (-29486), CCDC13 (+40940)	5	2	1	2	80303	-1.2854	4.73125	1.47483	0.224585	0.329415	0.482256	chr3:42622138-42759048
29081	chr4	124684256	124691711	ANKRD50 (+24748)	chr4	124938811	124949903	NONE	5	2	1	2	256373	-1.2854	4.73125	1.47483	0.224585	0.329415	0.482256	chr4:124659256-124974903
33867	chr5	141847431	141851895	PCDH1 (+28747)	chr5	141877259	141884655	KIAA0141 (-42851), PCDH1 (-2547)	5	2	1	2	31294	-1.2854	4.73125	1.47483	0.224585	0.329415	0.482256	chr5:141822431-141909655
40019	chr7	44707557	44712467	ZMIZ2 (-38919)	chr7	44725452	44728838	ZMIZ2 (-21786)	5	2	1	2	17133	-1.2854	4.73125	1.47483	0.224585	0.329415	0.482256	chr7:44682557-44753838
41500	chr7	99107644	99114281	SMURF1 (+33137)	chr7	99140687	99145355	SMURF1 (+1079)	5	2	1	2	32058	-1.2854	4.73125	1.47483	0.224585	0.329415	0.482256	chr7:99082644-99170355
41929	chr7	104942563	104947812	NONE	chr7	105007649	105019247	KMT2E (-731)	5	2	1	2	68260	-1.2854	4.73125	1.47483	0.224585	0.329415	0.482256	chr7:104917563-105044247
55007	chr10	103690489	103702360	NONE	chr10	103730680	103736928	NONE	5	2	1	2	37379	-1.2854	4.73125	1.47483	0.224585	0.329415	0.482256	chr10:103665489-103761928
85591	chr17	76556343	76571504	ST6GALNAC2 (+22204), PRCD (+23834)	chr17	76603803	76606072	ST6GALNAC2 (-18810), ST6GALNAC1 (+38900)	5	2	1	2	41014	-1.2854	4.73125	1.47483	0.224585	0.329415	0.482256	chr17:76531343-76631072
92183	chr20	1398367	1403799	FKBP1A (-7921)	chr20	1414973	1419899	FKBP1A (-24274), NSFL1C (+49482)	5	2	1	2	16353	-1.2854	4.73125	1.47483	0.224585	0.329415	0.482256	chr20:1373367-1444899
49013	chr9	73130186	73135974	ANXA1 (-24574)	chr9	73142778	73146623	ANXA1 (-12953)	16	11	5	7	11620	-1.28497	6.12614	2.95827	0.0854395	0.183423	0.736545	chr9:73105186-73171623
16881	chr2	46871891	46874237	MCFD2 (+42716)	chr2	46876207	46884583	MCFD2 (+35385)	0	7	0	3	7331	-1.2839	4.7391	1.47138	0.225128	0.330163	0.481271	chr2:46846891-46909583
63740	chr12	30999708	31002626	NONE	chr12	31004450	31008167	NONE	0	7	0	3	5141	-1.2839	4.7391	1.47138	0.225128	0.330163	0.481271	chr12:30974708-31033167
4373	chr1	39979753	39983375	MFSD2A (+26414)	chr1	40038131	40046797	CAP1 (+2231)	6	1	1	2	60900	-1.28363	4.73044	1.47087	0.225208	0.330271	0.48113	chr1:39954753-40071797
75078	chr15	69413627	69418892	RPLP1 (-36524), KIF23 (+2014)	chr15	69421178	69423623	RPLP1 (-30383), KIF23 (+8155)	6	1	1	2	6141	-1.28363	4.73044	1.47087	0.225208	0.330271	0.48113	chr15:69388627-69448623
42840	chr7	134709825	134713829	NONE	chr7	134717671	134722184	NONE	11	16	4	8	8100	-1.2828	6.13082	2.94823	0.0859714	0.183423	0.736545	chr7:134684825-134747184
46295	chr8	127636587	127641559	NONE	chr8	127642967	127647471	NONE	19	8	5	7	6146	-1.28233	6.12467	2.94619	0.08608	0.183423	0.736545	chr8:127611587-127672471
30218	chr5	27402092	27404972	NONE	chr5	27410475	27413692	NONE	7	0	1	2	8551	-1.28187	4.72964	1.46692	0.225832	0.331173	0.479945	chr5:27377092-27438692
40980	chr7	78138572	78143212	NONE	chr7	78148945	78154936	NONE	5	13	3	5	11048	-1.28182	5.65984	2.48504	0.114933	0.183423	0.736545	chr7:78113572-78179936
76771	chr15	101088092	101093620	NONE	chr15	101165933	101171482	NONE	3	6	4	0	77851	-1.28102	4.94838	1.72292	0.189318	0.279464	0.553674	chr15:101063092-101196482
84208	chr17	58516255	58520603	MTMR4 (-524), SEPT4 (+22389)	chr17	58524047	58526689	MTMR4 (-7463), SEPT4 (+15450)	3	6	4	0	6939	-1.28102	4.94838	1.72292	0.189318	0.279464	0.553674	chr17:58491255-58551689
20431	chr2	223547293	223551160	NONE	chr2	223559137	223565897	SCG2 (+39986)	2	5	0	3	13290	-1.28036	4.73749	1.46346	0.22638	0.331965	0.478907	chr2:223522293-223590897
55038	chr10	103726527	103729440	NONE	chr10	103730680	103736928	NONE	22	5	5	7	5820	-1.27968	6.12319	2.93414	0.0867248	0.183423	0.736545	chr10:103701527-103761928
98885	chrX	40151484	40155370	NONE	chrX	40170413	40178257	NONE	4	5	4	0	20908	-1.27941	4.94762	1.71866	0.189865	0.280222	0.552497	chrX:40126484-40203257
42836	chr7	134688525	134697009	BPGM (+45936)	chr7	134889416	134893131	NONE	3	4	0	3	198506	-1.27859	4.73668	1.45951	0.227008	0.332866	0.477731	chr7:134663525-134918131
49131	chr9	78805360	78814375	NONE	chr9	78869453	78874622	NONE	3	4	0	3	62170	-1.27859	4.73668	1.45951	0.227008	0.332866	0.477731	chr9:78780360-78899622
95935	chr20	51724220	51727496	ATP9A (+42776)	chr20	51746995	51755107	ATP9A (+17583)	5	4	4	0	25193	-1.2778	4.94687	1.71441	0.190414	0.280999	0.551296	chr20:51699220-51780107
16923	chr2	46966289	46971562	TTC7A (+27640)	chr2	47062671	47090461	NONE	4	3	0	3	107640	-1.27683	4.73587	1.45557	0.227636	0.333753	0.476575	chr2:46941289-47115461
30021	chr5	14176949	14180476	TRIO (+35011)	chr5	14188224	14192494	TRIO (+46657)	4	3	0	3	11646	-1.27683	4.73587	1.45557	0.227636	0.333753	0.476575	chr5:14151949-14217494
60181	chr11	88522746	88524455	NONE	chr11	88533554	88540485	NONE	4	3	0	3	13419	-1.27683	4.73587	1.45557	0.227636	0.333753	0.476575	chr11:88497746-88565485
24670	chr3	106111560	106116617	NONE	chr3	106117792	106121716	NONE	20	5	2	9	5665	-1.2756	6.03378	2.82401	0.092864	0.183423	0.736545	chr3:106086560-106146716
49137	chr9	78853048	78862308	NONE	chr9	78864656	78868946	NONE	16	4	6	3	9123	-1.27508	5.77011	2.58677	0.10776	0.183423	0.736545	chr9:78828048-78893946
70552	chr13	93215673	93220290	GPC6 (-8860)	chr13	93225632	93232000	GPC6 (+1974)	16	4	6	3	10834	-1.27508	5.77011	2.58677	0.10776	0.183423	0.736545	chr13:93190673-93257000
11687	chr1	201443077	201470257	TNNI1 (-34921), PHLDA3 (+12517)	chr1	201768668	201776433	NONE	5	2	0	3	315883	-1.27506	4.73507	1.45164	0.228265	0.334636	0.475427	chr1:201418077-201801433
24884	chr3	112348157	112353255	CD200 (+17550)	chr3	112387477	112393948	NONE	5	2	0	3	40006	-1.27506	4.73507	1.45164	0.228265	0.334636	0.475427	chr3:112323157-112418948
38676	chr7	13878731	13882164	NONE	chr7	13900378	13906538	NONE	5	2	0	3	23010	-1.27506	4.73507	1.45164	0.228265	0.334636	0.475427	chr7:13853731-13931538
75978	chr15	85486763	85496261	NONE	chr15	85586524	85590860	NONE	5	2	0	3	97180	-1.27506	4.73507	1.45164	0.228265	0.334636	0.475427	chr15:85461763-85615860
94553	chr20	45010131	45021997	STK4 (+49590)	chr20	45046917	45055506	KCNS1 (+49900)	22	18	8	10	35147	-1.27499	6.61879	3.33003	0.0680257	0.183423	0.736545	chr20:44985131-45080506
21744	chr3	29180795	29190523	NONE	chr3	29238143	29241351	RBMS3 (-41599)	7	2	4	0	54088	-1.27459	4.94535	1.70593	0.191514	0.282563	0.548884	chr3:29155795-29266351
16640	chr2	43037527	43044564	NONE	chr2	43050446	43052517	NONE	7	0	0	3	10436	-1.27152	4.73345	1.44379	0.229527	0.336441	0.473091	chr2:43012527-43077517
18458	chr2	85417399	85422950	SH2D6 (+1244)	chr2	85498068	85507198	MAT2A (-36532)	3	6	3	1	82458	-1.27137	4.95193	1.69732	0.192639	0.284173	0.546417	chr2:85392399-85532198
29985	chr5	14031536	14041207	NONE	chr5	14153135	14159802	TRIO (+12767)	3	6	3	1	120097	-1.27137	4.95193	1.69732	0.192639	0.284173	0.546417	chr5:14006536-14184802
44541	chr8	66516726	66528714	NONE	chr8	66531234	66538694	NONE	21	43	12	17	12244	-1.2711	7.24093	3.72796	0.0535088	0.183423	0.736545	chr8:66491726-66563694
97407	chr21	44864634	44866955	SUMO3 (-47666), PTTG1IP (+8042)	chr21	44868020	44876155	PTTG1IP (+1749)	13	7	5	4	6293	-1.27081	5.77441	2.56945	0.108946	0.183423	0.736545	chr21:44839634-44901155
25649	chr3	134353726	134376447	AMOTL2 (+10392)	chr3	134425616	134429585	NONE	13	9	7	3	62514	-1.2705	5.88451	2.68164	0.101511	0.183423	0.736545	chr3:134328726-134454585
26964	chr3	190343885	190347827	CLDN16 (-42016), CLDN1 (-23381)	chr3	190373005	190375675	CLDN16 (-13532)	4	5	3	1	28484	-1.26977	4.95118	1.69309	0.193194	0.28497	0.545201	chr3:190318885-190400675
62599	chr12	11921292	11923814	NONE	chr12	12005861	12012983	NONE	4	5	3	1	86869	-1.26977	4.95118	1.69309	0.193194	0.28497	0.545201	chr12:11896292-12037983
71171	chr13	110009524	110020275	NONE	chr13	110089957	110098044	NONE	30	10	8	10	79101	-1.26967	6.61565	3.30259	0.0691708	0.183423	0.736545	chr13:109984524-110123044
22159	chr3	41265256	41269605	NONE	chr3	41273734	41277877	NONE	15	5	5	4	8375	-1.26867	5.77328	2.56087	0.109539	0.183423	0.736545	chr3:41240256-41302877
37793	chr6	138676092	138694692	NONE	chr6	138720719	138725624	NONE	6	3	3	1	37779	-1.26655	4.94966	1.68467	0.194306	0.286585	0.542747	chr6:138651092-138750624
37121	chr6	82082587	82086681	NONE	chr6	82135790	82140544	NONE	7	2	3	1	53533	-1.26495	4.94891	1.68046	0.194863	0.287394	0.541522	chr6:82057587-82165544
49550	chr9	94863653	94876104	NONE	chr9	94899209	94909834	NONE	13	20	7	8	34643	-1.26473	6.38169	3.09177	0.0786891	0.183423	0.736545	chr9:94838653-94934834
30558	chr5	43554511	43558488	PAIP1 (+579)	chr5	43579365	43582787	PAIP1 (-23997), NNT (-21647)	8	1	3	1	24576	-1.26334	4.94815	1.67626	0.195422	0.288184	0.540331	chr5:43529511-43607787
75452	chr15	75169821	75174614	C15orf39 (-26674)	chr15	75179601	75185209	C15orf39 (-16487)	8	1	3	1	10187	-1.26334	4.94815	1.67626	0.195422	0.288184	0.540331	chr15:75144821-75210209
2846	chr1	27487381	27493364	WASF2 (-215)	chr1	27552953	27574861	AHDC1 (+39725)	2	7	2	2	73534	-1.26331	4.95624	1.67604	0.195452	0.288206	0.540296	chr1:27462381-27599861
18554	chr2	85892401	85896164	ST3GAL5 (-5228)	chr2	85919780	85926372	ST3GAL5 (-34021)	2	7	2	2	28793	-1.26331	4.95624	1.67604	0.195452	0.288206	0.540296	chr2:85867401-85951372
32377	chr5	98926517	98930972	CHD1 (+212)	chr5	99017697	99023197	NONE	2	7	2	2	91702	-1.26331	4.95624	1.67604	0.195452	0.288206	0.540296	chr5:98901517-99048197
32431	chr5	103426777	103432236	NONE	chr5	103449385	103452339	NONE	2	7	2	2	21355	-1.26331	4.95624	1.67604	0.195452	0.288206	0.540296	chr5:103401777-103477339
84867	chr17	66491012	66496668	NONE	chr17	66537868	66545418	NONE	2	7	2	2	47803	-1.26331	4.95624	1.67604	0.195452	0.288206	0.540296	chr17:66466012-66570418
64558	chr12	50217967	50225363	NONE	chr12	50239983	50245041	LIMA1 (+40994)	6	16	5	5	20847	-1.26326	5.89326	2.65104	0.103482	0.183423	0.736545	chr12:50192967-50270041
74618	chr15	64108977	64114066	SNX22 (-40195), SNX1 (+15529)	chr15	64120829	64128043	SNX22 (-27281), SNX1 (+28443)	14	8	6	4	12914	-1.26235	5.88644	2.6474	0.103719	0.183423	0.736545	chr15:64083977-64153043
52863	chr10	52441810	52446071	NONE	chr10	52450372	52456421	NONE	9	0	3	1	9456	-1.26174	4.94739	1.67207	0.195981	0.288979	0.539134	chr10:52416810-52481421
44109	chr8	38070539	38080426	ASH2L (-29759), EIF4EBP1 (+45142)	chr8	38103997	38106997	ASH2L (+255), STAR (+45768)	3	6	2	2	30014	-1.2617	4.95549	1.67184	0.196012	0.289003	0.539098	chr8:38045539-38131997
62606	chr12	11972183	11975653	NONE	chr12	12005861	12012983	NONE	3	6	2	2	35504	-1.2617	4.95549	1.67184	0.196012	0.289003	0.539098	chr12:11947183-12037983
6710	chr1	108691076	108694805	FNDC7 (-19716), PRPF38B (+618)	chr1	108701728	108705526	FNDC7 (-9030), PRPF38B (+11304)	4	5	2	2	10686	-1.26009	4.95473	1.66765	0.196574	0.289818	0.537875	chr1:108666076-108730526
35613	chr6	3954666	3958238	NONE	chr6	3964472	3967065	NONE	4	5	2	2	9316	-1.26009	4.95473	1.66765	0.196574	0.289818	0.537875	chr6:3929666-3992065
45338	chr8	101146192	101149955	NONE	chr8	101153416	101161775	ZNF706 (+47691)	28	10	4	13	9522	-1.25855	6.5549	3.19235	0.0739837	0.183423	0.736545	chr8:101121192-101186775
535	chr1	8059202	8063902	ERRFI1 (-35244)	chr1	8112479	8126488	NONE	5	4	2	2	57931	-1.25849	4.95397	1.66346	0.197136	0.290591	0.536717	chr1:8034202-8151488
15480	chr2	20070507	20073975	LAPTM4A (-20213)	chr2	20086564	20095045	LAPTM4A (-38777)	5	4	2	2	18563	-1.25849	4.95397	1.66346	0.197136	0.290591	0.536717	chr2:20045507-20120045
26456	chr3	159761295	159769660	NONE	chr3	159819207	159826817	SCHIP1 (-16849)	5	4	2	2	57534	-1.25849	4.95397	1.66346	0.197136	0.290591	0.536717	chr3:159736295-159851817
42842	chr7	134717671	134722184	NONE	chr7	134736612	134739733	CALD1 (-41477)	5	4	2	2	18245	-1.25849	4.95397	1.66346	0.197136	0.290591	0.536717	chr7:134692671-134764733
45803	chr8	118423954	118427809	NONE	chr8	118437945	118442681	NONE	5	4	2	2	14431	-1.25849	4.95397	1.66346	0.197136	0.290591	0.536717	chr8:118398954-118467681
52241	chr10	13699314	13719224	NONE	chr10	13774660	13777661	NONE	5	4	2	2	66891	-1.25849	4.95397	1.66346	0.197136	0.290591	0.536717	chr10:13674314-13802661
55901	chr10	120458456	120462591	PLPP4 (+3570)	chr10	120502953	120512267	NONE	5	4	2	2	47086	-1.25849	4.95397	1.66346	0.197136	0.290591	0.536717	chr10:120433456-120537267
69628	chr13	34152483	34164317	NONE	chr13	34355552	34363162	NONE	5	4	2	2	200957	-1.25849	4.95397	1.66346	0.197136	0.290591	0.536717	chr13:34127483-34388162
15447	chr2	18095368	18100325	NONE	chr2	18103625	18108032	NONE	20	4	8	3	7982	-1.25771	5.9854	2.72838	0.0985795	0.183423	0.736545	chr2:18070368-18133032
60562	chr11	96241311	96249072	NONE	chr11	96301636	96319777	MAML2 (+32473)	12	10	5	5	65515	-1.25721	5.89	2.62591	0.105132	0.183423	0.736545	chr11:96216311-96344777
74924	chr15	67041433	67045767	SMAD3 (-22245)	chr15	67047309	67051800	SMAD3 (-16290)	20	26	9	12	5954	-1.2571	6.80644	3.37588	0.0661572	0.183423	0.736545	chr15:67016433-67076800
12514	chr1	207019362	207022766	C1orf116 (+11683)	chr1	207048650	207054312	PFKFB2 (-1779), YOD1 (-404)	6	3	2	2	30417	-1.25688	4.95322	1.65929	0.1977	0.2914	0.53551	chr1:206994362-207079312
46248	chr8	126837137	126842832	NONE	chr8	126850780	126853195	NONE	6	3	2	2	12003	-1.25688	4.95322	1.65929	0.1977	0.2914	0.53551	chr8:126812137-126878195
88636	chr19	13827197	13854968	NANOS3 (-36164), ZSWIM4 (+45623)	chr19	14503918	14523541	GIPC1 (-17598), DNAJB1 (+4690)	6	3	2	2	672647	-1.25688	4.95322	1.65929	0.1977	0.2914	0.53551	chr19:13802197-14548541
29008	chr4	119100896	119105079	MYOZ2 (-32796)	chr4	119110904	119120652	MYOZ2 (-20006)	15	9	7	4	12790	-1.25563	5.99036	2.71925	0.0991445	0.183423	0.736545	chr4:119075896-119145652
43997	chr8	29647836	29658766	NONE	chr8	29672410	29677270	NONE	7	2	2	2	21539	-1.25527	4.95246	1.65511	0.198264	0.292211	0.534304	chr8:29622836-29702270
57100	chr11	34914954	34918112	PDHX (-39), APIP (-34)	chr11	35155739	35197610	CD44 (+37494)	7	2	2	2	260141	-1.25527	4.95246	1.65511	0.198264	0.292211	0.534304	chr11:34889954-35222610
87679	chr19	8422417	8425483	HNRNPM (-21008), MARCH2 (+5545)	chr19	8443313	8446779	HNRNPM (+88)	7	2	2	2	21096	-1.25527	4.95246	1.65511	0.198264	0.292211	0.534304	chr19:8397417-8471779
27489	chr4	7937025	7943617	AFAP1 (-395)	chr4	7965549	7974994	AFAP1 (-30346)	4	7	4	1	29950	-1.25371	5.14431	1.86322	0.172254	0.256176	0.591462	chr4:7912025-7999994
6987	chr1	112902696	112907054	NONE	chr1	112933406	112940140	SLC16A1 (+19290)	2	7	1	3	31898	-1.2536	4.9598	1.65066	0.19887	0.293077	0.533018	chr1:112877696-112965140
86992	chr18	70287551	70300189	SOCS6 (+4969)	chr18	70369430	70375449	NONE	2	7	1	3	78569	-1.2536	4.9598	1.65066	0.19887	0.293077	0.533018	chr18:70262551-70400449
85893	chr17	78860404	78864827	USP36 (-21946), CEP295NL (+40585)	chr17	78881451	78886827	USP36 (-43469), CEP295NL (+19062)	5	6	4	1	21523	-1.25223	5.1436	1.85889	0.172753	0.25687	0.590286	chr17:78835404-78911827
97077	chr21	31348407	31357753	NONE	chr21	31369015	31374242	NONE	5	6	4	1	18548	-1.25223	5.1436	1.85889	0.172753	0.25687	0.590286	chr21:31323407-31399242
70682	chr13	97238098	97241835	MBNL2 (+17671)	chr13	97253486	97262126	MBNL2 (+35510)	9	0	2	2	17839	-1.25206	4.95095	1.64679	0.199396	0.293845	0.531882	chr13:97213098-97287126
19733	chr2	172427104	172430840	ITGA6 (+1183)	chr2	172451922	172466395	ITGA6 (+31370)	3	6	1	3	30186	-1.25199	4.95904	1.64649	0.199437	0.293883	0.531825	chr2:172402104-172491395
30803	chr5	55992616	55997362	IL6ST (+4)	chr5	56056683	56060357	NONE	3	6	1	3	63531	-1.25199	4.95904	1.64649	0.199437	0.293883	0.531825	chr5:55967616-56085357
61433	chr11	123136671	123139491	NONE	chr11	123144838	123146937	CLMP (+49393)	3	6	1	3	7806	-1.25199	4.95904	1.64649	0.199437	0.293883	0.531825	chr11:123111671-123171937
62817	chr12	13096205	13104474	GSG1 (+3305)	chr12	13153292	13155979	EMP1 (-42080)	3	6	1	3	54296	-1.25199	4.95904	1.64649	0.199437	0.293883	0.531825	chr12:13071205-13180979
78525	chr16	54429728	54433674	NONE	chr16	54445570	54449505	NONE	3	6	1	3	15836	-1.25199	4.95904	1.64649	0.199437	0.293883	0.531825	chr16:54404728-54474505
26470	chr3	159802847	159805833	SCHIP1 (-35521)	chr3	159819207	159826817	SCHIP1 (-16849)	4	5	1	3	18672	-1.25039	4.95829	1.64233	0.200006	0.294703	0.530615	chr3:159777847-159851817
58199	chr11	62426067	62429567	SCGB1A1 (+8782)	chr11	62536552	62549870	AHNAK (+3624)	4	5	1	3	115394	-1.25039	4.95829	1.64233	0.200006	0.294703	0.530615	chr11:62401067-62574870
44152	chr8	41151302	41160289	NONE	chr8	41194282	41203517	NONE	9	17	7	5	43104	-1.24997	6.09304	2.78436	0.0951889	0.183423	0.736545	chr8:41126302-41228517
92674	chr20	11228900	11231214	NONE	chr20	11233415	11237185	NONE	7	4	4	1	5243	-1.24929	5.14217	1.85026	0.173753	0.258265	0.587935	chr20:11203900-11262185
13931	chr1	230081201	230088046	GALNT2 (+17415)	chr1	230100716	230108041	GALNT2 (+37170)	13	9	4	6	19755	-1.24905	5.89193	2.59203	0.107402	0.183423	0.736545	chr1:230056201-230133041
16643	chr2	43037527	43044564	NONE	chr2	43081244	43089924	NONE	5	4	1	3	44538	-1.24878	4.95753	1.63818	0.200576	0.295508	0.529431	chr2:43012527-43114924
23365	chr3	52043792	52057896	DUSP7 (+5706)	chr3	52069819	52072708	DUSP7 (-14714)	5	4	1	3	20419	-1.24878	4.95753	1.63818	0.200576	0.295508	0.529431	chr3:52018792-52097708
73735	chr15	42489811	42492605	ZNF106 (-33676), SNAP23 (-4052)	chr15	42497640	42501348	SNAP23 (+4234), LRRC57 (+49308)	5	4	1	3	8286	-1.24878	4.95753	1.63818	0.200576	0.295508	0.529431	chr15:42464811-42526348
31276	chr5	61305780	61309281	ZSWIM6 (-24742)	chr5	61325551	61334853	ZSWIM6 (-2071)	2	9	3	2	22671	-1.24752	5.14906	1.84495	0.174372	0.259104	0.586527	chr5:61280780-61359853
52652	chr10	31737980	31742400	NONE	chr10	31754001	31761961	NONE	2	9	3	2	17791	-1.24752	5.14906	1.84495	0.174372	0.259104	0.586527	chr10:31712980-31786961
31015	chr5	57364446	57369083	NONE	chr5	57446567	57460454	ACTBL2 (+29298)	6	3	1	3	86746	-1.24717	4.95677	1.63403	0.201146	0.296326	0.52823	chr5:57339446-57485454
38912	chr7	20216589	20225024	MACC1 (-3417)	chr7	20346712	20355972	ITGB8 (+20219)	6	3	1	3	130535	-1.24717	4.95677	1.63403	0.201146	0.296326	0.52823	chr7:20191589-20380972
25842	chr3	141230231	141233375	PXYLP1 (-25)	chr3	141237108	141244459	PXYLP1 (+8956)	10	1	4	1	8980	-1.24488	5.14004	1.83735	0.175261	0.260234	0.584636	chr3:141205231-141269459
22389	chr3	46108456	46116744	NONE	chr3	46126433	46129381	NONE	4	7	3	2	15307	-1.24458	5.14764	1.83634	0.17538	0.260403	0.584355	chr3:46083456-46154381
97259	chr21	35084392	35088800	RUNX1 (-37252)	chr21	35144956	35153880	NONE	8	1	1	3	62822	-1.24396	4.95526	1.62576	0.20229	0.29799	0.525798	chr21:35059392-35178880
92591	chr20	10472763	10476601	SLX4IP (+39379)	chr20	10508074	10515565	NONE	2	7	0	4	37137	-1.24386	4.96335	1.6254	0.20234	0.298059	0.525697	chr20:10447763-10540565
49566	chr9	94899209	94909834	NONE	chr9	94911624	94916268	NONE	26	35	10	18	9424	-1.2432	7.18231	3.53806	0.0599756	0.183423	0.736545	chr9:94874209-94941268
39179	chr7	24819241	24829278	NONE	chr7	24978086	24982749	OSBPL3 (-230)	5	6	3	2	156158	-1.24311	5.14692	1.83205	0.175886	0.261098	0.583196	chr7:24794241-25007749
41894	chr7	102869962	102877092	LRRC17 (-39464)	chr7	102989350	102994924	NFE4 (+18700)	5	6	3	2	118610	-1.24311	5.14692	1.83205	0.175886	0.261098	0.583196	chr7:102844962-103019924
8993	chr1	156178359	156183196	SLC25A44 (-13154), SEMA4A (+27251)	chr1	156208613	156218945	BGLAP (-28183), PMF1-BGLAP (+772)	9	0	1	3	33001	-1.24236	4.9545	1.62163	0.202864	0.298809	0.524607	chr1:156153359-156243945
28798	chr4	93316065	93321367	NONE	chr4	93325741	93328107	NONE	9	0	1	3	8208	-1.24236	4.9545	1.62163	0.202864	0.298809	0.524607	chr4:93291065-93353107
78445	chr16	51391153	51395526	NONE	chr16	51406359	51411857	NONE	5	8	5	1	15768	-1.24228	5.314	2.01047	0.156217	0.236363	0.62642	chr16:51366153-51436857
50053	chr9	108441905	108447654	NONE	chr9	108472128	108480788	NONE	6	5	3	2	31678	-1.24164	5.14621	1.82776	0.176392	0.261772	0.582077	chr9:108416905-108505788
54415	chr10	97856962	97862559	GOLGA7B (+9522)	chr10	97868442	97870022	GOLGA7B (+18993)	6	5	3	2	9471	-1.24164	5.14621	1.82776	0.176392	0.261772	0.582077	chr10:97831962-97895022
71622	chr14	31199251	31201747	HECTD1 (+6984)	chr14	31206086	31209851	HECTD1 (-486)	6	5	3	2	7469	-1.24164	5.14621	1.82776	0.176392	0.261772	0.582077	chr14:31174251-31234851
12914	chr1	214436572	214450247	NONE	chr1	214601537	214608931	CENPF (+2039)	7	4	3	2	161824	-1.24017	5.1455	1.82348	0.176899	0.262388	0.581056	chr1:214411572-214633931
75124	chr15	70472568	70477787	NONE	chr15	70491274	70496950	NONE	5	4	0	4	18934	-1.23904	4.96108	1.61302	0.204068	0.300519	0.522128	chr15:70447568-70521950
31124	chr5	57689849	57698905	NONE	chr5	57733926	57738237	NONE	8	3	3	2	41704	-1.23869	5.14479	1.81921	0.177408	0.263103	0.579875	chr5:57664849-57763237
53335	chr10	77500423	77508238	NONE	chr10	77526745	77533242	NONE	8	3	3	2	25663	-1.23869	5.14479	1.81921	0.177408	0.263103	0.579875	chr10:77475423-77558242
71821	chr14	49997693	50005211	NONE	chr14	50022213	50025981	NONE	2	9	2	3	22645	-1.23838	5.15239	1.81815	0.177533	0.263277	0.579587	chr14:49972693-50050981
56781	chr11	33369521	33374428	NONE	chr11	33375056	33380886	NONE	25	12	7	10	5996	-1.23835	6.52679	3.08202	0.0791619	0.183423	0.736545	chr11:33344521-33405886
37103	chr6	82011911	82018103	NONE	chr6	82021690	82023931	NONE	6	3	0	4	7803	-1.23743	4.96033	1.60891	0.204645	0.301334	0.520952	chr6:81986911-82048931
69851	chr13	44358731	44366344	SERP2 (-11304)	chr13	44427991	44438490	NONE	6	3	0	4	70703	-1.23743	4.96033	1.60891	0.204645	0.301334	0.520952	chr13:44333731-44463490
79851	chr16	79650608	79652865	NONE	chr16	79656636	79659807	NONE	9	2	3	2	6485	-1.23722	5.14407	1.81494	0.177917	0.263775	0.578766	chr16:79625608-79684807
26183	chr3	150104513	150108955	NONE	chr3	150145667	150149281	NONE	3	8	2	3	40740	-1.2369	5.15167	1.81388	0.178043	0.263943	0.57849	chr3:150079513-150174281
15225	chr2	10574316	10580950	NONE	chr2	10583988	10587296	NONE	9	4	5	1	8009	-1.23685	5.31131	1.99309	0.158019	0.239006	0.621591	chr2:10549316-10612296
19569	chr2	158966133	158971702	TANC1 (+247)	chr2	158973066	158974827	TANC1 (+5276)	4	7	2	3	5029	-1.23543	5.15096	1.80962	0.178554	0.264649	0.57733	chr2:158941133-158999827
33117	chr5	134465297	134468018	NONE	chr5	134501287	134513938	JADE2 (-18044)	6	5	2	3	40955	-1.23249	5.14954	1.8011	0.17958	0.266054	0.575031	chr5:134440297-134538938
69287	chr13	24129413	24131973	NONE	chr13	24144244	24153495	NONE	6	5	2	3	18176	-1.23249	5.14954	1.8011	0.17958	0.266054	0.575031	chr13:24104413-24178495
10949	chr1	181099111	181106074	IER5 (+13881)	chr1	181116654	181120640	IER5 (+29935)	7	4	2	3	16054	-1.23102	5.14882	1.79685	0.180094	0.266744	0.573906	chr1:181074111-181145640
53277	chr10	77154952	77167180	NONE	chr10	77348105	77360471	NONE	8	5	4	2	193222	-1.22957	5.31511	1.96974	0.160475	0.242642	0.615035	chr10:77129952-77385471
85033	chr17	68376767	68390050	NONE	chr17	68398004	68402269	NONE	17	15	9	6	16728	-1.22893	6.34903	2.90892	0.0880911	0.183423	0.736545	chr17:68351767-68427269
16485	chr2	38183462	38206247	NONE	chr2	38263187	38266465	NONE	9	4	4	2	69971	-1.22821	5.31443	1.96543	0.160933	0.243311	0.613838	chr2:38158462-38291465
69086	chr12	127074660	127078206	NONE	chr12	127081790	127085270	NONE	6	9	5	2	7097	-1.22629	5.46875	2.11346	0.146009	0.223278	0.651153	chr12:127049660-127110270
50452	chr9	115102422	115122618	TNC (+5737)	chr9	115201339	115208019	NONE	7	12	8	1	92159	-1.22606	5.72908	2.36975	0.123707	0.190428	0.72027	chr9:115077422-115233019
36959	chr6	56712080	56718633	NONE	chr6	56727805	56732157	NONE	7	8	5	2	14624	-1.22503	5.46811	2.10915	0.146421	0.223901	0.649944	chr6:56687080-56757157
47067	chr9	3744430	3752657	NONE	chr9	3871380	3883113	NONE	5	6	1	4	128703	-1.22479	5.15357	1.7788	0.182296	0.269797	0.568964	chr9:3719430-3908113
66696	chr12	75846677	75853175	NONE	chr12	75973676	75988112	NONE	5	6	1	4	130968	-1.22479	5.15357	1.7788	0.182296	0.269797	0.568964	chr12:75821677-76013112
75538	chr15	75666334	75714601	IMP3 (-41762), CSPG4 (+22380)	chr15	77886385	77894070	NONE	18	12	7	7	2199760	-1.22389	6.26974	2.81961	0.0931189	0.183423	0.736545	chr15:75641334-77919070
16864	chr2	46801360	46804876	NONE	chr2	46845827	46858189	NONE	6	7	3	3	48890	-1.22363	5.31958	1.95079	0.162502	0.245541	0.609876	chr2:46776360-46883189
30394	chr5	38103514	38106587	NONE	chr5	38144263	38156458	NONE	6	7	3	3	45310	-1.22363	5.31958	1.95079	0.162502	0.245541	0.609876	chr5:38078514-38181458
83049	chr17	43353674	43371893	ARL4D (-36175)	chr17	43398409	43403367	ARL4D (+1929)	6	7	3	3	38104	-1.22363	5.31958	1.95079	0.162502	0.245541	0.609876	chr17:43328674-43428367
86997	chr18	70353939	70359277	NONE	chr18	70369430	70375449	NONE	6	7	3	3	15831	-1.22363	5.31958	1.95079	0.162502	0.245541	0.609876	chr18:70328939-70400449
60085	chr11	86574021	86580880	NONE	chr11	86590955	86596539	NONE	5	12	6	2	16296	-1.22351	5.60713	2.2394	0.134533	0.206638	0.68479	chr11:86549021-86621539
70763	chr13	98265027	98269242	NONE	chr13	98289626	98294792	NONE	7	6	3	3	25074	-1.22227	5.31891	1.9465	0.162965	0.246191	0.608728	chr13:98240027-98319792
36871	chr6	52593476	52599611	TRAM2 (-19629)	chr6	52646221	52652403	TMEM14A (-21797)	8	5	3	3	52768	-1.22092	5.31823	1.94222	0.163428	0.246854	0.60756	chr6:52568476-52677403
31545	chr5	73636054	73642279	ARHGEF28 (+13009)	chr5	73652317	73657294	ARHGEF28 (+28648)	11	4	5	2	15639	-1.21999	5.46556	2.09196	0.148076	0.225654	0.646557	chr5:73611054-73682294
43999	chr8	29647836	29658766	NONE	chr8	29692319	29699018	NONE	11	4	5	2	42367	-1.21999	5.46556	2.09196	0.148076	0.225654	0.646557	chr8:29622836-29724018
57150	chr11	35038934	35042252	NONE	chr11	35055033	35066052	NONE	8	9	6	2	19949	-1.21999	5.60531	2.2266	0.135652	0.208305	0.6813	chr11:35013934-35091052
67420	chr12	96192574	96200900	ELK3 (+2355)	chr12	96217055	96224230	ELK3 (+26261)	9	4	3	3	23905	-1.21956	5.31756	1.93794	0.163893	0.247529	0.606374	chr12:96167574-96249230
49581	chr9	94917595	94923868	NONE	chr9	94926886	94931026	NONE	13	21	8	8	8224	-1.21911	6.43119	2.9227	0.0873415	0.183423	0.736545	chr9:94892595-94956026
45390	chr8	102652052	102659496	KLF10 (+128)	chr8	102787192	102795912	NONE	5	8	2	4	135778	-1.21632	5.32338	1.92762	0.165019	0.249083	0.603656	chr8:102627052-102820912
38961	chr7	20558235	20564918	NONE	chr7	20581156	20583632	ABCB5 (-32813)	11	0	1	4	20817	-1.21596	5.1493	1.75355	0.185431	0.274089	0.562108	chr7:20533235-20608632
48831	chr9	70576296	70583995	NONE	chr9	70586384	70592300	NONE	79	27	26	24	9196	-1.21566	7.93001	3.74148	0.0530775	0.183423	0.736545	chr9:70551296-70617300
65985	chr12	62697230	62707024	NONE	chr12	62791133	62795471	NONE	8	7	4	3	91175	-1.21555	5.47042	2.07674	0.149559	0.227372	0.643264	chr12:62672230-62820471
90955	chr19	45369213	45372277	ERCC2 (-127), PPP1R13L (+35604)	chr19	45375247	45377948	ERCC2 (-5980), PPP1R13L (+29751)	6	7	2	4	5852	-1.21496	5.3227	1.92335	0.165487	0.249714	0.602558	chr19:45344213-45402948
37570	chr6	125355178	125360862	NONE	chr6	125361941	125365406	NONE	2	13	3	4	5653	-1.21488	5.4772	2.07435	0.149794	0.227494	0.64303	chr6:125330178-125390406
19460	chr2	152461015	152473073	NONE	chr2	152503012	152509847	NONE	11	8	7	2	39385	-1.21419	5.72941	2.32424	0.127373	0.195955	0.707843	chr2:152436015-152534847
45955	chr8	122487829	122493243	NONE	chr8	122570636	122577870	NONE	3	12	3	4	83717	-1.21362	5.47656	2.07008	0.150214	0.228103	0.641868	chr8:122462829-122602870
61918	chr11	132053754	132056610	NONE	chr11	132061986	132076132	NONE	24	6	6	8	13877	-1.21288	6.26905	2.76943	0.0960804	0.183423	0.736545	chr11:132028754-132101132
24165	chr3	69761424	69780135	MITF (+31345)	chr3	69783328	69788672	MITF (+46565)	14	47	14	15	15220	-1.21271	7.19537	3.38511	0.065788	0.183423	0.736545	chr3:69736424-69813672
13459	chr1	224538623	224546545	NONE	chr1	224562030	224567375	NONE	17	13	5	9	22118	-1.21254	6.27435	2.76778	0.0961797	0.183423	0.736545	chr1:224513623-224592375
98943	chrX	45741026	45776936	NONE	chrX	45781462	45784300	NONE	9	8	5	3	23900	-1.21099	5.60749	2.19396	0.138553	0.212632	0.672372	chrX:45716026-45809300
39808	chr7	41181563	41192497	NONE	chr7	41244456	41250215	NONE	12	3	4	3	60305	-1.21051	5.46787	2.05969	0.151241	0.229387	0.639432	chr7:41156563-41275215
52566	chr10	29532468	29539381	NONE	chr10	29553236	29559392	NONE	10	7	5	3	20389	-1.20981	5.60688	2.18973	0.138934	0.2132	0.671213	chr10:29507468-29584392
72122	chr14	61545528	61549879	ENSG00000258989 (+18576)	chr14	61557544	61571721	ENSG00000258989 (+35505)	10	9	6	3	16929	-1.20783	5.73264	2.29995	0.129379	0.198967	0.701219	chr14:61520528-61596721
28484	chr4	57077788	57084315	IGFBP7 (+29333)	chr4	57097790	57106647	IGFBP7 (+8166)	12	5	5	3	21167	-1.20746	5.60567	2.18129	0.139698	0.214342	0.668892	chr4:57052788-57131647
42348	chr7	116581122	116585608	NONE	chr7	116586763	116591052	NONE	8	7	3	4	5542	-1.20732	5.47337	2.04881	0.152325	0.230697	0.636958	chr7:116556122-116616052
52397	chr10	22603960	22608894	NONE	chr10	22615358	22627952	NONE	4	15	5	4	15228	-1.20697	5.73875	2.29655	0.129662	0.199397	0.700281	chr10:22578960-22652952
14490	chr1	235902142	235904412	LYST (-36357)	chr1	235907288	235922759	LYST (-48104)	21	17	9	9	11746	-1.20668	6.57139	2.96838	0.0849068	0.183423	0.736545	chr1:235877142-235947759
13123	chr1	221710559	221720072	DUSP10 (+26860)	chr1	221816026	221834766	NONE	13	4	5	3	110080	-1.20628	5.60506	2.17707	0.140081	0.214917	0.667729	chr1:221685559-221859766
82526	chr17	40514750	40526312	TNS4 (-18934), CCR7 (+44941)	chr17	40531261	40533907	TNS4 (-30987), CCR7 (+32888)	8	9	4	4	12053	-1.20433	5.61088	2.16995	0.140731	0.215882	0.665784	chr17:40489750-40558907
96021	chr20	53578241	53598126	ZNF217 (+5655)	chr20	53750420	53755836	NONE	8	9	4	4	164944	-1.20433	5.61088	2.16995	0.140731	0.215882	0.665784	chr20:53553241-53780836
43984	chr8	29632532	29646844	NONE	chr8	29647836	29658766	NONE	40	18	20	8	13613	-1.20318	7.11793	3.30381	0.0691192	0.183423	0.736545	chr8:29607532-29683766
40136	chr7	47290093	47295397	NONE	chr7	47297630	47304816	NONE	34	17	9	15	8478	-1.20217	6.95092	3.18843	0.0741612	0.183423	0.736545	chr7:47265093-47329816
26725	chr3	177826285	177832136	NONE	chr3	177833580	177840117	NONE	0	23	6	5	7638	-1.2021	5.9655	2.47574	0.115615	0.183423	0.736545	chr3:177801285-177865117
70965	chr13	106143727	106145984	NONE	chr13	106148579	106154073	NONE	17	0	5	3	6470	-1.20158	5.60264	2.16024	0.141622	0.217195	0.663151	chr13:106118727-106179073
19483	chr2	152503012	152509847	NONE	chr2	152512404	152514982	NONE	12	7	5	4	7263	-1.19815	5.73412	2.26336	0.132467	0.203612	0.691196	chr2:152478012-152539982
79849	chr16	79644362	79649313	MAF (-46124)	chr16	79656636	79659807	NONE	9	6	2	5	11384	-1.19782	5.47567	2.01682	0.155564	0.235419	0.628158	chr16:79619362-79684807
50924	chr9	124809844	124815085	OLFML2A (+35194), RPL35 (+49496)	chr9	124817643	124822121	RPL35 (+42079), OLFML2A (+42611)	12	11	7	4	7417	-1.19722	5.95677	2.45592	0.117083	0.183423	0.736545	chr9:124784844-124847121
44822	chr8	87934012	87945559	NONE	chr8	87958311	87967613	NONE	40	33	18	17	23176	-1.19602	7.43259	3.41791	0.0644925	0.183423	0.736545	chr8:87909012-87992613
81163	chr17	15940757	15961548	TTC19 (-48227), ADORA2B (+6236)	chr17	15962253	15968355	TTC19 (-34076), ADORA2B (+20387)	35	29	20	11	14151	-1.19583	7.25525	3.33453	0.0678398	0.183423	0.736545	chr17:15915757-15993355
84074	chr17	55574632	55579179	NONE	chr17	55580690	55591022	NONE	28	29	9	18	8950	-1.19343	7.10465	3.22929	0.0723319	0.183423	0.736545	chr17:55549632-55616022
67210	chr12	92743868	92748485	PLEKHG7 (+9688)	chr12	92752731	92756520	PLEKHG7 (+18137)	5	12	2	6	8449	-1.19217	5.61827	2.12643	0.144777	0.221849	0.653943	chr12:92718868-92781520
31632	chr5	74230618	74234632	NONE	chr5	74239762	74245285	NONE	12	5	3	5	9898	-1.19179	5.61124	2.12518	0.144895	0.222019	0.653609	chr5:74205618-74270285
82520	chr17	40484175	40488935	TNS4 (+15042), IGFBP4 (+43094)	chr17	40514750	40526312	TNS4 (-18934), CCR7 (+44941)	11	8	4	5	33976	-1.19178	5.73735	2.23937	0.134535	0.206639	0.684788	chr17:40459175-40551312
4568	chr1	41855988	41866106	NONE	chr1	41869478	41872992	HIVEP3 (+47263)	11	10	5	5	10188	-1.19132	5.8528	2.33985	0.126102	0.194033	0.712124	chr1:41830988-41897992
94326	chr20	41306784	41311914	LPIN3 (-31623), ZHX3 (-9271)	chr20	41315635	41318879	LPIN3 (-23715), ZHX3 (-17179)	18	7	7	5	7908	-1.18519	6.05567	2.48946	0.114611	0.183423	0.736545	chr20:41281784-41343879
25653	chr3	134353726	134376447	AMOTL2 (+10392)	chr3	134475040	134488143	ANAPC13 (+4431)	31	16	17	6	116505	-1.18436	6.84739	3.05188	0.0806438	0.183423	0.736545	chr3:134328726-134513143
60579	chr11	96276253	96283085	NONE	chr11	96301636	96319777	MAML2 (+32473)	38	26	17	14	31037	-1.18324	7.25809	3.26544	0.0707541	0.183423	0.736545	chr11:96251253-96344777
71653	chr14	31987253	31994328	NONE	chr14	32005492	32014017	NONE	19	14	10	6	18964	-1.18277	6.39871	2.74193	0.0977467	0.183423	0.736545	chr14:31962253-32039017
66694	chr12	75846677	75853175	NONE	chr12	75930964	75949338	NONE	15	8	5	6	90225	-1.18058	5.95998	2.38835	0.122242	0.188267	0.725227	chr12:75821677-75974338
84195	chr17	57969868	57977963	VEZF1 (+14236)	chr17	57983968	57990808	VEZF1 (+764)	16	7	5	6	13472	-1.1796	5.95945	2.38442	0.12255	0.188729	0.724161	chr17:57944868-58015808
11414	chr1	192548179	192552603	RGS1 (-25336)	chr1	192556746	192562127	RGS1 (-16290)	17	23	4	15	9045	-1.17848	6.64922	2.87675	0.0898672	0.183423	0.736545	chr1:192523179-192587127
15552	chr2	20575535	20586281	NONE	chr2	20591869	20602572	NONE	39	45	22	19	16312	-1.17644	7.63085	3.3977	0.0652876	0.183423	0.736545	chr2:20550535-20627572
62462	chr12	9330906	9337753	NONE	chr12	9362021	9368350	NONE	13	8	3	7	30856	-1.17494	5.85672	2.27616	0.131376	0.201987	0.694677	chr12:9305906-9393350
78540	chr16	55469032	55474486	MMP2 (-7212)	chr16	55535847	55544823	CAPNS2 (-26337), LPCAT2 (+31337)	14	7	3	7	68576	-1.1739	5.85617	2.27217	0.131715	0.202479	0.69362	chr16:55444032-55569823
34009	chr5	142437758	142448277	NONE	chr5	142483884	142494523	NONE	14	13	5	8	46186	-1.17064	6.15743	2.5019	0.113709	0.183423	0.736545	chr5:142412758-142519523
16928	chr2	46981624	46991871	TTC7A (+45462)	chr2	47062671	47090461	NONE	20	21	10	10	89818	-1.16732	6.68092	2.85647	0.0910069	0.183423	0.736545	chr2:46956624-47115461
81844	chr17	29137377	29160355	MYO18A (+31546)	chr17	29175424	29181598	MYO18A (+1901)	24	20	4	17	29645	-1.16623	6.77265	2.89655	0.0887691	0.183423	0.736545	chr17:29112377-29206598
37730	chr6	134345475	134350411	SGK1 (-29885)	chr6	134351615	134354588	SGK1 (-35044)	10	11	1	9	5158	-1.16373	5.86339	2.23308	0.135084	0.207453	0.683081	chr6:134320475-134379588
21737	chr3	29169179	29173868	NONE	chr3	29180795	29190523	NONE	17	13	13	2	14135	-1.15917	6.28536	2.5678	0.109059	0.183423	0.736545	chr3:29144179-29215523
72127	chr14	61551784	61557354	ENSG00000258989 (+25441)	chr14	61557544	61571721	ENSG00000258989 (+35505)	59	62	33	27	10063	-1.15652	8.13787	3.46513	0.0626756	0.183423	0.736545	chr14:61526784-61596721
29687	chr4	185837227	185841517	NONE	chr4	185845576	185851001	NONE	13	19	12	4	8916	-1.1543	6.37088	2.60199	0.10673	0.183423	0.736545	chr4:185812227-185876001
25804	chr3	138822792	138826079	NONE	chr3	138831074	138836777	NONE	8	10	8	1	9490	-1.14742	5.68638	2.05495	0.151712	0.229814	0.638624	chr3:138797792-138861777
13991	chr1	230848872	230851170	C1orf198 (+18632)	chr1	230854521	230860991	C1orf198 (+10897)	24	14	12	7	7735	-1.14048	6.58723	2.68026	0.101599	0.183423	0.736545	chr1:230823872-230885991
9774	chr1	162084293	162096463	NOS1AP (+20602)	chr1	162136012	162148849	NONE	12	20	9	7	52052	-1.13807	6.37722	2.52957	0.111731	0.183423	0.736545	chr1:162059293-162173849
47205	chr9	4527639	4533178	SLC1A1 (+39965)	chr9	4537555	4540571	SLC1A1 (+48619)	5	9	6	1	8654	-1.13728	5.41591	1.79095	0.180811	0.267742	0.572283	chr9:4502639-4565571
4895	chr1	45326100	45330725	TOE1 (-11257), HPDL (+1508)	chr1	45338267	45350785	MUTYH (-4138)	7	7	6	1	16113	-1.13467	5.41461	1.7828	0.181806	0.269108	0.570073	chr1:45301100-45375785
24826	chr3	111796000	111798044	NONE	chr3	111800085	111805336	NONE	13	5	7	2	5688	-1.13427	5.68614	2.00832	0.156439	0.236689	0.625823	chr3:111771000-111830336
69265	chr13	23551242	23555768	TNFRSF19 (-25855)	chr13	23556723	23563066	TNFRSF19 (-19465)	9	5	6	1	6389	-1.13205	5.41331	1.77466	0.182806	0.270479	0.567867	chr13:23526242-23588066
86618	chr18	41750479	41756038	NONE	chr18	41759866	41763899	NONE	15	5	7	3	8624	-1.1312	5.80671	2.09214	0.148059	0.225635	0.646593	chr18:41725479-41788899
60514	chr11	96184614	96191454	NONE	chr11	96241311	96249072	NONE	5	9	5	2	57157	-1.12908	5.41891	1.76529	0.183965	0.272077	0.565309	chr11:96159614-96274072
21441	chr3	15628230	15640628	HACL1 (-32598)	chr3	15643658	15650743	HACL1 (-45370)	82	49	36	30	12771	-1.12893	8.25231	3.33915	0.0676494	0.183423	0.736545	chr3:15603230-15675743
19484	chr2	152503012	152509847	NONE	chr2	152523631	152529427	NONE	14	12	7	6	20099	-1.12885	6.12159	2.31413	0.128203	0.197212	0.705067	chr2:152478012-152554427
63643	chr12	27600386	27606297	NONE	chr12	27612462	27621945	NONE	20	18	9	10	13862	-1.12784	6.59411	2.62144	0.105429	0.183423	0.736545	chr12:27575386-27646945
56189	chr10	129944707	129954522	EBF3 (+14226)	chr10	129958941	129964992	EBF3 (+1874)	9	17	6	7	12352	-1.12705	6.12627	2.30668	0.128819	0.198134	0.703041	chr10:129919707-129989992
27567	chr4	15675027	15684209	FBXL5 (-24206), FAM200B (-2111)	chr4	15687997	15697623	BST1 (-10140), FAM200B (+11081)	26	16	10	11	13192	-1.12639	6.72063	2.69058	0.100943	0.183423	0.736545	chr4:15650027-15722623
14529	chr1	236008903	236011767	NONE	chr1	236023379	236029610	NID1 (+38667)	7	5	5	1	16159	-1.12551	5.25646	1.61988	0.203108	0.299154	0.524104	chr1:235983903-236054610
60813	chr11	110068439	110071252	ZC3H12C (-23515)	chr11	110074158	110079119	ZC3H12C (-16722)	1	11	4	2	6793	-1.12535	5.26376	1.6193	0.20319	0.299267	0.523942	chr11:110043439-110104119
37962	chr6	151056860	151072533	NONE	chr6	151100273	151103885	NONE	8	6	5	2	37382	-1.12516	5.41696	1.75316	0.185479	0.274156	0.562003	chr6:151031860-151128885
75127	chr15	70491274	70496950	NONE	chr15	70503253	70511010	NONE	8	10	5	4	13019	-1.12503	5.69445	1.97568	0.159846	0.241707	0.61671	chr15:70466274-70536010
25499	chr3	129210295	129213326	COPG1 (-37795), CNBP (-27901)	chr3	129224179	129232507	CNBP (-44433), COPG1 (-21263)	8	12	5	5	16532	-1.12439	5.81574	2.06694	0.150523	0.228549	0.641021	chr3:129185295-129257507
70465	chr13	80333357	80343844	SPRY2 (+1058)	chr13	80358291	80364636	SPRY2 (-21805)	8	12	5	5	22863	-1.12439	5.81574	2.06694	0.150523	0.228549	0.641021	chr13:80308357-80389636
11305	chr1	184866162	184869259	NONE	chr1	184881533	184891752	NONE	9	7	5	3	18932	-1.12414	5.56163	1.86796	0.171709	0.25546	0.592677	chr1:184841162-184916752
29103	chr4	128809341	128813658	JADE1 (+1877)	chr4	128821598	128828294	JADE1 (+15323)	8	4	5	1	13446	-1.1241	5.25577	1.61587	0.203669	0.299954	0.522945	chr4:128784341-128853294
61981	chr12	569373	573050	NONE	chr12	748870	757429	WNK1 (+227)	2	10	4	2	181938	-1.12393	5.26308	1.61528	0.203752	0.300067	0.522781	chr12:544373-782429
46973	chr9	691316	699892	NONE	chr9	704976	710195	NONE	43	19	14	17	11981	-1.12354	7.23094	2.94061	0.0863782	0.183423	0.736545	chr9:666316-735195
43053	chr7	139726071	139733778	HIPK2 (+47793)	chr7	139767224	139779337	HIPK2 (+4437)	3	11	4	3	43356	-1.12348	5.42322	1.74786	0.186147	0.275073	0.560552	chr7:139701071-139804337
85204	chr17	72570601	72582631	NONE	chr17	72696073	72703903	NONE	15	7	6	5	123372	-1.12336	5.92158	2.14717	0.142833	0.218981	0.659594	chr17:72545601-72728903
14337	chr1	234968921	234972143	NONE	chr1	234973292	234988820	NONE	29	28	18	11	10524	-1.12282	7.12324	2.89131	0.0890583	0.183423	0.736545	chr1:234943921-235013820
95820	chr20	51485216	51492053	NONE	chr20	51559391	51567010	NFATC2 (-20482)	9	3	5	1	74566	-1.12268	5.25508	1.61185	0.204231	0.300756	0.521786	chr20:51460216-51592010
96990	chr21	26113813	26121080	NONE	chr21	26135909	26143249	APP (+31075)	15	9	6	6	22132	-1.12253	6.02592	2.21968	0.136261	0.209209	0.67942	chr21:26088813-26168249
97263	chr21	35134997	35141294	NONE	chr21	35144956	35153880	NONE	37	8	18	5	11272	-1.12212	6.80453	2.73053	0.0984469	0.183423	0.736545	chr21:35109997-35178880
96353	chr20	56777764	56780868	NONE	chr20	56786406	56791722	NONE	5	11	4	4	9748	-1.12117	5.56693	1.85808	0.172847	0.257006	0.590057	chr20:56752764-56816722
26625	chr3	171786293	171793929	PLD1 (+20383)	chr3	171805919	171812260	PLD1 (+1404)	4	8	4	2	18978	-1.12111	5.2617	1.60725	0.204878	0.30165	0.520496	chr3:171761293-171837260
68720	chr12	122915293	122919275	VPS37B (-20840)	chr12	122938817	122952935	VPS37B (-49432), OGFOD2 (-29344)	5	9	4	3	28592	-1.12086	5.42192	1.7398	0.187164	0.276465	0.558359	chr12:122890293-122977935
39496	chr7	30794019	30802188	MINDY4 (+26687)	chr7	30804633	30807813	ENSG00000250424 (-46050), MINDY4 (+34806)	0	8	4	0	8119	-1.12004	4.87828	1.27489	0.25885	0.36655	0.435867	chr7:30769019-30832813
50588	chr9	117761848	117765071	NONE	chr9	117769356	117774327	NONE	6	10	4	4	8382	-1.11995	5.56632	1.85408	0.17331	0.257617	0.589025	chr9:117736848-117799327
83668	chr17	48469902	48474436	SKAP1 (-41979)	chr17	48481096	48488271	HOXB1 (+46313)	6	16	4	7	12514	-1.11872	5.93127	2.12939	0.144498	0.221448	0.654727	chr17:48444902-48513271
31974	chr5	82387948	82390928	NONE	chr5	82395810	82398153	NONE	6	6	4	2	7543	-1.11828	5.26033	1.59925	0.206009	0.30328	0.518157	chr5:82362948-82423153
98235	chr22	39173148	39178884	CBX7 (-23366)	chr22	39307521	39321519	RPL3 (+5251)	6	6	4	2	138504	-1.11828	5.26033	1.59925	0.206009	0.30328	0.518157	chr22:39148148-39346519
52117	chr10	5544232	5555217	CALML3 (+25716)	chr10	5594616	5598854	NONE	7	7	4	3	47010	-1.11825	5.42062	1.73177	0.188185	0.277854	0.556183	chr10:5519232-5623854
69839	chr13	44299320	44309155	NONE	chr13	44358731	44366344	SERP2 (-11304)	7	7	4	3	58300	-1.11825	5.42062	1.73177	0.188185	0.277854	0.556183	chr13:44274320-44391344
18759	chr2	100733076	100735403	NONE	chr2	100749621	100760428	NONE	0	12	3	3	20785	-1.1181	5.26764	1.59863	0.206097	0.303404	0.517978	chr2:100708076-100785428
13919	chr1	230071270	230080504	GALNT2 (+8678)	chr1	230089655	230092754	GALNT2 (+23996)	14	6	5	5	15317	-1.11798	5.81238	2.04361	0.152847	0.231444	0.635554	chr1:230046270-230117754
44814	chr8	87914634	87921263	NONE	chr8	87970785	87981323	NONE	14	8	5	6	58105	-1.11752	5.92455	2.12494	0.144919	0.222051	0.653547	chr8:87889634-88006323
14801	chr1	246150164	246161656	NONE	chr1	246213720	246216847	NONE	5	5	4	1	59373	-1.11704	5.08035	1.444	0.229493	0.336396	0.47315	chr1:246125164-246241847
92739	chr20	12164482	12167700	NONE	chr20	12175712	12179293	NONE	2	6	4	0	11411	-1.11667	4.87673	1.26738	0.260258	0.36827	0.433833	chr20:12139482-12204293
25652	chr3	134353726	134376447	AMOTL2 (+10392)	chr3	134469783	134474451	ANAPC13 (+13906)	12	18	5	10	107030	-1.1163	6.30402	2.38194	0.122745	0.189002	0.723533	chr3:134328726-134499451
26045	chr3	149213998	149217828	CP (+6142)	chr3	149221212	149227367	CP (-2235)	0	10	3	2	8376	-1.11559	5.08739	1.44022	0.230104	0.337251	0.472046	chr3:149188998-149252367
50590	chr9	120390388	120397978	NONE	chr9	120401934	120406462	NONE	29	26	16	12	10015	-1.11549	7.07784	2.83164	0.0924237	0.183423	0.736545	chr9:120365388-120431462
1627	chr1	19391106	19397460	NONE	chr1	19483181	19487234	CAPZB (-544)	3	5	4	0	90924	-1.11499	4.87596	1.26364	0.260964	0.369142	0.432806	chr1:19366106-19512234
53888	chr10	89299344	89303840	IFIT3 (-26302), IFIT2 (+17898)	chr10	89345117	89353891	IFIT1B (-28552), IFIT3 (+21610)	3	5	4	0	47912	-1.11499	4.87596	1.26364	0.260964	0.369142	0.432806	chr10:89274344-89378891
27660	chr4	22624449	22626624	NONE	chr4	22629427	22632086	NONE	7	3	4	1	5220	-1.11396	5.0789	1.43619	0.230758	0.33817	0.470865	chr4:22599449-22657086
37396	chr6	111480100	111486216	REV3L (+557)	chr6	111535750	111543719	NONE	7	3	4	1	56576	-1.11396	5.0789	1.43619	0.230758	0.33817	0.470865	chr6:111455100-111568719
85037	chr17	68376767	68390050	NONE	chr17	68506194	68516465	PRKAR1A (-1049)	7	3	4	1	127921	-1.11396	5.0789	1.43619	0.230758	0.33817	0.470865	chr17:68351767-68541465
54145	chr10	93457081	93484229	MYOF (+11539)	chr10	93495269	93499546	CEP55 (+776)	4	10	3	4	26752	-1.11394	5.42557	1.71847	0.18989	0.280256	0.552446	chr10:93432081-93524546
74538	chr15	63017759	63025222	TPM1 (-21194)	chr15	63044770	63056179	TPM1 (+7790)	11	5	4	4	28984	-1.11387	5.56323	1.83416	0.175637	0.260749	0.583777	chr15:62992759-63081179
9720	chr1	161674177	161679260	FCRLA (-30253), FCGR2B (+13558)	chr1	161724825	161737801	DUSP12 (-18457), FCRLB (+9750)	4	4	4	0	54594	-1.1133	4.87519	1.2599	0.26167	0.370089	0.431694	chr1:161649177-161762801
23882	chr3	59234948	59238639	NONE	chr3	59243146	59253582	NONE	12	6	4	5	11570	-1.113	5.6948	1.93387	0.164336	0.24815	0.605286	chr3:59209948-59278582
39886	chr7	43567207	43574821	STK17A (-12051)	chr7	43582605	43587539	STK17A (+2007)	5	9	3	4	14058	-1.11263	5.42492	1.71447	0.190406	0.280992	0.551307	chr7:43542207-43612539
30542	chr5	43015674	43021756	ANXA2R (+24455)	chr5	43038229	43044200	ANXA2R (+1955)	4	8	3	3	22499	-1.11245	5.26489	1.58269	0.208374	0.306702	0.513284	chr5:42990674-43069200
85805	chr17	78299606	78302835	NONE	chr17	78312791	78319050	SOCS3 (+44156)	8	2	4	1	14700	-1.11243	5.07817	1.43229	0.231392	0.339049	0.469737	chr17:78274606-78344050
46595	chr8	133814338	133818368	NONE	chr8	133821628	133824042	NONE	5	3	4	0	6482	-1.11162	4.87442	1.25617	0.262378	0.371048	0.43057	chr8:133789338-133849042
77861	chr16	24684978	24687421	TNRC6A (-43513)	chr16	24699646	24703859	TNRC6A (-27960)	5	3	4	0	15553	-1.11162	4.87442	1.25617	0.262378	0.371048	0.43057	chr16:24659978-24728859
52077	chr10	4660982	4666083	NONE	chr10	4675714	4680197	NONE	5	7	3	3	14423	-1.11104	5.26421	1.57872	0.208946	0.30752	0.512126	chr10:4635982-4705197
80572	chr17	4703079	4705736	ARRB2 (-6285), PELP1 (-83)	chr17	4708017	4711677	PELP1 (-5522), ARRB2 (-846)	0	8	3	1	5439	-1.1104	4.88192	1.25336	0.262911	0.371786	0.429707	chr17:4678079-4736677
38851	chr7	17366941	17374130	NONE	chr7	17404929	17410176	NONE	4	6	3	2	37017	-1.10945	5.08448	1.42462	0.232645	0.340806	0.467493	chr7:17341941-17435176
46190	chr8	126373214	126376632	NONE	chr8	126495852	126510149	NONE	4	6	3	2	128077	-1.10945	5.08448	1.42462	0.232645	0.340806	0.467493	chr8:126348214-126535149
47180	chr9	4285539	4303631	GLIS3 (+5331)	chr9	4333180	4336295	GLIS3 (-34822)	4	6	3	2	40152	-1.10945	5.08448	1.42462	0.232645	0.340806	0.467493	chr9:4260539-4361295
84443	chr17	61311439	61314516	NONE	chr17	61320127	61327212	NONE	15	11	4	9	10692	-1.10899	6.12776	2.23372	0.135029	0.207374	0.683246	chr17:61286439-61352212
24538	chr3	100040072	100043062	NONE	chr3	100045097	100050556	NONE	16	4	4	6	6259	-1.10869	5.81382	2.00993	0.156273	0.236444	0.626271	chr3:100015072-100075556
49525	chr9	94798450	94808562	C9orf3 (+43857)	chr9	94899209	94909834	NONE	9	7	3	5	101015	-1.10846	5.5673	1.81644	0.177738	0.263538	0.579156	chr9:94773450-94934834
46015	chr8	123667980	123673909	KLHL38 (-17995)	chr8	123679674	123681863	KLHL38 (-27819)	7	1	4	0	9824	-1.10825	4.87287	1.24873	0.263796	0.37299	0.428303	chr8:123642980-123706863
27623	chr4	17685079	17690137	NONE	chr4	17769040	17772594	DCAF16 (+39941)	7	5	3	3	83209	-1.10821	5.26283	1.57079	0.210093	0.309153	0.509826	chr4:17660079-17797594
16234	chr2	36436545	36440147	NONE	chr2	36452903	36463821	NONE	10	6	3	5	20016	-1.10725	5.56669	1.81248	0.178211	0.264183	0.578095	chr2:36411545-36488821
46578	chr8	133568024	133576931	ST3GAL1 (-553)	chr8	133672591	133676902	NONE	2	6	3	1	102269	-1.10703	4.88037	1.24592	0.264334	0.373713	0.427462	chr8:133543024-133701902
66323	chr12	67696426	67700374	DYRK2 (+49679)	chr12	67704129	67707405	NONE	2	6	3	1	7367	-1.10703	4.88037	1.24592	0.264334	0.373713	0.427462	chr12:67671426-67732405
83068	chr17	43398409	43403367	ARL4D (+1929)	chr17	43466879	43471525	DHX8 (-14764)	2	6	3	1	68314	-1.10703	4.88037	1.24592	0.264334	0.373713	0.427462	chr17:43373409-43496525
91962	chr19	56107003	56122951	ZNF787 (+6303)	chr19	56139326	56144084	GALP (-34315), ZNF444 (+518)	2	6	3	1	26728	-1.10703	4.88037	1.24592	0.264334	0.373713	0.427462	chr19:56082003-56169084
96126	chr20	53734594	53738188	NONE	chr20	53750420	53755836	NONE	2	6	3	1	16737	-1.10703	4.88037	1.24592	0.264334	0.373713	0.427462	chr20:53709594-53780836
49509	chr9	94790733	94794760	C9orf3 (+33098)	chr9	94798450	94808562	C9orf3 (+43857)	17	20	12	7	10759	-1.10675	6.56675	2.51726	0.112606	0.183423	0.736545	chr9:94765733-94833562
18620	chr2	86289915	86292482	REEP1 (+46884)	chr2	86296989	86303145	REEP1 (+38016)	0	10	2	3	8868	-1.10644	5.09078	1.41693	0.233909	0.342143	0.465792	chr2:86264915-86328145
66535	chr12	75633602	75638095	NONE	chr12	75640051	75643244	NONE	0	10	2	3	5799	-1.10644	5.09078	1.41693	0.233909	0.342143	0.465792	chr12:75608602-75668244
6373	chr1	89935606	89946917	NONE	chr1	89951357	89953851	ZNF326 (-42511)	6	4	3	2	11342	-1.10637	5.08303	1.41685	0.233923	0.342147	0.465787	chr1:89910606-89978851
13717	chr1	226702171	226704694	ITPKB (+35742)	chr1	226715179	226726452	ITPKB (+18359)	6	4	3	2	17383	-1.10637	5.08303	1.41685	0.233923	0.342147	0.465787	chr1:226677171-226751452
41341	chr7	92903055	92906548	NONE	chr7	92915382	92918595	NONE	6	4	3	2	12187	-1.10637	5.08303	1.41685	0.233923	0.342147	0.465787	chr7:92878055-92943595
55593	chr10	114023930	114029121	ADRB1 (-17530)	chr10	114031847	114035022	ADRB1 (-10621)	23	11	5	12	6909	-1.10632	6.45723	2.43851	0.118388	0.183423	0.736545	chr10:113998930-114060022
3163	chr1	30782026	30788892	LAPTM5 (-27639)	chr1	30805726	30811622	NONE	3	5	3	1	23215	-1.10535	4.8796	1.2422	0.265047	0.374657	0.426366	chr1:30757026-30836622
6489	chr1	93756820	93762251	NONE	chr1	93802901	93807686	BCAR3 (+41856)	3	5	3	1	45758	-1.10535	4.8796	1.2422	0.265047	0.374657	0.426366	chr1:93731820-93832686
16441	chr2	37765705	37783273	NONE	chr2	37801456	37804273	NONE	3	5	3	1	28375	-1.10535	4.8796	1.2422	0.265047	0.374657	0.426366	chr2:37740705-37829273
64531	chr12	50159697	50168733	CERS5 (+3207)	chr12	50239983	50245041	LIMA1 (+40994)	3	5	3	1	78297	-1.10535	4.8796	1.2422	0.265047	0.374657	0.426366	chr12:50134697-50270041
92698	chr20	11789120	11800603	NONE	chr20	12111146	12117525	NONE	3	5	3	1	319474	-1.10535	4.8796	1.2422	0.265047	0.374657	0.426366	chr20:11764120-12142525
76488	chr15	98662999	98674071	IGF1R (+19564)	chr15	98724267	98730722	NONE	3	9	2	4	58959	-1.10519	5.26877	1.56222	0.21134	0.310961	0.507294	chr15:98637999-98755722
66727	chr12	75950561	75956457	NONE	chr12	75973676	75988112	NONE	20	23	12	10	27385	-1.10504	6.7604	2.61705	0.105721	0.183423	0.736545	chr12:75925561-76013112
79768	chr16	75235835	75259080	BCAR1 (+18549), CTRB1 (+28458)	chr16	75318641	75325016	NONE	7	3	3	2	74371	-1.10484	5.0823	1.41298	0.234563	0.343054	0.464638	chr16:75210835-75350016
16301	chr2	37188023	37192705	EIF2AK2 (-33317), CEBPZOS (-6124)	chr2	37195925	37198771	NDUFAF7 (-34318), SULT6B1 (-750)	6	10	2	6	6984	-1.10427	5.57199	1.80272	0.179384	0.265779	0.575479	chr2:37163023-37223771
76702	chr15	100684566	100690405	NONE	chr15	100718637	100726485	NONE	10	2	3	3	35075	-1.10398	5.26078	1.55894	0.211821	0.311646	0.506338	chr15:100659566-100751485
31271	chr5	61300711	61303424	ZSWIM6 (-30205)	chr5	61305780	61309281	ZSWIM6 (-24742)	4	8	2	4	5463	-1.10378	5.26808	1.55828	0.211918	0.311779	0.506153	chr5:61275711-61334281
33857	chr5	141691978	141698133	ARAP3 (-12835)	chr5	141877259	141884655	KIAA0141 (-42851), PCDH1 (-2547)	4	8	2	4	185901	-1.10378	5.26808	1.55828	0.211918	0.311779	0.506153	chr5:141666978-141909655
7068	chr1	115726594	115729488	CASQ2 (+40740)	chr1	115748157	115750928	CASQ2 (+19238)	4	4	3	1	21501	-1.10366	4.87883	1.2385	0.265761	0.375639	0.425229	chr1:115701594-115775928
48135	chr9	33115821	33118803	SMU1 (-40653)	chr9	33154248	33168942	B4GALT1 (+5761)	4	4	3	1	44283	-1.10366	4.87883	1.2385	0.265761	0.375639	0.425229	chr9:33090821-33193942
68765	chr12	123092978	123096485	PITPNM2 (+15696)	chr12	123133431	123138358	PITPNM2 (-25467)	4	4	3	1	41163	-1.10366	4.87883	1.2385	0.265761	0.375639	0.425229	chr12:123067978-123163358
30878	chr5	56344371	56352532	NONE	chr5	56447207	56453046	NONE	2	8	2	3	101675	-1.10337	5.08933	1.40918	0.235193	0.343565	0.463991	chr5:56319371-56478046
19815	chr2	177337216	177340341	NONE	chr2	177391883	177400703	AGPS (+3649)	8	2	3	2	57514	-1.1033	5.08157	1.40911	0.235204	0.343565	0.463991	chr2:177312216-177425703
72505	chr14	73749524	73763921	PNMA1 (-42351), ELMSAN1 (+3575)	chr14	73782567	73790276	ELMSAN1 (-26124)	8	12	2	8	29699	-1.10292	5.8234	1.98907	0.158439	0.239622	0.620474	chr14:73724524-73815276
76017	chr15	88583400	88589553	DET1 (-39824), AEN (-34819)	chr15	88620646	88642473	ISG20 (-7183), AEN (+10264)	8	12	2	8	45083	-1.10292	5.8234	1.98907	0.158439	0.239622	0.620474	chr15:88558400-88667473
12668	chr1	209878671	209886109	NONE	chr1	209888551	209892624	SYT14 (-47663)	15	3	3	6	8197	-1.1021	5.69572	1.89637	0.168485	0.252592	0.597581	chr1:209853671-209917624
11294	chr1	184789535	184795114	EDEM3 (-37412)	chr1	184881533	184891752	NONE	5	3	3	1	94318	-1.10198	4.87805	1.2348	0.266476	0.376586	0.424136	chr1:184764535-184916752
13934	chr1	230081201	230088046	GALNT2 (+17415)	chr1	230166576	230173539	NONE	5	3	3	1	85434	-1.10198	4.87805	1.2348	0.266476	0.376586	0.424136	chr1:230056201-230198539
22180	chr3	42050440	42055240	TRAK1 (-38230)	chr3	42069652	42074538	TRAK1 (-18975)	5	3	3	1	19255	-1.10198	4.87805	1.2348	0.266476	0.376586	0.424136	chr3:42025440-42099538
29014	chr4	119110904	119120652	MYOZ2 (-20006)	chr4	119130403	119133059	MYOZ2 (-4053)	5	3	3	1	15953	-1.10198	4.87805	1.2348	0.266476	0.376586	0.424136	chr4:119085904-119158059
38822	chr7	17093244	17096848	NONE	chr7	17137864	17146242	NONE	5	3	3	1	47007	-1.10198	4.87805	1.2348	0.266476	0.376586	0.424136	chr7:17068244-17171242
60434	chr11	96096042	96107259	NONE	chr11	96241311	96249072	NONE	5	3	3	1	143541	-1.10198	4.87805	1.2348	0.266476	0.376586	0.424136	chr11:96071042-96274072
85325	chr17	75045278	75049008	ATP5H (-180), KCTD2 (-102)	chr17	75085079	75097554	ARMC7 (-18670), SLC16A5 (+2379)	5	3	3	1	44173	-1.10198	4.87805	1.2348	0.266476	0.376586	0.424136	chr17:75020278-75122554
96151	chr20	53767408	53776967	NONE	chr20	53863674	53870748	NONE	5	3	3	1	95023	-1.10198	4.87805	1.2348	0.266476	0.376586	0.424136	chr20:53742408-53895748
87322	chr19	3569114	3574427	MFSD12 (-14198), HMG20B (-1167)	chr19	3576717	3581527	GIPC3 (-6431), HMG20B (+6184)	3	7	2	3	7351	-1.10183	5.0886	1.40531	0.235836	0.343743	0.463766	chr19:3544114-3606527
41290	chr7	92690885	92711964	NONE	chr7	92830195	92838202	CDK6 (-282)	18	25	11	11	132774	-1.10161	6.76274	2.60089	0.106803	0.183423	0.736545	chr7:92665885-92863202
4761	chr1	43701156	43713392	ST3GAL3 (-259)	chr1	43718791	43721541	ST3GAL3 (+12633)	6	6	2	4	12892	-1.10095	5.26671	1.5504	0.213076	0.313451	0.50383	chr1:43676156-43746541
52597	chr10	29782739	29786364	NONE	chr10	29801270	29806576	NONE	0	8	2	2	19371	-1.10073	4.88555	1.23196	0.267027	0.377333	0.423276	chr10:29757739-29831576
52923	chr10	62017530	62021008	NONE	chr10	62024794	62030368	NONE	0	8	2	2	8312	-1.10073	4.88555	1.23196	0.267027	0.377333	0.423276	chr10:61992530-62055368
34008	chr5	142437758	142448277	NONE	chr5	142464524	142477494	NONE	19	20	11	9	27991	-1.10058	6.63554	2.52745	0.111881	0.183423	0.736545	chr5:142412758-142502494
79860	chr16	80025778	80030007	NONE	chr16	80040115	80043792	NONE	8	6	2	5	14061	-1.10047	5.42597	1.67744	0.195265	0.287965	0.54066	chr16:80000778-80068792
13552	chr1	225649372	225658917	ENAH (-1003)	chr1	225698262	225702883	ENAH (-47431)	4	6	2	3	46428	-1.1003	5.08788	1.40145	0.236481	0.344282	0.463085	chr1:225624372-225727883
13030	chr1	218872911	218876455	NONE	chr1	218885466	218888776	NONE	6	2	3	1	12438	-1.10029	4.87728	1.23111	0.267192	0.377517	0.423063	chr1:218847911-218913776
17233	chr2	54568156	54575611	NONE	chr2	54611952	54615921	NONE	6	2	3	1	42053	-1.10029	4.87728	1.23111	0.267192	0.377517	0.423063	chr2:54543156-54640921
24643	chr3	105789479	105794941	NONE	chr3	105804510	105807244	NONE	6	2	3	1	13667	-1.10029	4.87728	1.23111	0.267192	0.377517	0.423063	chr3:105764479-105832244
43949	chr8	29553729	29558264	NONE	chr8	29578189	29585668	NONE	6	2	3	1	25932	-1.10029	4.87728	1.23111	0.267192	0.377517	0.423063	chr8:29528729-29610668
49578	chr9	94911624	94916268	NONE	chr9	94926886	94931026	NONE	6	2	3	1	15010	-1.10029	4.87728	1.23111	0.267192	0.377517	0.423063	chr9:94886624-94956026
58682	chr11	65114599	65136103	FAU (-2878), SYVN1 (+9182)	chr11	65469967	65510434	SCYL1 (-34876)	6	2	3	1	364849	-1.10029	4.87728	1.23111	0.267192	0.377517	0.423063	chr11:65089599-65535434
63323	chr12	24754063	24762806	NONE	chr12	24836729	24841678	NONE	6	2	3	1	80769	-1.10029	4.87728	1.23111	0.267192	0.377517	0.423063	chr12:24729063-24866678
45624	chr8	115974855	115980199	NONE	chr8	115989934	115995275	NONE	10	0	3	2	15077	-1.10023	5.08012	1.40139	0.236491	0.344292	0.463073	chr8:115949855-116020275
29949	chr5	10554600	10557617	NONE	chr5	10562967	10565328	NONE	0	6	3	0	8039	-1.09967	4.64305	1.02999	0.310161	0.425594	0.371005	chr5:10529600-10590328
47657	chr9	19047526	19051520	RRAGA (+128)	chr9	19098932	19110127	HAUS6 (-1411), PLIN2 (+23046)	0	6	3	0	55006	-1.09967	4.64305	1.02999	0.310161	0.425594	0.371005	chr9:19022526-19135127
7562	chr1	149985787	149988463	OTUD7B (+23551)	chr1	150005041	150014130	OTUD7B (+1090)	7	5	2	4	22460	-1.09954	5.26602	1.54647	0.213657	0.314269	0.502699	chr1:149960787-150039130
52538	chr10	29155762	29162278	NONE	chr10	29242881	29251269	LYZL1 (-41986)	7	5	2	4	88055	-1.09954	5.26602	1.54647	0.213657	0.314269	0.502699	chr10:29130762-29276269
63940	chr12	45229625	45237232	ANO6 (+17344)	chr12	45271708	45275445	NONE	7	5	2	4	40148	-1.09954	5.26602	1.54647	0.213657	0.314269	0.502699	chr12:45204625-45300445
43940	chr8	29527809	29531982	NONE	chr8	29632532	29646844	NONE	1	7	2	2	109792	-1.09904	4.88478	1.22826	0.267745	0.378272	0.422195	chr8:29502809-29671844
82838	chr17	42427025	42430152	ATP6V0A1 (-30291), CAVIN1 (-5072)	chr17	42512880	42523642	NAGLU (-17911)	1	7	2	2	89672	-1.09904	4.88478	1.22826	0.267745	0.378272	0.422195	chr17:42402025-42548642
47460	chr9	14236067	14240458	NONE	chr9	14308821	14316015	NFIB (+1249)	5	5	2	3	74155	-1.09876	5.08715	1.3976	0.237126	0.345161	0.461978	chr9:14211067-14341015
48139	chr9	33128841	33134139	B4GALT1 (+35866)	chr9	33154248	33168942	B4GALT1 (+5761)	5	5	2	3	30105	-1.09876	5.08715	1.3976	0.237126	0.345161	0.461978	chr9:33103841-33193942
40406	chr7	66351316	66358668	NONE	chr7	66488407	66494810	NONE	7	1	3	1	136616	-1.09861	4.87651	1.22742	0.267909	0.378488	0.421948	chr7:66326316-66519810
92198	chr20	1808737	1814511	NONE	chr20	1826989	1830391	NONE	7	1	3	1	17066	-1.09861	4.87651	1.22742	0.267909	0.378488	0.421948	chr20:1783737-1855391
3920	chr1	36147312	36163858	TRAPPC3 (-6071), MAP7D1 (-617)	chr1	36222050	36227346	THRAP3 (+282)	1	5	3	0	69113	-1.0978	4.64223	1.02661	0.310957	0.42658	0.369999	chr1:36122312-36252346
5899	chr1	66259834	66268445	NONE	chr1	66320263	66325280	NONE	1	5	3	0	58632	-1.0978	4.64223	1.02661	0.310957	0.42658	0.369999	chr1:66234834-66350280
49823	chr9	104863279	104878584	NONE	chr9	105241156	105246982	SLC44A1 (-553)	1	5	3	0	373137	-1.0978	4.64223	1.02661	0.310957	0.42658	0.369999	chr9:104838279-105271982
97286	chr21	35195843	35200780	NONE	chr21	35201320	35210071	NONE	40	21	13	18	7384	-1.09757	7.21812	2.80406	0.094026	0.183423	0.736545	chr21:35170843-35235071
2164	chr1	24277623	24279987	GRHL3 (-40620)	chr1	24281810	24286362	GRHL3 (-35339)	2	6	2	2	5281	-1.09736	4.88401	1.22457	0.268465	0.37923	0.421097	chr1:24252623-24311362
56384	chr11	9757379	9762056	NONE	chr11	10301771	10310092	ADM (+848)	2	6	2	2	546214	-1.09736	4.88401	1.22457	0.268465	0.37923	0.421097	chr11:9732379-10335092
64559	chr12	50217967	50225363	NONE	chr12	50245670	50251075	LIMA1 (+35133)	2	6	2	2	26707	-1.09736	4.88401	1.22457	0.268465	0.37923	0.421097	chr12:50192967-50276075
94328	chr20	41315635	41318879	LPIN3 (-23715), ZHX3 (-17179)	chr20	41327683	41331399	ZHX3 (-29463), LPIN3 (-11431)	2	6	2	2	12284	-1.09736	4.88401	1.22457	0.268465	0.37923	0.421097	chr20:41290635-41356399
21698	chr3	27530639	27538392	NONE	chr3	27640851	27646157	NONE	6	4	2	3	108988	-1.09722	5.08642	1.39375	0.237773	0.345258	0.461856	chr3:27505639-27671157
30960	chr5	57297777	57303691	NONE	chr5	57322028	57328638	NONE	6	4	2	3	24599	-1.09722	5.08642	1.39375	0.237773	0.345258	0.461856	chr5:57272777-57353638
44027	chr8	29735887	29740150	NONE	chr8	29750988	29755662	NONE	6	4	2	3	15306	-1.09722	5.08642	1.39375	0.237773	0.345258	0.461856	chr8:29710887-29780662
14235	chr1	234598979	234616359	IRF2BP2 (+1856)	chr1	234629691	234633410	IRF2BP2 (-22026)	11	3	2	5	23881	-1.09655	5.42402	1.66562	0.196846	0.290211	0.537286	chr1:234573979-234658410
7976	chr1	151536154	151543725	TUFT1 (-365), CGN (+28543)	chr1	151605251	151609496	SNX27 (-4708)	2	4	3	0	67434	-1.09594	4.64141	1.02323	0.311754	0.427532	0.369031	chr1:151511154-151634496
15868	chr2	27662271	27665124	SUPT7L (+111), SLC4A1AP (+227)	chr2	27679851	27685243	SUPT7L (-18738)	2	4	3	0	18849	-1.09594	4.64141	1.02323	0.311754	0.427532	0.369031	chr2:27637271-27710243
22023	chr3	37161119	37165889	LRRFIP2 (+11060)	chr3	37195780	37200529	GOLGA4 (-45097), LRRFIP2 (-23591)	2	4	3	0	34650	-1.09594	4.64141	1.02323	0.311754	0.427532	0.369031	chr3:37136119-37225529
23336	chr3	51980159	51998992	ABHD14B (-6167), RPL29 (+6287)	chr3	52037555	52042111	RPL29 (-43970), DUSP7 (+16717)	2	4	3	0	50257	-1.09594	4.64141	1.02323	0.311754	0.427532	0.369031	chr3:51955159-52067111
23557	chr3	54555671	54560330	NONE	chr3	54619364	54624572	NONE	2	4	3	0	63967	-1.09594	4.64141	1.02323	0.311754	0.427532	0.369031	chr3:54530671-54649572
58899	chr11	65855950	65874948	MUS81 (+5044), EFEMP2 (+7457)	chr11	65999547	66005180	CST6 (-9477), EIF1AD (-207)	2	4	3	0	136914	-1.09594	4.64141	1.02323	0.311754	0.427532	0.369031	chr11:65830950-66030180
62080	chr12	1689596	1692329	ADIPOR2 (-64)	chr12	1756802	1762665	NONE	2	4	3	0	68771	-1.09594	4.64141	1.02323	0.311754	0.427532	0.369031	chr12:1664596-1787665
69030	chr12	124678190	124688438	NONE	chr12	124753528	124756477	NONE	2	4	3	0	71688	-1.09594	4.64141	1.02323	0.311754	0.427532	0.369031	chr12:124653190-124781477
25663	chr3	134461227	134463953	ANAPC13 (+23433)	chr3	134475040	134488143	ANAPC13 (+4431)	7	3	2	3	19001	-1.09569	5.0857	1.38991	0.23842	0.345258	0.461856	chr3:134436227-134513143
44024	chr8	29692319	29699018	NONE	chr8	29850345	29862384	NONE	3	5	2	2	160696	-1.09567	4.88324	1.22089	0.269185	0.380204	0.419983	chr8:29667319-29887384
93048	chr20	25306619	25313216	NONE	chr20	25396529	25400989	GINS1 (-8968), ABHD12 (-7776)	3	5	2	2	88841	-1.09567	4.88324	1.22089	0.269185	0.380204	0.419983	chr20:25281619-25425989
10134	chr1	168224099	168245607	TBX19 (-46187), SFT2D2 (+8845)	chr1	168299877	168304972	TBX19 (+21385)	10	2	2	4	67571	-1.0953	5.26396	1.53471	0.215407	0.316748	0.499286	chr1:168199099-168329972
10521	chr1	172900841	172911731	NONE	chr1	172916309	172919875	NONE	28	13	11	10	11806	-1.09496	6.69695	2.53706	0.111201	0.183423	0.736545	chr1:172875841-172944875
12181	chr1	204055861	204059169	SOX13 (-16089)	chr1	204100344	204106504	SOX13 (+29820), ETNK2 (+48470)	3	3	3	0	45909	-1.09408	4.64058	1.01986	0.312552	0.428537	0.368011	chr1:204030861-204131504
16013	chr2	28893541	28896275	WDR43 (+265)	chr2	29104656	29131608	CLIP4 (+2706)	3	3	3	0	223224	-1.09408	4.64058	1.01986	0.312552	0.428537	0.368011	chr2:28868541-29156608
37361	chr6	110526737	110534640	NONE	chr6	110553216	110558530	NONE	3	3	3	0	25184	-1.09408	4.64058	1.01986	0.312552	0.428537	0.368011	chr6:110501737-110583530
61397	chr11	122801212	122810059	CRTAM (-32864)	chr11	122854765	122858632	C11orf63 (-25829), CRTAM (+18199)	3	3	3	0	51063	-1.09408	4.64058	1.01986	0.312552	0.428537	0.368011	chr11:122776212-122883632
65256	chr12	54221112	54224122	SMUG1 (-33623)	chr12	54323488	54335211	COPZ1 (+4221), GPR84 (+35137)	3	3	3	0	106732	-1.09408	4.64058	1.01986	0.312552	0.428537	0.368011	chr12:54196112-54360211
73093	chr15	35689344	35694943	NONE	chr15	35736554	35740425	NONE	3	3	3	0	46346	-1.09408	4.64058	1.01986	0.312552	0.428537	0.368011	chr15:35664344-35765425
77801	chr16	23503368	23506079	GGA2 (+5770)	chr16	23509260	23511104	GGA2 (+312)	3	3	3	0	5458	-1.09408	4.64058	1.01986	0.312552	0.428537	0.368011	chr16:23478368-23536104
98832	chrX	31496357	31500464	NONE	chrX	31507376	31509682	NONE	3	3	3	0	10118	-1.09408	4.64058	1.01986	0.312552	0.428537	0.368011	chrX:31471357-31534682
28822	chr4	95316539	95320372	NONE	chr4	95406776	95417827	NONE	4	4	2	2	93846	-1.09399	4.88246	1.21722	0.269907	0.38118	0.41887	chr4:95291539-95442827
70230	chr13	73332941	73338345	NONE	chr13	73408451	73413224	NONE	4	4	2	2	75194	-1.09399	4.88246	1.21722	0.269907	0.38118	0.41887	chr13:73307941-73438224
52314	chr10	17001918	17003864	NONE	chr10	17004694	17012168	NONE	10	21	9	7	5540	-1.09388	6.35116	2.3281	0.127057	0.195481	0.708895	chr10:16976918-17037168
93828	chr20	36068651	36072896	NONE	chr20	36083137	36088424	NONE	7	7	1	6	15007	-1.09352	5.42962	1.65645	0.198084	0.291962	0.534673	chr20:36043651-36113424
16088	chr2	31282130	31289490	NONE	chr2	31382163	31387362	XDH (+29952)	5	3	2	2	98952	-1.0923	4.88169	1.21355	0.270629	0.382119	0.417801	chr2:31257130-31412362
20285	chr2	217219397	217227374	NONE	chr2	217276052	217281619	NONE	5	3	2	2	55450	-1.0923	4.88169	1.21355	0.270629	0.382119	0.417801	chr2:217194397-217306619
21686	chr3	27481519	27485592	SLC4A7 (+791)	chr3	27530639	27538392	NONE	5	3	2	2	50960	-1.0923	4.88169	1.21355	0.270629	0.382119	0.417801	chr3:27456519-27563392
28717	chr4	83514212	83518106	ABRAXAS1 (-30978), GPAT3 (-19755)	chr4	83543706	83561957	GPAT3 (+16918)	5	3	2	2	36672	-1.0923	4.88169	1.21355	0.270629	0.382119	0.417801	chr4:83489212-83586957
49728	chr9	98970308	98975560	COL15A1 (+29295)	chr9	98987952	98992039	COL15A1 (+46357)	5	3	2	2	17061	-1.0923	4.88169	1.21355	0.270629	0.382119	0.417801	chr9:98945308-99017039
71152	chr13	109838577	109842475	NONE	chr13	110089957	110098044	NONE	5	3	2	2	253474	-1.0923	4.88169	1.21355	0.270629	0.382119	0.417801	chr13:109813577-110123044
74622	chr15	64120829	64128043	SNX22 (-27281), SNX1 (+28443)	chr15	64152879	64165627	PPIB (+3952), SNX22 (+7536)	5	3	2	2	34817	-1.0923	4.88169	1.21355	0.270629	0.382119	0.417801	chr15:64095829-64190627
76521	chr15	98712232	98723347	NONE	chr15	98751028	98756799	NONE	5	3	2	2	36124	-1.0923	4.88169	1.21355	0.270629	0.382119	0.417801	chr15:98687232-98781799
79085	chr16	68639940	68642579	CDH3 (-3576)	chr16	68657289	68661751	CDH3 (+14684)	5	3	2	2	18260	-1.0923	4.88169	1.21355	0.270629	0.382119	0.417801	chr16:68614940-68686751
86633	chr18	45048764	45053274	NONE	chr18	45164781	45172741	NONE	5	3	2	2	117742	-1.0923	4.88169	1.21355	0.270629	0.382119	0.417801	chr18:45023764-45197741
90723	chr19	43466344	43471970	LYPD3 (-3497), PHLDB3 (+35778)	chr19	43516729	43529510	PHLDB3 (-18185), ETHE1 (+4124)	5	3	2	2	53962	-1.0923	4.88169	1.21355	0.270629	0.382119	0.417801	chr19:43441344-43554510
20574	chr2	231361028	231368329	B3GNT7 (-30864)	chr2	231385519	231391042	B3GNT7 (-7262)	6	6	1	5	23602	-1.09226	5.2699	1.52621	0.216682	0.318539	0.496837	chr2:231336028-231416042
35827	chr6	15441507	15446550	NONE	chr6	15448041	15450938	NONE	6	6	1	5	5461	-1.09226	5.2699	1.52621	0.216682	0.318539	0.496837	chr6:15416507-15475938
17388	chr2	55860808	55864312	NONE	chr2	55884275	55890764	EFEMP1 (+36619)	4	2	3	0	24959	-1.09222	4.63976	1.0165	0.313351	0.429544	0.366993	chr2:55835808-55915764
20404	chr2	222786353	222790669	NONE	chr2	222811590	222815623	ACSL3 (-47327)	4	2	3	0	25095	-1.09222	4.63976	1.0165	0.313351	0.429544	0.366993	chr2:222761353-222840623
39236	chr7	24947841	24950514	OSBPL3 (+31010)	chr7	24969270	24974217	OSBPL3 (+8444)	4	2	3	0	22566	-1.09222	4.63976	1.0165	0.313351	0.429544	0.366993	chr7:24922841-24999217
44031	chr8	29735887	29740150	NONE	chr8	29850345	29862384	NONE	4	2	3	0	118346	-1.09222	4.63976	1.0165	0.313351	0.429544	0.366993	chr8:29710887-29887384
46020	chr8	123679674	123681863	KLHL38 (-27819)	chr8	123691221	123695258	KLHL38 (-40290), ANXA13 (+44162)	4	2	3	0	12471	-1.09222	4.63976	1.0165	0.313351	0.429544	0.366993	chr8:123654674-123720258
56953	chr11	34190781	34196774	NONE	chr11	34329034	34335209	ABTB2 (+25886)	4	2	3	0	138344	-1.09222	4.63976	1.0165	0.313351	0.429544	0.366993	chr11:34165781-34360209
76239	chr15	90812445	90816609	NONE	chr15	90867498	90875097	FURIN (-1580)	4	2	3	0	56770	-1.09222	4.63976	1.0165	0.313351	0.429544	0.366993	chr15:90787445-90900097
81416	chr17	17796409	17843760	SREBF1 (+16902)	chr17	17955592	17961333	TOM1L2 (+13934)	4	2	3	0	138378	-1.09222	4.63976	1.0165	0.313351	0.429544	0.366993	chr17:17771409-17986333
43870	chr8	29329539	29353974	DUSP4 (+8911)	chr8	29553729	29558264	NONE	4	6	1	4	214240	-1.09112	5.09128	1.37843	0.240368	0.347167	0.459461	chr8:29304539-29583264
42289	chr7	116314660	116319264	NONE	chr7	116353061	116360498	NONE	6	2	2	2	39817	-1.09062	4.88092	1.20989	0.271353	0.383086	0.416703	chr7:116289660-116385498
47674	chr9	19073539	19077081	RRAGA (+25915), HAUS6 (+27809)	chr9	19111683	19133366	HAUS6 (-19406), PLIN2 (+5051)	6	2	2	2	47214	-1.09062	4.88092	1.20989	0.271353	0.383086	0.416703	chr9:19048539-19158366
52246	chr10	13768395	13771401	NONE	chr10	13774660	13777661	NONE	6	2	2	2	6262	-1.09062	4.88092	1.20989	0.271353	0.383086	0.416703	chr10:13743395-13802661
71168	chr13	110004052	110007928	NONE	chr13	110089957	110098044	NONE	6	2	2	2	88010	-1.09062	4.88092	1.20989	0.271353	0.383086	0.416703	chr13:109979052-110123044
4711	chr1	43356664	43376897	ELOVL1 (+957), CDC20 (+7768)	chr1	43470492	43477820	HYI (-20331)	5	1	3	0	107375	-1.09035	4.63893	1.01315	0.31415	0.430533	0.365993	chr1:43331664-43502820
7207	chr1	117145502	117149967	TRIM45 (-26007)	chr1	117170686	117173414	VTCN1 (+38884)	5	1	3	0	24315	-1.09035	4.63893	1.01315	0.31415	0.430533	0.365993	chr1:117120502-117198414
20226	chr2	210583981	210586071	NONE	chr2	210598143	210602089	NONE	5	1	3	0	15090	-1.09035	4.63893	1.01315	0.31415	0.430533	0.365993	chr2:210558981-210627089
44184	chr8	42193356	42200314	PLAT (+10889), AP3M2 (+43889)	chr8	42213537	42216548	PLAT (-7319)	5	1	3	0	18207	-1.09035	4.63893	1.01315	0.31415	0.430533	0.365993	chr8:42168356-42241548
52551	chr10	29253985	29258867	LYZL1 (-32635)	chr10	29315030	29320890	LYZL1 (+28899)	5	1	3	0	61534	-1.09035	4.63893	1.01315	0.31415	0.430533	0.365993	chr10:29228985-29345890
58822	chr11	65550401	65585065	LTBP3 (-9505), SSSCA1 (-2697)	chr11	65879808	65905500	CCDC85B (+2542), FOSL1 (+7872)	5	1	3	0	324921	-1.09035	4.63893	1.01315	0.31415	0.430533	0.365993	chr11:65525401-65930500
99353	chrX	154396744	154404255	TAZ (-11056), RPL10 (+2270)	chrX	154407957	154413775	TAZ (-690), RPL10 (+12636)	5	5	1	4	10366	-1.08959	5.09055	1.37461	0.241021	0.347167	0.459461	chrX:154371744-154438775
37401	chr6	111535750	111543719	NONE	chr6	111551503	111553455	NONE	8	4	1	5	12744	-1.08944	5.26852	1.51841	0.21786	0.320213	0.494562	chr6:111510750-111578455
16275	chr2	36559981	36570828	FEZ2 (+32786)	chr2	36597166	36598888	FEZ2 (+164)	0	6	2	1	32622	-1.08941	4.64696	1.01137	0.314575	0.431044	0.365479	chr2:36534981-36623888
35066	chr5	170265868	170271556	LCP2 (+29515)	chr5	170329965	170335896	LCP2 (-34704)	0	6	2	1	64218	-1.08941	4.64696	1.01137	0.314575	0.431044	0.365479	chr5:170240868-170360896
92693	chr20	11789120	11800603	NONE	chr20	11848275	11853378	BTBD3 (-40001)	0	6	2	1	55965	-1.08941	4.64696	1.01137	0.314575	0.431044	0.365479	chr20:11764120-11878378
98881	chrX	40103918	40110601	BCOR (-9857)	chrX	40170413	40178257	NONE	0	6	2	1	67075	-1.08941	4.64696	1.01137	0.314575	0.431044	0.365479	chrX:40078918-40203257
99152	chrX	70132902	70135218	DGAT2L6 (-43423), IGBP1 (+611)	chrX	70165011	70178964	DGAT2L6 (-5495), IGBP1 (+38539)	0	6	2	1	37927	-1.08941	4.64696	1.01137	0.314575	0.431044	0.365479	chrX:70107902-70203964
10491	chr1	172696130	172701197	FASLG (+39646)	chr1	172712769	172714812	NONE	6	0	3	0	15127	-1.08849	4.63811	1.0098	0.314951	0.431499	0.36502	chr1:172671130-172739812
24650	chr3	105808561	105810760	NONE	chr3	105821405	105826119	CBLB (+45281)	6	0	3	0	14101	-1.08849	4.63811	1.0098	0.314951	0.431499	0.36502	chr3:105783561-105851119
53984	chr10	91554337	91556488	NONE	chr10	91569183	91577089	NONE	6	0	3	0	17723	-1.08849	4.63811	1.0098	0.314951	0.431499	0.36502	chr10:91529337-91602089
60651	chr11	102218923	102221981	NONE	chr11	102240546	102246736	NONE	6	0	3	0	23189	-1.08849	4.63811	1.0098	0.314951	0.431499	0.36502	chr11:102193923-102271736
37241	chr6	105172943	105180896	BVES (-39746), POPDC3 (+2940)	chr6	105207394	105213753	POPDC3 (-30714)	6	4	1	4	33654	-1.08805	5.08982	1.3708	0.241675	0.347532	0.459005	chr6:105147943-105238753
20655	chr2	234202090	234204644	NONE	chr2	234239877	234253538	NONE	2	6	1	3	43340	-1.08765	4.88765	1.20336	0.272652	0.384843	0.414716	chr2:234177090-234278538
39143	chr7	23462599	23476497	IGF2BP3 (+919)	chr7	23529907	23533508	TRA2A (+333)	2	6	1	3	62159	-1.08765	4.88765	1.20336	0.272652	0.384843	0.414716	chr7:23437599-23558508
40226	chr7	47990783	47994404	HUS1 (-13051), SUN3 (+36504)	chr7	48083931	48092941	UPP1 (-208)	2	6	1	3	95842	-1.08765	4.88765	1.20336	0.272652	0.384843	0.414716	chr7:47965783-48117941
96915	chr21	16548938	16553270	NONE	chr21	16568300	16574537	NONE	2	6	1	3	20314	-1.08765	4.88765	1.20336	0.272652	0.384843	0.414716	chr21:16523938-16599537
10604	chr1	173471887	173483878	PRDX6 (+617)	chr1	173822464	173826297	DARS2 (-122), CENPL (-59)	1	5	2	1	346498	-1.08755	4.64614	1.00802	0.315379	0.431972	0.364544	chr1:173446887-173851297
14189	chr1	234498137	234502264	TARBP1 (-21098)	chr1	234973292	234988820	NONE	1	5	2	1	480855	-1.08755	4.64614	1.00802	0.315379	0.431972	0.364544	chr1:234473137-235013820
19788	chr2	177164265	177167526	HNRNPA3 (-46667)	chr2	177210630	177215544	HNRNPA3 (+524)	1	5	2	1	47191	-1.08755	4.64614	1.00802	0.315379	0.431972	0.364544	chr2:177139265-177240544
22414	chr3	46943195	46950921	NBEAL2 (-32625)	chr3	46974394	46980177	NBEAL2 (-2397)	1	5	2	1	30227	-1.08755	4.64614	1.00802	0.315379	0.431972	0.364544	chr3:46918195-47005177
24595	chr3	101847906	101854164	NFKBIZ (+1521)	chr3	101934430	101944655	NONE	1	5	2	1	88507	-1.08755	4.64614	1.00802	0.315379	0.431972	0.364544	chr3:101822906-101969655
26592	chr3	170749262	170756297	NONE	chr3	170800949	170805077	NONE	1	5	2	1	50233	-1.08755	4.64614	1.00802	0.315379	0.431972	0.364544	chr3:170724262-170830077
33672	chr5	140149426	140158929	CYSTM1 (-20464), IGIP (+28243)	chr5	140174114	140178521	CYSTM1 (+1676)	1	5	2	1	22140	-1.08755	4.64614	1.00802	0.315379	0.431972	0.364544	chr5:140124426-140203521
36050	chr6	26024495	26035937	HIST1H4B (-2964), HIST1H3B (+1844)	chr6	26121063	26127575	HIST1H1E (-32035), HIST1H2AC (+174)	1	5	2	1	94103	-1.08755	4.64614	1.00802	0.315379	0.431972	0.364544	chr6:25999495-26152575
36099	chr6	26187174	26190627	HIST1H4D (+175), HIST1H2BE (+16842)	chr6	26202502	26207890	HIST1H4E (+644), HIST1H2BG (+11496)	1	5	2	1	16295	-1.08755	4.64614	1.00802	0.315379	0.431972	0.364544	chr6:26162174-26232890
41554	chr7	99373711	99411729	BUD31 (-15921), ARPC1B (+17990)	chr7	99464736	99467291	ATP5J2 (+317), CPSF4 (+26941)	1	5	2	1	73293	-1.08755	4.64614	1.00802	0.315379	0.431972	0.364544	chr7:99348711-99492291
45068	chr8	93843724	93849328	NONE	chr8	93934085	93937665	PDP1 (+18928)	1	5	2	1	89349	-1.08755	4.64614	1.00802	0.315379	0.431972	0.364544	chr8:93818724-93962665
50064	chr9	108472128	108480788	NONE	chr9	108548167	108554111	NONE	1	5	2	1	74681	-1.08755	4.64614	1.00802	0.315379	0.431972	0.364544	chr9:108447128-108579111
95798	chr20	51455220	51461750	NONE	chr20	51495325	51502908	NFATC2 (+43602)	1	5	2	1	40631	-1.08755	4.64614	1.00802	0.315379	0.431972	0.364544	chr20:51430220-51527908
10036	chr1	166166035	166174353	NONE	chr1	166183500	166186406	NONE	18	13	9	7	14759	-1.08748	6.3476	2.30115	0.129278	0.198816	0.701548	chr1:166141035-166211406
11013	chr1	182962095	182967002	SHCBP1L (-11179)	chr1	183078905	183100775	NONE	10	2	1	5	125291	-1.08661	5.26715	1.51064	0.219041	0.321873	0.492316	chr1:182937095-183125775
11539	chr1	198928529	198938825	NONE	chr1	199269745	199275296	NONE	3	5	1	3	338843	-1.08596	4.88687	1.19971	0.27338	0.385832	0.413602	chr1:198903529-199300296
15045	chr2	9231640	9238921	ASAP2 (+28516)	chr2	9284462	9289742	NONE	3	5	1	3	51821	-1.08596	4.88687	1.19971	0.27338	0.385832	0.413602	chr2:9206640-9314742
36844	chr6	52501998	52521147	NONE	chr6	52593476	52599611	TRAM2 (-19629)	3	5	1	3	84971	-1.08596	4.88687	1.19971	0.27338	0.385832	0.413602	chr6:52476998-52624611
69843	chr13	44310881	44315298	NONE	chr13	44330201	44333761	SERP2 (-41861)	3	5	1	3	18891	-1.08596	4.88687	1.19971	0.27338	0.385832	0.413602	chr13:44285881-44358761
6743	chr1	109196202	109199690	SARS (-16036)	chr1	109272844	109285033	PSRC1 (+4229), CELSR2 (+28920)	2	4	2	1	80992	-1.08568	4.64532	1.00467	0.316183	0.43296	0.363552	chr1:109171202-109310033
9757	chr1	162053863	162056561	OLFML2B (-31572), NOS1AP (-14564)	chr1	162244219	162252066	NONE	2	4	2	1	192930	-1.08568	4.64532	1.00467	0.316183	0.43296	0.363552	chr1:162028863-162277066
23017	chr3	49354275	49364650	GPX1 (-863)	chr3	49459098	49473411	NICN1 (-36929), DAG1 (-3877)	2	4	2	1	106792	-1.08568	4.64532	1.00467	0.316183	0.43296	0.363552	chr3:49329275-49498411
24913	chr3	113230356	113233232	BOC (+19266)	chr3	113274113	113278262	NONE	2	4	2	1	44393	-1.08568	4.64532	1.00467	0.316183	0.43296	0.363552	chr3:113205356-113303262
36998	chr6	63570114	63575726	PTP4A1 (+908)	chr6	63802546	63809009	NONE	2	4	2	1	232857	-1.08568	4.64532	1.00467	0.316183	0.43296	0.363552	chr6:63545114-63834009
53033	chr10	69220827	69228154	HK1 (-45509), HKDC1 (+4188)	chr10	69240383	69244099	HK1 (-27759), HKDC1 (+21938)	2	4	2	1	17750	-1.08568	4.64532	1.00467	0.316183	0.43296	0.363552	chr10:69195827-69269099
64037	chr12	46429158	46433599	NONE	chr12	46544912	46559590	NONE	2	4	2	1	120872	-1.08568	4.64532	1.00467	0.316183	0.43296	0.363552	chr12:46404158-46584590
69540	chr13	33228219	33234059	NONE	chr13	33248572	33253803	STARD13 (+34567)	2	4	2	1	20048	-1.08568	4.64532	1.00467	0.316183	0.43296	0.363552	chr13:33203219-33278803
71035	chr13	108901515	108903793	NONE	chr13	108911902	108917425	NONE	2	4	2	1	12009	-1.08568	4.64532	1.00467	0.316183	0.43296	0.363552	chr13:108876515-108942425
78297	chr16	31031421	31035128	STX1B (-22614), STX4 (-216)	chr16	31063988	31076697	ZNF668 (-5288), ZNF646 (-4079)	2	4	2	1	37068	-1.08568	4.64532	1.00467	0.316183	0.43296	0.363552	chr16:31006421-31101697
79488	chr16	70378987	70384615	ST3GAL2 (+18837), DDX19A (+34972)	chr16	70426218	70440425	ST3GAL2 (-32684), FUK (-21099)	2	4	2	1	51520	-1.08568	4.64532	1.00467	0.316183	0.43296	0.363552	chr16:70353987-70465425
91277	chr19	46859007	46868684	AP2S1 (-13530)	chr19	47102789	47115213	ZC3H4 (+4751)	2	4	2	1	245155	-1.08568	4.64532	1.00467	0.316183	0.43296	0.363552	chr19:46834007-47140213
92180	chr20	1387985	1394089	ENSG00000274322 (+2059)	chr20	1398367	1403799	FKBP1A (-7921)	2	4	2	1	10046	-1.08568	4.64532	1.00467	0.316183	0.43296	0.363552	chr20:1362985-1428799
95301	chr20	49913019	49918962	RNF114 (-20357), SPATA2 (-2252)	chr20	49981894	49992150	SNAI1 (+4023)	2	4	2	1	71031	-1.08568	4.64532	1.00467	0.316183	0.43296	0.363552	chr20:49888019-50017150
34761	chr5	154307570	154311522	NONE	chr5	154363445	154371100	NONE	8	2	1	4	57726	-1.08498	5.08837	1.36318	0.242986	0.349277	0.456831	chr5:154282570-154396100
11678	chr1	201443077	201470257	TNNI1 (-34921), PHLDA3 (+12517)	chr1	201510675	201513808	CSRP1 (-2786)	11	12	9	3	55574	-1.08482	5.98657	2.05918	0.151292	0.229461	0.639292	chr1:201418077-201538808
13448	chr1	224509407	224512227	NONE	chr1	224538623	224546545	NONE	4	4	1	3	31767	-1.08428	4.8861	1.19607	0.274109	0.386806	0.412507	chr1:224484407-224571545
24803	chr3	111744671	111751456	NONE	chr3	111760016	111762651	NONE	4	4	1	3	13270	-1.08428	4.8861	1.19607	0.274109	0.386806	0.412507	chr3:111719671-111787651
27061	chr3	196267229	196269809	PCYT1A (+19194)	chr3	196277789	196282376	PCYT1A (+7630)	4	4	1	3	11563	-1.08428	4.8861	1.19607	0.274109	0.386806	0.412507	chr3:196242229-196307376
32659	chr5	120352831	120356359	NONE	chr5	120385845	120389854	NONE	4	4	1	3	33254	-1.08428	4.8861	1.19607	0.274109	0.386806	0.412507	chr5:120327831-120414854
50546	chr9	115937241	115947388	NONE	chr9	115964009	115966676	NONE	4	4	1	3	23028	-1.08428	4.8861	1.19607	0.274109	0.386806	0.412507	chr9:115912241-115991676
60034	chr11	86473310	86475720	NONE	chr11	86481144	86487090	NONE	4	4	1	3	9602	-1.08428	4.8861	1.19607	0.274109	0.386806	0.412507	chr11:86448310-86512090
80159	chr16	87196539	87201047	NONE	chr16	87205337	87208707	NONE	4	4	1	3	8229	-1.08428	4.8861	1.19607	0.274109	0.386806	0.412507	chr16:87171539-87233707
992	chr1	12131015	12134560	TNFRSF1B (-34215)	chr1	12160699	12163115	TNFRSF1B (-5096)	3	3	2	1	29119	-1.08382	4.64449	1.00133	0.316988	0.433884	0.362627	chr1:12106015-12188115
1307	chr1	16171843	16178649	EPHA2 (-19159), ARHGEF19 (+37363)	chr1	16187594	16190412	EPHA2 (-32916), ARHGEF19 (+23606)	3	3	2	1	13757	-1.08382	4.64449	1.00133	0.316988	0.433884	0.362627	chr1:16146843-16215412
2136	chr1	24017608	24024059	SRSF10 (-40515)	chr1	24034917	24038546	NONE	3	3	2	1	15898	-1.08382	4.64449	1.00133	0.316988	0.433884	0.362627	chr1:23992608-24063546
4583	chr1	41873814	41886198	HIVEP3 (+38492)	chr1	41944038	41948479	HIVEP3 (-27761)	3	3	2	1	66252	-1.08382	4.64449	1.00133	0.316988	0.433884	0.362627	chr1:41848814-41973479
14081	chr1	232367833	232380219	NONE	chr1	232469784	232474382	NONE	3	3	2	1	98057	-1.08382	4.64449	1.00133	0.316988	0.433884	0.362627	chr1:232342833-232499382
15144	chr2	9674261	9678663	YWHAQ (-45846)	chr2	9689265	9691711	NONE	3	3	2	1	14026	-1.08382	4.64449	1.00133	0.316988	0.433884	0.362627	chr2:9649261-9716711
15974	chr2	28609304	28612944	NONE	chr2	28641966	28646206	NONE	3	3	2	1	32962	-1.08382	4.64449	1.00133	0.316988	0.433884	0.362627	chr2:28584304-28671206
19248	chr2	132414690	132417901	GPR39 (-278)	chr2	132436857	132443718	GPR39 (+23714)	3	3	2	1	23992	-1.08382	4.64449	1.00133	0.316988	0.433884	0.362627	chr2:132389690-132468718
25370	chr3	127732626	127739925	NONE	chr3	127812861	127816482	MGLL (+8210)	3	3	2	1	78396	-1.08382	4.64449	1.00133	0.316988	0.433884	0.362627	chr3:127707626-127841482
36894	chr6	53047053	53049789	ICK (+13381)	chr6	53060613	53062351	ICK (+320)	3	3	2	1	13061	-1.08382	4.64449	1.00133	0.316988	0.433884	0.362627	chr6:53022053-53087351
39793	chr7	41132411	41136933	NONE	chr7	41146528	41149994	NONE	3	3	2	1	13589	-1.08382	4.64449	1.00133	0.316988	0.433884	0.362627	chr7:41107411-41174994
50467	chr9	115102422	115122618	TNC (+5737)	chr9	115667003	115676040	NONE	3	3	2	1	559001	-1.08382	4.64449	1.00133	0.316988	0.433884	0.362627	chr9:115077422-115701040
60120	chr11	86636666	86646753	ME3 (+30926)	chr11	86692499	86697699	ME3 (-22463)	3	3	2	1	53389	-1.08382	4.64449	1.00133	0.316988	0.433884	0.362627	chr11:86611666-86722699
60971	chr11	114396459	114402939	RBM7 (-830)	chr11	114438968	114441640	REXO2 (+918)	3	3	2	1	40605	-1.08382	4.64449	1.00133	0.316988	0.433884	0.362627	chr11:114371459-114466640
66712	chr12	75875735	75879771	NONE	chr12	75973676	75988112	NONE	3	3	2	1	103141	-1.08382	4.64449	1.00133	0.316988	0.433884	0.362627	chr12:75850735-76013112
92793	chr20	16572237	16576498	KIF16B (-935)	chr20	16707618	16715769	SNRPB2 (-18290)	3	3	2	1	137326	-1.08382	4.64449	1.00133	0.316988	0.433884	0.362627	chr20:16547237-16740769
95484	chr20	50255029	50262195	NONE	chr20	50282943	50287692	NONE	3	3	2	1	26705	-1.08382	4.64449	1.00133	0.316988	0.433884	0.362627	chr20:50230029-50312692
79089	chr16	68657289	68661751	CDH3 (+14684)	chr16	68663104	68670736	CDH3 (+22084)	47	24	22	15	7400	-1.08284	7.42523	2.82175	0.092995	0.183423	0.736545	chr16:68632289-68695736
789	chr1	8895753	8907131	CA6 (-44445), ENO1 (-22752)	chr1	8940006	8943826	CA6 (-3971)	4	2	2	1	40474	-1.08196	4.64367	0.998003	0.317794	0.434837	0.361673	chr1:8870753-8968826
1198	chr1	15679155	15685768	PLEKHM2 (-1870), RSC1A1 (+22593)	chr1	15702271	15705536	SLC25A34 (-32501), PLEKHM2 (+19572)	4	2	2	1	21442	-1.08196	4.64367	0.998003	0.317794	0.434837	0.361673	chr1:15654155-15730536
13891	chr1	229662121	229666311	URB2 (+37982)	chr1	230100716	230108041	GALNT2 (+37170)	4	2	2	1	440162	-1.08196	4.64367	0.998003	0.317794	0.434837	0.361673	chr1:229637121-230133041
14608	chr1	238605114	238608990	NONE	chr1	238638551	238643079	NONE	4	2	2	1	33763	-1.08196	4.64367	0.998003	0.317794	0.434837	0.361673	chr1:238580114-238668079
16198	chr2	36355262	36359987	CRIM1 (+1699)	chr2	36559981	36570828	FEZ2 (+32786)	4	2	2	1	207780	-1.08196	4.64367	0.998003	0.317794	0.434837	0.361673	chr2:36330262-36595828
24106	chr3	69078948	69098482	ARL6IP5 (+3771), LMOD3 (+33851)	chr3	69416481	69423173	FRMD4B (-33754)	4	2	2	1	331112	-1.08196	4.64367	0.998003	0.317794	0.434837	0.361673	chr3:69053948-69448173
24815	chr3	111760016	111762651	NONE	chr3	111767082	111770621	NONE	4	2	2	1	7518	-1.08196	4.64367	0.998003	0.317794	0.434837	0.361673	chr3:111735016-111795621
28020	chr4	38750009	38754911	TLR10 (+30498)	chr4	38757858	38760399	TLR10 (+23829)	4	2	2	1	6668	-1.08196	4.64367	0.998003	0.317794	0.434837	0.361673	chr4:38725009-38785399
29521	chr4	181657719	181664380	NONE	chr4	181680907	181683281	NONE	4	2	2	1	21044	-1.08196	4.64367	0.998003	0.317794	0.434837	0.361673	chr4:181632719-181708281
37942	chr6	150864525	150868037	MTHFD1L (+602)	chr6	150880313	150885221	MTHFD1L (+17088)	4	2	2	1	16486	-1.08196	4.64367	0.998003	0.317794	0.434837	0.361673	chr6:150839525-150910221
38809	chr7	16987909	16993196	NONE	chr7	17137864	17146242	NONE	4	2	2	1	151500	-1.08196	4.64367	0.998003	0.317794	0.434837	0.361673	chr7:16962909-17171242
47203	chr9	4507615	4510620	SLC1A1 (+18674)	chr9	4527639	4533178	SLC1A1 (+39965)	4	2	2	1	21291	-1.08196	4.64367	0.998003	0.317794	0.434837	0.361673	chr9:4482615-4558178
50705	chr9	121119599	121123549	CNTRL (+46562)	chr9	121267154	121308916	GSN (-11758)	4	2	2	1	166461	-1.08196	4.64367	0.998003	0.317794	0.434837	0.361673	chr9:121094599-121333916
53349	chr10	77526745	77533242	NONE	chr10	77627232	77632626	KCNMA1 (+7846)	4	2	2	1	99935	-1.08196	4.64367	0.998003	0.317794	0.434837	0.361673	chr10:77501745-77657626
62730	chr12	12755145	12761535	APOLD1 (+32409)	chr12	12832825	12842212	DDX47 (+24173)	4	2	2	1	79178	-1.08196	4.64367	0.998003	0.317794	0.434837	0.361673	chr12:12730145-12867212
73352	chr15	39245470	39255393	NONE	chr15	39585082	39599694	THBS1 (+11295)	4	2	2	1	341956	-1.08196	4.64367	0.998003	0.317794	0.434837	0.361673	chr15:39220470-39624694
78543	chr16	55478527	55481988	LPCAT2 (-28740), MMP2 (+1287)	chr16	55497195	55504873	LPCAT2 (-7964), MMP2 (+22063)	4	2	2	1	20776	-1.08196	4.64367	0.998003	0.317794	0.434837	0.361673	chr16:55453527-55529873
78637	chr16	57243532	57246578	ARL2BP (-43)	chr16	57259072	57262645	ARL2BP (+15761), PLLP (+23828)	4	2	2	1	15803	-1.08196	4.64367	0.998003	0.317794	0.434837	0.361673	chr16:57218532-57287645
86313	chr18	3260249	3264620	MYL12B (+18)	chr18	3600686	3607848	NONE	4	2	2	1	341832	-1.08196	4.64367	0.998003	0.317794	0.434837	0.361673	chr18:3235249-3632848
96017	chr20	53578241	53598126	ZNF217 (+5655)	chr20	53678345	53681299	NONE	4	2	2	1	91638	-1.08196	4.64367	0.998003	0.317794	0.434837	0.361673	chr20:53553241-53706299
7037	chr1	114111575	114115652	SYT6 (+39303)	chr1	114122022	114124717	SYT6 (+29547)	0	8	0	4	9756	-1.08128	4.89283	1.18952	0.275426	0.388616	0.41048	chr1:114086575-114149717
71783	chr14	49879426	49884001	NEMF (-28511), ARF6 (-11378)	chr14	49891463	49895442	ARF6 (+361)	0	8	0	4	11739	-1.08128	4.89283	1.18952	0.275426	0.388616	0.41048	chr14:49854426-49920442
63114	chr12	22720522	22724846	NONE	chr12	22739424	22742551	NONE	6	2	1	3	18303	-1.08091	4.88456	1.18881	0.27557	0.388791	0.410284	chr12:22695522-22767551
69558	chr13	33258121	33265738	STARD13 (+23825)	chr13	33540676	33545777	NONE	6	2	1	3	281297	-1.08091	4.88456	1.18881	0.27557	0.388791	0.410284	chr13:33233121-33570777
87034	chr18	79457570	79462399	NONE	chr18	79495458	79498507	NONE	6	2	1	3	36998	-1.08091	4.88456	1.18881	0.27557	0.388791	0.410284	chr18:79432570-79523507
43239	chr7	151458404	151462477	NONE	chr7	151465307	151473466	NONE	13	18	7	9	8946	-1.08015	6.35381	2.27032	0.131873	0.202715	0.693114	chr7:151433404-151498466
263	chr1	6266029	6276188	GPR153 (-10134)	chr1	6341236	6345034	ACOT7 (+42678)	5	1	2	1	72026	-1.0801	4.64284	0.99468	0.318601	0.435809	0.360703	chr1:6241029-6370034
7539	chr1	149960619	149968735	MTMR11 (-27810), OTUD7B (+45999)	chr1	149985787	149988463	OTUD7B (+23551)	5	1	2	1	22448	-1.0801	4.64284	0.99468	0.318601	0.435809	0.360703	chr1:149935619-150013463
15296	chr2	12056658	12061313	NONE	chr2	12166482	12171934	NONE	5	1	2	1	110222	-1.0801	4.64284	0.99468	0.318601	0.435809	0.360703	chr2:12031658-12196934
15946	chr2	28246414	28251741	NONE	chr2	28389260	28401475	FOSL2 (+2510)	5	1	2	1	146290	-1.0801	4.64284	0.99468	0.318601	0.435809	0.360703	chr2:28221414-28426475
19580	chr2	158994252	159001240	TANC1 (+29075)	chr2	159051907	159056704	NONE	5	1	2	1	56559	-1.0801	4.64284	0.99468	0.318601	0.435809	0.360703	chr2:158969252-159081704
22672	chr3	48184519	48189902	CDC25A (+1145)	chr3	48240121	48249903	ZNF589 (+3912)	5	1	2	1	57801	-1.0801	4.64284	0.99468	0.318601	0.435809	0.360703	chr3:48159519-48274903
30848	chr5	56317120	56322014	NONE	chr5	56338872	56342521	NONE	5	1	2	1	21129	-1.0801	4.64284	0.99468	0.318601	0.435809	0.360703	chr5:56292120-56367521
43464	chr8	11786057	11789558	FDFT1 (-7765), NEIL2 (+18069)	chr8	11801423	11812158	FDFT1 (+11218)	5	1	2	1	18983	-1.0801	4.64284	0.99468	0.318601	0.435809	0.360703	chr8:11761057-11837158
62453	chr12	8677520	8682564	RIMKLB (-17880), MFAP5 (-17230)	chr12	8696245	8699791	RIMKLB (+96)	5	1	2	1	17976	-1.0801	4.64284	0.99468	0.318601	0.435809	0.360703	chr12:8652520-8724791
69807	chr13	44236537	44238466	NONE	chr13	44241328	44246799	NONE	5	1	2	1	6562	-1.0801	4.64284	0.99468	0.318601	0.435809	0.360703	chr13:44211537-44271799
88769	chr19	14321833	14324479	NONE	chr19	14352032	14357131	ADGRE5 (-26862)	5	1	2	1	31425	-1.0801	4.64284	0.99468	0.318601	0.435809	0.360703	chr19:14296833-14382131
92496	chr20	5917079	5921574	CHGB (+7897), TRMT6 (+31209)	chr20	5949152	5952129	TRMT6 (-105), MCM8 (-11)	5	1	2	1	31314	-1.0801	4.64284	0.99468	0.318601	0.435809	0.360703	chr20:5892079-5977129
98825	chrX	29633409	29635480	NONE	chrX	29658757	29667973	NONE	5	1	2	1	28920	-1.0801	4.64284	0.99468	0.318601	0.435809	0.360703	chrX:29608409-29692973
70399	chr13	79932516	79941819	NONE	chr13	79984021	79997382	NONE	26	11	8	11	53534	-1.07988	6.57029	2.39723	0.12155	0.187286	0.727495	chr13:79907516-80022382
70419	chr13	79984021	79997382	NONE	chr13	80358291	80364636	SPRY2 (-21805)	7	1	1	3	370762	-1.07923	4.88378	1.18519	0.276302	0.389791	0.409168	chr13:79959021-80389636
6272	chr1	84602060	84605680	CTBS (-29406)	chr1	84617746	84621831	CTBS (-45325)	0	6	1	2	15918	-1.07911	4.65088	0.992848	0.319047	0.436347	0.360168	chr1:84577060-84646831
20031	chr2	197432645	197436953	SF3B1 (+292)	chr2	197452098	197455575	HSPE1 (-46157), COQ10B (+414)	0	6	1	2	19037	-1.07911	4.65088	0.992848	0.319047	0.436347	0.360168	chr2:197407645-197480575
37998	chr6	154393328	154400680	NONE	chr6	154476723	154484481	CNKSR3 (+30057)	0	6	1	2	83598	-1.07911	4.65088	0.992848	0.319047	0.436347	0.360168	chr6:154368328-154509481
16754	chr2	43756913	43761540	DYNC2LI1 (-14855)	chr2	43790410	43794320	DYNC2LI1 (+18283), ABCG5 (+46454)	6	0	2	1	33138	-1.07824	4.64202	0.991365	0.319409	0.436794	0.359723	chr2:43731913-43819320
16879	chr2	46845827	46858189	NONE	chr2	47062671	47090461	NONE	6	0	2	1	224558	-1.07824	4.64202	0.991365	0.319409	0.436794	0.359723	chr2:46820827-47115461
17574	chr2	61947943	61953034	COMMD1 (+44842)	chr2	62408507	62412841	NONE	6	0	2	1	460185	-1.07824	4.64202	0.991365	0.319409	0.436794	0.359723	chr2:61922943-62437841
25876	chr3	141329424	141338842	NONE	chr3	141360311	141362206	ZBTB38 (-26553)	6	0	2	1	27125	-1.07824	4.64202	0.991365	0.319409	0.436794	0.359723	chr3:141304424-141387206
28240	chr4	47530047	47533911	ATP10D (+46691)	chr4	47564105	47566451	NONE	6	0	2	1	33299	-1.07824	4.64202	0.991365	0.319409	0.436794	0.359723	chr4:47505047-47591451
69992	chr13	47852116	47854159	NONE	chr13	47857631	47860227	NONE	6	0	2	1	5791	-1.07824	4.64202	0.991365	0.319409	0.436794	0.359723	chr13:47827116-47885227
6678	chr1	103105765	103107838	COL11A1 (+1689)	chr1	103109639	103114672	COL11A1 (-3665)	8	0	1	3	5354	-1.07755	4.88301	1.18157	0.277036	0.390809	0.408035	chr1:103080765-103139672
10777	chr1	178606446	178619055	NONE	chr1	179052412	179063878	TOR3A (-23232), FAM20B (+32249)	8	0	1	3	445394	-1.07755	4.88301	1.18157	0.277036	0.390809	0.408035	chr1:178581446-179088878
9290	chr1	157991250	158028503	KIRREL1 (+16267)	chr1	158998237	159002234	IFI16 (-9656)	1	5	1	2	990359	-1.07725	4.65005	0.989527	0.319858	0.43733	0.359191	chr1:157966250-159027234
19436	chr2	152419105	152423589	NONE	chr2	152461015	152473073	NONE	1	5	1	2	45697	-1.07725	4.65005	0.989527	0.319858	0.43733	0.359191	chr2:152394105-152498073
30896	chr5	56439929	56442602	NONE	chr5	56447207	56453046	NONE	1	5	1	2	8861	-1.07725	4.65005	0.989527	0.319858	0.43733	0.359191	chr5:56414929-56478046
42833	chr7	134688525	134697009	BPGM (+45936)	chr7	134736612	134739733	CALD1 (-41477)	1	5	1	2	45405	-1.07725	4.65005	0.989527	0.319858	0.43733	0.359191	chr7:134663525-134764733
52349	chr10	17205187	17207817	VIM (-21757), TRDMT1 (-4820)	chr10	17225635	17239855	VIM (+4486)	1	5	1	2	26243	-1.07725	4.65005	0.989527	0.319858	0.43733	0.359191	chr10:17180187-17264855
60909	chr11	112118730	112123580	SDHD (+34331), IL18 (+42962)	chr11	112127263	112130274	IL18 (+35348), SDHD (+41945)	1	5	1	2	7613	-1.07725	4.65005	0.989527	0.319858	0.43733	0.359191	chr11:112093730-112155274
69868	chr13	44709375	44717456	NONE	chr13	44916004	44923836	NONE	1	5	1	2	206504	-1.07725	4.65005	0.989527	0.319858	0.43733	0.359191	chr13:44684375-44948836
98602	chrX	15141404	15143980	NONE	chrX	15150299	15152923	NONE	1	5	1	2	8919	-1.07725	4.65005	0.989527	0.319858	0.43733	0.359191	chrX:15116404-15177923
64566	chr12	50239983	50245041	LIMA1 (+40994)	chr12	50253801	50255503	LIMA1 (+28854)	3	5	0	4	12140	-1.07623	4.89051	1.17865	0.27763	0.391625	0.407129	chr12:50214983-50280503
575	chr1	8112479	8126488	NONE	chr1	8236596	8240426	NONE	2	4	1	2	119027	-1.07538	4.64923	0.986213	0.32067	0.438241	0.358287	chr1:8087479-8265426
9830	chr1	162346975	162354883	SPATA46 (+25941)	chr1	162380122	162383212	SPATA46 (-4797), SH2D1B (+30459)	2	4	1	2	30738	-1.07538	4.64923	0.986213	0.32067	0.438241	0.358287	chr1:162321975-162408212
10958	chr1	181116654	181120640	IER5 (+29935)	chr1	181138431	181143135	NONE	2	4	1	2	22136	-1.07538	4.64923	0.986213	0.32067	0.438241	0.358287	chr1:181091654-181168135
12901	chr1	214424073	214430751	NONE	chr1	214546230	214554065	PTPN14 (+1075)	2	4	1	2	122735	-1.07538	4.64923	0.986213	0.32067	0.438241	0.358287	chr1:214399073-214579065
14280	chr1	234654633	234661354	IRF2BP2 (-48469)	chr1	234973292	234988820	NONE	2	4	1	2	323062	-1.07538	4.64923	0.986213	0.32067	0.438241	0.358287	chr1:234629633-235013820
24917	chr3	113274113	113278262	NONE	chr3	113285424	113288630	NONE	2	4	1	2	10839	-1.07538	4.64923	0.986213	0.32067	0.438241	0.358287	chr3:113249113-113313630
27553	chr4	15000058	15006538	CPEB2 (+624)	chr4	15032939	15037078	CPEB2 (+32335)	2	4	1	2	31710	-1.07538	4.64923	0.986213	0.32067	0.438241	0.358287	chr4:14975058-15062078
29576	chr4	183467626	183471913	ING2 (-35224), CDKN2AIP (+25179)	chr4	183502491	183507509	ING2 (+6)	2	4	1	2	35230	-1.07538	4.64923	0.986213	0.32067	0.438241	0.358287	chr4:183442626-183532509
39046	chr7	23251793	23256143	MALSU1 (-45232), GPNMB (+7271)	chr7	23343765	23362816	NONE	2	4	1	2	99322	-1.07538	4.64923	0.986213	0.32067	0.438241	0.358287	chr7:23226793-23387816
40044	chr7	44844591	44849720	H2AFV (+907)	chr7	44881085	44887516	H2AFV (-36238), PURB (+1060)	2	4	1	2	37145	-1.07538	4.64923	0.986213	0.32067	0.438241	0.358287	chr7:44819591-44912516
42783	chr7	131104514	131112743	NONE	chr7	131186494	131191738	NONE	2	4	1	2	80487	-1.07538	4.64923	0.986213	0.32067	0.438241	0.358287	chr7:131079514-131216738
46430	chr8	129549530	129554844	NONE	chr8	129625948	129630363	NONE	2	4	1	2	75968	-1.07538	4.64923	0.986213	0.32067	0.438241	0.358287	chr8:129524530-129655363
46686	chr8	140462588	140465986	CHRAC1 (-47011), TRAPPC9 (-5708)	chr8	140509045	140513460	CHRAC1 (-45)	2	4	1	2	46965	-1.07538	4.64923	0.986213	0.32067	0.438241	0.358287	chr8:140437588-140538460
48323	chr9	34325885	34330911	KIF24 (-17027), NUDT2 (-1108)	chr9	34333215	34337103	NUDT2 (+5653), KIAA1161 (+41694)	2	4	1	2	6761	-1.07538	4.64923	0.986213	0.32067	0.438241	0.358287	chr9:34300885-34362103
53044	chr10	69437454	69440375	TACR2 (-22048), TSPAN15 (-12558)	chr10	69444787	69449023	TACR2 (-30038), TSPAN15 (-4568)	2	4	1	2	7990	-1.07538	4.64923	0.986213	0.32067	0.438241	0.358287	chr10:69412454-69474023
53642	chr10	80406350	80414525	TSPAN14 (-43728), FAM213A (+1945)	chr10	80485625	80512958	TSPAN14 (+45126)	2	4	1	2	88854	-1.07538	4.64923	0.986213	0.32067	0.438241	0.358287	chr10:80381350-80537958
62940	chr12	15682084	15693182	NONE	chr12	15776238	15782489	EPS8 (+10212)	2	4	1	2	91730	-1.07538	4.64923	0.986213	0.32067	0.438241	0.358287	chr12:15657084-15807489
65860	chr12	57830985	57840256	AVIL (-19150), CTDSP2 (+11118)	chr12	57886409	57891493	CTDSP2 (-42212)	2	4	1	2	53330	-1.07538	4.64923	0.986213	0.32067	0.438241	0.358287	chr12:57805985-57916493
72869	chr14	105479473	105483518	CRIP1 (-4821), CRIP2 (+8534)	chr14	105487913	105493268	C14orf80 (-658), CRIP1 (+4274)	2	4	1	2	9095	-1.07538	4.64923	0.986213	0.32067	0.438241	0.358287	chr14:105454473-105518268
76524	chr15	98712232	98723347	NONE	chr15	98796187	98804508	NONE	2	4	1	2	82558	-1.07538	4.64923	0.986213	0.32067	0.438241	0.358287	chr15:98687232-98829508
79278	chr16	69395097	69400356	CYB5B (-26868), TERF2 (-11739)	chr16	69422015	69425831	TERF2 (-37935), CYB5B (-672)	2	4	1	2	26196	-1.07538	4.64923	0.986213	0.32067	0.438241	0.358287	chr16:69370097-69450831
80940	chr17	9873701	9882632	RCVRN (+27454)	chr17	9899371	9902773	RCVRN (+4549)	2	4	1	2	22905	-1.07538	4.64923	0.986213	0.32067	0.438241	0.358287	chr17:9848701-9927773
92725	chr20	11994380	11998232	NONE	chr20	12111146	12117525	NONE	2	4	1	2	118029	-1.07538	4.64923	0.986213	0.32067	0.438241	0.358287	chr20:11969380-12142525
18085	chr2	70546022	70556158	TGFA (+2548)	chr2	70591581	70599320	TGFA (-41813)	20	11	7	9	44360	-1.07455	6.3507	2.24701	0.133873	0.205691	0.686784	chr2:70521022-70624320
4540	chr1	41782322	41785906	NONE	chr1	41887796	41906085	HIVEP3 (+21557)	3	3	1	2	112826	-1.07352	4.6484	0.982907	0.321482	0.439218	0.35732	chr1:41757322-41931085
12810	chr1	212481393	212490309	NONE	chr1	212594734	212597899	ATF3 (-12353)	3	3	1	2	110465	-1.07352	4.6484	0.982907	0.321482	0.439218	0.35732	chr1:212456393-212622899
14650	chr1	239812876	239818511	NONE	chr1	239877357	239886007	NONE	3	3	1	2	65988	-1.07352	4.6484	0.982907	0.321482	0.439218	0.35732	chr1:239787876-239911007
18553	chr2	85892401	85896164	ST3GAL5 (-5228)	chr2	85910611	85915228	ST3GAL5 (-23865)	3	3	1	2	18637	-1.07352	4.6484	0.982907	0.321482	0.439218	0.35732	chr2:85867401-85940228
23992	chr3	64183236	64192777	PRICKLE2 (+37474)	chr3	64340837	64346971	NONE	3	3	1	2	155897	-1.07352	4.6484	0.982907	0.321482	0.439218	0.35732	chr3:64158236-64371971
27829	chr4	26317457	26324128	RBPJ (+1083)	chr4	26332886	26335244	RBPJ (+14355)	3	3	1	2	13272	-1.07352	4.6484	0.982907	0.321482	0.439218	0.35732	chr4:26292457-26360244
30134	chr5	14913049	14920741	ANKH (-45117)	chr5	15003274	15011576	NONE	3	3	1	2	90530	-1.07352	4.6484	0.982907	0.321482	0.439218	0.35732	chr5:14888049-15036576
35403	chr5	179696983	179700887	MAML1 (-33915), CANX (+29)	chr5	179758948	179770974	LTC4S (-29025), MAML1 (+32111)	3	3	1	2	66026	-1.07352	4.6484	0.982907	0.321482	0.439218	0.35732	chr5:179671983-179795974
41494	chr7	99097105	99101282	SMURF1 (+44906)	chr7	99140687	99145355	SMURF1 (+1079)	3	3	1	2	43827	-1.07352	4.6484	0.982907	0.321482	0.439218	0.35732	chr7:99072105-99170355
46691	chr8	140468932	140472968	CHRAC1 (-40348), TRAPPC9 (-12371)	chr8	140509045	140513460	CHRAC1 (-45)	3	3	1	2	40302	-1.07352	4.6484	0.982907	0.321482	0.439218	0.35732	chr8:140443932-140538460
47945	chr9	21860846	21865651	NONE	chr9	22207488	22220891	NONE	3	3	1	2	350941	-1.07352	4.6484	0.982907	0.321482	0.439218	0.35732	chr9:21835846-22245891
57725	chr11	47860695	47874377	NUP160 (-19069)	chr11	48051572	48058268	NONE	3	3	1	2	187384	-1.07352	4.6484	0.982907	0.321482	0.439218	0.35732	chr11:47835695-48083268
58722	chr11	65286451	65295073	CDC42EP2 (-24056), POLA2 (+29000)	chr11	65379320	65397824	FRMD8 (+1973)	3	3	1	2	97810	-1.07352	4.6484	0.982907	0.321482	0.439218	0.35732	chr11:65261451-65422824
95786	chr20	51444938	51449145	NONE	chr20	51485216	51492053	NONE	3	3	1	2	41593	-1.07352	4.6484	0.982907	0.321482	0.439218	0.35732	chr20:51419938-51517053
97739	chr22	30205732	30214801	LIF (+36584)	chr22	30234207	30237298	LIF (+11098)	3	3	1	2	25486	-1.07352	4.6484	0.982907	0.321482	0.439218	0.35732	chr22:30180732-30262298
36851	chr6	52542671	52546218	TRAM2 (+32470)	chr6	52548228	52553681	TRAM2 (+25960)	5	3	0	4	6510	-1.07286	4.88897	1.17144	0.279105	0.393655	0.404884	chr6:52517671-52578681
69825	chr13	44248675	44250948	NONE	chr13	44427991	44438490	NONE	5	3	0	4	183429	-1.07286	4.88897	1.17144	0.279105	0.393655	0.404884	chr13:44223675-44463490
12460	chr1	206684147	206689631	MAPKAPK2 (+1852)	chr1	206885046	206907393	IL24 (-1223), IL20 (+30866)	4	2	1	2	209330	-1.07166	4.64758	0.979608	0.322296	0.440148	0.356401	chr1:206659147-206932393
29041	chr4	121666529	121672725	ANXA5 (+27486)	chr4	121687098	121692831	ANXA5 (+7148)	4	2	1	2	20337	-1.07166	4.64758	0.979608	0.322296	0.440148	0.356401	chr4:121641529-121717831
30540	chr5	43006190	43011458	ANXA2R (+34346)	chr5	43062939	43069293	ANXA2R (-22946)	4	2	1	2	57292	-1.07166	4.64758	0.979608	0.322296	0.440148	0.356401	chr5:42981190-43094293
37697	chr6	133607762	133613101	NONE	chr6	133642992	133647412	NONE	4	2	1	2	34770	-1.07166	4.64758	0.979608	0.322296	0.440148	0.356401	chr6:133582762-133672412
38840	chr7	17205348	17207615	NONE	chr7	17232222	17236950	NONE	4	2	1	2	28104	-1.07166	4.64758	0.979608	0.322296	0.440148	0.356401	chr7:17180348-17261950
39175	chr7	24819241	24829278	NONE	chr7	24947841	24950514	OSBPL3 (+31010)	4	2	1	2	124918	-1.07166	4.64758	0.979608	0.322296	0.440148	0.356401	chr7:24794241-24975514
39807	chr7	41181563	41192497	NONE	chr7	41236144	41240950	NONE	4	2	1	2	51517	-1.07166	4.64758	0.979608	0.322296	0.440148	0.356401	chr7:41156563-41265950
45683	chr8	117836191	117839142	NONE	chr8	117846226	117849606	NONE	4	2	1	2	10249	-1.07166	4.64758	0.979608	0.322296	0.440148	0.356401	chr8:117811191-117874606
55349	chr10	110406362	110416586	NONE	chr10	110458963	110461242	DUSP5 (-37735)	4	2	1	2	48628	-1.07166	4.64758	0.979608	0.322296	0.440148	0.356401	chr10:110381362-110486242
58851	chr11	65633776	65642276	SIPA1 (-2095), PCNX3 (+22253)	chr11	65658793	65665504	RELA (+945), SIPA1 (+22028)	4	2	1	2	24122	-1.07166	4.64758	0.979608	0.322296	0.440148	0.356401	chr11:65608776-65690504
61782	chr11	128447167	128452830	NONE	chr11	128517703	128526774	NONE	4	2	1	2	72240	-1.07166	4.64758	0.979608	0.322296	0.440148	0.356401	chr11:128422167-128551774
71558	chr14	23093880	23096949	ACIN1 (+199), C14orf119 (+650)	chr14	23114042	23116677	ENSG00000283654 (-10368), CEBPE (+4256)	4	2	1	2	19945	-1.07166	4.64758	0.979608	0.322296	0.440148	0.356401	chr14:23068880-23141677
74192	chr15	53306809	53310561	NONE	chr15	53320759	53324413	NONE	4	2	1	2	13901	-1.07166	4.64758	0.979608	0.322296	0.440148	0.356401	chr15:53281809-53349413
74933	chr15	67047309	67051800	SMAD3 (-16290)	chr15	67071801	67082551	SMAD3 (+11331)	4	2	1	2	27621	-1.07166	4.64758	0.979608	0.322296	0.440148	0.356401	chr15:67022309-67107551
83839	chr17	49438001	49441414	PHB (-24803)	chr17	49449884	49458114	NGFR (-41294), PHB (-39094)	4	2	1	2	14291	-1.07166	4.64758	0.979608	0.322296	0.440148	0.356401	chr17:49413001-49483114
96141	chr20	53750420	53755836	NONE	chr20	53897429	53904594	NONE	4	2	1	2	147883	-1.07166	4.64758	0.979608	0.322296	0.440148	0.356401	chr20:53725420-53929594
47178	chr9	4276058	4279248	GLIS3 (+22263)	chr9	4285539	4303631	GLIS3 (+5331)	17	14	6	10	16932	-1.07129	6.35403	2.23344	0.135053	0.207408	0.683175	chr9:4251058-4328631
82933	chr17	42777169	42784692	WNK4 (+253), COA3 (+17773)	chr17	42996381	43022961	IFI35 (+2931), VAT1 (+12747)	6	2	0	4	228740	-1.07118	4.88819	1.16785	0.279844	0.394641	0.403798	chr17:42752169-43047961
5094	chr1	48491458	48497266	SPATA6 (-22189)	chr1	48523239	48527583	NONE	5	1	1	2	31049	-1.0698	4.64675	0.976316	0.32311	0.441193	0.355371	chr1:48466458-48552583
25810	chr3	138914195	138917021	FOXL2 (+31532)	chr3	138920261	138923182	FOXL2 (+25418)	5	1	1	2	6113	-1.0698	4.64675	0.976316	0.32311	0.441193	0.355371	chr3:138889195-138948182
52294	chr10	16963973	16969849	NONE	chr10	17004694	17012168	NONE	5	1	1	2	41520	-1.0698	4.64675	0.976316	0.32311	0.441193	0.355371	chr10:16938973-17037168
57114	chr11	34974040	34980806	NONE	chr11	35029137	35037365	NONE	5	1	1	2	55828	-1.0698	4.64675	0.976316	0.32311	0.441193	0.355371	chr11:34949040-35062365
64771	chr12	52049252	52075704	ATG101 (-7493), NR4A1 (+24763)	chr12	52178763	52196301	KRT80 (+4468)	5	1	1	2	125054	-1.0698	4.64675	0.976316	0.32311	0.441193	0.355371	chr12:52024252-52221301
71960	chr14	54625558	54629891	NONE	chr14	54650806	54655441	NONE	5	1	1	2	25399	-1.0698	4.64675	0.976316	0.32311	0.441193	0.355371	chr14:54600558-54680441
72602	chr14	76945743	76964637	NONE	chr14	77312439	77322457	NGB (-46136), GSTZ1 (-3436)	5	1	1	2	362258	-1.0698	4.64675	0.976316	0.32311	0.441193	0.355371	chr14:76920743-77347457
74868	chr15	66764568	66768324	NONE	chr15	66776947	66781510	NONE	5	1	1	2	12782	-1.0698	4.64675	0.976316	0.32311	0.441193	0.355371	chr15:66739568-66806510
92678	chr20	11233415	11237185	NONE	chr20	11259243	11262827	NONE	5	1	1	2	25735	-1.0698	4.64675	0.976316	0.32311	0.441193	0.355371	chr20:11208415-11287827
85076	chr17	68771213	68781510	NONE	chr17	68819921	68824618	NONE	7	1	0	4	45908	-1.06949	4.88742	1.16426	0.280583	0.395645	0.402694	chr17:68746213-68849618
17608	chr2	62568752	62570482	NONE	chr2	62574908	62581770	NONE	0	6	0	3	8722	-1.06877	4.65479	0.974431	0.323578	0.441802	0.354773	chr2:62543752-62606770
20366	chr2	219697192	219703396	NONE	chr2	219705781	219708303	NONE	0	6	0	3	6748	-1.06877	4.65479	0.974431	0.323578	0.441802	0.354773	chr2:219672192-219733303
37018	chr6	69886879	69892586	COL19A1 (+23162)	chr6	69893880	69896313	COL19A1 (+28526)	0	6	0	3	5364	-1.06877	4.65479	0.974431	0.323578	0.441802	0.354773	chr6:69861879-69921313
95376	chr20	50102057	50117248	UBE2V1 (+6301)	chr20	50120789	50122478	UBE2V1 (-5680), TMEM189-UBE2V1 (+32003)	0	6	0	3	11981	-1.06877	4.65479	0.974431	0.323578	0.441802	0.354773	chr20:50077057-50147478
49124	chr9	78783337	78789947	NONE	chr9	78869453	78874622	NONE	6	0	1	2	85395	-1.06794	4.64593	0.973032	0.323925	0.442221	0.35436	chr9:78758337-78899622
69236	chr13	23447291	23450381	SACS (-37323)	chr13	23466329	23474538	NONE	6	0	1	2	21597	-1.06794	4.64593	0.973032	0.323925	0.442221	0.35436	chr13:23422291-23499538
31042	chr5	57431289	57438717	ACTBL2 (+47806)	chr5	57467805	57472143	ACTBL2 (+12835)	1	5	0	3	34971	-1.06691	4.65397	0.971141	0.324396	0.442833	0.35376	chr5:57406289-57497143
36057	chr6	26024495	26035937	HIST1H4B (-2964), HIST1H3B (+1844)	chr6	26214623	26221261	HIST1H3E (-6257), HIST1H2AE (+967)	1	5	0	3	187726	-1.06691	4.65397	0.971141	0.324396	0.442833	0.35376	chr6:25999495-26246261
43819	chr8	26576219	26579677	NONE	chr8	26605944	26616090	NONE	1	5	0	3	33069	-1.06691	4.65397	0.971141	0.324396	0.442833	0.35376	chr8:26551219-26641090
46361	chr8	127905159	127913941	NONE	chr8	127916359	127919356	NONE	13	8	7	4	8307	-1.06527	5.8833	1.91593	0.166306	0.250811	0.600653	chr8:127880159-127944356
5552	chr1	58544119	58548253	OMA1 (+614)	chr1	58582220	58587509	TACSTD2 (-7092)	2	4	0	3	38678	-1.06504	4.65314	0.967859	0.325215	0.443891	0.352724	chr1:58519119-58612509
14329	chr1	234955857	234958940	NONE	chr1	234960891	234965370	NONE	2	4	0	3	5732	-1.06504	4.65314	0.967859	0.325215	0.443891	0.352724	chr1:234930857-234990370
68755	chr12	123088106	123091687	PITPNM2 (+20531)	chr12	123105586	123108861	PITPNM2 (+3204)	2	4	0	3	17327	-1.06504	4.65314	0.967859	0.325215	0.443891	0.352724	chr12:123063106-123133861
72055	chr14	61471156	61473649	NONE	chr14	61557544	61571721	ENSG00000258989 (+35505)	2	4	0	3	92230	-1.06504	4.65314	0.967859	0.325215	0.443891	0.352724	chr14:61446156-61596721
63	chr1	1396291	1408723	CCNL2 (-3195), MRPL20 (+4806)	chr1	1510203	1515140	ATAD3A (+497), TMEM240 (+27685)	0	4	2	0	110164	-1.06435	4.36208	0.744245	0.388305	0.507063	0.294938	chr1:1371291-1540140
3833	chr1	35497060	35499068	NONE	chr1	35504799	35507888	NONE	0	4	2	0	8279	-1.06435	4.36208	0.744245	0.388305	0.507063	0.294938	chr1:35472060-35532888
5817	chr1	65065818	65069738	NONE	chr1	65172323	65180481	AK4 (+28572)	0	4	2	0	108624	-1.06435	4.36208	0.744245	0.388305	0.507063	0.294938	chr1:65040818-65205481
5865	chr1	66176666	66178837	NONE	chr1	66181107	66185395	NONE	0	4	2	0	5499	-1.06435	4.36208	0.744245	0.388305	0.507063	0.294938	chr1:66151666-66210395
6610	chr1	98354592	98356875	NONE	chr1	98385337	98391787	NONE	0	4	2	0	32828	-1.06435	4.36208	0.744245	0.388305	0.507063	0.294938	chr1:98329592-98416787
6636	chr1	99678745	99686687	PALMD (+36773)	chr1	99690180	99692923	PALMD (+45609)	0	4	2	0	8835	-1.06435	4.36208	0.744245	0.388305	0.507063	0.294938	chr1:99653745-99717923
21527	chr3	16057506	16075875	NONE	chr3	16263596	16268433	OXNAD1 (+816)	0	4	2	0	199324	-1.06435	4.36208	0.744245	0.388305	0.507063	0.294938	chr3:16032506-16293433
29079	chr4	124630554	124634721	NONE	chr4	124640542	124643925	NONE	0	4	2	0	9596	-1.06435	4.36208	0.744245	0.388305	0.507063	0.294938	chr4:124605554-124668925
32999	chr5	132961135	132964926	AFF4 (+603)	chr5	133050173	133054554	HSPA4 (+402)	0	4	2	0	89333	-1.06435	4.36208	0.744245	0.388305	0.507063	0.294938	chr5:132936135-133079554
33640	chr5	139786979	139789488	PSD2 (-7587)	chr5	140149426	140158929	CYSTM1 (-20464), IGIP (+28243)	0	4	2	0	365944	-1.06435	4.36208	0.744245	0.388305	0.507063	0.294938	chr5:139761979-140183929
35269	chr5	174354164	174356754	NONE	chr5	174370359	174373682	NONE	0	4	2	0	16561	-1.06435	4.36208	0.744245	0.388305	0.507063	0.294938	chr5:174329164-174398682
36397	chr6	37133053	37139578	PIM1 (-33887)	chr6	37168380	37170411	PIM1 (-807)	0	4	2	0	33080	-1.06435	4.36208	0.744245	0.388305	0.507063	0.294938	chr6:37108053-37195411
37515	chr6	117447158	117453024	DCBLD1 (-32566), ROS1 (-24236)	chr6	117481993	117484180	DCBLD1 (+430)	0	4	2	0	32995	-1.06435	4.36208	0.744245	0.388305	0.507063	0.294938	chr6:117422158-117509180
39798	chr7	41132411	41136933	NONE	chr7	41685066	41706936	INHBA (+7107)	0	4	2	0	561329	-1.06435	4.36208	0.744245	0.388305	0.507063	0.294938	chr7:41107411-41731936
42330	chr7	116510624	116513815	CAV1 (-12565), CAV2 (+12830)	chr7	116568604	116579555	CAV1 (+49295)	0	4	2	0	61860	-1.06435	4.36208	0.744245	0.388305	0.507063	0.294938	chr7:116485624-116604555
42666	chr7	130274503	130280755	CPA4 (-15524), CPA2 (+10802)	chr7	130290976	130294086	CPA4 (-622), CPA2 (+25704)	0	4	2	0	14902	-1.06435	4.36208	0.744245	0.388305	0.507063	0.294938	chr7:130249503-130319086
44169	chr8	41391713	41395033	NONE	chr8	41402911	41405310	NONE	0	4	2	0	10737	-1.06435	4.36208	0.744245	0.388305	0.507063	0.294938	chr8:41366713-41430310
45176	chr8	97258776	97263112	TSPYL5 (+17020)	chr8	97374406	97377279	NONE	0	4	2	0	114898	-1.06435	4.36208	0.744245	0.388305	0.507063	0.294938	chr8:97233776-97402279
45813	chr8	118901464	118907259	TNFRSF11B (+47838)	chr8	118923451	118926197	TNFRSF11B (+27376)	0	4	2	0	20462	-1.06435	4.36208	0.744245	0.388305	0.507063	0.294938	chr8:118876464-118951197
49190	chr9	81600035	81606097	NONE	chr9	81609188	81610991	NONE	0	4	2	0	7023	-1.06435	4.36208	0.744245	0.388305	0.507063	0.294938	chr9:81575035-81635991
49843	chr9	104988884	104997089	NONE	chr9	105060491	105066558	NONE	0	4	2	0	70538	-1.06435	4.36208	0.744245	0.388305	0.507063	0.294938	chr9:104963884-105091558
54403	chr10	97808997	97814060	SFRP5 (-39577), GOLGA7B (-38710)	chr10	97856962	97862559	GOLGA7B (+9522)	0	4	2	0	48232	-1.06435	4.36208	0.744245	0.388305	0.507063	0.294938	chr10:97783997-97887559
54461	chr10	98308592	98311001	LOXL4 (-41547)	chr10	98359730	98370840	PYROXD2 (+49899)	0	4	2	0	55488	-1.06435	4.36208	0.744245	0.388305	0.507063	0.294938	chr10:98283592-98395840
54618	chr10	99958875	99986798	DNMBP (+37082)	chr10	100037569	100039866	DNMBP (-28799), CPN1 (+43159)	0	4	2	0	65881	-1.06435	4.36208	0.744245	0.388305	0.507063	0.294938	chr10:99933875-100064866
55959	chr10	122306292	122310921	BTBD16 (+37301)	chr10	122344408	122346323	PLEKHA1 (-29330)	0	4	2	0	36759	-1.06435	4.36208	0.744245	0.388305	0.507063	0.294938	chr10:122281292-122371323
56503	chr11	12721097	12726827	TEAD1 (+49371)	chr11	12730401	12732954	NONE	0	4	2	0	7715	-1.06435	4.36208	0.744245	0.388305	0.507063	0.294938	chr11:12696097-12757954
57718	chr11	47860695	47874377	NUP160 (-19069)	chr11	47937257	47939950	PTPRJ (-41957)	0	4	2	0	71067	-1.06435	4.36208	0.744245	0.388305	0.507063	0.294938	chr11:47835695-47964950
63307	chr12	24486174	24489211	NONE	chr12	24497881	24502030	NONE	0	4	2	0	12263	-1.06435	4.36208	0.744245	0.388305	0.507063	0.294938	chr12:24461174-24527030
63493	chr12	25927387	25931022	RASSF8 (-29853)	chr12	25956312	25962159	RASSF8 (+178)	0	4	2	0	30031	-1.06435	4.36208	0.744245	0.388305	0.507063	0.294938	chr12:25902387-25987159
66559	chr12	75649938	75652654	NONE	chr12	76016467	76039428	PHLDA1 (+5984)	0	4	2	0	376651	-1.06435	4.36208	0.744245	0.388305	0.507063	0.294938	chr12:75624938-76064428
69753	chr13	42813602	42816814	NONE	chr13	42819918	42822448	NONE	0	4	2	0	5975	-1.06435	4.36208	0.744245	0.388305	0.507063	0.294938	chr13:42788602-42847448
69816	chr13	44241328	44246799	NONE	chr13	44358731	44366344	SERP2 (-11304)	0	4	2	0	118474	-1.06435	4.36208	0.744245	0.388305	0.507063	0.294938	chr13:44216328-44391344
69879	chr13	44755299	44761157	NONE	chr13	44916004	44923836	NONE	0	4	2	0	161692	-1.06435	4.36208	0.744245	0.388305	0.507063	0.294938	chr13:44730299-44948836
75727	chr15	80606784	80612641	NONE	chr15	80632476	80634647	NONE	0	4	2	0	23849	-1.06435	4.36208	0.744245	0.388305	0.507063	0.294938	chr15:80581784-80659647
76458	chr15	98547050	98550146	NONE	chr15	98645851	98654056	IGF1R (+983)	0	4	2	0	101355	-1.06435	4.36208	0.744245	0.388305	0.507063	0.294938	chr15:98522050-98679056
77023	chr16	2022348	2024514	SLC9A3R2 (-3437), NPW (+3529)	chr16	2030406	2037846	TSC2 (-13339), SLC9A3R2 (+7258)	0	4	2	0	10695	-1.06435	4.36208	0.744245	0.388305	0.507063	0.294938	chr16:1997348-2062846
80382	chr17	1709164	1719323	WDR81 (-10716), TLCD2 (-3806)	chr17	1828622	1831251	SMYD4 (-56), RPA1 (-47)	0	4	2	0	115693	-1.06435	4.36208	0.744245	0.388305	0.507063	0.294938	chr17:1684164-1856251
81937	chr17	30342846	30346786	CPD (-34089), TMIGD1 (-10769)	chr17	30374977	30380018	TMIGD1 (-43451), CPD (-1407)	0	4	2	0	32681	-1.06435	4.36208	0.744245	0.388305	0.507063	0.294938	chr17:30317846-30405018
83973	chr17	50540121	50543639	SPATA20 (-5209), EPN3 (+9337)	chr17	50546475	50548851	CACNA1G (-13797), SPATA20 (+574)	0	4	2	0	5783	-1.06435	4.36208	0.744245	0.388305	0.507063	0.294938	chr17:50515121-50573851
85059	chr17	68506194	68516465	PRKAR1A (-1049)	chr17	68758494	68760662	NONE	0	4	2	0	248248	-1.06435	4.36208	0.744245	0.388305	0.507063	0.294938	chr17:68481194-68785662
87024	chr18	76475240	76478761	ZNF516 (+18189)	chr18	76684565	76689839	NONE	0	4	2	0	210201	-1.06435	4.36208	0.744245	0.388305	0.507063	0.294938	chr18:76450240-76714839
90025	chr19	33279846	33283430	CEBPA (+20926)	chr19	33290856	33294572	CEBPA (+9850)	0	4	2	0	11076	-1.06435	4.36208	0.744245	0.388305	0.507063	0.294938	chr19:33254846-33319572
94353	chr20	43903006	43905374	TOX2 (-10674)	chr20	43952811	43958755	TOX2 (+40919)	0	4	2	0	51593	-1.06435	4.36208	0.744245	0.388305	0.507063	0.294938	chr20:43878006-43983755
97417	chr21	45362996	45368563	NONE	chr21	45377410	45379503	NONE	0	4	2	0	12677	-1.06435	4.36208	0.744245	0.388305	0.507063	0.294938	chr21:45337996-45404503
98966	chrX	46776730	46779629	SLC9A7 (-19008)	chrX	46790436	46795512	RP2 (-43966), SLC9A7 (-33802)	0	4	2	0	14794	-1.06435	4.36208	0.744245	0.388305	0.507063	0.294938	chrX:46751730-46820512
76979	chr16	1717595	1725105	MAPK8IP3 (+15130)	chr16	1741008	1749135	NME3 (+26658), MAPK8IP3 (+38852)	9	10	7	3	23721	-1.06399	5.77023	1.83395	0.175662	0.260782	0.583722	chr16:1692595-1774135
25793	chr3	138784763	138789369	PIK3CB (-27707)	chr3	138831074	138836777	NONE	3	3	0	3	46859	-1.06318	4.65232	0.964584	0.326035	0.444942	0.351696	chr3:138759763-138861777
26645	chr3	171872111	171877455	TMEM212 (+31434)	chr3	171933217	171938483	NONE	3	3	0	3	61067	-1.06318	4.65232	0.964584	0.326035	0.444942	0.351696	chr3:171847111-171963483
60863	chr11	111628317	111639093	SIK2 (+31314)	chr11	111728704	111739765	PPP2R1B (+32147)	3	3	0	3	100529	-1.06318	4.65232	0.964584	0.326035	0.444942	0.351696	chr11:111603317-111764765
75012	chr15	68350935	68357112	NONE	chr15	68381659	68386686	ITGA11 (+47989)	3	3	0	3	30149	-1.06318	4.65232	0.964584	0.326035	0.444942	0.351696	chr15:68325935-68411686
68248	chr12	114913270	114917946	NONE	chr12	114931715	114940102	NONE	11	14	5	8	20300	-1.06244	6.09545	2.03842	0.153369	0.232203	0.634132	chr12:114888270-114965102
1157	chr1	15199372	15201852	TMEM51 (+48080)	chr1	15217161	15219465	NONE	1	3	2	0	17701	-1.06226	4.3612	0.741487	0.389185	0.507063	0.294938	chr1:15174372-15244465
2007	chr1	23339599	23346535	HNRNPR (+1243)	chr1	23392085	23396432	ZNF436 (-24817), TCEA3 (+30481)	1	3	2	0	51191	-1.06226	4.3612	0.741487	0.389185	0.507063	0.294938	chr1:23314599-23421432
2891	chr1	27649306	27651939	FGR (-15346), IFI6 (+21555)	chr1	27657748	27661246	FGR (-24220), IFI6 (+12681)	1	3	2	0	8874	-1.06226	4.3612	0.741487	0.389185	0.507063	0.294938	chr1:27624306-27686246
3962	chr1	36198792	36201783	THRAP3 (-24128), MAP7D1 (+44086)	chr1	36222050	36227346	THRAP3 (+282)	1	3	2	0	24410	-1.06226	4.3612	0.741487	0.389185	0.507063	0.294938	chr1:36173792-36252346
8381	chr1	154211440	154228424	C1orf189 (-13599), C1orf43 (+674)	chr1	154404054	154409630	IL6R (+1649)	1	3	2	0	186910	-1.06226	4.3612	0.741487	0.389185	0.507063	0.294938	chr1:154186440-154434630
12565	chr1	207300582	207314563	CD55 (-13959)	chr1	207388682	207394972	NONE	1	3	2	0	84254	-1.06226	4.3612	0.741487	0.389185	0.507063	0.294938	chr1:207275582-207419972
12762	chr1	211587177	211593763	SLC30A1 (-11728)	chr1	211647203	211650016	NEK2 (+27008)	1	3	2	0	58139	-1.06226	4.3612	0.741487	0.389185	0.507063	0.294938	chr1:211562177-211675016
15281	chr2	11827663	11833217	NONE	chr2	12553580	12557865	NONE	1	3	2	0	725282	-1.06226	4.3612	0.741487	0.389185	0.507063	0.294938	chr2:11802663-12582865
18144	chr2	73827725	73832607	STAMBP (+1146)	chr2	73943245	73957584	TET3 (-35989), DGUOK (+23589)	1	3	2	0	120248	-1.06226	4.3612	0.741487	0.389185	0.507063	0.294938	chr2:73802725-73982584
20427	chr2	223535534	223539659	NONE	chr2	223547293	223551160	NONE	1	3	2	0	11630	-1.06226	4.3612	0.741487	0.389185	0.507063	0.294938	chr2:223510534-223576160
21806	chr3	30340718	30350641	NONE	chr3	30604892	30608158	TGFBR2 (-76)	1	3	2	0	260845	-1.06226	4.3612	0.741487	0.389185	0.507063	0.294938	chr3:30315718-30633158
22201	chr3	42580740	42583068	SEC22C (+58), SS18L2 (+64)	chr3	42598566	42602400	SEC22C (-18521), NKTR (-131)	1	3	2	0	18579	-1.06226	4.3612	0.741487	0.389185	0.507063	0.294938	chr3:42555740-42627400
28085	chr4	39525431	39529121	UGDH (+342)	chr4	39636083	39641497	SMIM14 (+300)	1	3	2	0	111514	-1.06226	4.3612	0.741487	0.389185	0.507063	0.294938	chr4:39500431-39666497
32477	chr5	108725592	108729972	FER (-20040)	chr5	108746551	108750528	FER (+718)	1	3	2	0	20757	-1.06226	4.3612	0.741487	0.389185	0.507063	0.294938	chr5:108700592-108775528
33040	chr5	134017406	134020332	VDAC1 (-13736)	chr5	134136022	134154358	TCF7 (+30479), SKP1 (+31848)	1	3	2	0	126321	-1.06226	4.3612	0.741487	0.389185	0.507063	0.294938	chr5:133992406-134179358
37877	chr6	148489913	148493472	NONE	chr6	148499826	148503737	NONE	1	3	2	0	10089	-1.06226	4.3612	0.741487	0.389185	0.507063	0.294938	chr6:148464913-148528737
41627	chr7	100086055	100104434	AP4M1 (-6312), COPS6 (+6291)	chr7	100427609	100437745	MEPCE (+3046), PPP1R35 (+3888)	1	3	2	0	337432	-1.06226	4.3612	0.741487	0.389185	0.507063	0.294938	chr7:100061055-100462745
46003	chr8	123516147	123523107	FBXO32 (+21579)	chr8	123706381	123710277	ANXA13 (+29073)	1	3	2	0	188702	-1.06226	4.3612	0.741487	0.389185	0.507063	0.294938	chr8:123491147-123735277
48685	chr9	37949893	37958544	NONE	chr9	38034800	38041295	SHB (+31163)	1	3	2	0	83829	-1.06226	4.3612	0.741487	0.389185	0.507063	0.294938	chr9:37924893-38066295
49675	chr9	97920936	97923554	TRMO (+325)	chr9	97979473	97986058	HEMGN (-44373), ANP32B (-595)	1	3	2	0	60520	-1.06226	4.3612	0.741487	0.389185	0.507063	0.294938	chr9:97895936-98011058
50243	chr9	112111371	112114433	NONE	chr9	112325968	112335521	PTBP3 (+2281)	1	3	2	0	217842	-1.06226	4.3612	0.741487	0.389185	0.507063	0.294938	chr9:112086371-112360521
51073	chr9	127493849	127532808	NONE	chr9	127714409	127717176	CFAP157 (+8801), PTRH1 (+9080)	1	3	2	0	202464	-1.06226	4.3612	0.741487	0.389185	0.507063	0.294938	chr9:127468849-127742176
52059	chr10	4314660	4318411	NONE	chr10	4343191	4346766	NONE	1	3	2	0	28443	-1.06226	4.3612	0.741487	0.389185	0.507063	0.294938	chr10:4289660-4371766
52701	chr10	32979331	32987839	ITGB1 (-25691)	chr10	33247411	33266255	NONE	1	3	2	0	273248	-1.06226	4.3612	0.741487	0.389185	0.507063	0.294938	chr10:32954331-33291255
53796	chr10	87840395	87847823	ATAD1 (-25949), PTEN (-19004)	chr10	88427104	88430020	NONE	1	3	2	0	584453	-1.06226	4.3612	0.741487	0.389185	0.507063	0.294938	chr10:87815395-88455020
57769	chr11	47979880	47989329	PTPRJ (+4044)	chr11	48078645	48083837	NONE	1	3	2	0	96636	-1.06226	4.3612	0.741487	0.389185	0.507063	0.294938	chr11:47954880-48108837
62160	chr12	6195069	6196975	CD9 (-3693)	chr12	6277697	6283072	PLEKHG6 (-30548)	1	3	2	0	84362	-1.06226	4.3612	0.741487	0.389185	0.507063	0.294938	chr12:6170069-6308072
64778	chr12	52049252	52075704	ATG101 (-7493), NR4A1 (+24763)	chr12	52943933	52954078	KRT18 (+42)	1	3	2	0	886527	-1.06226	4.3612	0.741487	0.389185	0.507063	0.294938	chr12:52024252-52979078
66317	chr12	67668296	67672657	DYRK2 (+21756)	chr12	67826733	67829986	NONE	1	3	2	0	157883	-1.06226	4.3612	0.741487	0.389185	0.507063	0.294938	chr12:67643296-67854986
69147	chr13	19672745	19681779	MPHOSPH8 (+43581)	chr13	19859427	19865944	ZMYM5 (+838)	1	3	2	0	185423	-1.06226	4.3612	0.741487	0.389185	0.507063	0.294938	chr13:19647745-19890944
69426	chr13	30461715	30467127	HMGB1 (+1544), UBE2L5P (+41933)	chr13	30614947	30619749	USPL1 (-435)	1	3	2	0	152927	-1.06226	4.3612	0.741487	0.389185	0.507063	0.294938	chr13:30436715-30644749
70000	chr13	48108885	48112748	MED4 (-15713)	chr13	48232507	48236976	ITM2B (+1584)	1	3	2	0	123925	-1.06226	4.3612	0.741487	0.389185	0.507063	0.294938	chr13:48083885-48261976
71971	chr14	55050244	55053456	MAPK1IP1L (+219)	chr14	55100512	55110243	LGALS3 (-23666)	1	3	2	0	53527	-1.06226	4.3612	0.741487	0.389185	0.507063	0.294938	chr14:55025244-55135243
76767	chr15	101088092	101093620	NONE	chr15	101113973	101117732	NONE	1	3	2	0	24996	-1.06226	4.3612	0.741487	0.389185	0.507063	0.294938	chr15:101063092-101142732
84884	chr17	66661157	66662926	NONE	chr17	66686789	66694258	NONE	1	3	2	0	28482	-1.06226	4.3612	0.741487	0.389185	0.507063	0.294938	chr17:66636157-66719258
90674	chr19	42849411	42854195	PSG1 (+27864)	chr19	42873937	42876939	PSG1 (+4229)	1	3	2	0	23635	-1.06226	4.3612	0.741487	0.389185	0.507063	0.294938	chr19:42824411-42901939
92608	chr20	10508074	10515565	NONE	chr20	10595507	10600555	NONE	1	3	2	0	86211	-1.06226	4.3612	0.741487	0.389185	0.507063	0.294938	chr20:10483074-10625555
94922	chr20	47789326	47798132	SULF2 (-7143)	chr20	47947362	47953604	NONE	1	3	2	0	156754	-1.06226	4.3612	0.741487	0.389185	0.507063	0.294938	chr20:47764326-47978604
14342	chr1	234973292	234988820	NONE	chr1	234996391	235000023	NONE	27	20	17	8	17151	-1.06197	6.88539	2.49045	0.114539	0.183423	0.736545	chr1:234948292-235025023
3173	chr1	30805726	30811622	NONE	chr1	30815050	30818849	NONE	14	20	11	7	8275	-1.0615	6.47394	2.27044	0.131863	0.202703	0.69314	chr1:30780726-30843849
16753	chr2	43756913	43761540	DYNC2LI1 (-14855)	chr2	43773469	43775712	DYNC2LI1 (+509)	4	2	0	3	15364	-1.06132	4.65149	0.961316	0.326855	0.445989	0.350676	chr2:43731913-43800712
57143	chr11	35029137	35037365	NONE	chr11	35098415	35105249	CD44 (-37349)	4	2	0	3	68581	-1.06132	4.65149	0.961316	0.326855	0.445989	0.350676	chr11:35004137-35130249
59067	chr11	66854674	66861873	LRFN4 (+772)	chr11	66884194	66887911	LRFN4 (+28551)	4	2	0	3	27779	-1.06132	4.65149	0.961316	0.326855	0.445989	0.350676	chr11:66829674-66912911
60937	chr11	113503251	113508699	DRD2 (-30586)	chr11	113703995	113708309	TMPRSS5 (+221)	4	2	0	3	200177	-1.06132	4.65149	0.961316	0.326855	0.445989	0.350676	chr11:113478251-113733309
76197	chr15	90360222	90365550	IQGAP1 (-25332), ZNF774 (+10641)	chr15	90386955	90391762	IQGAP1 (+1141)	4	2	0	3	26472	-1.06132	4.65149	0.961316	0.326855	0.445989	0.350676	chr15:90335222-90416762
49878	chr9	105241156	105246982	SLC44A1 (-553)	chr9	105289058	105301983	NONE	5	14	6	4	51451	-1.06125	5.7751	1.82448	0.176781	0.262233	0.581313	chr9:105216156-105326983
2014	chr1	23366899	23372917	ZNF436 (-466)	chr1	23392085	23396432	ZNF436 (-24817), TCEA3 (+30481)	2	2	2	0	24350	-1.06018	4.36032	0.738737	0.390066	0.507063	0.294938	chr1:23341899-23421432
2980	chr1	28327663	28330968	MED18 (+278)	chr1	28368523	28375736	MED18 (+43092)	2	2	2	0	42814	-1.06018	4.36032	0.738737	0.390066	0.507063	0.294938	chr1:28302663-28400736
3086	chr1	28735521	28752323	YTHDF2 (+7163)	chr1	28811403	28816340	OPRD1 (+1730)	2	2	2	0	69949	-1.06018	4.36032	0.738737	0.390066	0.507063	0.294938	chr1:28710521-28841340
3316	chr1	31572123	31585690	HCRTR1 (-38793), TINAGL1 (+2372)	chr1	31699045	31703679	COL16A1 (+2957)	2	2	2	0	122455	-1.06018	4.36032	0.738737	0.390066	0.507063	0.294938	chr1:31547123-31728679
3704	chr1	33001947	33012848	RNF19B (-42713), AK2 (+29594)	chr1	33071784	33075623	AK2 (-36712), AZIN2 (-8546)	2	2	2	0	66306	-1.06018	4.36032	0.738737	0.390066	0.507063	0.294938	chr1:32976947-33100623
5141	chr1	50966063	50983336	CDKN2C (+13955)	chr1	51260992	51269997	RNF11 (+29224)	2	2	2	0	290795	-1.06018	4.36032	0.738737	0.390066	0.507063	0.294938	chr1:50941063-51294997
9262	chr1	157132967	157140131	ETV3L (-36741), ETV3 (+1818)	chr1	157153065	157157067	ETV3 (-16699)	2	2	2	0	18517	-1.06018	4.36032	0.738737	0.390066	0.507063	0.294938	chr1:157107967-157182067
11041	chr1	183020744	183027510	LAMC1 (+667)	chr1	183227582	183232417	LAMC2 (+43712)	2	2	2	0	205872	-1.06018	4.36032	0.738737	0.390066	0.507063	0.294938	chr1:182995744-183257417
11386	chr1	188651678	188656688	NONE	chr1	188712172	188714931	NONE	2	2	2	0	59368	-1.06018	4.36032	0.738737	0.390066	0.507063	0.294938	chr1:188626678-188739931
11762	chr1	201549605	201559358	CSRP1 (-45026)	chr1	201747637	201752239	NONE	2	2	2	0	195456	-1.06018	4.36032	0.738737	0.390066	0.507063	0.294938	chr1:201524605-201777239
12049	chr1	203532586	203538292	OPTC (+41296)	chr1	203667906	203678642	ATP2B4 (+46713)	2	2	2	0	137835	-1.06018	4.36032	0.738737	0.390066	0.507063	0.294938	chr1:203507586-203703642
12123	chr1	203794351	203798182	ZBED6 (+553)	chr1	203854445	203863421	SNRPE (-2682)	2	2	2	0	62666	-1.06018	4.36032	0.738737	0.390066	0.507063	0.294938	chr1:203769351-203888421
14217	chr1	234527420	234530309	TARBP1 (-49762)	chr1	234598979	234616359	IRF2BP2 (+1856)	2	2	2	0	78804	-1.06018	4.36032	0.738737	0.390066	0.507063	0.294938	chr1:234502420-234641359
17068	chr2	48312862	48317981	FOXN2 (+712)	chr2	48342716	48348171	FOXN2 (+30734)	2	2	2	0	30022	-1.06018	4.36032	0.738737	0.390066	0.507063	0.294938	chr2:48287862-48373171
17729	chr2	64748109	64753674	NONE	chr2	64766279	64769089	NONE	2	2	2	0	16792	-1.06018	4.36032	0.738737	0.390066	0.507063	0.294938	chr2:64723109-64794089
19014	chr2	110098778	110109916	MALL (+12219)	chr2	110148233	110151076	MALL (-33089)	2	2	2	0	45307	-1.06018	4.36032	0.738737	0.390066	0.507063	0.294938	chr2:110073778-110176076
20979	chr3	9850399	9852965	RPUSD3 (-7666), CIDEC (+27130)	chr3	9862641	9866637	RPUSD3 (-20623), CIDEC (+14173)	2	2	2	0	12957	-1.06018	4.36032	0.738737	0.390066	0.507063	0.294938	chr3:9825399-9891637
22839	chr3	48916895	48920518	SLC25A20 (-19714), ARIH2 (-114)	chr3	49011561	49034320	NDUFAF3 (+1930), IMPDH2 (+6449)	2	2	2	0	104234	-1.06018	4.36032	0.738737	0.390066	0.507063	0.294938	chr3:48891895-49059320
23374	chr3	52043792	52057896	DUSP7 (+5706)	chr3	52274997	52284397	GLYCTK (-8159), WDR82 (-1054)	2	2	2	0	228853	-1.06018	4.36032	0.738737	0.390066	0.507063	0.294938	chr3:52018792-52309397
24124	chr3	69177638	69185574	NONE	chr3	69761424	69780135	MITF (+31345)	2	2	2	0	589173	-1.06018	4.36032	0.738737	0.390066	0.507063	0.294938	chr3:69152638-69805135
26021	chr3	148990804	148993069	GYG1 (+596)	chr3	149007977	149013665	GYG1 (+19480)	2	2	2	0	18884	-1.06018	4.36032	0.738737	0.390066	0.507063	0.294938	chr3:148965804-149038665
26432	chr3	159076580	159084224	NONE	chr3	159168848	159172601	NONE	2	2	2	0	90322	-1.06018	4.36032	0.738737	0.390066	0.507063	0.294938	chr3:159051580-159197601
26989	chr3	192883095	192889878	MB21D2 (+31674)	chr3	192915902	192919171	MB21D2 (+624)	2	2	2	0	31050	-1.06018	4.36032	0.738737	0.390066	0.507063	0.294938	chr3:192858095-192944171
27933	chr4	37279339	37281963	NONE	chr4	37320044	37323708	NONE	2	2	2	0	41225	-1.06018	4.36032	0.738737	0.390066	0.507063	0.294938	chr4:37254339-37348708
27953	chr4	37660317	37671370	RELL1 (+20532)	chr4	37727085	37731573	RELL1 (-42953)	2	2	2	0	63485	-1.06018	4.36032	0.738737	0.390066	0.507063	0.294938	chr4:37635317-37756573
28716	chr4	83514212	83518106	ABRAXAS1 (-30978), GPAT3 (-19755)	chr4	83534292	83539755	GPAT3 (+1110)	2	2	2	0	20864	-1.06018	4.36032	0.738737	0.390066	0.507063	0.294938	chr4:83489212-83564755
28816	chr4	95287705	95295179	NONE	chr4	95316539	95320372	NONE	2	2	2	0	27013	-1.06018	4.36032	0.738737	0.390066	0.507063	0.294938	chr4:95262705-95345372
31883	chr5	78608708	78617978	LHFPL2 (+35482)	chr5	78696427	78702419	NONE	2	2	2	0	86080	-1.06018	4.36032	0.738737	0.390066	0.507063	0.294938	chr5:78583708-78727419
35659	chr6	7669650	7674604	NONE	chr6	7689938	7693403	BMP6 (-35126)	2	2	2	0	19543	-1.06018	4.36032	0.738737	0.390066	0.507063	0.294938	chr6:7644650-7718403
37672	chr6	133096580	133103682	NONE	chr6	133239365	133246127	EYA4 (+1160)	2	2	2	0	142615	-1.06018	4.36032	0.738737	0.390066	0.507063	0.294938	chr6:133071580-133271127
38025	chr6	155092977	155096415	NONE	chr6	155258468	155281497	CLDN20 (+5970), TFB1M (+44501)	2	2	2	0	175286	-1.06018	4.36032	0.738737	0.390066	0.507063	0.294938	chr6:155067977-155306497
40235	chr7	48243466	48246348	NONE	chr7	48249666	48254288	NONE	2	2	2	0	7070	-1.06018	4.36032	0.738737	0.390066	0.507063	0.294938	chr7:48218466-48279288
40476	chr7	66843699	66850480	NONE	chr7	66919897	66924358	TMEM248 (+903)	2	2	2	0	75038	-1.06018	4.36032	0.738737	0.390066	0.507063	0.294938	chr7:66818699-66949358
47057	chr9	3523232	3529621	RFX3 (-444)	chr9	3871380	3883113	NONE	2	2	2	0	350820	-1.06018	4.36032	0.738737	0.390066	0.507063	0.294938	chr9:3498232-3908113
52584	chr10	29586641	29591800	SVIL (+45751)	chr10	29632266	29637260	SVIL (+209)	2	2	2	0	45542	-1.06018	4.36032	0.738737	0.390066	0.507063	0.294938	chr10:29561641-29662260
53444	chr10	78962985	78967698	NONE	chr10	79076438	79086576	ZMIZ1 (+12472)	2	2	2	0	116165	-1.06018	4.36032	0.738737	0.390066	0.507063	0.294938	chr10:78937985-79111576
53751	chr10	87529992	87535703	MINPP1 (+27973)	chr10	87669400	87673815	PAPSS2 (+11889)	2	2	2	0	138760	-1.06018	4.36032	0.738737	0.390066	0.507063	0.294938	chr10:87504992-87698815
55632	chr10	114622484	114626481	ABLIM1 (+33815)	chr10	114637805	114640302	ABLIM1 (+19244)	2	2	2	0	14571	-1.06018	4.36032	0.738737	0.390066	0.507063	0.294938	chr10:114597484-114665302
58318	chr11	62661868	62682830	UQCC3 (+2076), UBXN1 (+6706)	chr11	62746598	62749546	ZBTB3 (+6116), TTC9C (+19533)	2	2	2	0	75723	-1.06018	4.36032	0.738737	0.390066	0.507063	0.294938	chr11:62636868-62774546
61795	chr11	128492485	128511686	NONE	chr11	128704938	128712813	FLI1 (+15106)	2	2	2	0	206790	-1.06018	4.36032	0.738737	0.390066	0.507063	0.294938	chr11:128467485-128737813
62464	chr12	9330906	9337753	NONE	chr12	9646459	9652646	KLRB1 (-41667), CLEC2D (-20160)	2	2	2	0	315223	-1.06018	4.36032	0.738737	0.390066	0.507063	0.294938	chr12:9305906-9677646
63165	chr12	23903406	23912226	SOX5 (+41887)	chr12	24031481	24048020	NONE	2	2	2	0	131934	-1.06018	4.36032	0.738737	0.390066	0.507063	0.294938	chr12:23878406-24073020
63478	chr12	25837624	25842286	NONE	chr12	26005396	26013837	NONE	2	2	2	0	169661	-1.06018	4.36032	0.738737	0.390066	0.507063	0.294938	chr12:25812624-26038837
65358	chr12	55714923	55731802	RDH5 (+2965), CD63 (+6344)	chr12	56039268	56047742	ERBB3 (-36356), RPS26 (+1652)	2	2	2	0	320142	-1.06018	4.36032	0.738737	0.390066	0.507063	0.294938	chr12:55689923-56072742
67161	chr12	92422633	92426912	CLLU1 (+814)	chr12	92557469	92563066	NONE	2	2	2	0	135495	-1.06018	4.36032	0.738737	0.390066	0.507063	0.294938	chr12:92397633-92588066
67385	chr12	95606715	95611110	NONE	chr12	95647501	95651402	NONE	2	2	2	0	40539	-1.06018	4.36032	0.738737	0.390066	0.507063	0.294938	chr12:95581715-95676402
68692	chr12	122850061	122854460	HIP1R (+16835), VPS37B (+44183)	chr12	122938817	122952935	VPS37B (-49432), OGFOD2 (-29344)	2	2	2	0	93615	-1.06018	4.36032	0.738737	0.390066	0.507063	0.294938	chr12:122825061-122977935
69033	chr12	124678190	124688438	NONE	chr12	124911391	124925456	UBC (-3076)	2	2	2	0	235109	-1.06018	4.36032	0.738737	0.390066	0.507063	0.294938	chr12:124653190-124950456
69621	chr13	34068855	34072751	NONE	chr13	34152483	34164317	NONE	2	2	2	0	87597	-1.06018	4.36032	0.738737	0.390066	0.507063	0.294938	chr13:34043855-34189317
70914	chr13	105640679	105645363	NONE	chr13	105917745	105922813	NONE	2	2	2	0	277258	-1.06018	4.36032	0.738737	0.390066	0.507063	0.294938	chr13:105615679-105947813
74644	chr15	64245452	64252400	NONE	chr15	64459372	64463170	ZNF609 (-38021)	2	2	2	0	212345	-1.06018	4.36032	0.738737	0.390066	0.507063	0.294938	chr15:64220452-64488170
79769	chr16	75235835	75259080	BCAR1 (+18549), CTRB1 (+28458)	chr16	75339884	75346533	NONE	2	2	2	0	95751	-1.06018	4.36032	0.738737	0.390066	0.507063	0.294938	chr16:75210835-75371533
80920	chr17	8921078	8924141	PIK3R5 (+43102)	chr17	8945164	8949033	PIK3R5 (+18613)	2	2	2	0	24489	-1.06018	4.36032	0.738737	0.390066	0.507063	0.294938	chr17:8896078-8974033
84911	chr17	67363959	67367247	PSMD12 (+1024)	chr17	67387616	67393577	PITPNC1 (+12442)	2	2	2	0	24993	-1.06018	4.36032	0.738737	0.390066	0.507063	0.294938	chr17:67338959-67418577
86416	chr18	9078447	9081537	NDUFV2 (-22638)	chr18	9101260	9107211	ANKRD12 (-32541), NDUFV2 (+1606)	2	2	2	0	24243	-1.06018	4.36032	0.738737	0.390066	0.507063	0.294938	chr18:9053447-9132211
87591	chr19	6527448	6532977	TUBB4A (-27629), TNFSF9 (-786)	chr19	6609309	6613500	CD70 (-20266)	2	2	2	0	81192	-1.06018	4.36032	0.738737	0.390066	0.507063	0.294938	chr19:6502448-6638500
90999	chr19	45438704	45445992	FOSB (-25647), ERCC1 (-18782)	chr19	45574086	45586215	OPA3 (+4691)	2	2	2	0	137802	-1.06018	4.36032	0.738737	0.390066	0.507063	0.294938	chr19:45413704-45611215
92630	chr20	10670904	10676085	JAG1 (+612)	chr20	11205697	11209928	NONE	2	2	2	0	534318	-1.06018	4.36032	0.738737	0.390066	0.507063	0.294938	chr20:10645904-11234928
96930	chr21	17817766	17820475	C21orf91 (+265)	chr21	17846646	17851029	C21orf91 (-29452)	2	2	2	0	29717	-1.06018	4.36032	0.738737	0.390066	0.507063	0.294938	chr21:17792766-17876029
97244	chr21	34966665	34969560	NONE	chr21	34981248	34988415	NONE	2	2	2	0	16719	-1.06018	4.36032	0.738737	0.390066	0.507063	0.294938	chr21:34941665-35013415
97290	chr21	35195843	35200780	NONE	chr21	35394186	35400135	NONE	2	2	2	0	198849	-1.06018	4.36032	0.738737	0.390066	0.507063	0.294938	chr21:35170843-35425135
97449	chr22	17636312	17640360	ATP6V1E1 (-9518), BCL2L13 (-248)	chr22	17704798	17709011	NONE	2	2	2	0	68568	-1.06018	4.36032	0.738737	0.390066	0.507063	0.294938	chr22:17611312-17734011
98612	chrX	15472729	15478165	BMX (+11201), PIR (+18117)	chrX	15509347	15514480	PIR (-18350)	2	2	2	0	36466	-1.06018	4.36032	0.738737	0.390066	0.507063	0.294938	chrX:15447729-15539480
98666	chrX	17558706	17562280	NONE	chrX	17590783	17598881	NONE	2	2	2	0	34339	-1.06018	4.36032	0.738737	0.390066	0.507063	0.294938	chrX:17533706-17623881
30501	chr5	40796092	40802831	PRKAA1 (-1088), RPL37 (+35873)	chr5	40823023	40837610	PRKAA1 (-31943), RPL37 (+5018)	6	13	6	4	30855	-1.06015	5.77453	1.82072	0.177227	0.262855	0.580284	chr5:40771092-40862610
37642	chr6	130995324	130998836	NONE	chr6	131012987	131016799	EPB41L2 (+48429)	5	1	0	3	17813	-1.05946	4.65067	0.958056	0.327677	0.447043	0.349651	chr6:130970324-131041799
42688	chr7	130837333	130841148	NONE	chr7	130851899	130856383	NONE	5	1	0	3	14900	-1.05946	4.65067	0.958056	0.327677	0.447043	0.349651	chr7:130812333-130881383
45733	chr8	117977376	117983215	NONE	chr8	117988076	117991500	NONE	5	1	0	3	9492	-1.05946	4.65067	0.958056	0.327677	0.447043	0.349651	chr8:117952376-118016500
80574	chr17	4787103	4791129	PSMB6 (-7028), GLTPD2 (+157)	chr17	4795029	4797771	PLD2 (-10696), PSMB6 (+256)	5	1	0	3	7284	-1.05946	4.65067	0.958056	0.327677	0.447043	0.349651	chr17:4762103-4822771
52788	chr10	36531263	36540850	NONE	chr10	36552921	36558654	NONE	14	5	7	3	19731	-1.05847	5.76738	1.81514	0.177893	0.263743	0.578819	chr10:36506263-36583654
83215	chr17	44541287	44549133	GPATCH8 (-41809), FZD2 (-12249)	chr17	44554987	44558428	FZD2 (-751)	23	6	5	10	11497	-1.05819	6.27056	2.13154	0.144296	0.221148	0.655317	chr17:44516287-44583428
268	chr1	6266029	6276188	GPR153 (-10134)	chr1	6384040	6388044	ACOT7 (-229), HES2 (+33877)	3	1	2	0	114933	-1.05809	4.35943	0.735994	0.390947	0.507768	0.294335	chr1:6241029-6413044
746	chr1	8710752	8715287	NONE	chr1	8737457	8743505	NONE	3	1	2	0	27461	-1.05809	4.35943	0.735994	0.390947	0.507768	0.294335	chr1:8685752-8768505
6464	chr1	93678834	93682892	NONE	chr1	93719920	93725549	NONE	3	1	2	0	41871	-1.05809	4.35943	0.735994	0.390947	0.507768	0.294335	chr1:93653834-93750549
6893	chr1	111506467	111509554	ADORA3 (-4251)	chr1	111732198	111737101	FAM212B (+4774)	3	1	2	0	226639	-1.05809	4.35943	0.735994	0.390947	0.507768	0.294335	chr1:111481467-111762101
7267	chr1	120848719	120852603	PPIAL4A (-39085)	chr1	120853885	120862308	PPIAL4A (-31649)	3	1	2	0	7435	-1.05809	4.35943	0.735994	0.390947	0.507768	0.294335	chr1:120823719-120887308
8587	chr1	155190280	155198534	MUC1 (-1492), THBS3 (+13490)	chr1	155307150	155315817	RUSC1 (-9443), FDPS (+2568)	3	1	2	0	117076	-1.05809	4.35943	0.735994	0.390947	0.507768	0.294335	chr1:155165280-155340817
8902	chr1	155938886	155986430	ARHGEF2 (+15869), RXFP4 (+20948)	chr1	156257164	156268315	PAQR6 (-14688), SMG5 (+20085)	3	1	2	0	300081	-1.05809	4.35943	0.735994	0.390947	0.507768	0.294335	chr1:155913886-156293315
12275	chr1	205246252	205248848	TMCC2 (+19374)	chr1	205291204	205306542	NUAK2 (+22918)	3	1	2	0	51323	-1.05809	4.35943	0.735994	0.390947	0.507768	0.294335	chr1:205221252-205331542
13255	chr1	223650698	223654310	CAPN8 (+13230)	chr1	223768383	223779899	NONE	3	1	2	0	121637	-1.05809	4.35943	0.735994	0.390947	0.507768	0.294335	chr1:223625698-223804899
14967	chr2	6371490	6373576	NONE	chr2	6410718	6414963	NONE	3	1	2	0	40307	-1.05809	4.35943	0.735994	0.390947	0.507768	0.294335	chr2:6346490-6439963
17584	chr2	62214493	62220990	B3GNT2 (+21629)	chr2	62408507	62412841	NONE	3	1	2	0	192932	-1.05809	4.35943	0.735994	0.390947	0.507768	0.294335	chr2:62189493-62437841
19585	chr2	159008994	159013052	TANC1 (+42352)	chr2	159051907	159056704	NONE	3	1	2	0	43282	-1.05809	4.35943	0.735994	0.390947	0.507768	0.294335	chr2:158983994-159081704
20583	chr2	231385519	231391042	B3GNT7 (-7262)	chr2	231405474	231408252	B3GNT7 (+11320)	3	1	2	0	18582	-1.05809	4.35943	0.735994	0.390947	0.507768	0.294335	chr2:231360519-231433252
20654	chr2	234164628	234167420	NONE	chr2	234239877	234253538	NONE	3	1	2	0	80683	-1.05809	4.35943	0.735994	0.390947	0.507768	0.294335	chr2:234139628-234278538
22316	chr3	45090426	45094959	NONE	chr3	45198132	45201921	TMEM158 (+26251)	3	1	2	0	107334	-1.05809	4.35943	0.735994	0.390947	0.507768	0.294335	chr3:45065426-45226921
22685	chr3	48240121	48249903	ZNF589 (+3912)	chr3	48445518	48448417	ENSG00000282827 (-18078), ATRIP (+235)	3	1	2	0	201955	-1.05809	4.35943	0.735994	0.390947	0.507768	0.294335	chr3:48215121-48473417
22781	chr3	48595117	48604568	COL7A1 (-4576), UQCRC1 (+10194)	chr3	48662103	48665707	CELSR3 (-990), NCKIPSD (+22022)	3	1	2	0	64062	-1.05809	4.35943	0.735994	0.390947	0.507768	0.294335	chr3:48570117-48690707
23255	chr3	51338700	51342843	MANF (-44275)	chr3	51383469	51401121	RBM15B (+1027)	3	1	2	0	51523	-1.05809	4.35943	0.735994	0.390947	0.507768	0.294335	chr3:51313700-51426121
36139	chr6	26269161	26277185	HIST1H2BI (+197), HIST1H4H (+12361)	chr6	26294326	26298211	HIST1H4H (-10735)	3	1	2	0	23095	-1.05809	4.35943	0.735994	0.390947	0.507768	0.294335	chr6:26244161-26323211
36145	chr6	26283819	26287053	HIST1H4H (+98), HIST1H2BI (+12460)	chr6	26294326	26298211	HIST1H4H (-10735)	3	1	2	0	10832	-1.05809	4.35943	0.735994	0.390947	0.507768	0.294335	chr6:26258819-26323211
38825	chr7	17128362	17132646	NONE	chr7	17182513	17187694	NONE	3	1	2	0	54599	-1.05809	4.35943	0.735994	0.390947	0.507768	0.294335	chr7:17103362-17212694
39173	chr7	24819241	24829278	NONE	chr7	24920788	24924433	NONE	3	1	2	0	98351	-1.05809	4.35943	0.735994	0.390947	0.507768	0.294335	chr7:24794241-24949433
39306	chr7	26684536	26687037	NONE	chr7	27140716	27154138	HOXA5 (-3759), HOXA6 (+347)	3	1	2	0	461640	-1.05809	4.35943	0.735994	0.390947	0.507768	0.294335	chr7:26659536-27179138
41016	chr7	80802187	80808837	NONE	chr7	81108252	81115650	NONE	3	1	2	0	306439	-1.05809	4.35943	0.735994	0.390947	0.507768	0.294335	chr7:80777187-81140650
42441	chr7	121502984	121506218	NONE	chr7	121540944	121548473	NONE	3	1	2	0	40107	-1.05809	4.35943	0.735994	0.390947	0.507768	0.294335	chr7:121477984-121573473
43191	chr7	150372341	150381275	ZNF775 (-2527), REPIN1 (+8008)	chr7	150398404	150400954	ZNF775 (+20344)	3	1	2	0	22871	-1.05809	4.35943	0.735994	0.390947	0.507768	0.294335	chr7:150347341-150425954
46217	chr8	126545132	126560649	FAM84B (+5502)	chr8	126578539	126581165	FAM84B (-21459)	3	1	2	0	26961	-1.05809	4.35943	0.735994	0.390947	0.507768	0.294335	chr8:126520132-126606165
49234	chr9	84291399	84295063	SLC28A3 (+47452)	chr9	84322039	84327486	SLC28A3 (+15920)	3	1	2	0	31531	-1.05809	4.35943	0.735994	0.390947	0.507768	0.294335	chr9:84266399-84352486
53217	chr10	74055551	74057843	NONE	chr10	74067307	74075169	NONE	3	1	2	0	14541	-1.05809	4.35943	0.735994	0.390947	0.507768	0.294335	chr10:74030551-74100169
56799	chr11	33381662	33386151	NONE	chr11	33629759	33638874	NONE	3	1	2	0	250410	-1.05809	4.35943	0.735994	0.390947	0.507768	0.294335	chr11:33356662-33663874
56821	chr11	33616167	33622114	NONE	chr11	33713872	33727948	C11orf91 (-20109), CD59 (+15529)	3	1	2	0	101769	-1.05809	4.35943	0.735994	0.390947	0.507768	0.294335	chr11:33591167-33752948
57751	chr11	47943500	47951692	PTPRJ (-32965)	chr11	47999144	48008168	PTPRJ (+23095)	3	1	2	0	56060	-1.05809	4.35943	0.735994	0.390947	0.507768	0.294335	chr11:47918500-48033168
58762	chr11	65379320	65397824	FRMD8 (+1973)	chr11	65608482	65622823	MAP3K11 (-1411), PCNX3 (-120)	3	1	2	0	227080	-1.05809	4.35943	0.735994	0.390947	0.507768	0.294335	chr11:65354320-65647823
62604	chr12	11957779	11960318	NONE	chr12	12005861	12012983	NONE	3	1	2	0	50373	-1.05809	4.35943	0.735994	0.390947	0.507768	0.294335	chr12:11932779-12037983
64218	chr12	48764683	48768442	CCNT1 (-49665), ADCY6 (+17566)	chr12	48786706	48790344	CACNB3 (-30206), ADCY6 (-4396)	3	1	2	0	21962	-1.05809	4.35943	0.735994	0.390947	0.507768	0.294335	chr12:48739683-48815344
68812	chr12	123258139	123273435	MPHOSPH9 (-32664), CDK2AP1 (+6353)	chr12	123530403	123535380	RILPL1 (+826)	3	1	2	0	267104	-1.05809	4.35943	0.735994	0.390947	0.507768	0.294335	chr12:123233139-123560380
69578	chr13	33444828	33449413	NONE	chr13	33493466	33498698	NONE	3	1	2	0	48961	-1.05809	4.35943	0.735994	0.390947	0.507768	0.294335	chr13:33419828-33523698
70244	chr13	73408451	73413224	NONE	chr13	73555047	73558975	NONE	3	1	2	0	146173	-1.05809	4.35943	0.735994	0.390947	0.507768	0.294335	chr13:73383451-73583975
70665	chr13	97204616	97207061	MBNL2 (-16457)	chr13	97218489	97226801	MBNL2 (+349)	3	1	2	0	16806	-1.05809	4.35943	0.735994	0.390947	0.507768	0.294335	chr13:97179616-97251801
71314	chr13	110943326	110947490	ANKRD10 (-30339)	chr13	110961487	110968828	NONE	3	1	2	0	19749	-1.05809	4.35943	0.735994	0.390947	0.507768	0.294335	chr13:110918326-110993828
73687	chr15	41772780	41781701	MAPKBP1 (+2717)	chr15	41941109	41948032	EHD4 (+28007)	3	1	2	0	167330	-1.05809	4.35943	0.735994	0.390947	0.507768	0.294335	chr15:41747780-41973032
78426	chr16	50194319	50197654	PAPD5 (+43069)	chr16	50207285	50210954	NONE	3	1	2	0	13133	-1.05809	4.35943	0.735994	0.390947	0.507768	0.294335	chr16:50169319-50235954
79501	chr16	70403457	70407165	FUK (-49110), ST3GAL2 (-4673)	chr16	70452430	70458997	FUK (+1293)	3	1	2	0	50402	-1.05809	4.35943	0.735994	0.390947	0.507768	0.294335	chr16:70378457-70483997
79649	chr16	72987398	72994425	NONE	chr16	73066450	73070599	NONE	3	1	2	0	77613	-1.05809	4.35943	0.735994	0.390947	0.507768	0.294335	chr16:72962398-73095599
80707	chr17	7232730	7254508	GABARAP (-849), CTDNEP1 (+8462)	chr17	7833490	7851118	TMEM88 (-12761), KDM6B (+2400)	3	1	2	0	598685	-1.05809	4.35943	0.735994	0.390947	0.507768	0.294335	chr17:7207730-7876118
82483	chr17	40310289	40359097	RARA (+25499), GJD3 (+29122)	chr17	41686673	41696461	GAST (-20759), EIF1 (+2674)	3	1	2	0	1356874	-1.05809	4.35943	0.735994	0.390947	0.507768	0.294335	chr17:40285289-41721461
84440	chr17	61246416	61253656	NONE	chr17	61320127	61327212	NONE	3	1	2	0	73633	-1.05809	4.35943	0.735994	0.390947	0.507768	0.294335	chr17:61221416-61352212
91246	chr19	46835231	46851461	AP2S1 (+6970)	chr19	46947170	46957389	ARHGAP35 (+33604)	3	1	2	0	108933	-1.05809	4.35943	0.735994	0.390947	0.507768	0.294335	chr19:46810231-46982389
92475	chr20	5607567	5614234	GPCPD1 (+125)	chr20	5917079	5921574	CHGB (+7897), TRMT6 (+31209)	3	1	2	0	308426	-1.05809	4.35943	0.735994	0.390947	0.507768	0.294335	chr20:5582567-5946574
94089	chr20	38108849	38130459	TGM2 (+45718)	chr20	38284211	38289525	BPI (-17255)	3	1	2	0	167214	-1.05809	4.35943	0.735994	0.390947	0.507768	0.294335	chr20:38083849-38314525
35867	chr6	16666907	16671618	NONE	chr6	16675656	16686572	NONE	8	11	6	4	11851	-1.05794	5.7734	1.81322	0.178123	0.264057	0.578303	chr6:16641907-16711572
21748	chr3	29180795	29190523	NONE	chr3	29451874	29456591	NONE	6	0	0	3	268573	-1.0576	4.64984	0.954804	0.3285	0.448134	0.348592	chr3:29155795-29481591
85220	chr17	72599696	72605436	NONE	chr17	72621830	72623976	NONE	6	0	0	3	20337	-1.0576	4.64984	0.954804	0.3285	0.448134	0.348592	chr17:72574696-72648976
37	chr1	1297910	1300271	ACAP3 (+8927), SCNN1D (+18655)	chr1	1304022	1312451	PUSL1 (-330), ACAP3 (-219)	4	0	2	0	9146	-1.05601	4.35855	0.733259	0.391829	0.507768	0.294335	chr1:1272910-1337451
6682	chr1	103109639	103114672	COL11A1 (-3665)	chr1	103192359	103196498	NONE	4	0	2	0	82273	-1.05601	4.35855	0.733259	0.391829	0.507768	0.294335	chr1:103084639-103221498
7331	chr1	145845040	145847317	NUDT17 (+550), PIAS3 (+12901)	chr1	145890005	145895418	PIAS3 (-33632), ITGA10 (+17477)	4	0	2	0	46533	-1.05601	4.35855	0.733259	0.391829	0.507768	0.294335	chr1:145820040-145920418
8383	chr1	154211440	154228424	C1orf189 (-13599), C1orf43 (+674)	chr1	154954450	154985292	PYGO2 (-8123), SHC1 (+876)	4	0	2	0	749939	-1.05601	4.35855	0.733259	0.391829	0.507768	0.294335	chr1:154186440-155010292
12981	chr1	218369244	218373198	TGFB2 (+24986)	chr1	218495928	218500955	NONE	4	0	2	0	127220	-1.05601	4.35855	0.733259	0.391829	0.507768	0.294335	chr1:218344244-218525955
21341	chr3	14208941	14213575	XPC (-32475)	chr3	14223352	14226460	XPC (-46123)	4	0	2	0	13648	-1.05601	4.35855	0.733259	0.391829	0.507768	0.294335	chr3:14183941-14251460
28538	chr4	73660976	73664156	RASSF6 (-41935)	chr4	73678146	73685709	NONE	4	0	2	0	19361	-1.05601	4.35855	0.733259	0.391829	0.507768	0.294335	chr4:73635976-73710709
30022	chr5	14176949	14180476	TRIO (+35011)	chr5	14264009	14272200	NONE	4	0	2	0	89392	-1.05601	4.35855	0.733259	0.391829	0.507768	0.294335	chr5:14151949-14297200
32007	chr5	83802363	83803903	NONE	chr5	83813941	83820475	NONE	4	0	2	0	14075	-1.05601	4.35855	0.733259	0.391829	0.507768	0.294335	chr5:83777363-83845475
45454	chr8	103347208	103350362	CTHRC1 (-22730), FZD6 (+49954)	chr8	103370619	103373795	DCAF13 (-42507), CTHRC1 (+692)	4	0	2	0	23422	-1.05601	4.35855	0.733259	0.391829	0.507768	0.294335	chr8:103322208-103398795
49934	chr9	106477607	106483770	NONE	chr9	106575005	106577424	NONE	4	0	2	0	95526	-1.05601	4.35855	0.733259	0.391829	0.507768	0.294335	chr9:106452607-106602424
54134	chr10	93420566	93423141	NONE	chr10	93457081	93484229	MYOF (+11539)	4	0	2	0	48801	-1.05601	4.35855	0.733259	0.391829	0.507768	0.294335	chr10:93395566-93509229
65643	chr12	56447705	56450520	TIMELESS (+286)	chr12	56517138	56530769	RBMS2 (+2025)	4	0	2	0	74841	-1.05601	4.35855	0.733259	0.391829	0.507768	0.294335	chr12:56422705-56555769
66427	chr12	71601351	71610051	NONE	chr12	71660004	71666202	THAP2 (+94), ZFC3H1 (+866)	4	0	2	0	57402	-1.05601	4.35855	0.733259	0.391829	0.507768	0.294335	chr12:71576351-71691202
69590	chr13	33535165	33539258	NONE	chr13	33720340	33724391	NONE	4	0	2	0	185154	-1.05601	4.35855	0.733259	0.391829	0.507768	0.294335	chr13:33510165-33749391
73904	chr15	45306058	45309259	NONE	chr15	45453929	45458946	C15orf48 (+25831)	4	0	2	0	148779	-1.05601	4.35855	0.733259	0.391829	0.507768	0.294335	chr15:45281058-45483946
74188	chr15	53223107	53228624	NONE	chr15	53245828	53249649	NONE	4	0	2	0	21873	-1.05601	4.35855	0.733259	0.391829	0.507768	0.294335	chr15:53198107-53274649
94147	chr20	38413959	38435917	RALGAPB (-47878)	chr20	38459198	38462271	RALGAPB (-12081)	4	0	2	0	35796	-1.05601	4.35855	0.733259	0.391829	0.507768	0.294335	chr20:38388959-38487271
96412	chr20	57596746	57603396	ZBP1 (+20402), PCK1 (+38991)	chr20	58178465	58180510	NONE	4	0	2	0	579416	-1.05601	4.35855	0.733259	0.391829	0.507768	0.294335	chr20:57571746-58205510
11129	chr1	183158847	183166323	LAMC2 (-23703)	chr1	183267078	183282001	NONE	6	19	3	10	111954	-1.05443	6.10244	2.00791	0.156481	0.236749	0.625712	chr1:183133847-183307001
2039	chr1	23553568	23563108	E2F2 (-27118), ID3 (+1456)	chr1	23634065	23636302	MDS2 (+7850)	0	4	1	1	76845	-1.05338	4.36631	0.72976	0.392961	0.507768	0.294335	chr1:23528568-23661302
8332	chr1	153934468	153988676	CRTC2 (-2947), SLC39A1 (+1903)	chr1	154268126	154274917	HAX1 (-989)	0	4	1	1	309949	-1.05338	4.36631	0.72976	0.392961	0.507768	0.294335	chr1:153909468-154299917
9751	chr1	162001744	162005005	OLFML2B (+20265)	chr1	162084293	162096463	NOS1AP (+20602)	0	4	1	1	87003	-1.05338	4.36631	0.72976	0.392961	0.507768	0.294335	chr1:161976744-162121463
10175	chr1	168440021	168442525	NONE	chr1	168464469	168472440	NONE	0	4	1	1	27181	-1.05338	4.36631	0.72976	0.392961	0.507768	0.294335	chr1:168415021-168497440
13286	chr1	223697975	223744316	CAPN2 (+8814)	chr1	224591825	224594351	CNIH3 (-23205)	0	4	1	1	871942	-1.05338	4.36631	0.72976	0.392961	0.507768	0.294335	chr1:223672975-224619351
13907	chr1	229891100	229896733	NONE	chr1	230100716	230108041	GALNT2 (+37170)	0	4	1	1	210462	-1.05338	4.36631	0.72976	0.392961	0.507768	0.294335	chr1:229866100-230133041
15040	chr2	9204737	9208562	ASAP2 (-115)	chr2	9375623	9383690	ITGB1BP1 (+43572)	0	4	1	1	173007	-1.05338	4.36631	0.72976	0.392961	0.507768	0.294335	chr2:9179737-9408690
17736	chr2	64797049	64801393	NONE	chr2	64807045	64809561	NONE	0	4	1	1	9082	-1.05338	4.36631	0.72976	0.392961	0.507768	0.294335	chr2:64772049-64834561
20796	chr3	4952176	4955084	BHLHE40 (-25486)	chr3	4976155	4990474	BHLHE40 (+4199)	0	4	1	1	29684	-1.05338	4.36631	0.72976	0.392961	0.507768	0.294335	chr3:4927176-5015474
21422	chr3	15307158	15313019	SH3BP5 (+22540)	chr3	15318976	15321307	SH3BP5 (+12487)	0	4	1	1	10053	-1.05338	4.36631	0.72976	0.392961	0.507768	0.294335	chr3:15282158-15346307
23398	chr3	52152760	52156163	ALAS1 (-43632), POC1A (-50)	chr3	52208423	52220927	TLR9 (+11488), ALAS1 (+16581)	0	4	1	1	60213	-1.05338	4.36631	0.72976	0.392961	0.507768	0.294335	chr3:52127760-52245927
27721	chr4	25170713	25175677	ENSG00000281028 (+12532)	chr4	25376088	25378768	ANAPC4 (+135)	0	4	1	1	204233	-1.05338	4.36631	0.72976	0.392961	0.507768	0.294335	chr4:25145713-25403768
36197	chr6	27144509	27149465	HIST1H2BK (-189), HIST1H2AH (-142)	chr6	27805636	27816800	HIST1H3H (+1154), HIST1H2AJ (+3522)	0	4	1	1	664231	-1.05338	4.36631	0.72976	0.392961	0.507768	0.294335	chr6:27119509-27841800
37594	chr6	125917394	125921185	HINT3 (-37491)	chr6	125939714	125947444	HINT3 (-13202)	0	4	1	1	24289	-1.05338	4.36631	0.72976	0.392961	0.507768	0.294335	chr6:125892394-125972444
37810	chr6	141465779	141468448	NONE	chr6	141481395	141485631	NONE	0	4	1	1	16399	-1.05338	4.36631	0.72976	0.392961	0.507768	0.294335	chr6:141440779-141510631
38971	chr7	22349413	22352858	RAPGEF5 (+5778)	chr7	22432314	22434936	NONE	0	4	1	1	82489	-1.05338	4.36631	0.72976	0.392961	0.507768	0.294335	chr7:22324413-22459936
39697	chr7	37332102	37334356	NONE	chr7	37352962	37362496	NONE	0	4	1	1	24500	-1.05338	4.36631	0.72976	0.392961	0.507768	0.294335	chr7:37307102-37387496
46336	chr8	127848002	127862183	NONE	chr8	127916359	127919356	NONE	0	4	1	1	62765	-1.05338	4.36631	0.72976	0.392961	0.507768	0.294335	chr8:127823002-127944356
50453	chr9	115102422	115122618	TNC (+5737)	chr9	115233225	115236038	NONE	0	4	1	1	122111	-1.05338	4.36631	0.72976	0.392961	0.507768	0.294335	chr9:115077422-115261038
51501	chr9	129109785	129113197	PTPA (+173)	chr9	129481247	129508309	NONE	0	4	1	1	383287	-1.05338	4.36631	0.72976	0.392961	0.507768	0.294335	chr9:129084785-129533309
51563	chr9	129457624	129462501	NONE	chr9	129473021	129475771	NONE	0	4	1	1	14333	-1.05338	4.36631	0.72976	0.392961	0.507768	0.294335	chr9:129432624-129500771
60025	chr11	86459062	86461740	NONE	chr11	86574021	86580880	NONE	0	4	1	1	117049	-1.05338	4.36631	0.72976	0.392961	0.507768	0.294335	chr11:86434062-86605880
63545	chr12	26272760	26276837	NONE	chr12	26297863	26300186	NONE	0	4	1	1	24226	-1.05338	4.36631	0.72976	0.392961	0.507768	0.294335	chr12:26247760-26325186
64041	chr12	46439343	46444088	NONE	chr12	46657447	46667026	NONE	0	4	1	1	220521	-1.05338	4.36631	0.72976	0.392961	0.507768	0.294335	chr12:46414343-46692026
69755	chr13	42819918	42822448	NONE	chr13	42831261	42833756	NONE	0	4	1	1	11325	-1.05338	4.36631	0.72976	0.392961	0.507768	0.294335	chr13:42794918-42858756
75123	chr15	70472568	70477787	NONE	chr15	70485623	70487780	NONE	0	4	1	1	11524	-1.05338	4.36631	0.72976	0.392961	0.507768	0.294335	chr15:70447568-70512780
76056	chr15	88910941	88914455	HAPLN3 (-17101), MFGE8 (+713)	chr15	89014707	89018558	NONE	0	4	1	1	103934	-1.05338	4.36631	0.72976	0.392961	0.507768	0.294335	chr15:88885941-89043558
76785	chr15	101123752	101130163	NONE	chr15	101157978	101161334	NONE	0	4	1	1	32698	-1.05338	4.36631	0.72976	0.392961	0.507768	0.294335	chr15:101098752-101186334
77021	chr16	2014231	2017254	ZNF598 (-5920), NPW (-4159)	chr16	2030406	2037846	TSC2 (-13339), SLC9A3R2 (+7258)	0	4	1	1	18383	-1.05338	4.36631	0.72976	0.392961	0.507768	0.294335	chr16:1989231-2062846
81852	chr17	29137377	29160355	MYO18A (+31546)	chr17	29580432	29594813	GIT1 (+1926), TP53I13 (+18979)	0	4	1	1	438756	-1.05338	4.36631	0.72976	0.392961	0.507768	0.294335	chr17:29112377-29619813
84788	chr17	64965098	64967071	LRRC37A3 (-47300)	chr17	64973002	64977352	NONE	0	4	1	1	9092	-1.05338	4.36631	0.72976	0.392961	0.507768	0.294335	chr17:64940098-65002352
86315	chr18	3281219	3285763	MYL12B (+21074)	chr18	3322494	3325016	NONE	0	4	1	1	40264	-1.05338	4.36631	0.72976	0.392961	0.507768	0.294335	chr18:3256219-3350016
89038	chr19	16323551	16326089	KLF2 (+3)	chr19	16336238	16342985	KLF2 (+14795)	0	4	1	1	14791	-1.05338	4.36631	0.72976	0.392961	0.507768	0.294335	chr19:16298551-16367985
90603	chr19	42110613	42116375	POU2F2 (+18933), ZNF574 (+45017)	chr19	42267240	42289426	ERF (-23176), CIC (-6332)	0	4	1	1	164839	-1.05338	4.36631	0.72976	0.392961	0.507768	0.294335	chr19:42085613-42314426
94134	chr20	38268406	38282594	BPI (-28623)	chr20	38306709	38308844	LBP (-38579), BPI (+3654)	0	4	1	1	32276	-1.05338	4.36631	0.72976	0.392961	0.507768	0.294335	chr20:38243406-38333844
94933	chr20	47807250	47811685	SULF2 (-22882)	chr20	47816417	47818750	SULF2 (-30998)	0	4	1	1	8116	-1.05338	4.36631	0.72976	0.392961	0.507768	0.294335	chr20:47782250-47843750
55621	chr10	114386531	114390631	AFAP1L2 (+15904)	chr10	114392291	114396998	AFAP1L2 (+9840)	23	7	12	4	6063	-1.05299	6.31179	2.14875	0.142686	0.218762	0.660029	chr10:114361531-114421998
6381	chr1	89972819	89976971	ZNF326 (-20220)	chr1	89979277	89982941	ZNF326 (-14006)	7	10	6	3	6214	-1.05177	5.64911	1.70789	0.19126	0.282205	0.549435	chr1:89947819-90007941
62	chr1	1396291	1408723	CCNL2 (-3195), MRPL20 (+4806)	chr1	1503495	1507008	ATAD3A (-6923), ATAD3B (+33483)	1	3	1	1	102744	-1.0513	4.36543	0.72703	0.393848	0.507768	0.294335	chr1:1371291-1532008
627	chr1	8209833	8214753	NONE	chr1	8236596	8240426	NONE	1	3	1	1	26218	-1.0513	4.36543	0.72703	0.393848	0.507768	0.294335	chr1:8184833-8265426
843	chr1	9821500	9826796	CLSTN1 (+378)	chr1	9887653	9896610	CTNNBIP1 (+18131)	1	3	1	1	67983	-1.0513	4.36543	0.72703	0.393848	0.507768	0.294335	chr1:9796500-9921610
2421	chr1	25815229	25828278	MTFR1L (+1561), AUNIP (+37704)	chr1	25858200	25863133	AUNIP (-1209), PAQR7 (+10586)	1	3	1	1	38913	-1.0513	4.36543	0.72703	0.393848	0.507768	0.294335	chr1:25790229-25888133
4354	chr1	39736498	39740241	HPCAL4 (-46681), PPIE (-531)	chr1	39784331	39787883	OXCT2 (-14759), BMP8B (+2754)	1	3	1	1	47737	-1.0513	4.36543	0.72703	0.393848	0.507768	0.294335	chr1:39711498-39812883
6572	chr1	97142498	97147259	NONE	chr1	97275915	97282225	NONE	1	3	1	1	134191	-1.0513	4.36543	0.72703	0.393848	0.507768	0.294335	chr1:97117498-97307225
10115	chr1	168090154	168095820	GPR161 (+44680)	chr1	168224099	168245607	TBX19 (-46187), SFT2D2 (+8845)	1	3	1	1	141866	-1.0513	4.36543	0.72703	0.393848	0.507768	0.294335	chr1:168065154-168270607
13441	chr1	224496259	224505676	NONE	chr1	224622084	224625325	CNIH3 (+7412)	1	3	1	1	122737	-1.0513	4.36543	0.72703	0.393848	0.507768	0.294335	chr1:224471259-224650325
13693	chr1	226661125	226665596	NONE	chr1	226702171	226704694	ITPKB (+35742)	1	3	1	1	40072	-1.0513	4.36543	0.72703	0.393848	0.507768	0.294335	chr1:226636125-226729694
14396	chr1	235154022	235163507	TOMM20 (-29829), RBM34 (+2692)	chr1	235324995	235331508	ARID4B (-765), GGPS1 (-318)	1	3	1	1	169487	-1.0513	4.36543	0.72703	0.393848	0.507768	0.294335	chr1:235129022-235356508
16510	chr2	38375399	38378641	ATL2 (+242)	chr2	38539579	38548714	NONE	1	3	1	1	167126	-1.0513	4.36543	0.72703	0.393848	0.507768	0.294335	chr2:38350399-38573714
17055	chr2	48104886	48116987	NONE	chr2	48342716	48348171	FOXN2 (+30734)	1	3	1	1	234507	-1.0513	4.36543	0.72703	0.393848	0.507768	0.294335	chr2:48079886-48373171
19390	chr2	149699582	149704937	NONE	chr2	149730283	149735847	NONE	1	3	1	1	30805	-1.0513	4.36543	0.72703	0.393848	0.507768	0.294335	chr2:149674582-149760847
23533	chr3	53268322	53272214	TKT (-14246)	chr3	53300750	53308395	TKT (-48551), DCP1A (+43037)	1	3	1	1	34304	-1.0513	4.36543	0.72703	0.393848	0.507768	0.294335	chr3:53243322-53333395
24133	chr3	69286405	69295666	NONE	chr3	69410005	69413277	FRMD4B (-25568)	1	3	1	1	120605	-1.0513	4.36543	0.72703	0.393848	0.507768	0.294335	chr3:69261405-69438277
25729	chr3	136800767	136805073	SLC35G2 (-16099)	chr3	136835184	136841392	NCK1 (-23920), SLC35G2 (+19269)	1	3	1	1	35368	-1.0513	4.36543	0.72703	0.393848	0.507768	0.294335	chr3:136775767-136866392
26194	chr3	150232014	150239743	NONE	chr3	150404553	150413845	TSC22D2 (+864)	1	3	1	1	173320	-1.0513	4.36543	0.72703	0.393848	0.507768	0.294335	chr3:150207014-150438845
26426	chr3	158720781	158727333	RARRES1 (+8639)	chr3	158745578	158749320	RARRES1 (-14753)	1	3	1	1	23392	-1.0513	4.36543	0.72703	0.393848	0.507768	0.294335	chr3:158695781-158774320
26865	chr3	185682591	185698328	NONE	chr3	185829004	185831713	IGF2BP2 (-5347)	1	3	1	1	139899	-1.0513	4.36543	0.72703	0.393848	0.507768	0.294335	chr3:185657591-185856713
29486	chr4	176880910	176886192	NONE	chr4	176998020	177010536	NONE	1	3	1	1	120727	-1.0513	4.36543	0.72703	0.393848	0.507768	0.294335	chr4:176855910-177035536
30556	chr5	43512288	43516492	TMEM267 (-30554), PAIP1 (+42689)	chr5	43579365	43582787	PAIP1 (-23997), NNT (-21647)	1	3	1	1	66686	-1.0513	4.36543	0.72703	0.393848	0.507768	0.294335	chr5:43487288-43607787
32086	chr5	89455503	89460024	NONE	chr5	89555500	89558316	NONE	1	3	1	1	99144	-1.0513	4.36543	0.72703	0.393848	0.507768	0.294335	chr5:89430503-89583316
32454	chr5	107384674	107391147	NONE	chr5	107668939	107674514	EFNA5 (-832)	1	3	1	1	283816	-1.0513	4.36543	0.72703	0.393848	0.507768	0.294335	chr5:107359674-107699514
33508	chr5	139293170	139296913	PAIP2 (-47400), MATR3 (+1394)	chr5	139339512	139343501	PAIP2 (-935), MATR3 (+47859)	1	3	1	1	46465	-1.0513	4.36543	0.72703	0.393848	0.507768	0.294335	chr5:139268170-139368501
33616	chr5	139647777	139679900	CXXC5 (+15547)	chr5	139724016	139726418	NONE	1	3	1	1	61378	-1.0513	4.36543	0.72703	0.393848	0.507768	0.294335	chr5:139622777-139751418
34002	chr5	142385330	142388065	NONE	chr5	142464524	142477494	NONE	1	3	1	1	84311	-1.0513	4.36543	0.72703	0.393848	0.507768	0.294335	chr5:142360330-142502494
35774	chr6	13998808	14004437	NONE	chr6	14015587	14019067	NONE	1	3	1	1	15704	-1.0513	4.36543	0.72703	0.393848	0.507768	0.294335	chr6:13973808-14044067
39489	chr7	30749055	30754086	INMT (-564)	chr7	30794019	30802188	MINDY4 (+26687)	1	3	1	1	46533	-1.0513	4.36543	0.72703	0.393848	0.507768	0.294335	chr7:30724055-30827188
43953	chr8	29553729	29558264	NONE	chr8	29647836	29658766	NONE	1	3	1	1	97304	-1.0513	4.36543	0.72703	0.393848	0.507768	0.294335	chr8:29528729-29683766
45935	chr8	121501574	121504419	NONE	chr8	121543880	121547817	NONE	1	3	1	1	42852	-1.0513	4.36543	0.72703	0.393848	0.507768	0.294335	chr8:121476574-121572817
46891	chr8	144093890	144107096	SHARPIN (+3697), CYC1 (+5466)	chr8	144145913	144149154	HGH1 (+9765)	1	3	1	1	47040	-1.0513	4.36543	0.72703	0.393848	0.507768	0.294335	chr8:144068890-144174154
47074	chr9	3744430	3752657	NONE	chr9	4135801	4140099	NONE	1	3	1	1	389406	-1.0513	4.36543	0.72703	0.393848	0.507768	0.294335	chr9:3719430-4165099
48699	chr9	37997013	38001955	NONE	chr9	38045205	38050028	SHB (+21594)	1	3	1	1	48132	-1.0513	4.36543	0.72703	0.393848	0.507768	0.294335	chr9:37972013-38075028
48949	chr9	72323501	72326922	ZFAND5 (+39380)	chr9	72574574	72590962	NONE	1	3	1	1	257556	-1.0513	4.36543	0.72703	0.393848	0.507768	0.294335	chr9:72298501-72615962
49344	chr9	91160595	91166159	NONE	chr9	91191560	91194697	NONE	1	3	1	1	29751	-1.0513	4.36543	0.72703	0.393848	0.507768	0.294335	chr9:91135595-91219697
49345	chr9	91160595	91166159	NONE	chr9	91195714	91199345	NONE	1	3	1	1	34152	-1.0513	4.36543	0.72703	0.393848	0.507768	0.294335	chr9:91135595-91224345
53822	chr10	88155599	88160905	NONE	chr10	88269564	88273690	NONE	1	3	1	1	113375	-1.0513	4.36543	0.72703	0.393848	0.507768	0.294335	chr10:88130599-88298690
56176	chr10	129860245	129866588	NONE	chr10	129886084	129890347	NONE	1	3	1	1	24799	-1.0513	4.36543	0.72703	0.393848	0.507768	0.294335	chr10:129835245-129915347
56243	chr11	709873	712275	TALDO1 (-36255), EPS8L2 (+4957)	chr11	726618	730271	TALDO1 (-18884), EPS8L2 (+22328)	1	3	1	1	17370	-1.0513	4.36543	0.72703	0.393848	0.507768	0.294335	chr11:684873-755271
60075	chr11	86522239	86526426	NONE	chr11	86734661	86746110	NONE	1	3	1	1	216053	-1.0513	4.36543	0.72703	0.393848	0.507768	0.294335	chr11:86497239-86771110
62153	chr12	6177821	6181859	CD9 (-19875)	chr12	6212656	6220001	CD9 (+16614)	1	3	1	1	36488	-1.0513	4.36543	0.72703	0.393848	0.507768	0.294335	chr12:6152821-6245001
63415	chr12	25691367	25702230	NONE	chr12	25793415	25797540	NONE	1	3	1	1	98679	-1.0513	4.36543	0.72703	0.393848	0.507768	0.294335	chr12:25666367-25822540
64750	chr12	51368260	51373588	CELA1 (-24245), GALNT6 (+12639)	chr12	51386988	51389883	SLC4A8 (-36335), GALNT6 (-4873)	1	3	1	1	17511	-1.0513	4.36543	0.72703	0.393848	0.507768	0.294335	chr12:51343260-51414883
64966	chr12	53204928	53207326	ITGB7 (+1180), ZNF740 (+25427)	chr12	53292779	53304639	C12orf10 (-977), PFDN5 (+3418)	1	3	1	1	92582	-1.0513	4.36543	0.72703	0.393848	0.507768	0.294335	chr12:53179928-53329639
65499	chr12	56039268	56047742	ERBB3 (-36356), RPS26 (+1652)	chr12	56150622	56173791	MYL6 (+4046), SMARCC2 (+27269)	1	3	1	1	118701	-1.0513	4.36543	0.72703	0.393848	0.507768	0.294335	chr12:56014268-56198791
66209	chr12	65646565	65660333	NONE	chr12	65944885	65950192	NONE	1	3	1	1	294089	-1.0513	4.36543	0.72703	0.393848	0.507768	0.294335	chr12:65621565-65975192
67233	chr12	92897726	92902651	EEA1 (+29142)	chr12	92974912	92980078	EEA1 (-48164)	1	3	1	1	77306	-1.0513	4.36543	0.72703	0.393848	0.507768	0.294335	chr12:92872726-93005078
68052	chr12	110573891	110580721	PPTC7 (+6014)	chr12	110741338	110746117	PPP1CC (-789)	1	3	1	1	166421	-1.0513	4.36543	0.72703	0.393848	0.507768	0.294335	chr12:110548891-110771117
68585	chr12	122086698	122090880	MLXIP (+10067)	chr12	122114984	122118834	MLXIP (+38187)	1	3	1	1	28120	-1.0513	4.36543	0.72703	0.393848	0.507768	0.294335	chr12:122061698-122143834
68633	chr12	122419987	122424322	CLIP1 (+414)	chr12	122461680	122468433	CLIP1 (-42488), ZCCHC8 (+36016)	1	3	1	1	42902	-1.0513	4.36543	0.72703	0.393848	0.507768	0.294335	chr12:122394987-122493433
69810	chr13	44236537	44238466	NONE	chr13	44427991	44438490	NONE	1	3	1	1	195739	-1.0513	4.36543	0.72703	0.393848	0.507768	0.294335	chr13:44211537-44463490
71595	chr14	24236546	24244660	TINF2 (+2071), GMPR2 (+7680)	chr14	24295884	24301153	RABGGTA (-26920), DHRS1 (+1314)	1	3	1	1	57915	-1.0513	4.36543	0.72703	0.393848	0.507768	0.294335	chr14:24211546-24326153
71901	chr14	51543711	51549622	NONE	chr14	51605871	51610820	FRMD6 (-43601)	1	3	1	1	61679	-1.0513	4.36543	0.72703	0.393848	0.507768	0.294335	chr14:51518711-51635820
72389	chr14	68680754	68687312	NONE	chr14	68783466	68798359	ZFP36L1 (+2327)	1	3	1	1	106879	-1.0513	4.36543	0.72703	0.393848	0.507768	0.294335	chr14:68655754-68823359
72922	chr15	29635739	29640705	NONE	chr15	29669904	29673396	NONE	1	3	1	1	33428	-1.0513	4.36543	0.72703	0.393848	0.507768	0.294335	chr15:29610739-29698396
74393	chr15	59167739	59173189	LDHAL6B (-36359)	chr15	59290547	59310996	NONE	1	3	1	1	130307	-1.0513	4.36543	0.72703	0.393848	0.507768	0.294335	chr15:59142739-59335996
74814	chr15	65868547	65873827	RAB11A (+1729)	chr15	65899264	65904487	RAB11A (+32418)	1	3	1	1	30688	-1.0513	4.36543	0.72703	0.393848	0.507768	0.294335	chr15:65843547-65929487
77379	chr16	11544773	11550327	ENSG00000188897 (-23962), LITAF (+40013)	chr16	11638816	11642023	SNN (-27994)	1	3	1	1	92869	-1.0513	4.36543	0.72703	0.393848	0.507768	0.294335	chr16:11519773-11667023
78384	chr16	48315778	48322408	SIAH1 (+46808)	chr16	48364631	48368608	SIAH1 (-719)	1	3	1	1	47526	-1.0513	4.36543	0.72703	0.393848	0.507768	0.294335	chr16:48290778-48393608
79310	chr16	69422015	69425831	TERF2 (-37935), CYB5B (-672)	chr16	69528544	69534141	NFAT5 (-34865)	1	3	1	1	107419	-1.0513	4.36543	0.72703	0.393848	0.507768	0.294335	chr16:69397015-69559141
79466	chr16	70345513	70350902	DDX19A (+1379)	chr16	70472882	70487265	FUK (+25653), COG4 (+43491)	1	3	1	1	131866	-1.0513	4.36543	0.72703	0.393848	0.507768	0.294335	chr16:70320513-70512265
81634	chr17	27330838	27335235	WSB1 (+38957)	chr17	27352014	27354318	NONE	1	3	1	1	20129	-1.0513	4.36543	0.72703	0.393848	0.507768	0.294335	chr17:27305838-27379318
86048	chr17	81341938	81346684	TMEM105 (-13637)	chr17	81509265	81518030	FSCN2 (-14884), ACTG1 (-867)	1	3	1	1	169336	-1.0513	4.36543	0.72703	0.393848	0.507768	0.294335	chr17:81316938-81543030
86614	chr18	39595420	39599282	NONE	chr18	39618929	39621699	NONE	1	3	1	1	22963	-1.0513	4.36543	0.72703	0.393848	0.507768	0.294335	chr18:39570420-39646699
86707	chr18	54739594	54743329	NONE	chr18	54773220	54779075	NONE	1	3	1	1	34686	-1.0513	4.36543	0.72703	0.393848	0.507768	0.294335	chr18:54714594-54804075
87110	chr19	1015071	1022628	TMEM259 (+2329), GRIN3B (+18431)	chr19	1166286	1178387	SBNO2 (+1946)	1	3	1	1	153487	-1.0513	4.36543	0.72703	0.393848	0.507768	0.294335	chr19:990071-1203387
87228	chr19	3034095	3037493	TLE2 (-6781), AES (+27313)	chr19	3053375	3063820	TLE2 (-29585), AES (+4509)	1	3	1	1	22803	-1.0513	4.36543	0.72703	0.393848	0.507768	0.294335	chr19:3009095-3088820
91030	chr19	45504778	45510708	VASP (+327)	chr19	45542248	45545737	VASP (+36577), OPA3 (+40849)	1	3	1	1	36249	-1.0513	4.36543	0.72703	0.393848	0.507768	0.294335	chr19:45479778-45570737
95800	chr20	51455220	51461750	NONE	chr20	51528159	51534572	NFATC2 (+11353)	1	3	1	1	72880	-1.0513	4.36543	0.72703	0.393848	0.507768	0.294335	chr20:51430220-51559572
96507	chr20	58250341	58253911	NONE	chr20	58643688	58658042	STX16 (-418)	1	3	1	1	398739	-1.0513	4.36543	0.72703	0.393848	0.507768	0.294335	chr20:58225341-58683042
96833	chr20	63863082	63867341	TPD52L2 (-82), ABHD16B (+3714)	chr20	63976850	63983110	ZNF512B (-10115), PRPF6 (-1155)	1	3	1	1	114768	-1.0513	4.36543	0.72703	0.393848	0.507768	0.294335	chr20:63838082-64008110
96947	chr21	24103803	24132622	NONE	chr21	25102793	25111053	NONE	1	3	1	1	988710	-1.0513	4.36543	0.72703	0.393848	0.507768	0.294335	chr21:24078803-25136053
18782	chr2	100749621	100760428	NONE	chr2	100814794	100823330	NPAS2 (-1090)	8	9	6	3	64037	-1.05059	5.64851	1.7041	0.191752	0.282907	0.548356	chr2:100724621-100848330
52303	chr10	16984276	16991234	NONE	chr10	17022670	17031703	NONE	7	8	7	1	39431	-1.04991	5.50977	1.60764	0.204825	0.301575	0.520604	chr10:16959276-17056703
1457	chr1	17530484	17533583	ARHGEF10L (-7801)	chr1	17568414	17571496	ARHGEF10L (+30120)	2	2	1	1	37921	-1.04921	4.36454	0.724307	0.394735	0.508252	0.293921	chr1:17505484-17596496
1678	chr1	20210142	20213177	UBXN10 (+25575)	chr1	20493262	20497546	CAMK2N1 (-9184), MUL1 (+12757)	2	2	1	1	283744	-1.04921	4.36454	0.724307	0.394735	0.508252	0.293921	chr1:20185142-20522546
3314	chr1	31572123	31585690	HCRTR1 (-38793), TINAGL1 (+2372)	chr1	31643400	31646173	PEF1 (+100), HCRTR1 (+27087)	2	2	1	1	65880	-1.04921	4.36454	0.724307	0.394735	0.508252	0.293921	chr1:31547123-31671173
4831	chr1	44718604	44723833	TMEM53 (-46664), KIF2C (-18601)	chr1	44797924	44813770	TCTEX1D4 (+828), PLK3 (+5622)	2	2	1	1	84628	-1.04921	4.36454	0.724307	0.394735	0.508252	0.293921	chr1:44693604-44838770
5836	chr1	65264663	65267134	DNAJC6 (-43646)	chr1	65418582	65427509	LEPROT (+2330)	2	2	1	1	157147	-1.04921	4.36454	0.724307	0.394735	0.508252	0.293921	chr1:65239663-65452509
8017	chr1	151614559	151621722	SNX27 (+6059)	chr1	151648514	151652471	SNX27 (+38411)	2	2	1	1	32352	-1.04921	4.36454	0.724307	0.394735	0.508252	0.293921	chr1:151589559-151677471
8094	chr1	151904667	151911308	THEM4 (+1820)	chr1	152043011	152050309	S100A11 (-9625), TCHHL1 (+42404)	2	2	1	1	138672	-1.04921	4.36454	0.724307	0.394735	0.508252	0.293921	chr1:151879667-152075309
9859	chr1	162496604	162502086	UHMK1 (+1502)	chr1	162534790	162543905	UAP1 (-22158), UHMK1 (+41505)	2	2	1	1	40002	-1.04921	4.36454	0.724307	0.394735	0.508252	0.293921	chr1:162471604-162568905
14999	chr2	8660912	8663443	ID2 (-16667)	chr2	8677459	8682392	ID2 (+1081)	2	2	1	1	17748	-1.04921	4.36454	0.724307	0.394735	0.508252	0.293921	chr2:8635912-8707392
16277	chr2	36559981	36570828	FEZ2 (+32786)	chr2	36695116	36699996	VIT (+866)	2	2	1	1	132151	-1.04921	4.36454	0.724307	0.394735	0.508252	0.293921	chr2:36534981-36724996
16380	chr2	37565705	37567986	NONE	chr2	37584192	37591954	NONE	2	2	1	1	21227	-1.04921	4.36454	0.724307	0.394735	0.508252	0.293921	chr2:37540705-37616954
18273	chr2	74500015	74509751	LBX2 (-5167), PCGF1 (+3697)	chr2	74841533	74854008	HK2 (+13790)	2	2	1	1	342887	-1.04921	4.36454	0.724307	0.394735	0.508252	0.293921	chr2:74475015-74879008
20072	chr2	200861543	200865779	CLK1 (+900)	chr2	200886979	200891818	NIF3L1 (+14)	2	2	1	1	25737	-1.04921	4.36454	0.724307	0.394735	0.508252	0.293921	chr2:200836543-200916818
20149	chr2	203636285	203639152	NONE	chr2	203678754	203687920	CD28 (-23211)	2	2	1	1	45618	-1.04921	4.36454	0.724307	0.394735	0.508252	0.293921	chr2:203611285-203712920
20703	chr2	237858995	237868514	RAMP1 (+4211)	chr2	238059214	238062324	SCLY (-120)	2	2	1	1	197014	-1.04921	4.36454	0.724307	0.394735	0.508252	0.293921	chr2:237833995-238087324
20785	chr3	4736174	4745333	NONE	chr3	4992463	4997821	BHLHE40 (+16026)	2	2	1	1	254388	-1.04921	4.36454	0.724307	0.394735	0.508252	0.293921	chr3:4711174-5022821
22570	chr3	47778898	47783630	SMARCC1 (+653)	chr3	47800993	47805304	DHX30 (+221)	2	2	1	1	21884	-1.04921	4.36454	0.724307	0.394735	0.508252	0.293921	chr3:47753898-47830304
24611	chr3	101934430	101944655	NONE	chr3	101962663	101965686	NONE	2	2	1	1	24632	-1.04921	4.36454	0.724307	0.394735	0.508252	0.293921	chr3:101909430-101990686
25819	chr3	139305616	139313948	NONE	chr3	139343066	139345659	COPB2 (+45369)	2	2	1	1	34580	-1.04921	4.36454	0.724307	0.394735	0.508252	0.293921	chr3:139280616-139370659
26380	chr3	156782215	156791071	NONE	chr3	156825010	156829332	NONE	2	2	1	1	40528	-1.04921	4.36454	0.724307	0.394735	0.508252	0.293921	chr3:156757215-156854332
26397	chr3	156825010	156829332	NONE	chr3	157124420	157133268	CCNL1 (+31369)	2	2	1	1	301673	-1.04921	4.36454	0.724307	0.394735	0.508252	0.293921	chr3:156800010-157158268
26436	chr3	159125386	159131182	NONE	chr3	159168848	159172601	NONE	2	2	1	1	42440	-1.04921	4.36454	0.724307	0.394735	0.508252	0.293921	chr3:159100386-159197601
26505	chr3	159851096	159856583	SCHIP1 (+13979)	chr3	159880725	159885245	SCHIP1 (+43124)	2	2	1	1	29145	-1.04921	4.36454	0.724307	0.394735	0.508252	0.293921	chr3:159826096-159910245
27320	chr4	6708279	6711054	MRFAP1L1 (+213), S100P (+16598)	chr4	6715491	6717852	BLOC1S4 (+617)	2	2	1	1	7005	-1.04921	4.36454	0.724307	0.394735	0.508252	0.293921	chr4:6683279-6742852
27802	chr4	26220634	26224236	NONE	chr4	26317457	26324128	RBPJ (+1083)	2	2	1	1	98357	-1.04921	4.36454	0.724307	0.394735	0.508252	0.293921	chr4:26195634-26349128
28542	chr4	73660976	73664156	RASSF6 (-41935)	chr4	74107398	74119249	MTHFD2L (-44788), CXCL2 (-14031)	2	2	1	1	450757	-1.04921	4.36454	0.724307	0.394735	0.508252	0.293921	chr4:73635976-74144249
28834	chr4	98927644	98932002	EIF4E (-690)	chr4	98962273	98966448	EIF4E (-35228), METAP1 (-31259)	2	2	1	1	34537	-1.04921	4.36454	0.724307	0.394735	0.508252	0.293921	chr4:98902644-98991448
30371	chr5	36677001	36680463	NONE	chr5	36689082	36691308	NONE	2	2	1	1	11463	-1.04921	4.36454	0.724307	0.394735	0.508252	0.293921	chr5:36652001-36716308
30502	chr5	40796092	40802831	PRKAA1 (-1088), RPL37 (+35873)	chr5	40840407	40843254	CARD6 (+647)	2	2	1	1	42369	-1.04921	4.36454	0.724307	0.394735	0.508252	0.293921	chr5:40771092-40868254
31787	chr5	78293449	78296834	AP3B1 (-387)	chr5	78358890	78362955	SCAMP1 (+340)	2	2	1	1	65781	-1.04921	4.36454	0.724307	0.394735	0.508252	0.293921	chr5:78268449-78387955
34055	chr5	142642853	142646729	NONE	chr5	142815063	142829869	NONE	2	2	1	1	177675	-1.04921	4.36454	0.724307	0.394735	0.508252	0.293921	chr5:142617853-142854869
34327	chr5	149160230	149164906	ABLIM3 (+20954)	chr5	149265634	149269459	AFAP1L1 (-4324)	2	2	1	1	104978	-1.04921	4.36454	0.724307	0.394735	0.508252	0.293921	chr5:149135230-149294459
35070	chr5	170465076	170468787	KCNIP1 (-37641)	chr5	170483243	170486191	KCNIP1 (-19856)	2	2	1	1	17785	-1.04921	4.36454	0.724307	0.394735	0.508252	0.293921	chr5:170440076-170511191
35762	chr6	11423812	11435302	NONE	chr6	11498343	11501520	TMEM170B (-38346)	2	2	1	1	70374	-1.04921	4.36454	0.724307	0.394735	0.508252	0.293921	chr6:11398812-11526520
37044	chr6	73513040	73525082	EEF1A1 (+1957)	chr6	73596936	73599900	NONE	2	2	1	1	79357	-1.04921	4.36454	0.724307	0.394735	0.508252	0.293921	chr6:73488040-73624900
38403	chr7	2553387	2556904	BRAT1 (+581), LFNG (+35304)	chr7	2638150	2646505	AMZ1 (-37194), TTYH3 (+10377)	2	2	1	1	87182	-1.04921	4.36454	0.724307	0.394735	0.508252	0.293921	chr7:2528387-2671505
38480	chr7	5418466	5428488	TNRC18 (+69)	chr7	5553973	5559368	FSCN1 (-36152), ACTB (-25962)	2	2	1	1	133193	-1.04921	4.36454	0.724307	0.394735	0.508252	0.293921	chr7:5393466-5584368
40408	chr7	66376792	66382185	NONE	chr7	66394802	66397207	NONE	2	2	1	1	16516	-1.04921	4.36454	0.724307	0.394735	0.508252	0.293921	chr7:66351792-66422207
40425	chr7	66550774	66555935	NONE	chr7	66588888	66593909	KCTD7 (-37368)	2	2	1	1	38044	-1.04921	4.36454	0.724307	0.394735	0.508252	0.293921	chr7:66525774-66618909
40837	chr7	76161450	76167973	NONE	chr7	76316870	76327871	HSPB1 (+19827), YWHAG (+36660)	2	2	1	1	157659	-1.04921	4.36454	0.724307	0.394735	0.508252	0.293921	chr7:76136450-76352871
41324	chr7	92751270	92756418	NONE	chr7	92808073	92816239	CDK6 (+21761)	2	2	1	1	58312	-1.04921	4.36454	0.724307	0.394735	0.508252	0.293921	chr7:92726270-92841239
42212	chr7	112421828	112424652	IFRD1 (-27188)	chr7	112447977	112454970	LSMEM1 (-29517), IFRD1 (+1046)	2	2	1	1	28233	-1.04921	4.36454	0.724307	0.394735	0.508252	0.293921	chr7:112396828-112479970
42242	chr7	116137553	116141217	NONE	chr7	116216516	116219792	TES (+7661)	2	2	1	1	78769	-1.04921	4.36454	0.724307	0.394735	0.508252	0.293921	chr7:116112553-116244792
43783	chr8	25192336	25198314	DOCK5 (+10460)	chr8	25297670	25303161	NONE	2	2	1	1	105090	-1.04921	4.36454	0.724307	0.394735	0.508252	0.293921	chr8:25167336-25328161
43982	chr8	29609809	29614561	NONE	chr8	29692319	29699018	NONE	2	2	1	1	83483	-1.04921	4.36454	0.724307	0.394735	0.508252	0.293921	chr8:29584809-29724018
44438	chr8	60412314	60417472	NONE	chr8	60649900	60654651	CHD7 (-26502)	2	2	1	1	237382	-1.04921	4.36454	0.724307	0.394735	0.508252	0.293921	chr8:60387314-60679651
46958	chr8	144899446	144904153	ZNF250 (-339), ZNF16 (+49088)	chr8	144999741	145004519	NONE	2	2	1	1	100330	-1.04921	4.36454	0.724307	0.394735	0.508252	0.293921	chr8:144874446-145029519
49713	chr9	98141421	98148022	TRIM14 (-25524), CORO2A (+28162)	chr9	98167931	98171090	CORO2A (+3373)	2	2	1	1	24789	-1.04921	4.36454	0.724307	0.394735	0.508252	0.293921	chr9:98116421-98196090
49971	chr9	107241733	107247012	RAD23B (-38906)	chr9	107281874	107286230	RAD23B (+773)	2	2	1	1	39679	-1.04921	4.36454	0.724307	0.394735	0.508252	0.293921	chr9:107216733-107311230
50252	chr9	112378083	112381591	PTBP3 (-46811), HSDL2 (-100)	chr9	112746223	112758128	SNX30 (+1338)	2	2	1	1	372338	-1.04921	4.36454	0.724307	0.394735	0.508252	0.293921	chr9:112353083-112783128
52286	chr10	16893823	16896791	NONE	chr10	17225635	17239855	VIM (+4486)	2	2	1	1	337438	-1.04921	4.36454	0.724307	0.394735	0.508252	0.293921	chr10:16868823-17264855
52298	chr10	16963973	16969849	NONE	chr10	17213269	17220002	TRDMT1 (-14954), VIM (-11623)	2	2	1	1	249724	-1.04921	4.36454	0.724307	0.394735	0.508252	0.293921	chr10:16938973-17245002
52309	chr10	16984276	16991234	NONE	chr10	17213269	17220002	TRDMT1 (-14954), VIM (-11623)	2	2	1	1	228880	-1.04921	4.36454	0.724307	0.394735	0.508252	0.293921	chr10:16959276-17245002
52857	chr10	52313079	52320492	DKK1 (+2490)	chr10	52441810	52446071	NONE	2	2	1	1	127155	-1.04921	4.36454	0.724307	0.394735	0.508252	0.293921	chr10:52288079-52471071
53060	chr10	71764842	71769527	C10orf105 (-47364), VSIR (+6313)	chr10	71972236	71988793	CHST3 (+16150)	2	2	1	1	213330	-1.04921	4.36454	0.724307	0.394735	0.508252	0.293921	chr10:71739842-72013793
55081	chr10	103754309	103770860	NONE	chr10	103869702	103871807	SH3PXD2A (-15349), STN1 (+47450)	2	2	1	1	108170	-1.04921	4.36454	0.724307	0.394735	0.508252	0.293921	chr10:103729309-103896807
57833	chr11	48060709	48068546	NONE	chr11	48102471	48105939	NONE	2	2	1	1	39577	-1.04921	4.36454	0.724307	0.394735	0.508252	0.293921	chr11:48035709-48130939
59314	chr11	69122037	69124805	NONE	chr11	69638037	69653831	CCND1 (+4847), ORAOV1 (+29413)	2	2	1	1	522513	-1.04921	4.36454	0.724307	0.394735	0.508252	0.293921	chr11:69097037-69678831
59663	chr11	74286663	74290330	P4HA3 (+23143)	chr11	74317323	74321078	P4HA3 (-7561)	2	2	1	1	30704	-1.04921	4.36454	0.724307	0.394735	0.508252	0.293921	chr11:74261663-74346078
60142	chr11	86692499	86697699	ME3 (-22463)	chr11	86799195	86807271	PRSS23 (+2993)	2	2	1	1	108134	-1.04921	4.36454	0.724307	0.394735	0.508252	0.293921	chr11:86667499-86832271
60245	chr11	94728637	94739258	AMOTL1 (-34423)	chr11	94864743	94880312	NONE	2	2	1	1	138580	-1.04921	4.36454	0.724307	0.394735	0.508252	0.293921	chr11:94703637-94905312
61368	chr11	122718991	122725478	NONE	chr11	122775863	122780687	NONE	2	2	1	1	56040	-1.04921	4.36454	0.724307	0.394735	0.508252	0.293921	chr11:122693991-122805687
63393	chr12	25515842	25519915	LMNTD1 (+35404)	chr12	25691367	25702230	NONE	2	2	1	1	178920	-1.04921	4.36454	0.724307	0.394735	0.508252	0.293921	chr12:25490842-25727230
64177	chr12	47804927	47824061	HDAC7 (+5291), SLC48A1 (+41286)	chr12	48025210	48036726	COL2A1 (-26482)	2	2	1	1	216474	-1.04921	4.36454	0.724307	0.394735	0.508252	0.293921	chr12:47779927-48061726
67151	chr12	92362392	92371820	NONE	chr12	92557469	92563066	NONE	2	2	1	1	193161	-1.04921	4.36454	0.724307	0.394735	0.508252	0.293921	chr12:92337392-92588066
68536	chr12	121624368	121631670	ORAI1 (+1469), MORN3 (+41635)	chr12	121774324	121807956	RHOF (+3122)	2	2	1	1	163121	-1.04921	4.36454	0.724307	0.394735	0.508252	0.293921	chr12:121599368-121832956
69357	chr13	28497115	28502864	FLT1 (-4895)	chr13	28573037	28576501	NONE	2	2	1	1	74779	-1.04921	4.36454	0.724307	0.394735	0.508252	0.293921	chr13:28472115-28601501
69783	chr13	44001328	44008764	NONE	chr13	44427991	44438490	NONE	2	2	1	1	428194	-1.04921	4.36454	0.724307	0.394735	0.508252	0.293921	chr13:43976328-44463490
69863	chr13	44709375	44717456	NONE	chr13	44762666	44765590	NONE	2	2	1	1	50712	-1.04921	4.36454	0.724307	0.394735	0.508252	0.293921	chr13:44684375-44790590
69972	chr13	46383301	46392317	NONE	chr13	46465322	46470932	NONE	2	2	1	1	80318	-1.04921	4.36454	0.724307	0.394735	0.508252	0.293921	chr13:46358301-46495932
70155	chr13	51641618	51647461	NONE	chr13	51726957	51732599	NONE	2	2	1	1	85238	-1.04921	4.36454	0.724307	0.394735	0.508252	0.293921	chr13:51616618-51757599
72307	chr14	68084558	68091256	NONE	chr14	68812841	68817385	ZFP36L1 (-21873)	2	2	1	1	727206	-1.04921	4.36454	0.724307	0.394735	0.508252	0.293921	chr14:68059558-68842385
74329	chr15	58665155	58670601	NONE	chr15	58729739	58735171	ADAM10 (+17523)	2	2	1	1	64577	-1.04921	4.36454	0.724307	0.394735	0.508252	0.293921	chr15:58640155-58760171
75436	chr15	75027219	75032004	PPCDC (+6057)	chr15	75041697	75045624	PPCDC (+20106)	2	2	1	1	14049	-1.04921	4.36454	0.724307	0.394735	0.508252	0.293921	chr15:75002219-75070624
75553	chr15	76195321	76200596	NONE	chr15	76309809	76314474	ISL2 (-24582), ETFA (-673)	2	2	1	1	114183	-1.04921	4.36454	0.724307	0.394735	0.508252	0.293921	chr15:76170321-76339474
77016	chr16	1995382	2011542	ZNF598 (+6361), SYNGR3 (+13517)	chr16	2121315	2131303	PKD1 (+9589)	2	2	1	1	122847	-1.04921	4.36454	0.724307	0.394735	0.508252	0.293921	chr16:1970382-2156303
77369	chr16	11493691	11498967	ENSG00000188897 (+27259)	chr16	11608938	11611293	LITAF (-22553)	2	2	1	1	113786	-1.04921	4.36454	0.724307	0.394735	0.508252	0.293921	chr16:11468691-11636293
79865	chr16	80802866	80808404	CDYL2 (-1306)	chr16	80835374	80839373	CDYL2 (-33045)	2	2	1	1	31738	-1.04921	4.36454	0.724307	0.394735	0.508252	0.293921	chr16:80777866-80864373
82646	chr17	41927815	41931988	ACLY (-10915), TTC25 (-754)	chr17	42007949	42021941	NKIRAS2 (-2075), CNP (+48204)	2	2	1	1	85043	-1.04921	4.36454	0.724307	0.394735	0.508252	0.293921	chr17:41902815-42046941
84297	chr17	59616849	59622875	CLTC (+173)	chr17	59834366	59848449	NONE	2	2	1	1	221545	-1.04921	4.36454	0.724307	0.394735	0.508252	0.293921	chr17:59591849-59873449
85558	chr17	76258219	76278074	RNF157 (-27774)	chr17	76352437	76355010	PRPSAP1 (+425)	2	2	1	1	85577	-1.04921	4.36454	0.724307	0.394735	0.508252	0.293921	chr17:76233219-76380010
86011	chr17	80831086	80834955	NONE	chr17	80853770	80860420	NONE	2	2	1	1	24074	-1.04921	4.36454	0.724307	0.394735	0.508252	0.293921	chr17:80806086-80885420
86129	chr17	81681305	81691062	MRPL12 (-17173), HGS (+2252)	chr17	81831487	81834797	MCRIP1 (+126), GCGR (+29008)	2	2	1	1	146958	-1.04921	4.36454	0.724307	0.394735	0.508252	0.293921	chr17:81656305-81859797
86623	chr18	42195671	42198751	NONE	chr18	42266221	42269705	NONE	2	2	1	1	70752	-1.04921	4.36454	0.724307	0.394735	0.508252	0.293921	chr18:42170671-42294705
90437	chr19	40608861	40617848	LTBP4 (+16120)	chr19	40772356	40782336	RAB4B (-870), MIA (+1969)	2	2	1	1	163991	-1.04921	4.36454	0.724307	0.394735	0.508252	0.293921	chr19:40583861-40807336
91115	chr19	45728911	45732399	FBXO46 (+249), QPCTL (+38172)	chr19	45765241	45774287	SIX5 (-538), DMPK (+10839)	2	2	1	1	39109	-1.04921	4.36454	0.724307	0.394735	0.508252	0.293921	chr19:45703911-45799287
91781	chr19	49926449	49931557	ATF5 (-140)	chr19	50002794	50005788	SIGLEC11 (-43119), ZNF473 (-21431)	2	2	1	1	75288	-1.04921	4.36454	0.724307	0.394735	0.508252	0.293921	chr19:49901449-50030788
92592	chr20	10472763	10476601	SLX4IP (+39379)	chr20	10536151	10542788	NONE	2	2	1	1	64787	-1.04921	4.36454	0.724307	0.394735	0.508252	0.293921	chr20:10447763-10567788
93490	chr20	34635039	34639390	PIGU (+39870)	chr20	34711673	34718855	TP53INP2 (+10974)	2	2	1	1	78049	-1.04921	4.36454	0.724307	0.394735	0.508252	0.293921	chr20:34610039-34743855
94079	chr20	38108849	38130459	TGM2 (+45718)	chr20	38147296	38149265	TGM2 (+17091)	2	2	1	1	28626	-1.04921	4.36454	0.724307	0.394735	0.508252	0.293921	chr20:38083849-38174265
95788	chr20	51444938	51449145	NONE	chr20	51507649	51514097	NFATC2 (+31846)	2	2	1	1	63831	-1.04921	4.36454	0.724307	0.394735	0.508252	0.293921	chr20:51419938-51539097
95823	chr20	51485216	51492053	NONE	chr20	51623309	51646431	NONE	2	2	1	1	146235	-1.04921	4.36454	0.724307	0.394735	0.508252	0.293921	chr20:51460216-51671431
96079	chr20	53619591	53625390	ZNF217 (-28652)	chr20	53911736	53919466	NONE	2	2	1	1	293110	-1.04921	4.36454	0.724307	0.394735	0.508252	0.293921	chr20:53594591-53944466
96870	chr20	64061751	64068017	TCEA2 (+1740), RGS19 (+14608)	chr20	64075564	64081797	RGS19 (+811), TCEA2 (+15537)	2	2	1	1	13796	-1.04921	4.36454	0.724307	0.394735	0.508252	0.293921	chr20:64036751-64106797
97463	chr22	17921240	17925023	NONE	chr22	17949337	17952744	NONE	2	2	1	1	27909	-1.04921	4.36454	0.724307	0.394735	0.508252	0.293921	chr22:17896240-17977744
67781	chr12	108687560	108700156	CORO1C (+9140)	chr12	108728733	108735525	CORO1C (-29131)	12	20	9	8	38271	-1.04898	6.40274	2.17655	0.140128	0.214987	0.667588	chr12:108662560-108760525
3136	chr1	29706060	29713851	NONE	chr1	30057606	30065217	NONE	3	1	1	1	351456	-1.04713	4.36366	0.721592	0.395622	0.508972	0.293306	chr1:29681060-30090217
4579	chr1	41869478	41872992	HIVEP3 (+47263)	chr1	41949817	41959524	HIVEP3 (-36173)	3	1	1	1	83435	-1.04713	4.36366	0.721592	0.395622	0.508972	0.293306	chr1:41844478-41984524
6997	chr1	112950691	112959551	SLC16A1 (+942)	chr1	113068738	113074859	LRIG2 (-1410)	3	1	1	1	116677	-1.04713	4.36366	0.721592	0.395622	0.508972	0.293306	chr1:112925691-113099859
7415	chr1	147503605	147506536	BCL9 (-36341)	chr1	147536860	147543496	BCL9 (-1234)	3	1	1	1	35107	-1.04713	4.36366	0.721592	0.395622	0.508972	0.293306	chr1:147478605-147568496
10183	chr1	168452328	168458323	NONE	chr1	169104696	169124325	ATP1B1 (+8814)	3	1	1	1	659185	-1.04713	4.36366	0.721592	0.395622	0.508972	0.293306	chr1:168427328-169149325
10430	chr1	172348520	172353980	NONE	chr1	172396208	172401274	C1orf105 (-21947)	3	1	1	1	47491	-1.04713	4.36366	0.721592	0.395622	0.508972	0.293306	chr1:172323520-172426274
10940	chr1	181032147	181035076	MR1 (+187)	chr1	181138431	181143135	NONE	3	1	1	1	107171	-1.04713	4.36366	0.721592	0.395622	0.508972	0.293306	chr1:181007147-181168135
11664	chr1	201306907	201314372	PKP1 (+27188)	chr1	201443077	201470257	TNNI1 (-34921), PHLDA3 (+12517)	3	1	1	1	146027	-1.04713	4.36366	0.721592	0.395622	0.508972	0.293306	chr1:201281907-201495257
13526	chr1	225507728	225511852	NONE	chr1	225649372	225658917	ENAH (-1003)	3	1	1	1	144354	-1.04713	4.36366	0.721592	0.395622	0.508972	0.293306	chr1:225482728-225683917
14315	chr1	234754843	234757897	NONE	chr1	234770685	234773689	NONE	3	1	1	1	15817	-1.04713	4.36366	0.721592	0.395622	0.508972	0.293306	chr1:234729843-234798689
15957	chr2	28389260	28401475	FOSL2 (+2510)	chr2	28444596	28451453	PLB1 (-48046)	3	1	1	1	52657	-1.04713	4.36366	0.721592	0.395622	0.508972	0.293306	chr2:28364260-28476453
19222	chr2	127215483	127221350	CYP27C1 (-12650)	chr2	127253926	127258302	ERCC3 (+38062)	3	1	1	1	37697	-1.04713	4.36366	0.721592	0.395622	0.508972	0.293306	chr2:127190483-127283302
20324	chr2	218730061	218735337	CYP27A1 (-49057), TTLL4 (+21824)	chr2	218803836	218808200	CYP27A1 (+24262), PRKAG3 (+25773)	3	1	1	1	73319	-1.04713	4.36366	0.721592	0.395622	0.508972	0.293306	chr2:218705061-218833200
23575	chr3	55157505	55164553	NONE	chr3	55404761	55409838	NONE	3	1	1	1	246270	-1.04713	4.36366	0.721592	0.395622	0.508972	0.293306	chr3:55132505-55434838
25016	chr3	116185487	116189615	NONE	chr3	116197492	116199722	NONE	3	1	1	1	11056	-1.04713	4.36366	0.721592	0.395622	0.508972	0.293306	chr3:116160487-116224722
25528	chr3	129387769	129396752	EFCAB12 (+36390)	chr3	129493754	129501118	RHO (-31204)	3	1	1	1	105175	-1.04713	4.36366	0.721592	0.395622	0.508972	0.293306	chr3:129362769-129526118
25722	chr3	136748639	136755446	STAG1 (+325)	chr3	136800767	136805073	SLC35G2 (-16099)	3	1	1	1	50877	-1.04713	4.36366	0.721592	0.395622	0.508972	0.293306	chr3:136723639-136830073
28346	chr4	53312645	53325705	SCFD2 (+46900)	chr4	53700739	53704811	NONE	3	1	1	1	383600	-1.04713	4.36366	0.721592	0.395622	0.508972	0.293306	chr4:53287645-53729811
29756	chr4	188034253	188037352	ZFP42 (+40032)	chr4	188107229	188113174	TRIML1 (-29217), TRIML2 (-4609)	3	1	1	1	74399	-1.04713	4.36366	0.721592	0.395622	0.508972	0.293306	chr4:188009253-188138174
30014	chr5	14163651	14167944	TRIO (+22096)	chr5	14188224	14192494	TRIO (+46657)	3	1	1	1	24561	-1.04713	4.36366	0.721592	0.395622	0.508972	0.293306	chr5:14138651-14217494
31723	chr5	76709566	76712691	F2R (-4914)	chr5	76723314	76726526	F2R (+8877)	3	1	1	1	13791	-1.04713	4.36366	0.721592	0.395622	0.508972	0.293306	chr5:76684566-76751526
35071	chr5	170465076	170468787	KCNIP1 (-37641)	chr5	170489205	170495351	KCNIP1 (-12295)	3	1	1	1	25346	-1.04713	4.36366	0.721592	0.395622	0.508972	0.293306	chr5:170440076-170520351
36114	chr6	26202502	26207890	HIST1H4E (+644), HIST1H2BG (+11496)	chr6	26239212	26242010	HIST1H4F (+185), HIST1H4G (+6366)	3	1	1	1	35415	-1.04713	4.36366	0.721592	0.395622	0.508972	0.293306	chr6:26177502-26267010
36808	chr6	51409449	51413898	NONE	chr6	51512847	51516926	NONE	3	1	1	1	103213	-1.04713	4.36366	0.721592	0.395622	0.508972	0.293306	chr6:51384449-51541926
39041	chr7	23245170	23249262	GPNMB (+519)	chr7	23343765	23362816	NONE	3	1	1	1	106074	-1.04713	4.36366	0.721592	0.395622	0.508972	0.293306	chr7:23220170-23387816
43943	chr8	29527809	29531982	NONE	chr8	29692319	29699018	NONE	3	1	1	1	165773	-1.04713	4.36366	0.721592	0.395622	0.508972	0.293306	chr8:29502809-29724018
45147	chr8	95097649	95106225	PLEKHF2 (-31867)	chr8	95268164	95271746	C8orf37 (-754)	3	1	1	1	168018	-1.04713	4.36366	0.721592	0.395622	0.508972	0.293306	chr8:95072649-95296746
45470	chr8	104616264	104619993	LRP12 (-29123)	chr8	104664217	104669243	NONE	3	1	1	1	48601	-1.04713	4.36366	0.721592	0.395622	0.508972	0.293306	chr8:104591264-104694243
45916	chr8	120905248	120908409	NONE	chr8	120931205	120934717	NONE	3	1	1	1	26132	-1.04713	4.36366	0.721592	0.395622	0.508972	0.293306	chr8:120880248-120959717
46418	chr8	129310360	129323227	NONE	chr8	129549530	129554844	NONE	3	1	1	1	235393	-1.04713	4.36366	0.721592	0.395622	0.508972	0.293306	chr8:129285360-129579844
48084	chr9	27123215	27127983	TEK (+16450)	chr9	27153752	27156172	TEK (+45813)	3	1	1	1	29363	-1.04713	4.36366	0.721592	0.395622	0.508972	0.293306	chr9:27098215-27181172
48732	chr9	41032813	41037397	NONE	chr9	41072100	41078100	NONE	3	1	1	1	39995	-1.04713	4.36366	0.721592	0.395622	0.508972	0.293306	chr9:41007813-41103100
49847	chr9	104988884	104997089	NONE	chr9	105289058	105301983	NONE	3	1	1	1	302534	-1.04713	4.36366	0.721592	0.395622	0.508972	0.293306	chr9:104963884-105326983
50497	chr9	115325829	115329791	NONE	chr9	115349243	115352621	NONE	3	1	1	1	23122	-1.04713	4.36366	0.721592	0.395622	0.508972	0.293306	chr9:115300829-115377621
57819	chr11	48033041	48039060	NONE	chr11	48091978	48096684	NONE	3	1	1	1	58280	-1.04713	4.36366	0.721592	0.395622	0.508972	0.293306	chr11:48008041-48121684
59204	chr11	67369235	67376886	POLD4 (-19515), ENSG00000256514 (+523)	chr11	67390525	67393057	CLCF1 (-18054), RAD9A (-161)	3	1	1	1	18730	-1.04713	4.36366	0.721592	0.395622	0.508972	0.293306	chr11:67344235-67418057
59798	chr11	77600022	77606559	AQP11 (+13656), CLNS1A (+34514)	chr11	77635646	77639207	CLNS1A (+378), AQP11 (+47792)	3	1	1	1	34136	-1.04713	4.36366	0.721592	0.395622	0.508972	0.293306	chr11:77575022-77664207
62854	chr12	13558293	13561526	NONE	chr12	13570160	13574834	NONE	3	1	1	1	12587	-1.04713	4.36366	0.721592	0.395622	0.508972	0.293306	chr12:13533293-13599834
63758	chr12	31490521	31496114	NONE	chr12	31583628	31586833	DENND5B (+5211)	3	1	1	1	91913	-1.04713	4.36366	0.721592	0.395622	0.508972	0.293306	chr12:31465521-31611833
68712	chr12	122885406	122900354	VPS37B (+3564)	chr12	123092978	123096485	PITPNM2 (+15696)	3	1	1	1	201851	-1.04713	4.36366	0.721592	0.395622	0.508972	0.293306	chr12:122860406-123121485
70053	chr13	49298202	49305600	NONE	chr13	49442567	49446681	SETDB2 (+250)	3	1	1	1	142723	-1.04713	4.36366	0.721592	0.395622	0.508972	0.293306	chr13:49273202-49471681
73320	chr15	39211187	39215242	NONE	chr15	39260904	39264477	NONE	3	1	1	1	49476	-1.04713	4.36366	0.721592	0.395622	0.508972	0.293306	chr15:39186187-39289477
77327	chr16	10616013	10618978	EMP2 (-36798)	chr16	10736762	10746343	TEKT5 (-46608), NUBP1 (-2292)	3	1	1	1	124057	-1.04713	4.36366	0.721592	0.395622	0.508972	0.293306	chr16:10591013-10771343
79094	chr16	68663104	68670736	CDH3 (+22084)	chr16	68714624	68716748	CDH1 (-21539)	3	1	1	1	48766	-1.04713	4.36366	0.721592	0.395622	0.508972	0.293306	chr16:68638104-68741748
80797	chr17	7744375	7751962	DNAH2 (+30815)	chr17	7852060	7860995	NAA38 (+1326), TMEM88 (+1463)	3	1	1	1	108359	-1.04713	4.36366	0.721592	0.395622	0.508972	0.293306	chr17:7719375-7885995
82389	chr17	40107430	40116130	NR1D1 (-11055), MSL1 (-10834)	chr17	40310289	40359097	RARA (+25499), GJD3 (+29122)	3	1	1	1	222913	-1.04713	4.36366	0.721592	0.395622	0.508972	0.293306	chr17:40082430-40384097
85377	chr17	75181226	75184429	JPT1 (-28153), SUMO2 (+155)	chr17	75204104	75207900	NUP85 (+311)	3	1	1	1	23174	-1.04713	4.36366	0.721592	0.395622	0.508972	0.293306	chr17:75156226-75232900
85767	chr17	77439144	77487669	NONE	chr17	77880505	77884222	NONE	3	1	1	1	418957	-1.04713	4.36366	0.721592	0.395622	0.508972	0.293306	chr17:77414144-77909222
85988	chr17	80717204	80722634	NONE	chr17	80831086	80834955	NONE	3	1	1	1	113101	-1.04713	4.36366	0.721592	0.395622	0.508972	0.293306	chr17:80692204-80859955
86766	chr18	58199966	58204027	NONE	chr18	58229658	58237919	NONE	3	1	1	1	31792	-1.04713	4.36366	0.721592	0.395622	0.508972	0.293306	chr18:58174966-58262919
90696	chr19	43234785	43237552	PSG4 (-30395), PSG9 (+33359)	chr19	43263255	43268410	PSG9 (+3695)	3	1	1	1	29664	-1.04713	4.36366	0.721592	0.395622	0.508972	0.293306	chr19:43209785-43293410
93106	chr20	31590412	31597860	ID1 (-11147)	chr20	31709609	31724549	BCL2L1 (+5819)	3	1	1	1	122943	-1.04713	4.36366	0.721592	0.395622	0.508972	0.293306	chr20:31565412-31749549
94308	chr20	41171497	41180460	PLCG1 (+39019)	chr20	41306784	41311914	LPIN3 (-31623), ZHX3 (-9271)	3	1	1	1	133370	-1.04713	4.36366	0.721592	0.395622	0.508972	0.293306	chr20:41146497-41336914
94938	chr20	47807250	47811685	SULF2 (-22882)	chr20	48328707	48331678	NONE	3	1	1	1	520725	-1.04713	4.36366	0.721592	0.395622	0.508972	0.293306	chr20:47782250-48356678
96055	chr20	53608760	53613052	ZNF217 (-17067)	chr20	53671582	53674407	NONE	3	1	1	1	62088	-1.04713	4.36366	0.721592	0.395622	0.508972	0.293306	chr20:53583760-53699407
97212	chr21	34812173	34817106	NONE	chr21	34834209	34838389	NONE	3	1	1	1	21659	-1.04713	4.36366	0.721592	0.395622	0.508972	0.293306	chr21:34787173-34863389
97264	chr21	35134997	35141294	NONE	chr21	35195843	35200780	NONE	3	1	1	1	60166	-1.04713	4.36366	0.721592	0.395622	0.508972	0.293306	chr21:35109997-35225780
97709	chr22	29614757	29625227	NF2 (+16434)	chr22	29841420	29844870	MTMR3 (-40010), ASCC2 (-4869)	3	1	1	1	223153	-1.04713	4.36366	0.721592	0.395622	0.508972	0.293306	chr22:29589757-29869870
97845	chr22	32527189	32535777	NONE	chr22	32720071	32725247	NONE	3	1	1	1	191176	-1.04713	4.36366	0.721592	0.395622	0.508972	0.293306	chr22:32502189-32750247
19619	chr2	160202972	160210930	ITGB6 (-6650)	chr2	160220751	160231124	ITGB6 (-25637)	13	21	8	10	18986	-1.04635	6.47997	2.20638	0.137441	0.21098	0.675758	chr2:160177972-160256124
41298	chr7	92715354	92721443	NONE	chr7	92722026	92725414	NONE	26	14	8	13	5321	-1.04598	6.68118	2.3103	0.128519	0.197685	0.704025	chr7:92690354-92750414
11813	chr1	201709960	201722881	NONE	chr1	201728705	201733021	NONE	33	18	13	14	14442	-1.04564	6.99655	2.46164	0.116657	0.183423	0.736545	chr1:201684960-201758021
3031	chr1	28445326	28451852	PHACTR4 (+10418)	chr1	28470048	28472671	RCC1 (-46897), PHACTR4 (+33189)	4	0	1	1	22770	-1.04505	4.36278	0.718884	0.39651	0.509745	0.292647	chr1:28420326-28497671
12294	chr1	205291204	205306542	NUAK2 (+22918)	chr1	205628949	205633534	ELK4 (+720)	4	0	1	1	332368	-1.04505	4.36278	0.718884	0.39651	0.509745	0.292647	chr1:205266204-205658534
13563	chr1	225668908	225673764	ENAH (-18194)	chr1	225754603	225756564	SRP9 (-22245)	4	0	1	1	84247	-1.04505	4.36278	0.718884	0.39651	0.509745	0.292647	chr1:225643908-225781564
14974	chr2	6826200	6829701	CMPK2 (+37745)	chr2	7005799	7016361	NONE	4	0	1	1	183129	-1.04505	4.36278	0.718884	0.39651	0.509745	0.292647	chr2:6801200-7041361
20381	chr2	222705400	222711140	MOGAT1 (+36484)	chr2	222786353	222790669	NONE	4	0	1	1	80241	-1.04505	4.36278	0.718884	0.39651	0.509745	0.292647	chr2:222680400-222815669
24546	chr3	100157732	100161706	FILIP1L (-45206)	chr3	100174562	100177219	NONE	4	0	1	1	16171	-1.04505	4.36278	0.718884	0.39651	0.509745	0.292647	chr3:100132732-100202219
25288	chr3	125002274	125007636	NONE	chr3	125086657	125089707	HEG1 (-32224)	4	0	1	1	83227	-1.04505	4.36278	0.718884	0.39651	0.509745	0.292647	chr3:124977274-125114707
25901	chr3	141395415	141442239	ZBTB38 (+31015)	chr3	141527575	141531869	RASA2 (+42673)	4	0	1	1	110895	-1.04505	4.36278	0.718884	0.39651	0.509745	0.292647	chr3:141370415-141556869
31334	chr5	65860657	65864607	NONE	chr5	65870149	65872391	NONE	4	0	1	1	8638	-1.04505	4.36278	0.718884	0.39651	0.509745	0.292647	chr5:65835657-65897391
31516	chr5	73114564	73116865	TMEM171 (-4577)	chr5	73121792	73123827	TMEM171 (+2518)	4	0	1	1	7095	-1.04505	4.36278	0.718884	0.39651	0.509745	0.292647	chr5:73089564-73148827
32798	chr5	125479572	125488587	NONE	chr5	125715946	125721244	NONE	4	0	1	1	234515	-1.04505	4.36278	0.718884	0.39651	0.509745	0.292647	chr5:125454572-125746244
33259	chr5	137367596	137374282	NONE	chr5	137469101	137472325	SPOCK1 (+28635)	4	0	1	1	99774	-1.04505	4.36278	0.718884	0.39651	0.509745	0.292647	chr5:137342596-137497325
34346	chr5	149402795	149407101	IL17B (-25672)	chr5	149449310	149457771	NONE	4	0	1	1	48592	-1.04505	4.36278	0.718884	0.39651	0.509745	0.292647	chr5:149377795-149482771
35932	chr6	16908858	16912378	NONE	chr6	16924488	16927069	NONE	4	0	1	1	15160	-1.04505	4.36278	0.718884	0.39651	0.509745	0.292647	chr6:16883858-16952069
37941	chr6	150864525	150868037	MTHFD1L (+602)	chr6	150872113	150874369	MTHFD1L (+7562)	4	0	1	1	6960	-1.04505	4.36278	0.718884	0.39651	0.509745	0.292647	chr6:150839525-150899369
38047	chr6	155258468	155281497	CLDN20 (+5970), TFB1M (+44501)	chr6	155491589	155496234	NOX3 (-38009)	4	0	1	1	223929	-1.04505	4.36278	0.718884	0.39651	0.509745	0.292647	chr6:155233468-155521234
41388	chr7	94961432	94964541	NONE	chr7	94971545	94977270	NONE	4	0	1	1	11421	-1.04505	4.36278	0.718884	0.39651	0.509745	0.292647	chr7:94936432-95002270
45927	chr8	121336552	121339725	NONE	chr8	121347152	121350202	NONE	4	0	1	1	10538	-1.04505	4.36278	0.718884	0.39651	0.509745	0.292647	chr8:121311552-121375202
48630	chr9	37462069	37469149	POLR1E (-20326), ZBTB5 (-210)	chr9	37594146	37598773	TOMM5 (-3864)	4	0	1	1	130850	-1.04505	4.36278	0.718884	0.39651	0.509745	0.292647	chr9:37437069-37623773
49947	chr9	106912262	106924348	NONE	chr9	106959144	106961436	NONE	4	0	1	1	41985	-1.04505	4.36278	0.718884	0.39651	0.509745	0.292647	chr9:106887262-106986436
50512	chr9	115588998	115593503	NONE	chr9	115685895	115693684	NONE	4	0	1	1	98539	-1.04505	4.36278	0.718884	0.39651	0.509745	0.292647	chr9:115563998-115718684
51327	chr9	128303104	128312455	COQ4 (-14756), SWI5 (+31634)	chr9	128404454	128408380	CERCAM (-14063), URM1 (+35036)	4	0	1	1	98637	-1.04505	4.36278	0.718884	0.39651	0.509745	0.292647	chr9:128278104-128433380
51937	chr9	137588756	137591764	DPH7 (-11325), ZMYND19 (+230)	chr9	137610051	137621254	EHMT1 (-3310), ARRDC1 (+9999)	4	0	1	1	25392	-1.04505	4.36278	0.718884	0.39651	0.509745	0.292647	chr9:137563756-137646254
51954	chr10	615236	617489	NONE	chr10	623148	627189	NONE	4	0	1	1	8806	-1.04505	4.36278	0.718884	0.39651	0.509745	0.292647	chr10:590236-652189
52828	chr10	48363267	48366901	NONE	chr10	48389420	48393290	NONE	4	0	1	1	26271	-1.04505	4.36278	0.718884	0.39651	0.509745	0.292647	chr10:48338267-48418290
56226	chr11	340432	344278	B4GALNT4 (-27449), IFITM3 (-21305)	chr11	352719	358360	IFITM3 (-34490), B4GALNT4 (-14264)	4	0	1	1	13184	-1.04505	4.36278	0.718884	0.39651	0.509745	0.292647	chr11:315432-383360
56764	chr11	33167292	33169858	CSTF3 (-7110)	chr11	33680961	33696106	C11orf91 (+12267)	4	0	1	1	519958	-1.04505	4.36278	0.718884	0.39651	0.509745	0.292647	chr11:33142292-33721106
56806	chr11	33513616	33516176	KIAA1549L (-27379)	chr11	33667248	33673280	C11orf91 (+30537)	4	0	1	1	155368	-1.04505	4.36278	0.718884	0.39651	0.509745	0.292647	chr11:33488616-33698280
57450	chr11	46708859	46712376	F2 (-8562), ZNF408 (+9800)	chr11	46717556	46719845	F2 (-479), ZNF408 (+17883)	4	0	1	1	8083	-1.04505	4.36278	0.718884	0.39651	0.509745	0.292647	chr11:46683859-46744845
60551	chr11	96227314	96230357	NONE	chr11	96241311	96249072	NONE	4	0	1	1	16356	-1.04505	4.36278	0.718884	0.39651	0.509745	0.292647	chr11:96202314-96274072
61646	chr11	126107841	126117139	CDON (-49198)	chr11	126327878	126377547	DCPS (+48961)	4	0	1	1	240222	-1.04505	4.36278	0.718884	0.39651	0.509745	0.292647	chr11:126082841-126402547
63063	chr12	19797835	19801965	NONE	chr12	19892650	19896897	NONE	4	0	1	1	94873	-1.04505	4.36278	0.718884	0.39651	0.509745	0.292647	chr12:19772835-19921897
63275	chr12	24110030	24113889	NONE	chr12	24220829	24229586	NONE	4	0	1	1	113248	-1.04505	4.36278	0.718884	0.39651	0.509745	0.292647	chr12:24085030-24254586
63871	chr12	39403534	39409118	KIF21A (+36660)	chr12	39441413	39444857	KIF21A (-149)	4	0	1	1	36809	-1.04505	4.36278	0.718884	0.39651	0.509745	0.292647	chr12:39378534-39469857
65111	chr12	53558731	53565413	NONE	chr12	53602433	53604989	ENSG00000267281 (+22268)	4	0	1	1	41639	-1.04505	4.36278	0.718884	0.39651	0.509745	0.292647	chr12:53533731-53629989
65935	chr12	62600325	62607570	NONE	chr12	62658833	62662577	NONE	4	0	1	1	56757	-1.04505	4.36278	0.718884	0.39651	0.509745	0.292647	chr12:62575325-62687577
68233	chr12	114678279	114686394	TBX3 (+1253)	chr12	114772829	114778528	NONE	4	0	1	1	93342	-1.04505	4.36278	0.718884	0.39651	0.509745	0.292647	chr12:114653279-114803528
70159	chr13	51679154	51683158	NONE	chr13	51726957	51732599	NONE	4	0	1	1	48622	-1.04505	4.36278	0.718884	0.39651	0.509745	0.292647	chr13:51654154-51757599
71357	chr13	113772968	113775469	TMEM255B (+14976)	chr13	113782606	113786793	TMEM255B (+25457)	4	0	1	1	10481	-1.04505	4.36278	0.718884	0.39651	0.509745	0.292647	chr13:113747968-113811793
72289	chr14	67509268	67516020	TMEM229B (+2660)	chr14	67537981	67540401	PLEKHH1 (+5890)	4	0	1	1	26547	-1.04505	4.36278	0.718884	0.39651	0.509745	0.292647	chr14:67484268-67565401
74871	chr15	66769857	66771812	NONE	chr15	66776947	66781510	NONE	4	0	1	1	8394	-1.04505	4.36278	0.718884	0.39651	0.509745	0.292647	chr15:66744857-66806510
75194	chr15	71249149	71253901	NONE	chr15	71287711	71290085	NONE	4	0	1	1	37373	-1.04505	4.36278	0.718884	0.39651	0.509745	0.292647	chr15:71224149-71315085
75213	chr15	71746294	71750138	NONE	chr15	71788230	71792513	NR2E3 (-20182)	4	0	1	1	42155	-1.04505	4.36278	0.718884	0.39651	0.509745	0.292647	chr15:71721294-71817513
76594	chr15	98783454	98794222	NONE	chr15	98888205	98891706	NONE	4	0	1	1	101117	-1.04505	4.36278	0.718884	0.39651	0.509745	0.292647	chr15:98758454-98916706
77788	chr16	22351933	22355338	CDR2 (+20981)	chr16	22373062	22375117	CDR2 (+527)	4	0	1	1	20454	-1.04505	4.36278	0.718884	0.39651	0.509745	0.292647	chr16:22326933-22400117
83658	chr17	48274646	48280056	NONE	chr17	48537662	48551184	HOXB1 (-13426), HOXB2 (+566)	4	0	1	1	267072	-1.04505	4.36278	0.718884	0.39651	0.509745	0.292647	chr17:48249646-48576184
85038	chr17	68376767	68390050	NONE	chr17	69237182	69242489	ABCA10 (+5010)	4	0	1	1	856427	-1.04505	4.36278	0.718884	0.39651	0.509745	0.292647	chr17:68351767-69267489
94459	chr20	44600525	44602872	NONE	chr20	44608640	44610955	ADA (+41944)	4	0	1	1	8099	-1.04505	4.36278	0.718884	0.39651	0.509745	0.292647	chr20:44575525-44635955
97923	chr22	32732308	32735120	NONE	chr22	32759618	32763132	TIMP3 (-40326)	4	0	1	1	27661	-1.04505	4.36278	0.718884	0.39651	0.509745	0.292647	chr22:32707308-32788132
10177	chr1	168452328	168458323	NONE	chr1	168464469	168472440	NONE	29	11	8	13	13129	-1.04398	6.68004	2.30157	0.129243	0.198765	0.70166	chr1:168427328-168497440
36129	chr6	26231702	26236620	HIST1H1D (+772), HIST1H3E (+9962)	chr6	26239212	26242010	HIST1H4F (+185), HIST1H4G (+6366)	8	9	5	4	6450	-1.04312	5.65125	1.68004	0.194919	0.287473	0.541404	chr6:26206702-26267010
2110	chr1	23864111	23870070	HMGCL (-41632), FUCA1 (+1203)	chr1	23949770	23953329	CNR2 (-38188), PNRC2 (-8262)	0	4	0	2	84459	-1.04237	4.37054	0.715347	0.397675	0.511011	0.29157	chr1:23839111-23978329
10065	chr1	167134815	167138370	DUSP27 (+42548)	chr1	167209740	167213887	POU2F1 (-9015)	0	4	0	2	75221	-1.04237	4.37054	0.715347	0.397675	0.511011	0.29157	chr1:167109815-167238887
12693	chr1	210230738	210237942	SERTAD4 (+1541)	chr1	210371255	210375659	HHAT (+44551)	0	4	0	2	139117	-1.04237	4.37054	0.715347	0.397675	0.511011	0.29157	chr1:210205738-210400659
15287	chr2	11827663	11833217	NONE	chr2	13004992	13007481	NONE	0	4	0	2	1175796	-1.04237	4.37054	0.715347	0.397675	0.511011	0.29157	chr2:11802663-13032481
24481	chr3	98871663	98873623	DCBLD2 (+29046)	chr3	98959449	98986321	NONE	0	4	0	2	100242	-1.04237	4.37054	0.715347	0.397675	0.511011	0.29157	chr3:98846663-99011321
24550	chr3	100209527	100211826	NONE	chr3	100215712	100219013	TBC1D23 (-43649)	0	4	0	2	6686	-1.04237	4.37054	0.715347	0.397675	0.511011	0.29157	chr3:100184527-100244013
26486	chr3	159828280	159830802	SCHIP1 (-10320)	chr3	159835439	159839855	SCHIP1 (-2214)	0	4	0	2	8106	-1.04237	4.37054	0.715347	0.397675	0.511011	0.29157	chr3:159803280-159864855
26635	chr3	171805919	171812260	PLD1 (+1404)	chr3	171872111	171877455	TMEM212 (+31434)	0	4	0	2	65693	-1.04237	4.37054	0.715347	0.397675	0.511011	0.29157	chr3:171780919-171902455
27021	chr3	194269555	194278628	NONE	chr3	194320566	194324474	CPN2 (+28808)	0	4	0	2	48428	-1.04237	4.37054	0.715347	0.397675	0.511011	0.29157	chr3:194244555-194349474
32466	chr5	107421092	107434032	NONE	chr5	107668939	107674514	EFNA5 (-832)	0	4	0	2	244164	-1.04237	4.37054	0.715347	0.397675	0.511011	0.29157	chr5:107396092-107699514
36943	chr6	56650245	56654828	NONE	chr6	56744324	56751778	NONE	0	4	0	2	95514	-1.04237	4.37054	0.715347	0.397675	0.511011	0.29157	chr6:56625245-56776778
42336	chr7	116521070	116531366	CAV1 (+1433)	chr7	116712743	116718164	MET (+43049)	0	4	0	2	189235	-1.04237	4.37054	0.715347	0.397675	0.511011	0.29157	chr7:116496070-116743164
43333	chr7	156891589	156894688	LMBR1 (+91)	chr7	156902554	156904803	NOM1 (-46044), LMBR1 (-10449)	0	4	0	2	10540	-1.04237	4.37054	0.715347	0.397675	0.511011	0.29157	chr7:156866589-156929803
46029	chr8	124449828	124452223	RNF139 (-23712), TRMT12 (+206)	chr8	124472089	124477654	RNF139 (+134)	0	4	0	2	23846	-1.04237	4.37054	0.715347	0.397675	0.511011	0.29157	chr8:124424828-124502654
50548	chr9	115937241	115947388	NONE	chr9	115995241	115998799	NONE	0	4	0	2	54705	-1.04237	4.37054	0.715347	0.397675	0.511011	0.29157	chr9:115912241-116023799
53007	chr10	68092933	68096310	HERC4 (-19339), MYPN (-14615)	chr10	68152556	68155131	MYPN (+44607)	0	4	0	2	59222	-1.04237	4.37054	0.715347	0.397675	0.511011	0.29157	chr10:68067933-68180131
53855	chr10	88847496	88850471	STAMBPL1 (-30750), LIPM (+46254)	chr10	88891207	88903034	STAMBPL1 (+17387)	0	4	0	2	48137	-1.04237	4.37054	0.715347	0.397675	0.511011	0.29157	chr10:88822496-88928034
57771	chr11	47979880	47989329	PTPRJ (+4044)	chr11	48108315	48111052	NONE	0	4	0	2	125079	-1.04237	4.37054	0.715347	0.397675	0.511011	0.29157	chr11:47954880-48136052
66582	chr12	75664174	75668707	NONE	chr12	75930964	75949338	NONE	0	4	0	2	273710	-1.04237	4.37054	0.715347	0.397675	0.511011	0.29157	chr12:75639174-75974338
66951	chr12	89155307	89164992	NONE	chr12	89180853	89183036	NONE	0	4	0	2	21795	-1.04237	4.37054	0.715347	0.397675	0.511011	0.29157	chr12:89130307-89208036
69864	chr13	44709375	44717456	NONE	chr13	44814774	44820266	NONE	0	4	0	2	104104	-1.04237	4.37054	0.715347	0.397675	0.511011	0.29157	chr13:44684375-44845266
70308	chr13	75364482	75369317	NONE	chr13	75414043	75417141	NONE	0	4	0	2	48692	-1.04237	4.37054	0.715347	0.397675	0.511011	0.29157	chr13:75339482-75442141
71419	chr13	114112511	114134715	RASA3 (+8998)	chr13	114312743	114317043	CHAMP1 (+380)	0	4	0	2	191280	-1.04237	4.37054	0.715347	0.397675	0.511011	0.29157	chr13:114087511-114342043
73968	chr15	48877296	48879366	EID1 (+445)	chr15	48894298	48900417	EID1 (+19472)	0	4	0	2	19026	-1.04237	4.37054	0.715347	0.397675	0.511011	0.29157	chr15:48852296-48925417
74077	chr15	51829017	51832780	TMOD3 (+1269)	chr15	51841239	51847987	TMOD3 (+14983)	0	4	0	2	13714	-1.04237	4.37054	0.715347	0.397675	0.511011	0.29157	chr15:51804017-51872987
79311	chr16	69422015	69425831	TERF2 (-37935), CYB5B (-672)	chr16	69562833	69569098	NFAT5 (-242)	0	4	0	2	142042	-1.04237	4.37054	0.715347	0.397675	0.511011	0.29157	chr16:69397015-69594098
84776	chr17	64721254	64722728	NONE	chr17	64730929	64734834	NONE	0	4	0	2	10890	-1.04237	4.37054	0.715347	0.397675	0.511011	0.29157	chr17:64696254-64759834
99084	chrX	49037286	49045354	GRIPAP1 (-39056), TFE3 (+2166)	chrX	49155000	49157926	GPKOW (-32662), PLP2 (-15463)	0	4	0	2	115143	-1.04237	4.37054	0.715347	0.397675	0.511011	0.29157	chrX:49012286-49182926
83633	chr17	48235940	48248045	NONE	chr17	48263150	48267999	NONE	15	2	6	3	23582	-1.04235	5.64433	1.67772	0.195228	0.287915	0.540735	chr17:48210940-48292999
85185	chr17	72561908	72570092	NONE	chr17	72607530	72620053	NONE	19	15	8	10	47791	-1.04185	6.47746	2.18763	0.139124	0.213485	0.670633	chr17:72536908-72645053
5943	chr1	66314918	66318105	NONE	chr1	66348442	66353056	NONE	1	3	0	2	34237	-1.04028	4.36966	0.712644	0.398567	0.51192	0.290798	chr1:66289918-66378056
6770	chr1	109296832	109301785	PSRC1 (-16141), MYBPHL (+7732)	chr1	109410705	109416219	SORT1 (-15511), PSMA5 (+12889)	1	3	0	2	114153	-1.04028	4.36966	0.712644	0.398567	0.51192	0.290798	chr1:109271832-109441219
13998	chr1	230854521	230860991	C1orf198 (+10897)	chr1	231137480	231142672	TRIM67 (-22894)	1	3	0	2	282320	-1.04028	4.36966	0.712644	0.398567	0.51192	0.290798	chr1:230829521-231167672
15308	chr2	12118511	12123449	NONE	chr2	12312913	12323524	NONE	1	3	0	2	197238	-1.04028	4.36966	0.712644	0.398567	0.51192	0.290798	chr2:12093511-12348524
15993	chr2	28680395	28684580	NONE	chr2	28749486	28754601	PPP1CB (+191)	1	3	0	2	69556	-1.04028	4.36966	0.712644	0.398567	0.51192	0.290798	chr2:28655395-28779601
18379	chr2	84942134	84947998	KCMF1 (-26027), TMSB10 (+39441)	chr2	85012655	85020523	KCMF1 (+45496)	1	3	0	2	71523	-1.04028	4.36966	0.712644	0.398567	0.51192	0.290798	chr2:84917134-85045523
19306	chr2	142183752	142187689	NONE	chr2	142871621	142882884	KYNU (-245)	1	3	0	2	691532	-1.04028	4.36966	0.712644	0.398567	0.51192	0.290798	chr2:142158752-142907884
28182	chr4	40907184	40911787	NONE	chr4	41212986	41218192	UCHL1 (-41244), APBB2 (-1057)	1	3	0	2	306103	-1.04028	4.36966	0.712644	0.398567	0.51192	0.290798	chr4:40882184-41243192
28275	chr4	48338888	48344164	SLAIN2 (+204)	chr4	48359213	48364554	SLAIN2 (+20562)	1	3	0	2	20357	-1.04028	4.36966	0.712644	0.398567	0.51192	0.290798	chr4:48313888-48389554
28705	chr4	82898851	82902733	THAP9 (+40)	chr4	83008848	83013376	COPS4 (-24113), LIN54 (-283)	1	3	0	2	110320	-1.04028	4.36966	0.712644	0.398567	0.51192	0.290798	chr4:82873851-83038376
29454	chr4	173820886	173822871	NONE	chr4	173834198	173838982	NONE	1	3	0	2	14711	-1.04028	4.36966	0.712644	0.398567	0.51192	0.290798	chr4:173795886-173863982
30901	chr5	56447207	56453046	NONE	chr5	56475051	56478017	NONE	1	3	0	2	26407	-1.04028	4.36966	0.712644	0.398567	0.51192	0.290798	chr5:56422207-56503017
36020	chr6	25014024	25018678	NONE	chr6	25052211	25056816	NONE	1	3	0	2	38162	-1.04028	4.36966	0.712644	0.398567	0.51192	0.290798	chr6:24989024-25081816
37346	chr6	109238018	109241541	NONE	chr6	109290804	109295709	NONE	1	3	0	2	53477	-1.04028	4.36966	0.712644	0.398567	0.51192	0.290798	chr6:109213018-109320709
40203	chr7	47577575	47582731	TNS3 (+1991)	chr7	47781994	47789466	NONE	1	3	0	2	205577	-1.04028	4.36966	0.712644	0.398567	0.51192	0.290798	chr7:47552575-47814466
48916	chr9	71779413	71785314	TMEM2 (-13480)	chr9	71908455	71914129	ABHD17B (-361)	1	3	0	2	128928	-1.04028	4.36966	0.712644	0.398567	0.51192	0.290798	chr9:71754413-71939129
49504	chr9	94782941	94786870	C9orf3 (+25257)	chr9	94917595	94923868	NONE	1	3	0	2	135826	-1.04028	4.36966	0.712644	0.398567	0.51192	0.290798	chr9:94757941-94948868
49914	chr9	105973684	105981227	NONE	chr9	106108830	106112995	NONE	1	3	0	2	133457	-1.04028	4.36966	0.712644	0.398567	0.51192	0.290798	chr9:105948684-106137995
54613	chr10	99953595	99957877	NONE	chr10	100001220	100011408	DNMBP (+3605)	1	3	0	2	50578	-1.04028	4.36966	0.712644	0.398567	0.51192	0.290798	chr10:99928595-100036408
56224	chr11	317517	322709	IFITM3 (+937), IFITM1 (+6260)	chr11	340432	344278	B4GALNT4 (-27449), IFITM3 (-21305)	1	3	0	2	22242	-1.04028	4.36966	0.712644	0.398567	0.51192	0.290798	chr11:292517-369278
56616	chr11	18318443	18325295	HPS5 (+305)	chr11	18393355	18397587	LDHA (-795)	1	3	0	2	73602	-1.04028	4.36966	0.712644	0.398567	0.51192	0.290798	chr11:18293443-18422587
57719	chr11	47860695	47874377	NUP160 (-19069)	chr11	47943500	47951692	PTPRJ (-32965)	1	3	0	2	80060	-1.04028	4.36966	0.712644	0.398567	0.51192	0.290798	chr11:47835695-47976692
73545	chr15	40902350	40909083	DLL4 (-23676), VPS18 (+11287)	chr15	40937651	40943410	CHAC1 (-12618), DLL4 (+11138)	1	3	0	2	34814	-1.04028	4.36966	0.712644	0.398567	0.51192	0.290798	chr15:40877350-40968410
76963	chr16	1673060	1676669	JPT2 (-3391), ENSG00000261732 (+42606)	chr16	1701812	1708879	MAPK8IP3 (-874), JPT2 (+27090)	1	3	0	2	30481	-1.04028	4.36966	0.712644	0.398567	0.51192	0.290798	chr16:1648060-1733879
82919	chr17	42766985	42769728	VPS25 (-5079), RAMP2 (+7163)	chr17	42810997	42821982	BECN1 (+7773), CNTD1 (+17698)	1	3	0	2	48133	-1.04028	4.36966	0.712644	0.398567	0.51192	0.290798	chr17:42741985-42846982
83452	chr17	47066005	47072677	NONE	chr17	47119177	47123911	NONE	1	3	0	2	52203	-1.04028	4.36966	0.712644	0.398567	0.51192	0.290798	chr17:47041005-47148911
88523	chr19	13113401	13174777	STX10 (+6149), NACC1 (+25752)	chr19	13620531	13623931	NONE	1	3	0	2	478142	-1.04028	4.36966	0.712644	0.398567	0.51192	0.290798	chr19:13088401-13648931
94758	chr20	45964981	45976060	ZNF335 (+1651), PCIF1 (+35893)	chr20	46354954	46370811	SLC35C2 (+1575)	1	3	0	2	392362	-1.04028	4.36966	0.712644	0.398567	0.51192	0.290798	chr20:45939981-46395811
98364	chr22	42579612	42582516	SERHL2 (+27145), POLDIP3 (+33898)	chr22	42605152	42617563	POLDIP3 (+3604)	1	3	0	2	30293	-1.04028	4.36966	0.712644	0.398567	0.51192	0.290798	chr22:42554612-42642563
46976	chr9	691316	699892	NONE	chr9	744143	757815	NONE	17	15	8	9	55375	-1.0396	6.40251	2.138	0.143689	0.220246	0.657092	chr9:666316-782815
39239	chr7	24961628	24964584	OSBPL3 (+17082)	chr7	24969270	24974217	OSBPL3 (+8444)	9	6	6	2	8637	-1.03958	5.51141	1.57631	0.209294	0.308005	0.511442	chr7:24936628-24999217
32233	chr5	95858377	95864212	GLRX (-38581)	chr5	95868826	95871936	GLRX (-47667)	12	5	5	4	9086	-1.03841	5.64886	1.66505	0.196923	0.290312	0.537135	chr5:95833377-95896936
3451	chr1	32106888	32109988	KPNA6 (+400)	chr1	32136771	32140373	TXLNA (-41493), KPNA6 (+30534)	2	2	0	2	30134	-1.0382	4.36878	0.709949	0.399461	0.512723	0.290117	chr1:32081888-32165373
4663	chr1	42922574	42932984	SLC2A1 (+31394)	chr1	43058980	43061628	NONE	2	2	0	2	132525	-1.0382	4.36878	0.709949	0.399461	0.512723	0.290117	chr1:42897574-43086628
6923	chr1	112392961	112397674	CTTNBP2NL (-863)	chr1	112628153	112642452	MOV10 (-39118), ST7L (-15885)	2	2	0	2	239985	-1.0382	4.36878	0.709949	0.399461	0.512723	0.290117	chr1:112367961-112667452
11342	chr1	185786037	185792813	NONE	chr1	186181839	186191082	NONE	2	2	0	2	397035	-1.0382	4.36878	0.709949	0.399461	0.512723	0.290117	chr1:185761037-186216082
11892	chr1	201915737	201918955	SHISA4 (+28638), LMOD1 (+29241)	chr1	201953862	201957913	RNPEP (-26736), TIMM17A (+397)	2	2	0	2	38541	-1.0382	4.36878	0.709949	0.399461	0.512723	0.290117	chr1:201890737-201982913
12927	chr1	214546230	214554065	PTPN14 (+1075)	chr1	214601537	214608931	CENPF (+2039)	2	2	0	2	55086	-1.0382	4.36878	0.709949	0.399461	0.512723	0.290117	chr1:214521230-214633931
14523	chr1	235997071	236002413	NONE	chr1	236095553	236101225	GPR137B (-44143), NID1 (-33227)	2	2	0	2	98647	-1.0382	4.36878	0.709949	0.399461	0.512723	0.290117	chr1:235972071-236126225
17144	chr2	54120109	54124725	NONE	chr2	54628957	54647762	NONE	2	2	0	2	515942	-1.0382	4.36878	0.709949	0.399461	0.512723	0.290117	chr2:54095109-54672762
19719	chr2	172245925	172255759	NONE	chr2	172331650	172334581	NONE	2	2	0	2	82273	-1.0382	4.36878	0.709949	0.399461	0.512723	0.290117	chr2:172220925-172359581
25832	chr3	139388125	139392019	COPB2 (-340)	chr3	139531500	139537065	RBP1 (+5546)	2	2	0	2	144210	-1.0382	4.36878	0.709949	0.399461	0.512723	0.290117	chr3:139363125-139562065
26930	chr3	187739642	187747823	RTP2 (-41176), BCL6 (+1994)	chr3	188152430	188155172	NONE	2	2	0	2	410068	-1.0382	4.36878	0.709949	0.399461	0.512723	0.290117	chr3:187714642-188180172
26973	chr3	191328310	191332778	UTS2B (-8)	chr3	191337448	191339446	UTS2B (-7911)	2	2	0	2	7903	-1.0382	4.36878	0.709949	0.399461	0.512723	0.290117	chr3:191303310-191364446
29711	chr4	186684272	186688051	FAT1 (+37693)	chr4	186721942	186727647	FAT1 (-940)	2	2	0	2	38633	-1.0382	4.36878	0.709949	0.399461	0.512723	0.290117	chr4:186659272-186752647
31716	chr5	76687914	76693378	F2R (-25397)	chr5	76787880	76795751	F2RL1 (-27161)	2	2	0	2	101169	-1.0382	4.36878	0.709949	0.399461	0.512723	0.290117	chr5:76662914-76820751
44378	chr8	54772418	54776264	NONE	chr8	54870135	54876827	NONE	2	2	0	2	99140	-1.0382	4.36878	0.709949	0.399461	0.512723	0.290117	chr8:54747418-54901827
47659	chr9	19047526	19051520	RRAGA (+128)	chr9	19158507	19165065	PLIN2 (-34210)	2	2	0	2	112263	-1.0382	4.36878	0.709949	0.399461	0.512723	0.290117	chr9:19022526-19190065
50196	chr9	111802776	111809397	NONE	chr9	112010457	112015491	NONE	2	2	0	2	206887	-1.0382	4.36878	0.709949	0.399461	0.512723	0.290117	chr9:111777776-112040491
53296	chr10	77289742	77292794	NONE	chr10	77348105	77360471	NONE	2	2	0	2	63020	-1.0382	4.36878	0.709949	0.399461	0.512723	0.290117	chr10:77264742-77385471
57096	chr11	34914954	34918112	PDHX (-39), APIP (-34)	chr11	34974040	34980806	NONE	2	2	0	2	60890	-1.0382	4.36878	0.709949	0.399461	0.512723	0.290117	chr11:34889954-35005806
58208	chr11	62439333	62441351	SCGB1A1 (+21307)	chr11	62536552	62549870	AHNAK (+3624)	2	2	0	2	102869	-1.0382	4.36878	0.709949	0.399461	0.512723	0.290117	chr11:62414333-62574870
61189	chr11	119479935	119482719	NONE	chr11	119613516	119619189	NONE	2	2	0	2	135025	-1.0382	4.36878	0.709949	0.399461	0.512723	0.290117	chr11:119454935-119644189
61289	chr11	122134185	122204135	NONE	chr11	132061986	132076132	NONE	2	2	0	2	9899899	-1.0382	4.36878	0.709949	0.399461	0.512723	0.290117	chr11:122109185-132101132
61427	chr11	123129098	123131571	NONE	chr11	123144838	123146937	CLMP (+49393)	2	2	0	2	15553	-1.0382	4.36878	0.709949	0.399461	0.512723	0.290117	chr11:123104098-123171937
63249	chr12	24054117	24073634	NONE	chr12	24244967	24249668	NONE	2	2	0	2	183442	-1.0382	4.36878	0.709949	0.399461	0.512723	0.290117	chr12:24029117-24274668
64190	chr12	47987384	47990032	COL2A1 (+15778), TMEM106C (+25088)	chr12	48025210	48036726	COL2A1 (-26482)	2	2	0	2	42260	-1.0382	4.36878	0.709949	0.399461	0.512723	0.290117	chr12:47962384-48061726
64788	chr12	52140314	52151149	KRT80 (+46268)	chr12	52202130	52204946	KRT7 (-29576), KRT80 (-11538)	2	2	0	2	57806	-1.0382	4.36878	0.709949	0.399461	0.512723	0.290117	chr12:52115314-52229946
66866	chr12	84975412	84978180	NONE	chr12	85015140	85018167	TSPAN19 (+19603)	2	2	0	2	39857	-1.0382	4.36878	0.709949	0.399461	0.512723	0.290117	chr12:84950412-85043167
67424	chr12	96192574	96200900	ELK3 (+2355)	chr12	96397881	96402801	CDK17 (+219)	2	2	0	2	203604	-1.0382	4.36878	0.709949	0.399461	0.512723	0.290117	chr12:96167574-96427801
69513	chr13	33125233	33129256	NONE	chr13	33165917	33171027	NONE	2	2	0	2	41227	-1.0382	4.36878	0.709949	0.399461	0.512723	0.290117	chr13:33100233-33196027
70090	chr13	50066618	50084915	NONE	chr13	50909118	50911280	RNASEH2B (+521)	2	2	0	2	834432	-1.0382	4.36878	0.709949	0.399461	0.512723	0.290117	chr13:50041618-50936280
70916	chr13	105771687	105776992	NONE	chr13	105917745	105922813	NONE	2	2	0	2	145939	-1.0382	4.36878	0.709949	0.399461	0.512723	0.290117	chr13:105746687-105947813
72034	chr14	61354006	61357914	PRKCH (+34243)	chr14	61416839	61422153	NONE	2	2	0	2	63536	-1.0382	4.36878	0.709949	0.399461	0.512723	0.290117	chr14:61329006-61447153
73672	chr15	41565010	41569875	TYRO3 (+8409)	chr15	41584412	41586500	TYRO3 (+26422)	2	2	0	2	18013	-1.0382	4.36878	0.709949	0.399461	0.512723	0.290117	chr15:41540010-41611500
77156	chr16	4270166	4275168	SRL (-30587), TFAP4 (+408)	chr16	4288992	4291839	GLIS2 (-24345), TFAP4 (-17341)	2	2	0	2	17748	-1.0382	4.36878	0.709949	0.399461	0.512723	0.290117	chr16:4245166-4316839
77898	chr16	24993038	24996202	ARHGAP17 (+20711)	chr16	25011480	25016514	ARHGAP17 (+1334)	2	2	0	2	19377	-1.0382	4.36878	0.709949	0.399461	0.512723	0.290117	chr16:24968038-25041514
78599	chr16	56604409	56612532	MT1E (-17004), MT2A (+272)	chr16	56728363	56731462	NUP93 (-192), MT1X (+47489)	2	2	0	2	121442	-1.0382	4.36878	0.709949	0.399461	0.512723	0.290117	chr16:56579409-56756462
79277	chr16	69395097	69400356	CYB5B (-26868), TERF2 (-11739)	chr16	69416298	69419022	TERF2 (-31672), CYB5B (-6935)	2	2	0	2	19933	-1.0382	4.36878	0.709949	0.399461	0.512723	0.290117	chr16:69370097-69444022
81223	chr17	16386016	16388135	TRPV2 (-28466), UBB (+6277)	chr17	16436928	16451968	TRPV2 (+28906)	2	2	0	2	57372	-1.0382	4.36878	0.709949	0.399461	0.512723	0.290117	chr17:16361016-16476968
90960	chr19	45375247	45377948	ERCC2 (-5980), PPP1R13L (+29751)	chr19	45412262	45429888	ERCC1 (+2491), CD3EAP (+14384)	2	2	0	2	44477	-1.0382	4.36878	0.709949	0.399461	0.512723	0.290117	chr19:45350247-45454888
99373	chrX	155025422	155029818	FUNDC2 (+935), MTCP1 (+43606)	chrX	155069631	155072665	MTCP1 (+78), FUNDC2 (+44463)	2	2	0	2	43528	-1.0382	4.36878	0.709949	0.399461	0.512723	0.290117	chrX:155000422-155097665
15897	chr2	27791355	27794861	MRPL33 (+21391)	chr2	27796990	27802028	MRPL33 (+27792)	7	10	4	5	6401	-1.03682	5.65458	1.65987	0.197621	0.291297	0.535664	chr2:27766355-27827028
5738	chr1	63109848	63117043	NONE	chr1	63133318	63136467	NONE	3	1	0	2	21447	-1.03611	4.36789	0.707261	0.400355	0.513545	0.289422	chr1:63084848-63161467
7703	chr1	150601232	150607733	MCL1 (-24893), ENSA (+25093)	chr1	150960249	150983725	CERS2 (+3016), SETDB1 (+45648)	3	1	0	2	367504	-1.03611	4.36789	0.707261	0.400355	0.513545	0.289422	chr1:150576232-151008725
16085	chr2	31282130	31289490	NONE	chr2	31317463	31321588	NONE	3	1	0	2	33715	-1.03611	4.36789	0.707261	0.400355	0.513545	0.289422	chr2:31257130-31346588
17224	chr2	54552147	54562326	NONE	chr2	54663048	54670690	NONE	3	1	0	2	109632	-1.03611	4.36789	0.707261	0.400355	0.513545	0.289422	chr2:54527147-54695690
22124	chr3	39163980	39170143	CSRNP1 (-13487), XIRP1 (+25532)	chr3	39405045	39417661	RPSA (+4618)	3	1	0	2	244291	-1.03611	4.36789	0.707261	0.400355	0.513545	0.289422	chr3:39138980-39442661
27081	chr3	196664496	196667934	NRROS (+26529), CEP19 (+46078)	chr3	196755859	196759934	PAK2 (+18040)	3	1	0	2	91681	-1.03611	4.36789	0.707261	0.400355	0.513545	0.289422	chr3:196639496-196784934
29562	chr4	183097382	183101538	WWC2 (+167)	chr4	183138295	183144657	WWC2 (+42183)	3	1	0	2	42016	-1.03611	4.36789	0.707261	0.400355	0.513545	0.289422	chr4:183072382-183169657
36309	chr6	34235777	34249624	HMGA1 (+5828), SMIM29 (+6407)	chr6	34390475	34393391	NUDT3 (+741)	3	1	0	2	149232	-1.03611	4.36789	0.707261	0.400355	0.513545	0.289422	chr6:34210777-34418391
37031	chr6	71390703	71397659	NONE	chr6	71477642	71480557	NONE	3	1	0	2	84918	-1.03611	4.36789	0.707261	0.400355	0.513545	0.289422	chr6:71365703-71505557
39152	chr7	23953856	23957655	NONE	chr7	23969277	23973138	NONE	3	1	0	2	15452	-1.03611	4.36789	0.707261	0.400355	0.513545	0.289422	chr7:23928856-23998138
42263	chr7	116209980	116214593	TES (+1794)	chr7	116568604	116579555	CAV1 (+49295)	3	1	0	2	361793	-1.03611	4.36789	0.707261	0.400355	0.513545	0.289422	chr7:116184980-116604555
44974	chr8	89472562	89475753	NONE	chr8	89608703	89617334	NONE	3	1	0	2	138861	-1.03611	4.36789	0.707261	0.400355	0.513545	0.289422	chr8:89447562-89642334
45778	chr8	118033541	118037704	NONE	chr8	118054823	118058766	NONE	3	1	0	2	21172	-1.03611	4.36789	0.707261	0.400355	0.513545	0.289422	chr8:118008541-118083766
47676	chr9	19073539	19077081	RRAGA (+25915), HAUS6 (+27809)	chr9	19166673	19169364	PLIN2 (-40443)	3	1	0	2	92708	-1.03611	4.36789	0.707261	0.400355	0.513545	0.289422	chr9:19048539-19194364
50670	chr9	120872254	120878709	PSMD5 (-32498), PHF19 (+19414)	chr9	120943914	120947382	TRAF1 (-16879)	3	1	0	2	70166	-1.03611	4.36789	0.707261	0.400355	0.513545	0.289422	chr9:120847254-120972382
57009	chr11	34298896	34305598	NONE	chr11	34338166	34341356	ABTB2 (+18247)	3	1	0	2	37514	-1.03611	4.36789	0.707261	0.400355	0.513545	0.289422	chr11:34273896-34366356
58030	chr11	60123290	60131076	MS4A2 (+38519)	chr11	60168150	60171815	MS4A6A (+14650)	3	1	0	2	42799	-1.03611	4.36789	0.707261	0.400355	0.513545	0.289422	chr11:60098290-60196815
59331	chr11	69310579	69314116	NONE	chr11	69350173	69354980	NONE	3	1	0	2	40229	-1.03611	4.36789	0.707261	0.400355	0.513545	0.289422	chr11:69285579-69379980
59778	chr11	77102653	77114650	MYO7A (-19612), OMP (+5812)	chr11	77241852	77254853	GDPD4 (+39065)	3	1	0	2	139701	-1.03611	4.36789	0.707261	0.400355	0.513545	0.289422	chr11:77077653-77279853
59926	chr11	85662712	85666857	CREBZF (+317), TMEM126A (+16797)	chr11	85944283	85959583	NONE	3	1	0	2	287148	-1.03611	4.36789	0.707261	0.400355	0.513545	0.289422	chr11:85637712-85984583
60061	chr11	86507895	86512618	NONE	chr11	86574021	86580880	NONE	3	1	0	2	67194	-1.03611	4.36789	0.707261	0.400355	0.513545	0.289422	chr11:86482895-86605880
60211	chr11	92999141	93003057	MTNR1B (+31379)	chr11	93054316	93056777	NONE	3	1	0	2	54447	-1.03611	4.36789	0.707261	0.400355	0.513545	0.289422	chr11:92974141-93081777
61322	chr11	122654943	122657871	UBASH3B (+732)	chr11	122667284	122669979	UBASH3B (+12957)	3	1	0	2	12224	-1.03611	4.36789	0.707261	0.400355	0.513545	0.289422	chr11:122629943-122694979
64554	chr12	50210001	50217320	CERS5 (-46239)	chr12	50256721	50261289	LIMA1 (+24501)	3	1	0	2	45344	-1.03611	4.36789	0.707261	0.400355	0.513545	0.289422	chr12:50185001-50286289
65179	chr12	53971941	53975589	HOXC10 (-11421), HOXC11 (+639)	chr12	53991439	54001966	HOXC9 (-3416), ENSG00000273049 (+10858)	3	1	0	2	22937	-1.03611	4.36789	0.707261	0.400355	0.513545	0.289422	chr12:53946941-54026966
68964	chr12	124449384	124458734	NCOR2 (+41193)	chr12	124678190	124688438	NONE	3	1	0	2	229255	-1.03611	4.36789	0.707261	0.400355	0.513545	0.289422	chr12:124424384-124713438
69259	chr13	23513926	23517465	NONE	chr13	23556723	23563066	TNFRSF19 (-19465)	3	1	0	2	44199	-1.03611	4.36789	0.707261	0.400355	0.513545	0.289422	chr13:23488926-23588066
69520	chr13	33165917	33171027	NONE	chr13	33258121	33265738	STARD13 (+23825)	3	1	0	2	93457	-1.03611	4.36789	0.707261	0.400355	0.513545	0.289422	chr13:33140917-33290738
70756	chr13	98252332	98257462	NONE	chr13	98272943	98275857	NONE	3	1	0	2	19503	-1.03611	4.36789	0.707261	0.400355	0.513545	0.289422	chr13:98227332-98300857
73363	chr15	39267970	39273222	NONE	chr15	39622737	39632997	THBS1 (+46774)	3	1	0	2	357271	-1.03611	4.36789	0.707261	0.400355	0.513545	0.289422	chr15:39242970-39657997
76641	chr15	98864997	98868657	NONE	chr15	98888205	98891706	NONE	3	1	0	2	23128	-1.03611	4.36789	0.707261	0.400355	0.513545	0.289422	chr15:98839997-98916706
82471	chr17	40310289	40359097	RARA (+25499), GJD3 (+29122)	chr17	40416425	40419240	TOP2A (+117)	3	1	0	2	83139	-1.03611	4.36789	0.707261	0.400355	0.513545	0.289422	chr17:40285289-40444240
83822	chr17	49342176	49345617	ZNF652 (+18576)	chr17	49388615	49393261	ZNF652 (-28465), PHB (+23967)	3	1	0	2	47041	-1.03611	4.36789	0.707261	0.400355	0.513545	0.289422	chr17:49317176-49418261
91281	chr19	46872531	46875316	ARHGAP35 (-44752), AP2S1 (-23608)	chr19	46912593	46915650	ARHGAP35 (-4554)	3	1	0	2	40198	-1.03611	4.36789	0.707261	0.400355	0.513545	0.289422	chr19:46847531-46940650
93566	chr20	34953483	34957004	GSS (+573)	chr20	35009556	35024599	MYH7B (+41675)	3	1	0	2	61834	-1.03611	4.36789	0.707261	0.400355	0.513545	0.289422	chr20:34928483-35049599
96041	chr20	53578241	53598126	ZNF217 (+5655)	chr20	54207183	54210278	PFDN4 (+884)	3	1	0	2	620547	-1.03611	4.36789	0.707261	0.400355	0.513545	0.289422	chr20:53553241-54235278
96438	chr20	57747090	57750031	PMEPA1 (-38659)	chr20	58012047	58027362	NONE	3	1	0	2	271144	-1.03611	4.36789	0.707261	0.400355	0.513545	0.289422	chr20:57722090-58052362
97040	chr21	29192274	29198692	NONE	chr21	29255386	29260748	BACH1 (-41349)	3	1	0	2	62584	-1.03611	4.36789	0.707261	0.400355	0.513545	0.289422	chr21:29167274-29285748
52395	chr10	22597341	22600660	NONE	chr10	22603960	22608894	NONE	2	11	6	1	7426	-1.03571	5.36558	1.46077	0.226808	0.332583	0.4781	chr10:22572341-22633894
70970	chr13	106148579	106154073	NONE	chr13	106154764	106159461	NONE	27	16	12	11	5786	-1.03479	6.77747	2.31384	0.128227	0.197245	0.704994	chr13:106123579-106184461
71895	chr14	51531993	51535940	NONE	chr14	51543711	51549622	NONE	10	9	3	7	12700	-1.03428	5.78005	1.73336	0.187983	0.27758	0.556611	chr14:51506993-51574622
485	chr1	8001918	8030009	ERRFI1 (+10344)	chr1	8228880	8231314	NONE	4	0	0	2	214133	-1.03403	4.36701	0.704581	0.401249	0.514473	0.288638	chr1:7976918-8256314
10150	chr1	168259067	168263090	TBX19 (-19961), SFT2D2 (+35071)	chr1	168299877	168304972	TBX19 (+21385)	4	0	0	2	41346	-1.03403	4.36701	0.704581	0.401249	0.514473	0.288638	chr1:168234067-168329972
10815	chr1	179024724	179027633	FAM20B (+283)	chr1	179052412	179063878	TOR3A (-23232), FAM20B (+32249)	4	0	0	2	31966	-1.03403	4.36701	0.704581	0.401249	0.514473	0.288638	chr1:178999724-179088878
19186	chr2	121559942	121572671	NONE	chr2	121615115	121618986	CLASP1 (+32425)	4	0	0	2	50744	-1.03403	4.36701	0.704581	0.401249	0.514473	0.288638	chr2:121534942-121643986
22426	chr3	46974394	46980177	NBEAL2 (-2397)	chr3	47014560	47021029	CCDC12 (-35785)	4	0	0	2	40509	-1.03403	4.36701	0.704581	0.401249	0.514473	0.288638	chr3:46949394-47046029
24813	chr3	111744671	111751456	NONE	chr3	111954965	111959125	ABHD10 (-21990)	4	0	0	2	208981	-1.03403	4.36701	0.704581	0.401249	0.514473	0.288638	chr3:111719671-111984125
35730	chr6	11178796	11181525	NONE	chr6	11200556	11214486	NEDD9 (+25161)	4	0	0	2	27360	-1.03403	4.36701	0.704581	0.401249	0.514473	0.288638	chr6:11153796-11239486
37033	chr6	71400038	71415011	NONE	chr6	71477642	71480557	NONE	4	0	0	2	71575	-1.03403	4.36701	0.704581	0.401249	0.514473	0.288638	chr6:71375038-71505557
42780	chr7	131098434	131100129	NONE	chr7	131104514	131112743	NONE	4	0	0	2	9347	-1.03403	4.36701	0.704581	0.401249	0.514473	0.288638	chr7:131073434-131137743
44388	chr8	55786907	55792084	TMEM68 (-16142)	chr8	55812194	55819007	TMEM68 (-42247)	4	0	0	2	26105	-1.03403	4.36701	0.704581	0.401249	0.514473	0.288638	chr8:55761907-55844007
52211	chr10	12041085	12044319	DHTKD1 (-26270), UPF2 (-6805)	chr10	12067662	12070342	DHTKD1 (+30)	4	0	0	2	26300	-1.03403	4.36701	0.704581	0.401249	0.514473	0.288638	chr10:12016085-12095342
56794	chr11	33375056	33380886	NONE	chr11	33713872	33727948	C11orf91 (-20109), CD59 (+15529)	4	0	0	2	342939	-1.03403	4.36701	0.704581	0.401249	0.514473	0.288638	chr11:33350056-33752948
60580	chr11	96276253	96283085	NONE	chr11	96323723	96326994	MAML2 (+17821)	4	0	0	2	45689	-1.03403	4.36701	0.704581	0.401249	0.514473	0.288638	chr11:96251253-96351994
65144	chr12	53796255	53800278	NONE	chr12	53822960	53831501	NONE	4	0	0	2	28964	-1.03403	4.36701	0.704581	0.401249	0.514473	0.288638	chr12:53771255-53856501
66220	chr12	65693744	65697628	NONE	chr12	65932192	65942579	NONE	4	0	0	2	241699	-1.03403	4.36701	0.704581	0.401249	0.514473	0.288638	chr12:65668744-65967579
69530	chr13	33186348	33191400	NONE	chr13	33228219	33234059	NONE	4	0	0	2	42265	-1.03403	4.36701	0.704581	0.401249	0.514473	0.288638	chr13:33161348-33259059
76564	chr15	98740767	98746222	NONE	chr15	98870522	98876691	NONE	4	0	0	2	130112	-1.03403	4.36701	0.704581	0.401249	0.514473	0.288638	chr15:98715767-98901691
77290	chr16	9089584	9095076	C16orf72 (+682)	chr16	9121530	9130163	C16orf72 (+34199)	4	0	0	2	33516	-1.03403	4.36701	0.704581	0.401249	0.514473	0.288638	chr16:9064584-9155163
94198	chr20	40960277	40963461	NONE	chr20	41034037	41052979	TOP1 (+14690)	4	0	0	2	81639	-1.03403	4.36701	0.704581	0.401249	0.514473	0.288638	chr20:40935277-41077979
96358	chr20	56786406	56791722	NONE	chr20	57028925	57035689	NONE	4	0	0	2	243243	-1.03403	4.36701	0.704581	0.401249	0.514473	0.288638	chr20:56761406-57060689
98665	chrX	17552451	17555635	NONE	chrX	17590783	17598881	NONE	4	0	0	2	40789	-1.03403	4.36701	0.704581	0.401249	0.514473	0.288638	chrX:17527451-17623881
31274	chr5	61305780	61309281	ZSWIM6 (-24742)	chr5	61311266	61316130	ZSWIM6 (-18575)	4	9	6	1	6167	-1.033	5.36426	1.4532	0.228016	0.334295	0.47587	chr5:61280780-61341130
95765	chr20	51411552	51440678	NONE	chr20	51528159	51534572	NFATC2 (+11353)	11	6	4	5	105250	-1.03211	5.6522	1.64497	0.199645	0.294185	0.53138	chr20:51386552-51559572
10485	chr1	172636114	172641879	FASLG (-20021)	chr1	172696130	172701197	FASLG (+39646)	6	7	6	1	59667	-1.03028	5.36294	1.44565	0.229228	0.336027	0.473625	chr1:172611114-172726197
4609	chr1	41933306	41937358	HIVEP3 (-16834)	chr1	41944038	41948479	HIVEP3 (-27761)	4	11	4	4	10926	-1.03023	5.52033	1.54812	0.213413	0.313928	0.50317	chr1:41908306-41973479
56422	chr11	12017430	12022266	DKK3 (-10079)	chr11	12028258	12032925	DKK3 (-20823)	11	4	5	3	10743	-1.02923	5.51304	1.54527	0.213835	0.314525	0.502344	chr11:11992430-12057925
85649	chr17	77120237	77127412	SEC14L1 (+35076)	chr17	77131803	77133465	SEC14L1 (+43885)	0	15	3	5	8809	-1.02742	5.52573	1.53971	0.214662	0.315722	0.500695	chr17:77095237-77158465
30453	chr5	39070759	39079585	RICTOR (-773)	chr5	39099191	39105457	RICTOR (-27925)	7	8	4	4	27152	-1.02644	5.51845	1.53688	0.215083	0.316314	0.499882	chr5:39045759-39130457
29077	chr4	124198375	124203149	NONE	chr4	124204450	124208430	NONE	3	10	5	2	5678	-1.02615	5.36798	1.43409	0.231098	0.338639	0.470263	chr4:124173375-124233430
60318	chr11	95065651	95069446	ENDOD1 (-22261), SRSF8 (+352)	chr11	95145173	95152584	NONE	9	6	4	4	81330	-1.02392	5.51719	1.52941	0.216201	0.31785	0.497778	chr11:95040651-95177584
81055	chr17	15253727	15264433	PMP22 (+3509)	chr17	15374986	15379632	TEKT3 (-35668)	9	6	4	4	118229	-1.02392	5.51719	1.52941	0.216201	0.31785	0.497778	chr17:15228727-15404632
55020	chr10	103707221	103721589	NONE	chr10	103726527	103729440	NONE	10	5	4	4	13578	-1.02266	5.51656	1.52568	0.216761	0.318641	0.496698	chr10:103682221-103754440
60183	chr11	88533554	88540485	NONE	chr11	88552437	88557581	NONE	10	5	4	4	17989	-1.02266	5.51656	1.52568	0.216761	0.318641	0.496698	chr11:88508554-88582581
15039	chr2	9204737	9208562	ASAP2 (-115)	chr2	9231640	9238921	ASAP2 (+28516)	6	7	5	2	28631	-1.02208	5.366	1.42285	0.232936	0.341045	0.467188	chr2:9179737-9263921
37734	chr6	134351615	134354588	SGK1 (-35044)	chr6	134361418	134365567	SGK1 (-45435)	8	9	2	7	10391	-1.02067	5.65946	1.60883	0.204656	0.301345	0.520936	chr6:134326615-134390567
73828	chr15	44098727	44107410	NONE	chr15	44187268	44195963	FRMD5 (+3615)	6	9	3	5	88547	-1.01987	5.52196	1.51733	0.218024	0.32043	0.494267	chr15:44073727-44220963
52431	chr10	24341971	24346241	NONE	chr10	24348132	24351329	NONE	0	15	2	6	5624	-1.01958	5.52862	1.51641	0.218164	0.320627	0.494001	chr10:24316971-24376329
84614	chr17	63771457	63776378	DDX42 (+55)	chr17	63784511	63787614	PSMC5 (-41120), DDX42 (+12200)	8	5	5	2	12145	-1.01936	5.36468	1.41538	0.234166	0.342483	0.465361	chr17:63746457-63812614
7113	chr1	116372725	116382655	ATP1A1 (+3823)	chr1	116502069	116519804	NONE	10	7	2	7	133246	-1.01832	5.65827	1.60149	0.205692	0.302826	0.518807	chr1:116347725-116544804
85227	chr17	72607530	72620053	NONE	chr17	72653129	72663617	NONE	33	21	11	18	44581	-1.01491	7.08271	2.35578	0.12482	0.19209	0.716495	chr17:72582530-72688617
49551	chr9	94863653	94876104	NONE	chr9	94911624	94916268	NONE	6	7	4	3	44067	-1.01386	5.36906	1.4002	0.23669	0.344556	0.46274	chr9:94838653-94941268
47423	chr9	12774279	12777743	NONE	chr9	12782263	12786687	NONE	0	13	3	4	8464	-1.01378	5.37609	1.39989	0.236742	0.344627	0.46265	chr9:12749279-12811687
41301	chr7	92715354	92721443	NONE	chr7	92757899	92770893	NONE	11	4	3	5	45997	-1.01356	5.51883	1.49881	0.220854	0.324321	0.489025	chr7:92690354-92795893
38315	chr7	1512540	1514860	MAFK (-17014), INTS1 (-9333)	chr7	1519434	1521997	INTS1 (-16349), MAFK (-9998)	5	10	2	6	7015	-1.01328	5.52548	1.4979	0.220995	0.324491	0.488798	chr7:1487540-1546997
36340	chr6	35151061	35154810	TCP11 (-11289)	chr6	35171264	35183171	SCUBE3 (-37201), TCP11 (-35571)	7	6	4	3	24282	-1.0125	5.3684	1.3965	0.237311	0.345258	0.461856	chr6:35126061-35208171
95829	chr20	51495325	51502908	NFATC2 (+43602)	chr20	51528159	51534572	NFATC2 (+11353)	7	6	4	3	32249	-1.0125	5.3684	1.3965	0.237311	0.345258	0.461856	chr20:51470325-51559572
82979	chr17	42978950	42982749	RPL27 (-17627), RUNDC1 (+285)	chr17	42996381	43022961	IFI35 (+2931), VAT1 (+12747)	13	9	8	4	28821	-1.01228	5.95267	1.7804	0.182101	0.269519	0.56941	chr17:42953950-43047961
50237	chr9	112040376	112044037	NONE	chr9	112048809	112051669	NONE	0	11	5	1	8032	-1.01203	5.20294	1.28203	0.257522	0.364893	0.437835	chr9:112015376-112076669
44321	chr8	51388003	51391296	NONE	chr8	51392353	51397451	NONE	8	5	4	3	5252	-1.01114	5.36774	1.39279	0.237934	0.345258	0.461856	chr8:51363003-51422451
38507	chr7	5553973	5559368	FSCN1 (-36152), ACTB (-25962)	chr7	5620209	5645827	FSCN1 (+40195)	9	4	4	3	76347	-1.00979	5.36708	1.3891	0.238558	0.345258	0.461856	chr7:5528973-5670827
82243	chr17	38848113	38855082	CWC25 (-26117), RPL23 (+2245)	chr17	38867431	38885336	LINC00672 (-48784), LASP1 (+6525)	4	9	3	4	24786	-1.00835	5.37345	1.38509	0.239236	0.345933	0.461009	chr17:38823113-38910336
44813	chr8	87914634	87921263	NONE	chr8	87958311	87967613	NONE	17	5	8	4	45013	-1.00825	5.95055	1.76635	0.183834	0.271895	0.565599	chr8:87889634-87992613
16630	chr2	43019963	43024785	NONE	chr2	43037527	43044564	NONE	9	6	2	6	18671	-1.00824	5.52297	1.48317	0.22328	0.327665	0.484569	chr2:42994963-43069564
45317	chr8	101106455	101112087	NONE	chr8	101124509	101128678	NONE	3	8	5	1	17322	-1.00761	5.20085	1.27101	0.259578	0.367423	0.434834	chr8:101081455-101153678
77330	chr16	10736762	10746343	TEKT5 (-46608), NUBP1 (-2292)	chr16	10753168	10757658	NUBP1 (+11568)	10	5	2	6	13860	-1.00698	5.52234	1.4795	0.223853	0.328473	0.4835	chr16:10711762-10782658
97844	chr22	32527189	32535777	NONE	chr22	32706804	32715729	NONE	10	5	2	6	179783	-1.00698	5.52234	1.4795	0.223853	0.328473	0.4835	chr22:32502189-32740729
45410	chr8	102787192	102795912	NONE	chr8	102803275	102811401	NONE	17	11	4	11	15786	-1.00668	6.24645	1.92021	0.165833	0.250164	0.601776	chr8:102762192-102836401
79297	chr16	69407546	69412408	TERF2 (-23989), CYB5B (-14618)	chr16	69422015	69425831	TERF2 (-37935), CYB5B (-672)	6	7	3	4	13946	-1.00563	5.37213	1.37772	0.24049	0.347167	0.459461	chr16:69382546-69450831
27886	chr4	27146358	27151795	NONE	chr4	27153226	27156688	NONE	20	24	11	13	5880	-1.005	6.82076	2.2034	0.137707	0.211379	0.674939	chr4:27121358-27181688
30013	chr5	14163651	14167944	TRIO (+22096)	chr5	14183282	14187492	TRIO (+41685)	5	6	5	1	19589	-1.00467	5.19945	1.26369	0.260954	0.369139	0.43281	chr5:14138651-14212492
51842	chr9	133943482	133946823	VAV2 (+47157)	chr9	133948509	133952553	VAV2 (+41779)	5	6	5	1	5378	-1.00467	5.19945	1.26369	0.260954	0.369139	0.43281	chr9:133918482-133977553
76760	chr15	101066969	101073657	NONE	chr15	101165933	101171482	NONE	5	6	5	1	98394	-1.00467	5.19945	1.26369	0.260954	0.369139	0.43281	chr15:101041969-101196482
18278	chr2	74527676	74540084	AUP1 (-3941), LOXL3 (+20055)	chr2	74581622	74586952	DOK1 (+30201)	7	6	3	4	50407	-1.00427	5.37146	1.37404	0.241119	0.347167	0.459461	chr2:74502676-74611952
32460	chr5	107421092	107434032	NONE	chr5	107466817	107472221	NONE	7	6	3	4	41957	-1.00427	5.37146	1.37404	0.241119	0.347167	0.459461	chr5:107396092-107497221
3790	chr1	33418330	33438257	ZSCAN20 (-44351)	chr1	33453956	33456682	ZSCAN20 (-17326)	0	11	4	2	27025	-1.00339	5.2062	1.26042	0.261571	0.369965	0.431839	chr1:33393330-33481682
26296	chr3	153049898	153054091	NONE	chr3	153056904	153059682	NONE	0	11	4	2	6298	-1.00339	5.2062	1.26042	0.261571	0.369965	0.431839	chr3:153024898-153084682
20365	chr2	219678463	219692221	NONE	chr2	219721078	219726392	NONE	6	5	5	1	38393	-1.00319	5.19875	1.26004	0.261644	0.370057	0.431731	chr2:219653463-219751392
10360	chr1	171738071	171745576	VAMP4 (+423)	chr1	171790992	171796797	DNM3 (-47605), METTL13 (+12193)	8	5	3	4	52071	-1.00291	5.3708	1.37037	0.241749	0.347628	0.458885	chr1:171713071-171821797
74262	chr15	56885958	56889215	TCF12 (-31036)	chr15	56916368	56920888	TCF12 (+5)	8	5	3	4	31041	-1.00291	5.3708	1.37037	0.241749	0.347628	0.458885	chr15:56860958-56945888
19796	chr2	177210630	177215544	HNRNPA3 (+524)	chr2	177238515	177249455	NFE2L2 (+21146), HNRNPA3 (+31422)	7	13	7	4	30898	-1.00148	5.84875	1.67909	0.195045	0.287654	0.541129	chr2:177185630-177274455
64816	chr12	52178763	52196301	KRT80 (+4468)	chr12	52229120	52233880	KRT80 (-39500), KRT7 (-1614)	8	3	5	1	43968	-1.00025	5.19735	1.25275	0.263027	0.371934	0.429534	chr12:52153763-52258880
67655	chr12	104668006	104674160	NONE	chr12	104676258	104678611	NONE	8	3	5	1	6351	-1.00025	5.19735	1.25275	0.263027	0.371934	0.429534	chr12:104643006-104703611
30624	chr5	52741377	52745049	ITGA1 (-44683)	chr5	52756145	52760045	ITGA1 (-29801)	4	9	2	5	14882	-1.0001	5.37651	1.3627	0.24307	0.349391	0.456688	chr5:52716377-52785045
95758	chr20	51411552	51440678	NONE	chr20	51444938	51449145	NONE	48	38	21	26	20926	-1.00008	7.71466	2.50337	0.113603	0.183423	0.736545	chr20:51386552-51474145
16410	chr2	37634231	37673479	CDC42EP3 (+18336)	chr2	37827076	37830184	NONE	9	11	7	4	174775	-0.999342	5.84764	1.67199	0.195992	0.288987	0.539122	chr2:37609231-37855184
75098	chr15	69711952	69716288	NONE	chr15	69718520	69723351	NONE	9	11	7	4	6815	-0.999342	5.84764	1.67199	0.195992	0.288987	0.539122	chr15:69686952-69748351
92606	chr20	10508074	10515565	NONE	chr20	10520154	10522757	NONE	13	9	6	6	9636	-0.999127	5.95747	1.73459	0.187826	0.277373	0.556936	chr20:10483074-10547757
87513	chr19	5677406	5682082	C19orf70 (+508)	chr19	5686770	5705447	HSD11B1L (+12076), LONP1 (+24181)	3	8	4	2	16364	-0.998971	5.2041	1.24949	0.263649	0.372792	0.428533	chr19:5652406-5730447
13938	chr1	230089655	230092754	GALNT2 (+23996)	chr1	230100716	230108041	GALNT2 (+37170)	16	8	5	8	13174	-0.998908	6.06014	1.79112	0.18079	0.267715	0.572328	chr1:230064655-230133041
551	chr1	8086344	8099741	NONE	chr1	8209833	8214753	NONE	5	8	2	5	119250	-0.998746	5.37585	1.35905	0.243703	0.349977	0.45596	chr1:8061344-8239753
57817	chr11	48033041	48039060	NONE	chr11	48060709	48068546	NONE	5	8	2	5	28577	-0.998746	5.37585	1.35905	0.243703	0.349977	0.45596	chr11:48008041-48093546
10747	chr1	178259991	178265137	NONE	chr1	178266931	178269853	NONE	20	13	8	10	5828	-0.997906	6.45188	2.00026	0.157272	0.237902	0.623602	chr1:178234991-178294853
20833	chr3	8497040	8507503	LMCD1 (+565)	chr3	8523233	8533733	LMCD1 (+26776)	18	11	10	6	26211	-0.99675	6.29005	1.91708	0.166179	0.250625	0.600976	chr3:8472040-8558733
12021	chr1	203510883	203515647	OPTC (+19122)	chr1	203532586	203538292	OPTC (+41296)	5	6	4	2	22174	-0.996027	5.2027	1.24224	0.26504	0.374657	0.426366	chr1:203485883-203563292
15684	chr2	26007622	26013873	KIF3C (-28251), RAB10 (-23362)	chr2	26031937	26036436	RAB10 (+77)	5	6	4	2	23439	-0.996027	5.2027	1.24224	0.26504	0.374657	0.426366	chr2:25982622-26061436
46023	chr8	123691221	123695258	KLHL38 (-40290), ANXA13 (+44162)	chr8	123706381	123710277	ANXA13 (+29073)	5	6	4	2	15089	-0.996027	5.2027	1.24224	0.26504	0.374657	0.426366	chr8:123666221-123735277
42132	chr7	107986530	108004108	LAMB1 (+7936)	chr7	108011656	108016308	LAMB1 (-10727)	20	4	5	8	18663	-0.995093	6.05812	1.77757	0.182448	0.269973	0.568679	chr7:107961530-108041308
79987	chr16	84526000	84528832	TLDC1 (-22658)	chr16	84530320	84534636	TLDC1 (-27720)	7	13	6	5	5062	-0.99463	5.85126	1.65628	0.198106	0.291991	0.534631	chr16:84501000-84559636
12862	chr1	214100787	214105025	NONE	chr1	214106351	214109700	NONE	17	14	8	9	5119	-0.993716	6.37603	1.94606	0.163012	0.246259	0.608608	chr1:214075787-214134700
38405	chr7	2626134	2629367	TTYH3 (-4200)	chr7	2631454	2636070	AMZ1 (-45760), TTYH3 (+1811)	7	4	4	2	6011	-0.993083	5.20131	1.23501	0.266436	0.376572	0.424152	chr7:2601134-2661070
68331	chr12	117985192	117989109	RFC5 (-29559), KSR2 (-18928)	chr12	117993406	117995164	KSR2 (-26062), RFC5 (-22425)	8	3	4	2	7134	-0.991611	5.20061	1.2314	0.267135	0.37748	0.423106	chr12:117960192-118020164
34358	chr5	149442114	149447306	NONE	chr5	149449310	149457771	NONE	23	12	6	13	8830	-0.991242	6.52762	2.00836	0.156435	0.236686	0.625827	chr5:149417114-149482771
57984	chr11	59536240	59538934	OR4D9 (+26048)	chr11	59543167	59553962	OR4D9 (+37026)	5	13	7	3	10977	-0.990968	5.7316	1.57497	0.209487	0.30828	0.511054	chr11:59511240-59578962
70685	chr13	97242868	97246182	MBNL2 (+22229)	chr13	97253486	97262126	MBNL2 (+35510)	15	7	5	7	13281	-0.990536	5.95881	1.70503	0.191631	0.282733	0.548624	chr13:97217868-97287126
75153	chr15	70759605	70766568	UACA (+506)	chr15	70790577	70797764	UACA (-30578)	11	9	6	5	31084	-0.990356	5.84906	1.64219	0.200026	0.294728	0.530579	chr15:70734605-70822764
51430	chr9	128624579	128638761	WDR34 (+25117)	chr9	128682913	128691333	PKN3 (-15400), SET (+3468)	3	8	3	3	55453	-0.990314	5.20736	1.22813	0.26777	0.378302	0.422161	chr9:128599579-128716333
33991	chr5	142351010	142366167	SPRY4 (-33588)	chr5	142464524	142477494	NONE	5	15	5	6	112420	-0.989914	5.85488	1.64065	0.200236	0.29503	0.530134	chr5:142326010-142502494
72121	chr14	61545528	61549879	ENSG00000258989 (+18576)	chr14	61551784	61557354	ENSG00000258989 (+25441)	22	18	10	12	6865	-0.989651	6.70005	2.08586	0.148668	0.226532	0.64487	chr14:61520528-61582354
18899	chr2	101514414	101522468	RFX8 (-43738)	chr2	101544782	101549238	NONE	4	7	3	3	28569	-0.988842	5.20666	1.22453	0.268473	0.37923	0.421097	chr2:101489414-101574238
67419	chr12	96192574	96200900	ELK3 (+2355)	chr12	96211260	96215459	ELK3 (+18978)	4	7	3	3	16622	-0.988842	5.20666	1.22453	0.268473	0.37923	0.421097	chr12:96167574-96240459
84577	chr17	63444530	63449486	ACE (-30063), CYB561 (-6797)	chr17	63459309	63463780	CYB561 (-21334), ACE (-15526)	4	7	3	3	14536	-0.988842	5.20666	1.22453	0.268473	0.37923	0.421097	chr17:63419530-63488780
37275	chr6	105585430	105601743	NONE	chr6	105607096	105610949	NONE	33	23	16	15	15436	-0.987816	7.13927	2.25998	0.132755	0.204013	0.690343	chr6:105560430-105635949
21119	chr3	11223285	11227523	HRH1 (-27295)	chr3	11236678	11240388	HRH1 (-14166)	5	6	3	3	13129	-0.98737	5.20596	1.22094	0.269176	0.380202	0.419986	chr3:11198285-11265388
7134	chr1	116431047	116436153	NONE	chr1	116482785	116499836	NONE	23	13	12	8	57710	-0.986874	6.56346	2.01604	0.155645	0.23553	0.627953	chr1:116406047-116524836
81470	chr17	17939830	17949778	TOM1L2 (+27593)	chr17	18023605	18029052	ATPAF2 (+12839)	8	5	1	6	81524	-0.986418	5.37693	1.326	0.249518	0.356556	0.447872	chr17:17914830-18054052
26594	chr3	170800949	170805077	NONE	chr3	170807049	170812279	NONE	3	15	6	4	6651	-0.986097	5.7354	1.55955	0.211731	0.311518	0.506516	chr3:170775949-170837279
19485	chr2	152503012	152509847	NONE	chr2	152540306	152546414	NONE	6	5	3	3	36930	-0.985899	5.20526	1.21735	0.269881	0.381154	0.4189	chr2:152478012-152571414
61955	chr12	386904	390705	KDM5A (+649)	chr12	400959	409948	CCDC77 (+3878)	7	4	3	3	16649	-0.984427	5.20456	1.21377	0.270587	0.382118	0.417802	chr12:361904-434948
68764	chr12	123092978	123096485	PITPNM2 (+15696)	chr12	123124474	123129967	PITPNM2 (-16793)	7	4	3	3	32489	-0.984427	5.20456	1.21377	0.270587	0.382118	0.417802	chr12:123067978-123154967
76114	chr15	89164819	89169794	NONE	chr15	89194945	89201905	RLBP1 (+23326)	7	4	3	3	31118	-0.984427	5.20456	1.21377	0.270587	0.382118	0.417802	chr15:89139819-89226905
83982	chr17	50637093	50644622	ABCC3 (+6001)	chr17	50657594	50664080	ABCC3 (+25980), ANKRD40 (+47087)	16	15	6	11	19979	-0.983578	6.3804	1.90673	0.167327	0.252015	0.598574	chr17:50612093-50689080
36799	chr6	51395121	51403512	NONE	chr6	51409449	51413898	NONE	15	11	1	13	12357	-0.983343	6.16463	1.78652	0.18135	0.268513	0.571035	chr6:51370121-51438898
95859	chr20	51559391	51567010	NFATC2 (-20482)	chr20	51578212	51580611	NFATC2 (-36693)	2	9	2	4	16211	-0.983113	5.21131	1.2105	0.271234	0.38295	0.416858	chr20:51534391-51605611
53128	chr10	72258079	72264928	ASCC1 (-45229), DDIT4 (-12416)	chr10	72270249	72281091	DDIT4 (+1750)	14	30	19	6	14166	-0.982968	6.82925	2.12203	0.145194	0.222463	0.652742	chr10:72233079-72306091
2357	chr1	24946888	24960854	RUNX3 (+11139)	chr1	24970002	24973943	RUNX3 (-6963)	8	3	3	3	18101	-0.982955	5.20386	1.2102	0.271293	0.383024	0.416774	chr1:24921888-24998943
19003	chr2	109216721	109219856	NONE	chr2	109237317	109244704	NONE	8	3	3	3	22722	-0.982955	5.20386	1.2102	0.271293	0.383024	0.416774	chr2:109191721-109269704
80596	chr17	4935803	4952201	SLC25A11 (-3751), PFN1 (+5012)	chr17	4965431	4972154	SPAG7 (-921), CAMTA2 (+18319)	22	14	11	9	24790	-0.982613	6.56565	1.99873	0.157431	0.238139	0.62317	chr17:4910803-4997154
21796	chr3	30280101	30290044	NONE	chr3	30340718	30350641	NONE	9	2	3	3	60607	-0.981484	5.20316	1.20663	0.272002	0.383974	0.415698	chr3:30255101-30375641
30965	chr5	57297777	57303691	NONE	chr5	57431289	57438717	ACTBL2 (+47806)	4	7	2	4	134269	-0.980169	5.20991	1.20336	0.272652	0.384843	0.414716	chr5:57272777-57463717
53390	chr10	78028255	78030724	POLR3A (+55)	chr10	78032458	78039763	RPS24 (+2351)	4	7	2	4	6621	-0.980169	5.20991	1.20336	0.272652	0.384843	0.414716	chr10:78003255-78064763
83075	chr17	43455197	43459763	DHX8 (-26486)	chr17	43466879	43471525	DHX8 (-14764)	4	7	2	4	11722	-0.980169	5.20991	1.20336	0.272652	0.384843	0.414716	chr17:43430197-43496525
76492	chr15	98662999	98674071	IGF1R (+19564)	chr15	98783454	98794222	NONE	10	1	3	3	120303	-0.980012	5.20246	1.20306	0.272711	0.384921	0.414628	chr15:98637999-98819222
43799	chr8	25378254	25383466	GNRH1 (+43794)	chr8	25391256	25394978	GNRH1 (+31537)	8	12	4	7	12257	-0.979858	5.85574	1.60766	0.204821	0.301575	0.520605	chr8:25353254-25419978
17	chr1	1114859	1116792	RNF223 (-41519), C1orf159 (+255)	chr1	1229449	1239731	B3GALT6 (+2325), C1QTNF12 (+12132)	0	2	1	0	118764	-0.978028	4.01317	0.406281	0.523863	0.634232	0.197752	chr1:1089859-1264731
41	chr1	1304022	1312451	PUSL1 (-330), ACAP3 (-219)	chr1	1370719	1378204	MXRA8 (-15919), AURKAIP1 (+695)	0	2	1	0	66225	-0.978028	4.01317	0.406281	0.523863	0.634232	0.197752	chr1:1279022-1403204
271	chr1	6266029	6276188	GPR153 (-10134)	chr1	6594977	6606166	KLHL21 (+2297), ZBTB48 (+20524)	0	2	1	0	329463	-0.978028	4.01317	0.406281	0.523863	0.634232	0.197752	chr1:6241029-6631166
371	chr1	6594977	6606166	KLHL21 (+2297), ZBTB48 (+20524)	chr1	6867206	6872728	NONE	0	2	1	0	269395	-0.978028	4.01317	0.406281	0.523863	0.634232	0.197752	chr1:6569977-6897728
500	chr1	8038929	8042747	ERRFI1 (-14530)	chr1	8055192	8058161	ERRFI1 (-30369)	0	2	1	0	15838	-0.978028	4.01317	0.406281	0.523863	0.634232	0.197752	chr1:8013929-8083161
557	chr1	8086344	8099741	NONE	chr1	8372788	8377192	NONE	0	2	1	0	281947	-0.978028	4.01317	0.406281	0.523863	0.634232	0.197752	chr1:8061344-8402192
563	chr1	8086344	8099741	NONE	chr1	8710752	8715287	NONE	0	2	1	0	619977	-0.978028	4.01317	0.406281	0.523863	0.634232	0.197752	chr1:8061344-8740287
771	chr1	8856302	8881335	ENO1 (+9871)	chr1	9076893	9082853	SLC2A5 (-10157), GPR157 (+49297)	0	2	1	0	211054	-0.978028	4.01317	0.406281	0.523863	0.634232	0.197752	chr1:8831302-9107853
787	chr1	8887919	8891831	ENO1 (-11185)	chr1	9107614	9109320	SLC2A5 (-38751), GPR157 (+20703)	0	2	1	0	218592	-0.978028	4.01317	0.406281	0.523863	0.634232	0.197752	chr1:8862919-9134320
812	chr1	9289561	9295781	SPSB1 (-209)	chr1	9411466	9414853	NONE	0	2	1	0	120488	-0.978028	4.01317	0.406281	0.523863	0.634232	0.197752	chr1:9264561-9439853
899	chr1	10896578	10904318	NONE	chr2	47751525	47753989	MSH6 (-30325)	0	2	1	0	36852309	-0.978028	4.01317	0.406281	0.523863	0.634232	0.197752	chr1:10871578-47778989
993	chr1	12131015	12134560	TNFRSF1B (-34215)	chr1	12229550	12231898	VPS13D (+657)	0	2	1	0	97936	-0.978028	4.01317	0.406281	0.523863	0.634232	0.197752	chr1:12106015-12256898
1393	chr1	16882350	16884193	CROCC (-38678)	chr1	16901187	16909211	CROCC (-16751)	0	2	1	0	21927	-0.978028	4.01317	0.406281	0.523863	0.634232	0.197752	chr1:16857350-16934211
1626	chr1	19391106	19397460	NONE	chr1	19467670	19473184	CAPZB (+14237)	0	2	1	0	76144	-0.978028	4.01317	0.406281	0.523863	0.634232	0.197752	chr1:19366106-19498184
1762	chr1	21115914	21119656	NONE	chr1	21173766	21178353	EIF4G3 (+787)	0	2	1	0	58274	-0.978028	4.01317	0.406281	0.523863	0.634232	0.197752	chr1:21090914-21203353
1798	chr1	21320168	21328318	ECE1 (-33754)	chr1	21918240	21943873	HSPG2 (+6240)	0	2	1	0	606813	-0.978028	4.01317	0.406281	0.523863	0.634232	0.197752	chr1:21295168-21968873
1960	chr1	23120285	23123903	NONE	chr1	23193231	23199943	HTR1D (-1858)	0	2	1	0	74493	-0.978028	4.01317	0.406281	0.523863	0.634232	0.197752	chr1:23095285-23224943
2182	chr1	24292460	24298153	GRHL3 (-24118)	chr1	24723052	24728832	CLIC4 (-19415)	0	2	1	0	430635	-0.978028	4.01317	0.406281	0.523863	0.634232	0.197752	chr1:24267460-24753832
2221	chr1	24535374	24538429	NCMAP (-19209), RCAN3 (+34005)	chr1	24638645	24646122	SRRM1 (-628)	0	2	1	0	105482	-0.978028	4.01317	0.406281	0.523863	0.634232	0.197752	chr1:24510374-24671122
2468	chr1	26014452	26030631	EXTL1 (+762), SLC30A2 (+23591)	chr1	26989508	27014805	TRNP1 (+8450), FAM46B (+10679)	0	2	1	0	979615	-0.978028	4.01317	0.406281	0.523863	0.634232	0.197752	chr1:25989452-27039805
2637	chr1	26798486	26802363	ZDHHC18 (-26285), PIGV (+12230)	chr1	26989508	27014805	TRNP1 (+8450), FAM46B (+10679)	0	2	1	0	201732	-0.978028	4.01317	0.406281	0.523863	0.634232	0.197752	chr1:26773486-27039805
2702	chr1	26989508	27014805	TRNP1 (+8450), FAM46B (+10679)	chr1	40038131	40046797	CAP1 (+2231)	0	2	1	0	13040307	-0.978028	4.01317	0.406281	0.523863	0.634232	0.197752	chr1:26964508-40071797
2747	chr1	27097256	27115715	SLC9A1 (+48424)	chr1	27589161	27605195	AHDC1 (+6454)	0	2	1	0	490692	-0.978028	4.01317	0.406281	0.523863	0.634232	0.197752	chr1:27072256-27630195
2848	chr1	27487381	27493364	WASF2 (-215)	chr1	27661951	27665128	FGR (-28263), IFI6 (+8638)	0	2	1	0	173167	-0.978028	4.01317	0.406281	0.523863	0.634232	0.197752	chr1:27462381-27690128
3026	chr1	28434663	28441316	PHACTR4 (-181)	chr1	28640851	28650925	GMEB1 (-22892), TAF12 (-2883)	0	2	1	0	207898	-0.978028	4.01317	0.406281	0.523863	0.634232	0.197752	chr1:28409663-28675925
3358	chr1	31757603	31762388	ADGRB2 (+4039)	chr1	31929497	31941737	PTP4A2 (-16134)	0	2	1	0	175621	-0.978028	4.01317	0.406281	0.523863	0.634232	0.197752	chr1:31732603-31966737
3571	chr1	32491444	32497427	ZBTB8A (-44991), ZBTB8B (+29367)	chr1	32770241	32795308	S100PBP (-34780), KIAA1522 (+40890)	0	2	1	0	288339	-0.978028	4.01317	0.406281	0.523863	0.634232	0.197752	chr1:32466444-32820308
3591	chr1	32649029	32657186	RBBP4 (+1960)	chr1	32958508	32965555	RNF19B (+2653)	0	2	1	0	308924	-0.978028	4.01317	0.406281	0.523863	0.634232	0.197752	chr1:32624029-32990555
3601	chr1	32700717	32704545	SYNC (+488)	chr1	32724125	32726569	SYNC (-22228), KIAA1522 (-16538)	0	2	1	0	22716	-0.978028	4.01317	0.406281	0.523863	0.634232	0.197752	chr1:32675717-32751569
3753	chr1	33158903	33165722	TRIM62 (+19353)	chr1	33440089	33447778	ZSCAN20 (-28711)	0	2	1	0	281621	-0.978028	4.01317	0.406281	0.523863	0.634232	0.197752	chr1:33133903-33472778
3761	chr1	33218240	33222349	TRIM62 (-38629), ZNF362 (-36278)	chr1	33242974	33245713	ZNF362 (-12229)	0	2	1	0	24049	-0.978028	4.01317	0.406281	0.523863	0.634232	0.197752	chr1:33193240-33270713
3762	chr1	33218240	33222349	TRIM62 (-38629), ZNF362 (-36278)	chr1	33255699	33258432	ZNF362 (+493)	0	2	1	0	36771	-0.978028	4.01317	0.406281	0.523863	0.634232	0.197752	chr1:33193240-33283432
3867	chr1	35767993	35770560	C1orf216 (-49805), CLSPN (+651)	chr1	35806227	35809696	CLSPN (-38034), AGO4 (-210)	0	2	1	0	38685	-0.978028	4.01317	0.406281	0.523863	0.634232	0.197752	chr1:35742993-35834696
4033	chr1	36304802	36308534	SH3D21 (-442)	chr1	36383181	36392224	STK40 (-1815), LSM10 (+10189)	0	2	1	0	81034	-0.978028	4.01317	0.406281	0.523863	0.634232	0.197752	chr1:36279802-36417224
4428	chr1	40507750	40509773	ZNF684 (-22799), EXO5 (+15)	chr1	40530218	40532752	ZNF684 (-76), EXO5 (+22738)	0	2	1	0	22723	-0.978028	4.01317	0.406281	0.523863	0.634232	0.197752	chr1:40482750-40557752
4539	chr1	41782322	41785906	NONE	chr1	41873814	41886198	HIVEP3 (+38492)	0	2	1	0	95892	-0.978028	4.01317	0.406281	0.523863	0.634232	0.197752	chr1:41757322-41911198
4545	chr1	41811581	41814558	NONE	chr1	41949817	41959524	HIVEP3 (-36173)	0	2	1	0	141601	-0.978028	4.01317	0.406281	0.523863	0.634232	0.197752	chr1:41786581-41984524
4595	chr1	41887796	41906085	HIVEP3 (+21557)	chr1	42033870	42037086	NONE	0	2	1	0	138537	-0.978028	4.01317	0.406281	0.523863	0.634232	0.197752	chr1:41862796-42062086
4615	chr1	41944038	41948479	HIVEP3 (-27761)	chr1	42033870	42037086	NONE	0	2	1	0	89219	-0.978028	4.01317	0.406281	0.523863	0.634232	0.197752	chr1:41919038-42062086
4873	chr1	44814322	44821800	TCTEX1D4 (-11386), PTCH2 (+25002)	chr1	45495318	45502767	TESK2 (-7877), MMACHC (-1010)	0	2	1	0	680981	-0.978028	4.01317	0.406281	0.523863	0.634232	0.197752	chr1:44789322-45527767
4927	chr1	45518238	45523689	PRDX1 (+974), MMACHC (+20911)	chr1	45891175	45894166	NONE	0	2	1	0	371707	-0.978028	4.01317	0.406281	0.523863	0.634232	0.197752	chr1:45493238-45919166
5100	chr1	48531478	48536707	NONE	chr1	48877077	48880134	NONE	0	2	1	0	344513	-0.978028	4.01317	0.406281	0.523863	0.634232	0.197752	chr1:48506478-48905134
5566	chr1	58568872	58575841	OMA1 (-25557), TACSTD2 (+5416)	chr1	58847188	58853062	NONE	0	2	1	0	277768	-0.978028	4.01317	0.406281	0.523863	0.634232	0.197752	chr1:58543872-58878062
5664	chr1	59138397	59145300	NONE	chr1	59156327	59157760	NONE	0	2	1	0	15195	-0.978028	4.01317	0.406281	0.523863	0.634232	0.197752	chr1:59113397-59182760
5769	chr1	63659044	63665571	PGM1 (+39215)	chr1	64182196	64186034	UBE2U (-19692)	0	2	1	0	521807	-0.978028	4.01317	0.406281	0.523863	0.634232	0.197752	chr1:63634044-64211034
5789	chr1	64003740	64007994	NONE	chr1	64091515	64095804	NONE	0	2	1	0	87792	-0.978028	4.01317	0.406281	0.523863	0.634232	0.197752	chr1:63978740-64120804
5909	chr1	66270490	66274410	NONE	chr1	66300150	66304041	NONE	0	2	1	0	29645	-0.978028	4.01317	0.406281	0.523863	0.634232	0.197752	chr1:66245490-66329041
6270	chr1	84581956	84584963	CTBS (-8996)	chr1	84617746	84621831	CTBS (-45325)	0	2	1	0	36329	-0.978028	4.01317	0.406281	0.523863	0.634232	0.197752	chr1:84556956-84646831
6324	chr1	87153621	87157687	NONE	chr1	87223014	87227942	NONE	0	2	1	0	69824	-0.978028	4.01317	0.406281	0.523863	0.634232	0.197752	chr1:87128621-87252942
6421	chr1	93591250	93594273	NONE	chr1	93604846	93610721	NONE	0	2	1	0	15022	-0.978028	4.01317	0.406281	0.523863	0.634232	0.197752	chr1:93566250-93635721
6492	chr1	93778045	93786598	NONE	chr1	93816416	93818294	BCAR3 (+29795)	0	2	1	0	35033	-0.978028	4.01317	0.406281	0.523863	0.634232	0.197752	chr1:93753045-93843294
6509	chr1	94294730	94296842	NONE	chr1	94321340	94328622	NONE	0	2	1	0	29195	-0.978028	4.01317	0.406281	0.523863	0.634232	0.197752	chr1:94269730-94353622
6579	chr1	97848160	97852308	NONE	chr1	97916142	97923250	DPYD (+1327)	0	2	1	0	69462	-0.978028	4.01317	0.406281	0.523863	0.634232	0.197752	chr1:97823160-97948250
6806	chr1	109791245	109794657	EPS8L3 (-28924)	chr1	109999924	110006504	STRIP1 (-31402), AHCYL1 (+18528)	0	2	1	0	210263	-0.978028	4.01317	0.406281	0.523863	0.634232	0.197752	chr1:109766245-110031504
7081	chr1	116150994	116153720	MAB21L3 (+40602)	chr1	116355320	116358304	ATP1A1 (-17055)	0	2	1	0	204455	-0.978028	4.01317	0.406281	0.523863	0.634232	0.197752	chr1:116125994-116383304
7302	chr1	145008963	145012759	NONE	chr1	145014439	145020621	NONE	0	2	1	0	6669	-0.978028	4.01317	0.406281	0.523863	0.634232	0.197752	chr1:144983963-145045621
7452	chr1	147747530	147751417	GJA5 (+23888)	chr1	147779819	147782971	GJA5 (-8033)	0	2	1	0	31921	-0.978028	4.01317	0.406281	0.523863	0.634232	0.197752	chr1:147722530-147807971
7772	chr1	150960249	150983725	CERS2 (+3016), SETDB1 (+45648)	chr1	151300517	151329652	PI4KB (+12572), ZNF687 (+32773)	0	2	1	0	343097	-0.978028	4.01317	0.406281	0.523863	0.634232	0.197752	chr1:150935249-151354652
7962	chr1	151456728	151460666	POGZ (+768)	chr1	151544659	151549951	TUFT1 (+7000)	0	2	1	0	88608	-0.978028	4.01317	0.406281	0.523863	0.634232	0.197752	chr1:151431728-151574951
7979	chr1	151536154	151543725	TUFT1 (-365), CGN (+28543)	chr1	151836003	151842393	RORC (-7326), C2CD4D (+1359)	0	2	1	0	299258	-0.978028	4.01317	0.406281	0.523863	0.634232	0.197752	chr1:151511154-151867393
8050	chr1	151836003	151842393	RORC (-7326), C2CD4D (+1359)	chr1	151897057	151900436	THEM5 (-45050), THEM4 (+11061)	0	2	1	0	59548	-0.978028	4.01317	0.406281	0.523863	0.634232	0.197752	chr1:151811003-151925436
8078	chr1	151885792	151895032	THEM5 (-36715), THEM4 (+19396)	chr1	152032699	152038256	S100A10 (-41088), S100A11 (+1557)	0	2	1	0	145065	-0.978028	4.01317	0.406281	0.523863	0.634232	0.197752	chr1:151860792-152063256
8438	chr1	154426510	154433964	IL6R (+25044)	chr1	154554218	154560517	UBE2Q1 (+1265)	0	2	1	0	127130	-0.978028	4.01317	0.406281	0.523863	0.634232	0.197752	chr1:154401510-154585517
8578	chr1	155171633	155178138	TRIM46 (+919), MUC1 (+18029)	chr1	155190280	155198534	MUC1 (-1492), THBS3 (+13490)	0	2	1	0	19521	-0.978028	4.01317	0.406281	0.523863	0.634232	0.197752	chr1:155146633-155223534
8584	chr1	155190280	155198534	MUC1 (-1492), THBS3 (+13490)	chr1	155240619	155246713	GBA (+1004), MTX1 (+34967)	0	2	1	0	49259	-0.978028	4.01317	0.406281	0.523863	0.634232	0.197752	chr1:155165280-155271713
9578	chr1	161108554	161135675	PFDN2 (-4004), DEDD (+8722)	chr1	161724825	161737801	DUSP12 (-18457), FCRLB (+9750)	0	2	1	0	609198	-0.978028	4.01317	0.406281	0.523863	0.634232	0.197752	chr1:161083554-161762801
9597	chr1	161152012	161168590	PPOX (-6114), USP21 (+837)	chr1	161704046	161708740	FCRLA (-579), FCGR2B (+43232)	0	2	1	0	546092	-0.978028	4.01317	0.406281	0.523863	0.634232	0.197752	chr1:161127012-161733740
9606	chr1	161175166	161178552	B4GALT3 (+1109), PPOX (+10444)	chr1	161224421	161230813	TOMM40L (+1614), NR1I3 (+10593)	0	2	1	0	50758	-0.978028	4.01317	0.406281	0.523863	0.634232	0.197752	chr1:161150166-161255813
9707	chr1	161529034	161534817	HSPA6 (+7386), FCGR3A (+17918)	chr1	161538939	161541010	FCGR3A (+9869), HSPA6 (+15435)	0	2	1	0	8049	-0.978028	4.01317	0.406281	0.523863	0.634232	0.197752	chr1:161504034-161566010
9852	chr1	162410894	162413685	SH2D1B (-164)	chr1	162629032	162637813	DDR2 (+958)	0	2	1	0	221133	-0.978028	4.01317	0.406281	0.523863	0.634232	0.197752	chr1:162385894-162662813
9984	chr1	163195065	163197632	RGS5 (+6554)	chr1	163256389	163260259	NONE	0	2	1	0	61975	-0.978028	4.01317	0.406281	0.523863	0.634232	0.197752	chr1:163170065-163285259
10063	chr1	167134815	167138370	DUSP27 (+42548)	chr1	167161980	167164296	NONE	0	2	1	0	26545	-0.978028	4.01317	0.406281	0.523863	0.634232	0.197752	chr1:167109815-167189296
10161	chr1	168319061	168322821	TBX19 (+39901)	chr1	168406320	168410750	NONE	0	2	1	0	87594	-0.978028	4.01317	0.406281	0.523863	0.634232	0.197752	chr1:168294061-168435750
10216	chr1	168917587	168921647	NONE	chr1	169361983	169365109	NME7 (+4421)	0	2	1	0	443929	-0.978028	4.01317	0.406281	0.523863	0.634232	0.197752	chr1:168892587-169390109
10501	chr1	172745353	172747884	NONE	chr1	173471887	173483878	PRDX6 (+617)	0	2	1	0	731264	-0.978028	4.01317	0.406281	0.523863	0.634232	0.197752	chr1:172720353-173508878
10524	chr1	172900841	172911731	NONE	chr1	172975209	172978216	NONE	0	2	1	0	70426	-0.978028	4.01317	0.406281	0.523863	0.634232	0.197752	chr1:172875841-173003216
10552	chr1	172931906	172937511	NONE	chr1	173471887	173483878	PRDX6 (+617)	0	2	1	0	543174	-0.978028	4.01317	0.406281	0.523863	0.634232	0.197752	chr1:172906906-173508878
10590	chr1	173266062	173272357	NONE	chr1	173471887	173483878	PRDX6 (+617)	0	2	1	0	208673	-0.978028	4.01317	0.406281	0.523863	0.634232	0.197752	chr1:173241062-173508878
10750	chr1	178259991	178265137	NONE	chr1	178606446	178619055	NONE	0	2	1	0	350186	-0.978028	4.01317	0.406281	0.523863	0.634232	0.197752	chr1:178234991-178644055
10812	chr1	179015397	179020605	FAM20B (-7895)	chr1	179168734	179171585	NONE	0	2	1	0	152158	-0.978028	4.01317	0.406281	0.523863	0.634232	0.197752	chr1:178990397-179196585
11030	chr1	182989708	182991778	SHCBP1L (-37373), LAMC1 (-32717)	chr1	183267078	183282001	NONE	0	2	1	0	283796	-0.978028	4.01317	0.406281	0.523863	0.634232	0.197752	chr1:182964708-183307001
11068	chr1	183058556	183061709	LAMC1 (+36673)	chr1	183158847	183166323	LAMC2 (-23703)	0	2	1	0	102452	-0.978028	4.01317	0.406281	0.523863	0.634232	0.197752	chr1:183033556-183191323
11130	chr1	183158847	183166323	LAMC2 (-23703)	chr1	183301591	183304589	NONE	0	2	1	0	140505	-0.978028	4.01317	0.406281	0.523863	0.634232	0.197752	chr1:183133847-183329589
11489	chr1	197661852	197665565	NONE	chr1	197837311	197839993	NONE	0	2	1	0	174943	-0.978028	4.01317	0.406281	0.523863	0.634232	0.197752	chr1:197636852-197864993
11997	chr1	203446974	203450891	PRELP (-26895)	chr1	203474158	203477074	PRELP (-212)	0	2	1	0	26683	-0.978028	4.01317	0.406281	0.523863	0.634232	0.197752	chr1:203421974-203502074
12045	chr1	203532586	203538292	OPTC (+41296)	chr1	203605434	203608351	ATP2B4 (-19668)	0	2	1	0	71453	-0.978028	4.01317	0.406281	0.523863	0.634232	0.197752	chr1:203507586-203633351
12187	chr1	204072634	204075465	SOX13 (+446)	chr1	204128684	204133556	ETNK2 (+20774)	0	2	1	0	57070	-0.978028	4.01317	0.406281	0.523863	0.634232	0.197752	chr1:204047634-204158556
12200	chr1	204128684	204133556	ETNK2 (+20774)	chr1	204197015	204200565	KISS1 (-2304), GOLT1A (+15302)	0	2	1	0	67670	-0.978028	4.01317	0.406281	0.523863	0.634232	0.197752	chr1:204103684-204225565
12376	chr1	205924387	205927596	SLC26A9 (+17468)	chr1	205997268	206005067	RAB7B (-6729), CTSE (+22741)	0	2	1	0	75176	-0.978028	4.01317	0.406281	0.523863	0.634232	0.197752	chr1:205899387-206030067
12716	chr1	210371255	210375659	HHAT (+44551)	chr1	211256190	211262273	RCOR3 (-201)	0	2	1	0	885774	-0.978028	4.01317	0.406281	0.523863	0.634232	0.197752	chr1:210346255-211287273
12742	chr1	211376113	211379709	NONE	chr1	211587177	211593763	SLC30A1 (-11728)	0	2	1	0	212559	-0.978028	4.01317	0.406281	0.523863	0.634232	0.197752	chr1:211351113-211618763
12793	chr1	212086438	212089902	NONE	chr1	212290352	212292004	PPP2R5A (+5641)	0	2	1	0	203008	-0.978028	4.01317	0.406281	0.523863	0.634232	0.197752	chr1:212061438-212317004
12822	chr1	212607842	212610744	FAM71A (-15181), ATF3 (+623)	chr1	212634510	212638262	FAM71A (+11912)	0	2	1	0	27093	-0.978028	4.01317	0.406281	0.523863	0.634232	0.197752	chr1:212582842-212663262
12904	chr1	214424073	214430751	NONE	chr1	214580434	214583219	PTPN14 (-30604), CENPF (-21368)	0	2	1	0	154414	-0.978028	4.01317	0.406281	0.523863	0.634232	0.197752	chr1:214399073-214608219
13055	chr1	219731269	219734025	NONE	chr1	219768267	219773324	NONE	0	2	1	0	38148	-0.978028	4.01317	0.406281	0.523863	0.634232	0.197752	chr1:219706269-219798324
13099	chr1	221097011	221102800	NONE	chr1	221333972	221337371	NONE	0	2	1	0	235766	-0.978028	4.01317	0.406281	0.523863	0.634232	0.197752	chr1:221072011-221362371
13101	chr1	221333972	221337371	NONE	chr1	221434344	221442714	NONE	0	2	1	0	102857	-0.978028	4.01317	0.406281	0.523863	0.634232	0.197752	chr1:221308972-221467714
13128	chr1	221710559	221720072	DUSP10 (+26860)	chr1	222046375	222050179	NONE	0	2	1	0	332961	-0.978028	4.01317	0.406281	0.523863	0.634232	0.197752	chr1:221685559-222075179
13356	chr1	224181729	224185408	DEGS1 (+398)	chr1	224265493	224269273	NONE	0	2	1	0	83814	-0.978028	4.01317	0.406281	0.523863	0.634232	0.197752	chr1:224156729-224294273
13473	chr1	224577693	224581734	CNIH3 (-36579)	chr1	224724789	224729362	NONE	0	2	1	0	147362	-0.978028	4.01317	0.406281	0.523863	0.634232	0.197752	chr1:224552693-224754362
13489	chr1	224731399	224741847	NONE	chr1	224769215	224771031	NONE	0	2	1	0	33500	-0.978028	4.01317	0.406281	0.523863	0.634232	0.197752	chr1:224706399-224796031
13768	chr1	227368231	227374431	NONE	chr1	227428975	227432592	NONE	0	2	1	0	59452	-0.978028	4.01317	0.406281	0.523863	0.634232	0.197752	chr1:227343231-227457592
13806	chr1	228138715	228154191	GJC2 (-3399), GUK1 (+6163)	chr1	228391580	228398649	TRIM11 (+11725)	0	2	1	0	248661	-0.978028	4.01317	0.406281	0.523863	0.634232	0.197752	chr1:228113715-228423649
13826	chr1	228618382	228649826	NONE	chr1	229228651	229233224	TMEM78 (-18698)	0	2	1	0	596833	-0.978028	4.01317	0.406281	0.523863	0.634232	0.197752	chr1:228593382-229258224
13994	chr1	230854521	230860991	C1orf198 (+10897)	chr1	230890667	230892673	C1orf198 (-23017)	0	2	1	0	33914	-0.978028	4.01317	0.406281	0.523863	0.634232	0.197752	chr1:230829521-230917673
14067	chr1	231921920	231925669	NONE	chr1	232147938	232152191	NONE	0	2	1	0	226270	-0.978028	4.01317	0.406281	0.523863	0.634232	0.197752	chr1:231896920-232177191
14090	chr1	232476708	232479046	NONE	chr1	232573936	232581318	SIPA1L2 (-16069)	0	2	1	0	99750	-0.978028	4.01317	0.406281	0.523863	0.634232	0.197752	chr1:232451708-232606318
14099	chr1	232627155	232631355	NONE	chr1	233005009	233008226	NONE	0	2	1	0	377362	-0.978028	4.01317	0.406281	0.523863	0.634232	0.197752	chr1:232602155-233033226
14120	chr1	233080153	233083349	NONE	chr1	233290550	233296995	PCNX2 (+1940)	0	2	1	0	212021	-0.978028	4.01317	0.406281	0.523863	0.634232	0.197752	chr1:233055153-233321995
14215	chr1	234520942	234525001	TARBP1 (-43869)	chr1	235072066	235080212	NONE	0	2	1	0	553167	-0.978028	4.01317	0.406281	0.523863	0.634232	0.197752	chr1:234495942-235105212
14300	chr1	234720118	234728263	NONE	chr1	234865155	234867653	NONE	0	2	1	0	142213	-0.978028	4.01317	0.406281	0.523863	0.634232	0.197752	chr1:234695118-234892653
14350	chr1	234973292	234988820	NONE	chr1	235126789	235131929	TOMM20 (-423), RBM34 (+32098)	0	2	1	0	148303	-0.978028	4.01317	0.406281	0.523863	0.634232	0.197752	chr1:234948292-235156929
14629	chr1	239359587	239363539	NONE	chr1	239855783	239859450	NONE	0	2	1	0	496053	-0.978028	4.01317	0.406281	0.523863	0.634232	0.197752	chr1:239334587-239884450
14647	chr1	239808653	239811380	NONE	chr1	239890975	239895240	NONE	0	2	1	0	83091	-0.978028	4.01317	0.406281	0.523863	0.634232	0.197752	chr1:239783653-239920240
14670	chr1	240728972	240730726	NONE	chr1	241480747	241484746	FH (+37014)	0	2	1	0	752897	-0.978028	4.01317	0.406281	0.523863	0.634232	0.197752	chr1:240703972-241509746
14888	chr1	246929208	246933369	AHCTF1 (+135)	chr1	247209295	247211393	ZNF124 (-38377)	0	2	1	0	279055	-0.978028	4.01317	0.406281	0.523863	0.634232	0.197752	chr1:246904208-247236393
15041	chr2	9204737	9208562	ASAP2 (-115)	chr2	9421847	9425075	ITGB1BP1 (-232), CPSF3 (-107)	0	2	1	0	216811	-0.978028	4.01317	0.406281	0.523863	0.634232	0.197752	chr2:9179737-9450075
15130	chr2	9628474	9631596	YWHAQ (+581)	chr2	9674261	9678663	YWHAQ (-45846)	0	2	1	0	46427	-0.978028	4.01317	0.406281	0.523863	0.634232	0.197752	chr2:9603474-9703663
15255	chr2	11291837	11294662	NONE	chr2	11339998	11347373	ROCK2 (+899)	0	2	1	0	50436	-0.978028	4.01317	0.406281	0.523863	0.634232	0.197752	chr2:11266837-11372373
15343	chr2	12302214	12304703	NONE	chr2	12713270	12723668	TRIB2 (+1580)	0	2	1	0	415010	-0.978028	4.01317	0.406281	0.523863	0.634232	0.197752	chr2:12277214-12748668
15485	chr2	20138410	20143593	NONE	chr2	20148294	20150479	NONE	0	2	1	0	8385	-0.978028	4.01317	0.406281	0.523863	0.634232	0.197752	chr2:20113410-20175479
15527	chr2	20486422	20489404	RHOB (+40839)	chr2	20513822	20518528	NONE	0	2	1	0	28262	-0.978028	4.01317	0.406281	0.523863	0.634232	0.197752	chr2:20461422-20543528
15596	chr2	24081713	24086185	SF3B6 (-7506), TP53I3 (+1232)	chr2	24791446	24796131	PTRHD1 (-407)	0	2	1	0	709839	-0.978028	4.01317	0.406281	0.523863	0.634232	0.197752	chr2:24056713-24821131
15645	chr2	25919834	25921461	NONE	chr2	25963928	25984053	KIF3C (+8506)	0	2	1	0	53343	-0.978028	4.01317	0.406281	0.523863	0.634232	0.197752	chr2:25894834-26009053
15690	chr2	26017049	26019272	KIF3C (-35664), RAB10 (-15949)	chr2	26031937	26036436	RAB10 (+77)	0	2	1	0	16026	-0.978028	4.01317	0.406281	0.523863	0.634232	0.197752	chr2:25992049-26061436
15750	chr2	26784477	26787436	CENPA (-40), SLC35F6 (+21669)	chr2	27014519	27017445	TMEM214 (-16972), MAPRE3 (+45370)	0	2	1	0	230025	-0.978028	4.01317	0.406281	0.523863	0.634232	0.197752	chr2:26759477-27042445
15778	chr2	27014519	27017445	TMEM214 (-16972), MAPRE3 (+45370)	chr2	27048942	27053452	AGBL5 (-484), TMEM214 (+18243)	0	2	1	0	35215	-0.978028	4.01317	0.406281	0.523863	0.634232	0.197752	chr2:26989519-27078452
15810	chr2	27292521	27295090	TRIM54 (+11344), UCN (+14639)	chr2	27319700	27327347	MPV17 (-422), GTF3C2 (+32968)	0	2	1	0	29718	-0.978028	4.01317	0.406281	0.523863	0.634232	0.197752	chr2:27267521-27352347
16359	chr2	37385677	37392534	QPCT (+44532)	chr2	38144009	38149999	NONE	0	2	1	0	757898	-0.978028	4.01317	0.406281	0.523863	0.634232	0.197752	chr2:37360677-38174999
16434	chr2	37710240	37715442	CDC42EP3 (-40650)	chr2	37827076	37830184	NONE	0	2	1	0	115789	-0.978028	4.01317	0.406281	0.523863	0.634232	0.197752	chr2:37685240-37855184
16660	chr2	43072962	43077745	NONE	chr2	43174819	43181430	ZFP36L2 (+48484)	0	2	1	0	102771	-0.978028	4.01317	0.406281	0.523863	0.634232	0.197752	chr2:43047962-43206430
16834	chr2	46614754	46619110	PIGF (+187)	chr2	46908049	46917761	MCFD2 (+2875)	0	2	1	0	295973	-0.978028	4.01317	0.406281	0.523863	0.634232	0.197752	chr2:46589754-46942761
16842	chr2	46688785	46693116	SOCS5 (-8001)	chr2	47062671	47090461	NONE	0	2	1	0	385615	-0.978028	4.01317	0.406281	0.523863	0.634232	0.197752	chr2:46663785-47115461
16920	chr2	46966289	46971562	TTC7A (+27640)	chr2	47015128	47017716	NONE	0	2	1	0	47496	-0.978028	4.01317	0.406281	0.523863	0.634232	0.197752	chr2:46941289-47042716
17149	chr2	54329512	54331264	NONE	chr2	54476871	54489096	SPTBN1 (+26699)	0	2	1	0	152595	-0.978028	4.01317	0.406281	0.523863	0.634232	0.197752	chr2:54304512-54514096
17335	chr2	55044380	55057319	RTN4 (-306)	chr2	55137375	55140175	NONE	0	2	1	0	87925	-0.978028	4.01317	0.406281	0.523863	0.634232	0.197752	chr2:55019380-55165175
17718	chr2	64665918	64669077	SERTAD2 (-13585)	chr2	64828945	64841265	NONE	0	2	1	0	167607	-0.978028	4.01317	0.406281	0.523863	0.634232	0.197752	chr2:64640918-64866265
17759	chr2	65060842	65066270	CEP68 (+7184)	chr2	65128194	65131669	RAB1A (+174)	0	2	1	0	66375	-0.978028	4.01317	0.406281	0.523863	0.634232	0.197752	chr2:65035842-65156669
17838	chr2	65381105	65392282	SPRED2 (+45483)	chr2	65515550	65517980	NONE	0	2	1	0	130071	-0.978028	4.01317	0.406281	0.523863	0.634232	0.197752	chr2:65356105-65542980
17906	chr2	69009677	69015445	ANTXR1 (-617), GKN1 (+37988)	chr2	69136538	69139776	NONE	0	2	1	0	125596	-0.978028	4.01317	0.406281	0.523863	0.634232	0.197752	chr2:68984677-69164776
18473	chr2	85432637	85434846	SH2D6 (+14811)	chr2	85456101	85458892	SH2D6 (+38566)	0	2	1	0	23755	-0.978028	4.01317	0.406281	0.523863	0.634232	0.197752	chr2:85407637-85483892
18755	chr2	100603210	100605280	PDCL3 (+41555)	chr2	100898751	100905932	NONE	0	2	1	0	298096	-0.978028	4.01317	0.406281	0.523863	0.634232	0.197752	chr2:100578210-100930932
19008	chr2	109323613	109326689	NONE	chr2	109338860	109340561	NONE	0	2	1	0	14559	-0.978028	4.01317	0.406281	0.523863	0.634232	0.197752	chr2:109298613-109365561
19044	chr2	112623192	112633441	SLC20A1 (-17540), CHCHD5 (+43876)	chr2	112687965	112689715	NT5DC4 (-32646), SLC20A1 (+42983)	0	2	1	0	60523	-0.978028	4.01317	0.406281	0.523863	0.634232	0.197752	chr2:112598192-112714715
19086	chr2	112767235	112770261	CKAP2L (-4071), IL1A (+15842)	chr2	112807840	112815556	IL1A (-27108), IL1B (+25205)	0	2	1	0	42950	-0.978028	4.01317	0.406281	0.523863	0.634232	0.197752	chr2:112742235-112840556
19146	chr2	120252367	120254421	RALB (+636)	chr2	120285277	120288934	RALB (+34348)	0	2	1	0	33711	-0.978028	4.01317	0.406281	0.523863	0.634232	0.197752	chr2:120227367-120313934
19147	chr2	120701372	120704815	NONE	chr2	120727998	120731533	NONE	0	2	1	0	26672	-0.978028	4.01317	0.406281	0.523863	0.634232	0.197752	chr2:120676372-120756533
19400	chr2	150165091	150170276	NONE	chr2	150293943	150298858	NONE	0	2	1	0	128717	-0.978028	4.01317	0.406281	0.523863	0.634232	0.197752	chr2:150140091-150323858
19437	chr2	152419105	152423589	NONE	chr2	152490430	152495318	NONE	0	2	1	0	71527	-0.978028	4.01317	0.406281	0.523863	0.634232	0.197752	chr2:152394105-152520318
19860	chr2	181890550	181904544	SSFA2 (+5659)	chr2	181943354	181945404	PPP1R1C (-41498)	0	2	1	0	46832	-0.978028	4.01317	0.406281	0.523863	0.634232	0.197752	chr2:181865550-181970404
20102	chr2	201641354	201644929	C2CD6 (-23967), TMEM237 (+375)	chr2	201651441	201653680	TMEM237 (-9044), MPP4 (+46133)	0	2	1	0	9419	-0.978028	4.01317	0.406281	0.523863	0.634232	0.197752	chr2:201616354-201678680
20120	chr2	202264228	202267566	NOP58 (+181)	chr2	202373994	202378946	BMPR2 (-466)	0	2	1	0	110573	-0.978028	4.01317	0.406281	0.523863	0.634232	0.197752	chr2:202239228-202403946
20130	chr2	203237996	203240923	CYP20A1 (+520)	chr2	203678754	203687920	CD28 (-23211)	0	2	1	0	443877	-0.978028	4.01317	0.406281	0.523863	0.634232	0.197752	chr2:203212996-203712920
20223	chr2	209430908	209432969	NONE	chr2	209470315	209474044	NONE	0	2	1	0	40241	-0.978028	4.01317	0.406281	0.523863	0.634232	0.197752	chr2:209405908-209499044
20625	chr2	233349052	233355182	DGKD (-2390), SAG (+44296)	chr2	233412567	233416755	NONE	0	2	1	0	62544	-0.978028	4.01317	0.406281	0.523863	0.634232	0.197752	chr2:233324052-233441755
20658	chr2	234239877	234253538	NONE	chr2	234501079	234504558	ARL4C (-6219)	0	2	1	0	256111	-0.978028	4.01317	0.406281	0.523863	0.634232	0.197752	chr2:234214877-234529558
20858	chr3	8739241	8743193	CAV3 (+7417), OXTR (+28400)	chr3	8867125	8873242	NONE	0	2	1	0	128966	-0.978028	4.01317	0.406281	0.523863	0.634232	0.197752	chr3:8714241-8898242
20914	chr3	9418185	9430789	SETD5 (+26768)	chr3	9648410	9651027	MTMR14 (+257)	0	2	1	0	225231	-0.978028	4.01317	0.406281	0.523863	0.634232	0.197752	chr3:9393185-9676027
20916	chr3	9418185	9430789	SETD5 (+26768)	chr3	10187782	10208404	TATDN2 (-49930), IRAK2 (+33228)	0	2	1	0	773606	-0.978028	4.01317	0.406281	0.523863	0.634232	0.197752	chr3:9393185-10233404
21056	chr3	10140782	10144573	IRAK2 (-22187), VHL (+1670)	chr3	10247798	10250434	ENSG00000272410 (-256), TATDN2 (+1093)	0	2	1	0	106438	-0.978028	4.01317	0.406281	0.523863	0.634232	0.197752	chr3:10115782-10275434
21644	chr3	24294834	24301123	NONE	chr3	24362145	24366840	NONE	0	2	1	0	66514	-0.978028	4.01317	0.406281	0.523863	0.634232	0.197752	chr3:24269834-24391840
21710	chr3	27542965	27547446	NONE	chr3	27676389	27679038	EOMES (+44598)	0	2	1	0	132508	-0.978028	4.01317	0.406281	0.523863	0.634232	0.197752	chr3:27517965-27704038
21764	chr3	29323508	29325468	RBMS3 (+43142)	chr3	29451874	29456591	NONE	0	2	1	0	129744	-0.978028	4.01317	0.406281	0.523863	0.634232	0.197752	chr3:29298508-29481591
21834	chr3	30596340	30599025	TGFBR2 (-8918)	chr3	30629915	30633328	TGFBR2 (+25021)	0	2	1	0	33939	-0.978028	4.01317	0.406281	0.523863	0.634232	0.197752	chr3:30571340-30658328
22051	chr3	37490573	37495190	ITGA9 (+40763)	chr3	37589653	37592593	NONE	0	2	1	0	98241	-0.978028	4.01317	0.406281	0.523863	0.634232	0.197752	chr3:37465573-37617593
22147	chr3	40523755	40526409	ZNF621 (+197)	chr3	41265256	41269605	NONE	0	2	1	0	742348	-0.978028	4.01317	0.406281	0.523863	0.634232	0.197752	chr3:40498755-41294605
22690	chr3	48240121	48249903	ZNF589 (+3912)	chr3	48595117	48604568	COL7A1 (-4576), UQCRC1 (+10194)	0	2	1	0	354830	-0.978028	4.01317	0.406281	0.523863	0.634232	0.197752	chr3:48215121-48629568
23416	chr3	52208423	52220927	TLR9 (+11488), ALAS1 (+16581)	chr3	53156305	53197691	PRKCD (+15878)	0	2	1	0	962323	-0.978028	4.01317	0.406281	0.523863	0.634232	0.197752	chr3:52183423-53222691
23488	chr3	52702735	52707747	SPCS1 (-395), GNL3 (+19321)	chr3	53219803	53256649	TKT (+17796)	0	2	1	0	532985	-0.978028	4.01317	0.406281	0.523863	0.634232	0.197752	chr3:52677735-53281649
23567	chr3	54861705	54864636	NONE	chr3	55166239	55171623	NONE	0	2	1	0	305760	-0.978028	4.01317	0.406281	0.523863	0.634232	0.197752	chr3:54836705-55196623
23630	chr3	56973665	56976014	NONE	chr3	57006150	57009296	NONE	0	2	1	0	32883	-0.978028	4.01317	0.406281	0.523863	0.634232	0.197752	chr3:56948665-57034296
23778	chr3	58024599	58037639	FLNB (+22719)	chr3	58305739	58309881	PXK (-25070), HTD2 (+1538)	0	2	1	0	276691	-0.978028	4.01317	0.406281	0.523863	0.634232	0.197752	chr3:57999599-58334881
23841	chr3	58431808	58434480	PDHB (+708)	chr3	58468664	58473476	PDHB (-37218), KCTD6 (-26703)	0	2	1	0	37926	-0.978028	4.01317	0.406281	0.523863	0.634232	0.197752	chr3:58406808-58498476
23874	chr3	59123999	59128614	NONE	chr3	59188540	59193156	NONE	0	2	1	0	64541	-0.978028	4.01317	0.406281	0.523863	0.634232	0.197752	chr3:59098999-59218156
23889	chr3	61559264	61563652	PTPRG (-453)	chr3	61663130	61665738	NONE	0	2	1	0	102976	-0.978028	4.01317	0.406281	0.523863	0.634232	0.197752	chr3:61534264-61690738
23891	chr3	61559264	61563652	PTPRG (-453)	chr3	62168481	62172001	NONE	0	2	1	0	608783	-0.978028	4.01317	0.406281	0.523863	0.634232	0.197752	chr3:61534264-62197001
23897	chr3	61663130	61665738	NONE	chr3	61681342	61684647	NONE	0	2	1	0	18560	-0.978028	4.01317	0.406281	0.523863	0.634232	0.197752	chr3:61638130-61709647
24199	chr3	72344827	72349335	NONE	chr3	72956028	72962722	PPP4R2 (-37410)	0	2	1	0	612294	-0.978028	4.01317	0.406281	0.523863	0.634232	0.197752	chr3:72319827-72987722
24204	chr3	72445721	72449600	RYBP (-1040)	chr3	72489822	72492836	RYBP (-44708)	0	2	1	0	43668	-0.978028	4.01317	0.406281	0.523863	0.634232	0.197752	chr3:72420721-72517836
24372	chr3	89681194	89683761	NONE	chr3	89696170	89700179	NONE	0	2	1	0	15697	-0.978028	4.01317	0.406281	0.523863	0.634232	0.197752	chr3:89656194-89725179
24604	chr3	101901283	101905105	NONE	chr3	101934430	101944655	NONE	0	2	1	0	36348	-0.978028	4.01317	0.406281	0.523863	0.634232	0.197752	chr3:101876283-101969655
24608	chr3	101923793	101930984	NONE	chr3	102173037	102177167	NONE	0	2	1	0	247713	-0.978028	4.01317	0.406281	0.523863	0.634232	0.197752	chr3:101898793-102202167
24665	chr3	106003018	106006131	NONE	chr3	106117792	106121716	NONE	0	2	1	0	115179	-0.978028	4.01317	0.406281	0.523863	0.634232	0.197752	chr3:105978018-106146716
24676	chr3	106726813	106731119	NONE	chr3	107206192	107214106	NONE	0	2	1	0	481183	-0.978028	4.01317	0.406281	0.523863	0.634232	0.197752	chr3:106701813-107239106
24680	chr3	106762462	106767889	NONE	chr3	107215227	107220267	NONE	0	2	1	0	452571	-0.978028	4.01317	0.406281	0.523863	0.634232	0.197752	chr3:106737462-107245267
24719	chr3	108221247	108223859	IFT57 (+17)	chr3	108468203	108474814	NONE	0	2	1	0	248955	-0.978028	4.01317	0.406281	0.523863	0.634232	0.197752	chr3:108196247-108499814
24783	chr3	111711354	111713949	PLCXD2 (+37730)	chr3	111733998	111737023	NONE	0	2	1	0	22859	-0.978028	4.01317	0.406281	0.523863	0.634232	0.197752	chr3:111686354-111762023
24784	chr3	111711354	111713949	PLCXD2 (+37730)	chr3	111737790	111741114	NONE	0	2	1	0	26800	-0.978028	4.01317	0.406281	0.523863	0.634232	0.197752	chr3:111686354-111766114
24801	chr3	111737790	111741114	NONE	chr3	111850082	111853651	PHLDB2 (-7313)	0	2	1	0	112414	-0.978028	4.01317	0.406281	0.523863	0.634232	0.197752	chr3:111712790-111878651
24835	chr3	111809553	111813990	PHLDB2 (-47408)	chr3	111850082	111853651	PHLDB2 (-7313)	0	2	1	0	40095	-0.978028	4.01317	0.406281	0.523863	0.634232	0.197752	chr3:111784553-111878651
24844	chr3	111857907	111866531	PHLDB2 (+3039)	chr3	111934622	111938718	ABHD10 (-42365)	0	2	1	0	74451	-0.978028	4.01317	0.406281	0.523863	0.634232	0.197752	chr3:111832907-111963718
25040	chr3	118471322	118473221	NONE	chr3	118499134	118503452	NONE	0	2	1	0	29021	-0.978028	4.01317	0.406281	0.523863	0.634232	0.197752	chr3:118446322-118528452
25241	chr3	124807405	124816396	NONE	chr3	125002274	125007636	NONE	0	2	1	0	193054	-0.978028	4.01317	0.406281	0.523863	0.634232	0.197752	chr3:124782405-125032636
25254	chr3	124823251	124830934	NONE	chr3	125050632	125059572	HEG1 (+856)	0	2	1	0	228009	-0.978028	4.01317	0.406281	0.523863	0.634232	0.197752	chr3:124798251-125084572
25323	chr3	126082962	126085176	SLC41A3 (+235)	chr3	126207414	126210100	ALDH1L1 (-27571)	0	2	1	0	124688	-0.978028	4.01317	0.406281	0.523863	0.634232	0.197752	chr3:126057962-126235100
25426	chr3	128648383	128652024	RPN1 (+645)	chr3	128679157	128682645	RAB7A (-45221), RPN1 (-30052)	0	2	1	0	30697	-0.978028	4.01317	0.406281	0.523863	0.634232	0.197752	chr3:128623383-128707645
25546	chr3	129493754	129501118	RHO (-31204)	chr3	129605209	129614076	PLXND1 (-2825)	0	2	1	0	112206	-0.978028	4.01317	0.406281	0.523863	0.634232	0.197752	chr3:129468754-129639076
25566	chr3	130892694	130896207	ATP2C1 (+43850)	chr3	131025814	131027392	ASTE1 (+189)	0	2	1	0	132152	-0.978028	4.01317	0.406281	0.523863	0.634232	0.197752	chr3:130867694-131052392
25740	chr3	136859399	136864051	NCK1 (-483), SLC35G2 (+42706)	chr3	136993788	136996504	IL20RB (+37281)	0	2	1	0	133421	-0.978028	4.01317	0.406281	0.523863	0.634232	0.197752	chr3:136834399-137021504
25964	chr3	142563977	142569423	ATR (+12126)	chr3	142998038	143003615	PAQR9 (-37145), U2SURP (-712)	0	2	1	0	434126	-0.978028	4.01317	0.406281	0.523863	0.634232	0.197752	chr3:142538977-143028615
26041	chr3	149178278	149181922	CP (+41955)	chr3	149314278	149317637	TM4SF18 (+17803)	0	2	1	0	135857	-0.978028	4.01317	0.406281	0.523863	0.634232	0.197752	chr3:149153278-149342637
26055	chr3	149298678	149302513	TM4SF18 (+33165)	chr3	149374815	149392189	TM4SF1 (-5637)	0	2	1	0	82906	-0.978028	4.01317	0.406281	0.523863	0.634232	0.197752	chr3:149273678-149417189
26179	chr3	150093390	150099137	NONE	chr3	150145667	150149281	NONE	0	2	1	0	51210	-0.978028	4.01317	0.406281	0.523863	0.634232	0.197752	chr3:150068390-150174281
26206	chr3	150343263	150345616	NONE	chr3	150404553	150413845	TSC22D2 (+864)	0	2	1	0	64759	-0.978028	4.01317	0.406281	0.523863	0.634232	0.197752	chr3:150318263-150438845
26433	chr3	159076580	159084224	NONE	chr3	159188926	159193304	NONE	0	2	1	0	110713	-0.978028	4.01317	0.406281	0.523863	0.634232	0.197752	chr3:159051580-159218304
26488	chr3	159828280	159830802	SCHIP1 (-10320)	chr3	159851096	159856583	SCHIP1 (+13979)	0	2	1	0	24298	-0.978028	4.01317	0.406281	0.523863	0.634232	0.197752	chr3:159803280-159881583
26489	chr3	159828280	159830802	SCHIP1 (-10320)	chr3	159858734	159863117	SCHIP1 (+21065)	0	2	1	0	31384	-0.978028	4.01317	0.406281	0.523863	0.634232	0.197752	chr3:159803280-159888117
26540	chr3	160660212	160661835	ARL14 (-16135)	chr3	160676659	160678512	ARL14 (+427)	0	2	1	0	16562	-0.978028	4.01317	0.406281	0.523863	0.634232	0.197752	chr3:160635212-160703512
26711	chr3	177355328	177361741	NONE	chr3	177826285	177832136	NONE	0	2	1	0	470676	-0.978028	4.01317	0.406281	0.523863	0.634232	0.197752	chr3:177330328-177857136
26721	chr3	177596478	177599037	NONE	chr3	177613959	177616424	NONE	0	2	1	0	17434	-0.978028	4.01317	0.406281	0.523863	0.634232	0.197752	chr3:177571478-177641424
26731	chr3	179450280	179453065	GNB4 (-83)	chr3	179543462	179547042	ACTL6A (-17628)	0	2	1	0	93579	-0.978028	4.01317	0.406281	0.523863	0.634232	0.197752	chr3:179425280-179572042
26911	chr3	186102710	186111924	ETV5 (+1795)	chr3	186782022	186792830	EIF4A2 (+3879), RFC4 (+19269)	0	2	1	0	680109	-0.978028	4.01317	0.406281	0.523863	0.634232	0.197752	chr3:186077710-186817830
26931	chr3	187739642	187747823	RTP2 (-41176), BCL6 (+1994)	chr3	188271181	188274265	NONE	0	2	1	0	528990	-0.978028	4.01317	0.406281	0.523863	0.634232	0.197752	chr3:187714642-188299265
26982	chr3	192832567	192834836	NONE	chr3	192877776	192881242	MB21D2 (+38652)	0	2	1	0	45807	-0.978028	4.01317	0.406281	0.523863	0.634232	0.197752	chr3:192807567-192906242
27240	chr4	2816470	2821309	ADD1 (-24967), SH3BP2 (+705)	chr4	2842313	2845308	ADD1 (-46), SH3BP2 (+25626)	0	2	1	0	24921	-0.978028	4.01317	0.406281	0.523863	0.634232	0.197752	chr4:2791470-2870308
27324	chr4	6715491	6717852	BLOC1S4 (+617)	chr4	6913099	6918879	TBC1D14 (+6144)	0	2	1	0	199317	-0.978028	4.01317	0.406281	0.523863	0.634232	0.197752	chr4:6690491-6943879
27356	chr4	6908086	6911377	TBC1D14 (-113)	chr4	6984878	6994623	NONE	0	2	1	0	80019	-0.978028	4.01317	0.406281	0.523863	0.634232	0.197752	chr4:6883086-7019623
27434	chr4	7840549	7847544	NONE	chr4	7976284	7980215	AFAP1 (-38324)	0	2	1	0	134203	-0.978028	4.01317	0.406281	0.523863	0.634232	0.197752	chr4:7815549-8005215
27782	chr4	26104687	26107808	NONE	chr4	26171034	26174866	NONE	0	2	1	0	66702	-0.978028	4.01317	0.406281	0.523863	0.634232	0.197752	chr4:26079687-26199866
27814	chr4	26234002	26243826	NONE	chr4	26565070	26570686	TBC1D19 (-16038)	0	2	1	0	328964	-0.978028	4.01317	0.406281	0.523863	0.634232	0.197752	chr4:26209002-26595686
27859	chr4	26778960	26781783	NONE	chr4	26810464	26817918	STIM2 (-46650)	0	2	1	0	33819	-0.978028	4.01317	0.406281	0.523863	0.634232	0.197752	chr4:26753960-26842918
27881	chr4	27122694	27124548	NONE	chr4	27214882	27220964	NONE	0	2	1	0	94302	-0.978028	4.01317	0.406281	0.523863	0.634232	0.197752	chr4:27097694-27245964
27924	chr4	35540607	35542404	NONE	chr4	35549113	35551266	NONE	0	2	1	0	8684	-0.978028	4.01317	0.406281	0.523863	0.634232	0.197752	chr4:35515607-35576266
27983	chr4	38125035	38131664	NONE	chr4	38884372	38891893	FAM114A1 (+20317)	0	2	1	0	759783	-0.978028	4.01317	0.406281	0.523863	0.634232	0.197752	chr4:38100035-38916893
28432	chr4	56409004	56412371	AASDH (-23188), PPAT (+24927)	chr4	56424706	56426986	AASDH (-38346), PPAT (+9769)	0	2	1	0	15158	-0.978028	4.01317	0.406281	0.523863	0.634232	0.197752	chr4:56384004-56451986
28491	chr4	57097790	57106647	IGFBP7 (+8166)	chr4	57163296	57165062	NONE	0	2	1	0	61960	-0.978028	4.01317	0.406281	0.523863	0.634232	0.197752	chr4:57072790-57190062
28601	chr4	74216376	74218799	NONE	chr4	74223303	74225069	NONE	0	2	1	0	6598	-0.978028	4.01317	0.406281	0.523863	0.634232	0.197752	chr4:74191376-74250069
28636	chr4	76193386	76202287	NUP54 (-49322), SCARB2 (+16081)	chr4	76781031	76783728	NONE	0	2	1	0	584543	-0.978028	4.01317	0.406281	0.523863	0.634232	0.197752	chr4:76168386-76808728
28747	chr4	87389285	87392724	HSD17B11 (+381)	chr4	87419092	87424175	HSD17B11 (-30248), NUDT9 (-948)	0	2	1	0	30629	-0.978028	4.01317	0.406281	0.523863	0.634232	0.197752	chr4:87364285-87449175
28751	chr4	87910340	87913904	NONE	chr4	87949206	87951407	SPP1 (-25381)	0	2	1	0	38184	-0.978028	4.01317	0.406281	0.523863	0.634232	0.197752	chr4:87885340-87976407
28897	chr4	108057315	108061951	NONE	chr4	108619983	108622680	OSTC (-29315), RPL34 (+676)	0	2	1	0	561698	-0.978028	4.01317	0.406281	0.523863	0.634232	0.197752	chr4:108032315-108647680
28903	chr4	108165559	108169054	LEF1 (+1115)	chr4	108343867	108348298	NONE	0	2	1	0	178776	-0.978028	4.01317	0.406281	0.523863	0.634232	0.197752	chr4:108140559-108373298
28937	chr4	108642110	108645406	OSTC (-6889), RPL34 (+23102)	chr4	108649631	108651846	OSTC (+92)	0	2	1	0	6980	-0.978028	4.01317	0.406281	0.523863	0.634232	0.197752	chr4:108617110-108676846
29147	chr4	135505421	135524715	NONE	chr4	188398147	188417389	NONE	0	2	1	0	52892700	-0.978028	4.01317	0.406281	0.523863	0.634232	0.197752	chr4:135480421-188442389
29160	chr4	138952647	138956033	NONE	chr4	139013262	139022321	NOCT (+2003)	0	2	1	0	63451	-0.978028	4.01317	0.406281	0.523863	0.634232	0.197752	chr4:138927647-139047321
29179	chr4	139780866	139788047	NONE	chr4	139875755	139877471	NONE	0	2	1	0	92156	-0.978028	4.01317	0.406281	0.523863	0.634232	0.197752	chr4:139755866-139902471
29187	chr4	139780866	139788047	NONE	chr4	140149631	140155267	MAML3 (+1735)	0	2	1	0	367992	-0.978028	4.01317	0.406281	0.523863	0.634232	0.197752	chr4:139755866-140180267
29313	chr4	149995854	149999786	NONE	chr4	150234298	150238849	NONE	0	2	1	0	238753	-0.978028	4.01317	0.406281	0.523863	0.634232	0.197752	chr4:149970854-150263849
29515	chr4	181548253	181551246	NONE	chr4	181684325	181690718	NONE	0	2	1	0	137772	-0.978028	4.01317	0.406281	0.523863	0.634232	0.197752	chr4:181523253-181715718
29573	chr4	183438396	183440410	CDKN2AIP (-5188)	chr4	183467626	183471913	ING2 (-35224), CDKN2AIP (+25179)	0	2	1	0	30366	-0.978028	4.01317	0.406281	0.523863	0.634232	0.197752	chr4:183413396-183496913
29729	chr4	187478341	187482076	NONE	chr4	188398147	188417389	NONE	0	2	1	0	927559	-0.978028	4.01317	0.406281	0.523863	0.634232	0.197752	chr4:187453341-188442389
29743	chr4	187920981	187923700	NONE	chr4	188150793	188164570	TRIML1 (+18263)	0	2	1	0	235341	-0.978028	4.01317	0.406281	0.523863	0.634232	0.197752	chr4:187895981-188189570
29807	chr5	320306	323084	AHRR (+17519)	chr5	423035	425990	EXOC3 (-18645)	0	2	1	0	102817	-0.978028	4.01317	0.406281	0.523863	0.634232	0.197752	chr5:295306-450990
29859	chr5	5270325	5275748	NONE	chr5	5420934	5423985	ICE1 (-234)	0	2	1	0	149423	-0.978028	4.01317	0.406281	0.523863	0.634232	0.197752	chr5:5245325-5448985
29937	chr5	10450047	10456167	ROPN1L (+11583)	chr5	10631759	10633640	NONE	0	2	1	0	179592	-0.978028	4.01317	0.406281	0.523863	0.634232	0.197752	chr5:10425047-10658640
30054	chr5	14663046	14666019	OTULIN (-215)	chr5	14805279	14815005	NONE	0	2	1	0	145609	-0.978028	4.01317	0.406281	0.523863	0.634232	0.197752	chr5:14638046-14840005
30403	chr5	38463102	38465258	NONE	chr5	38555496	38558386	LIFR (+38463)	0	2	1	0	92761	-0.978028	4.01317	0.406281	0.523863	0.634232	0.197752	chr5:38438102-38583386
30483	chr5	39754870	39758646	NONE	chr5	39775038	39776972	NONE	0	2	1	0	19247	-0.978028	4.01317	0.406281	0.523863	0.634232	0.197752	chr5:39729870-39801972
30544	chr5	43015674	43021756	ANXA2R (+24455)	chr5	43103721	43106328	ZNF131 (-16483)	0	2	1	0	86309	-0.978028	4.01317	0.406281	0.523863	0.634232	0.197752	chr5:42990674-43131328
30545	chr5	43015674	43021756	ANXA2R (+24455)	chr5	43311597	43314263	HMGCS1 (+563)	0	2	1	0	294215	-0.978028	4.01317	0.406281	0.523863	0.634232	0.197752	chr5:42990674-43339263
30613	chr5	52708176	52711357	NONE	chr5	52782951	52790388	ITGA1 (-1226)	0	2	1	0	76903	-0.978028	4.01317	0.406281	0.523863	0.634232	0.197752	chr5:52683176-52815388
30734	chr5	53942063	53944386	NONE	chr5	54089816	54097227	NONE	0	2	1	0	150297	-0.978028	4.01317	0.406281	0.523863	0.634232	0.197752	chr5:53917063-54122227
30889	chr5	56356050	56360915	NONE	chr5	56478717	56482701	NONE	0	2	1	0	122226	-0.978028	4.01317	0.406281	0.523863	0.634232	0.197752	chr5:56331050-56507701
31089	chr5	57486325	57491540	ACTBL2 (-6124)	chr5	57733926	57738237	NONE	0	2	1	0	247149	-0.978028	4.01317	0.406281	0.523863	0.634232	0.197752	chr5:57461325-57763237
31171	chr5	59061541	59064638	NONE	chr5	59131140	59135522	NONE	0	2	1	0	70241	-0.978028	4.01317	0.406281	0.523863	0.634232	0.197752	chr5:59036541-59160522
31172	chr5	59078752	59081105	NONE	chr5	59092101	59093995	NONE	0	2	1	0	13119	-0.978028	4.01317	0.406281	0.523863	0.634232	0.197752	chr5:59053752-59118995
31446	chr5	72177897	72180944	NONE	chr5	72254846	72258073	NONE	0	2	1	0	77039	-0.978028	4.01317	0.406281	0.523863	0.634232	0.197752	chr5:72152897-72283073
31455	chr5	72245291	72250492	NONE	chr5	72304779	72309823	MRPS27 (+12930)	0	2	1	0	59409	-0.978028	4.01317	0.406281	0.523863	0.634232	0.197752	chr5:72220291-72334823
31467	chr5	72304779	72309823	MRPS27 (+12930)	chr5	72345918	72349904	PTCD2 (+27544)	0	2	1	0	40610	-0.978028	4.01317	0.406281	0.523863	0.634232	0.197752	chr5:72279779-72374904
31482	chr5	72450898	72453805	NONE	chr5	72508826	72513692	ZNF366 (-3532)	0	2	1	0	58907	-0.978028	4.01317	0.406281	0.523863	0.634232	0.197752	chr5:72425898-72538692
31624	chr5	74115466	74118191	NONE	chr5	74239762	74245285	NONE	0	2	1	0	125695	-0.978028	4.01317	0.406281	0.523863	0.634232	0.197752	chr5:74090466-74270285
31719	chr5	76701086	76702540	F2R (-14230)	chr5	76709566	76712691	F2R (-4914)	0	2	1	0	9315	-0.978028	4.01317	0.406281	0.523863	0.634232	0.197752	chr5:76676086-76737691
31749	chr5	76804681	76809076	F2RL1 (-12098)	chr5	76836408	76840912	S100Z (-11439), F2RL1 (+19683)	0	2	1	0	31781	-0.978028	4.01317	0.406281	0.523863	0.634232	0.197752	chr5:76779681-76865912
31785	chr5	77956698	77961671	NONE	chr5	78003690	78006272	NONE	0	2	1	0	45796	-0.978028	4.01317	0.406281	0.523863	0.634232	0.197752	chr5:77931698-78031272
31824	chr5	78507882	78516795	NONE	chr5	78626654	78629713	LHFPL2 (+20641)	0	2	1	0	115845	-0.978028	4.01317	0.406281	0.523863	0.634232	0.197752	chr5:78482882-78654713
31944	chr5	81418072	81429974	ACOT12 (-29880)	chr5	82271519	82279855	RPS23 (+2890)	0	2	1	0	851664	-0.978028	4.01317	0.406281	0.523863	0.634232	0.197752	chr5:81393072-82304855
31951	chr5	81749245	81753221	SSBP2 (+20)	chr5	81778148	81780809	SSBP2 (-28226)	0	2	1	0	28245	-0.978028	4.01317	0.406281	0.523863	0.634232	0.197752	chr5:81724245-81805809
32027	chr5	87080074	87082836	NONE	chr5	87117804	87125462	NONE	0	2	1	0	40178	-0.978028	4.01317	0.406281	0.523863	0.634232	0.197752	chr5:87055074-87150462
32077	chr5	88659110	88668629	NONE	chr5	88783580	88786999	NONE	0	2	1	0	121420	-0.978028	4.01317	0.406281	0.523863	0.634232	0.197752	chr5:88634110-88811999
32116	chr5	91040733	91045307	NONE	chr5	91308169	91315752	NONE	0	2	1	0	268940	-0.978028	4.01317	0.406281	0.523863	0.634232	0.197752	chr5:91015733-91340752
32138	chr5	91188986	91191633	NONE	chr5	91377391	91385487	ARRDC3 (+1920)	0	2	1	0	191129	-0.978028	4.01317	0.406281	0.523863	0.634232	0.197752	chr5:91163986-91410487
32280	chr5	96527223	96530895	NONE	chr5	96565024	96569564	NONE	0	2	1	0	38235	-0.978028	4.01317	0.406281	0.523863	0.634232	0.197752	chr5:96502223-96594564
32296	chr5	96612789	96616381	CAST (-47652)	chr5	96659632	96664087	CAST (-377)	0	2	1	0	47274	-0.978028	4.01317	0.406281	0.523863	0.634232	0.197752	chr5:96587789-96689087
32420	chr5	102844219	102846271	PAM (-20765)	chr5	102864740	102867340	PAM (+30)	0	2	1	0	20795	-0.978028	4.01317	0.406281	0.523863	0.634232	0.197752	chr5:102819219-102892340
32481	chr5	108746551	108750528	FER (+718)	chr5	109452514	109457660	PJA2 (-45093)	0	2	1	0	706547	-0.978028	4.01317	0.406281	0.523863	0.634232	0.197752	chr5:108721551-109482660
32513	chr5	111511345	111514136	STARD4 (-231)	chr5	111616346	111619949	NONE	0	2	1	0	105407	-0.978028	4.01317	0.406281	0.523863	0.634232	0.197752	chr5:111486345-111644949
32596	chr5	115412843	115421523	NONE	chr5	115440076	115442435	NONE	0	2	1	0	24072	-0.978028	4.01317	0.406281	0.523863	0.634232	0.197752	chr5:115387843-115467435
32744	chr5	124740622	124751703	ZNF608 (-738)	chr5	126124192	126126525	NONE	0	2	1	0	1379196	-0.978028	4.01317	0.406281	0.523863	0.634232	0.197752	chr5:124715622-126151525
32754	chr5	124864889	124868787	NONE	chr5	125479572	125488587	NONE	0	2	1	0	617241	-0.978028	4.01317	0.406281	0.523863	0.634232	0.197752	chr5:124839889-125513587
32908	chr5	132302056	132305188	SLC22A4 (+9179)	chr5	132308515	132311929	SLC22A4 (+15779)	0	2	1	0	6600	-0.978028	4.01317	0.406281	0.523863	0.634232	0.197752	chr5:132277056-132336929
32925	chr5	132414374	132416731	SLC22A5 (+45580)	chr5	132455161	132461717	IRF1 (+32359)	0	2	1	0	42886	-0.978028	4.01317	0.406281	0.523863	0.634232	0.197752	chr5:132389374-132486717
33026	chr5	133966895	133985429	C5orf15 (-7375), VDAC1 (+28971)	chr5	134173478	134179030	SKP1 (+784)	0	2	1	0	200092	-0.978028	4.01317	0.406281	0.523863	0.634232	0.197752	chr5:133941895-134204030
33081	chr5	134218731	134228015	SKP1 (-46335), ENSG00000272772 (+2698)	chr5	134369674	134373115	UBE2B (+216), CDKN2AIPNL (+40503)	0	2	1	0	148021	-0.978028	4.01317	0.406281	0.523863	0.634232	0.197752	chr5:134193731-134398115
33086	chr5	134244444	134249102	PPP2CA (-20631)	chr5	134840251	134851426	C5orf24 (-149)	0	2	1	0	599065	-0.978028	4.01317	0.406281	0.523863	0.634232	0.197752	chr5:134219444-134876426
33304	chr5	138212381	138214092	CDC23 (+106), KIF20A (+34239)	chr5	138242310	138246252	CDC23 (-30938), GFRA3 (+30390)	0	2	1	0	31044	-0.978028	4.01317	0.406281	0.523863	0.634232	0.197752	chr5:138187381-138271252
33315	chr5	138346401	138355310	KDM3B (-1740), FAM53C (+12824)	chr5	138525934	138548243	ETF1 (+6211)	0	2	1	0	186233	-0.978028	4.01317	0.406281	0.523863	0.634232	0.197752	chr5:138321401-138573243
33353	chr5	138525934	138548243	ETF1 (+6211)	chr5	139197044	139199693	SIL1 (+29)	0	2	1	0	661280	-0.978028	4.01317	0.406281	0.523863	0.634232	0.197752	chr5:138500934-139224693
33417	chr5	138751717	138760057	CTNNA1 (+2464)	chr5	139244660	139248300	SIL1 (-48082), MATR3 (-47168)	0	2	1	0	490593	-0.978028	4.01317	0.406281	0.523863	0.634232	0.197752	chr5:138726717-139273300
33448	chr5	138826161	138831126	LRRTM2 (+46646)	chr5	139267387	139289112	MATR3 (-15398)	0	2	1	0	449606	-0.978028	4.01317	0.406281	0.523863	0.634232	0.197752	chr5:138801161-139314112
33638	chr5	139786979	139789488	PSD2 (-7587)	chr5	140104887	140116901	PURA (-3229)	0	2	1	0	322660	-0.978028	4.01317	0.406281	0.523863	0.634232	0.197752	chr5:139761979-140141901
33781	chr5	140820958	140822884	PCDHA6 (-6057), PCDHA5 (+145)	chr5	140827366	140829000	PCDHA7 (-6201), PCDHA6 (+205)	0	2	1	0	6262	-0.978028	4.01317	0.406281	0.523863	0.634232	0.197752	chr5:140795958-140854000
33818	chr5	141505072	141532564	PCDHGC5 (+29697)	chr5	141677657	141684921	FCHSD1 (-29870), ARAP3 (+932)	0	2	1	0	162471	-0.978028	4.01317	0.406281	0.523863	0.634232	0.197752	chr5:141480072-141709921
33927	chr5	142062035	142065476	NDFIP1 (-44749)	chr5	143591941	143597814	NONE	0	2	1	0	1531122	-0.978028	4.01317	0.406281	0.523863	0.634232	0.197752	chr5:142037035-143622814
34246	chr5	148804174	148808115	ADRB2 (-19100)	chr5	148964169	148967497	NONE	0	2	1	0	159688	-0.978028	4.01317	0.406281	0.523863	0.634232	0.197752	chr5:148779174-148992497
34488	chr5	149952136	149963514	PDE6A (-13032), SLC26A2 (-2912)	chr5	158382329	158386996	NONE	0	2	1	0	8426837	-0.978028	4.01317	0.406281	0.523863	0.634232	0.197752	chr5:149927136-158411996
34629	chr5	150536802	150544015	NDST1 (+32297)	chr5	150572953	150577767	SYNPO (-25720)	0	2	1	0	34951	-0.978028	4.01317	0.406281	0.523863	0.634232	0.197752	chr5:150511802-150602767
34758	chr5	154275126	154278462	NONE	chr5	154363445	154371100	NONE	0	2	1	0	90478	-0.978028	4.01317	0.406281	0.523863	0.634232	0.197752	chr5:154250126-154396100
34760	chr5	154285937	154288457	NONE	chr5	154363445	154371100	NONE	0	2	1	0	80075	-0.978028	4.01317	0.406281	0.523863	0.634232	0.197752	chr5:154260937-154396100
34826	chr5	157383641	157392107	FNDC9 (-42153)	chr5	157455406	157457727	NIPAL4 (-3452)	0	2	1	0	68692	-0.978028	4.01317	0.406281	0.523863	0.634232	0.197752	chr5:157358641-157482727
34954	chr5	160163541	160167646	PWWP2A (-46171), FABP6 (-21773)	chr5	160421357	160426491	PTTG1 (+2014)	0	2	1	0	258330	-0.978028	4.01317	0.406281	0.523863	0.634232	0.197752	chr5:160138541-160451491
35193	chr5	172791972	172796370	ERGIC1 (-40104), DUSP1 (-22976)	chr5	172866311	172872880	ERGIC1 (+35321)	0	2	1	0	75424	-0.978028	4.01317	0.406281	0.523863	0.634232	0.197752	chr5:172766972-172897880
35346	chr5	177350413	177353131	MXD3 (-39463), LMAN2 (+80)	chr5	177466921	177498252	DBN1 (-9389), PDLIM7 (+14996)	0	2	1	0	130814	-0.978028	4.01317	0.406281	0.523863	0.634232	0.197752	chr5:177325413-177523252
35400	chr5	179676874	179679064	CANX (-20937)	chr5	179758948	179770974	LTC4S (-29025), MAML1 (+32111)	0	2	1	0	86992	-0.978028	4.01317	0.406281	0.523863	0.634232	0.197752	chr5:179651874-179795974
35449	chr5	180134042	180137865	RASGEF1C (+2395)	chr5	180169285	180175743	RASGEF1C (-34165)	0	2	1	0	36560	-0.978028	4.01317	0.406281	0.523863	0.634232	0.197752	chr5:180109042-180200743
35578	chr6	3066979	3070934	BPHL (-49735), RIPK1 (+533)	chr6	3251742	3254880	TUBB2B (-25576), PSMG4 (-5641)	0	2	1	0	184354	-0.978028	4.01317	0.406281	0.523863	0.634232	0.197752	chr6:3041979-3279880
35592	chr6	3336244	3339928	NONE	chr6	3437130	3440118	SLC22A23 (+17935)	0	2	1	0	100538	-0.978028	4.01317	0.406281	0.523863	0.634232	0.197752	chr6:3311244-3465118
35596	chr6	3749044	3754460	PXDC1 (+274)	chr6	3908351	3914385	NONE	0	2	1	0	159616	-0.978028	4.01317	0.406281	0.523863	0.634232	0.197752	chr6:3724044-3939385
35701	chr6	10402481	10415640	TFAP2A (+7129)	chr6	10519100	10525350	GCNT2 (-6131)	0	2	1	0	113164	-0.978028	4.01317	0.406281	0.523863	0.634232	0.197752	chr6:10377481-10550350
35712	chr6	10519100	10525350	GCNT2 (-6131)	chr6	10757766	10761493	TMEM14B (+11799)	0	2	1	0	237404	-0.978028	4.01317	0.406281	0.523863	0.634232	0.197752	chr6:10494100-10786493
35735	chr6	11200556	11214486	NEDD9 (+25161)	chr6	11250511	11253120	NEDD9 (-19134)	0	2	1	0	44294	-0.978028	4.01317	0.406281	0.523863	0.634232	0.197752	chr6:11175556-11278120
35855	chr6	16623390	16627135	NONE	chr6	16675656	16686572	NONE	0	2	1	0	55851	-0.978028	4.01317	0.406281	0.523863	0.634232	0.197752	chr6:16598390-16711572
36131	chr6	26231702	26236620	HIST1H1D (+772), HIST1H3E (+9962)	chr6	26283819	26287053	HIST1H4H (+98), HIST1H2BI (+12460)	0	2	1	0	51275	-0.978028	4.01317	0.406281	0.523863	0.634232	0.197752	chr6:26206702-26312053
36152	chr6	26308123	26314822	HIST1H4H (-25939)	chr6	26334799	26338117	BTN3A2 (-28773)	0	2	1	0	24985	-0.978028	4.01317	0.406281	0.523863	0.634232	0.197752	chr6:26283123-26363117
36392	chr6	37058733	37061872	NONE	chr6	37133053	37139578	PIM1 (-33887)	0	2	1	0	76013	-0.978028	4.01317	0.406281	0.523863	0.634232	0.197752	chr6:37033733-37164578
36730	chr6	47040461	47048155	ADGRF1 (-1945)	chr6	47133070	47137243	NONE	0	2	1	0	90848	-0.978028	4.01317	0.406281	0.523863	0.634232	0.197752	chr6:47015461-47162243
36733	chr6	47074759	47077746	ADGRF1 (-33890)	chr6	47082853	47084733	ADGRF1 (-41430)	0	2	1	0	7540	-0.978028	4.01317	0.406281	0.523863	0.634232	0.197752	chr6:47049759-47109733
36744	chr6	47091409	47098339	NONE	chr6	47241273	47244695	NONE	0	2	1	0	148110	-0.978028	4.01317	0.406281	0.523863	0.634232	0.197752	chr6:47066409-47269695
36754	chr6	47133070	47137243	NONE	chr6	47167219	47171381	NONE	0	2	1	0	34143	-0.978028	4.01317	0.406281	0.523863	0.634232	0.197752	chr6:47108070-47196381
36761	chr6	47145062	47148114	NONE	chr6	47167219	47171381	NONE	0	2	1	0	22712	-0.978028	4.01317	0.406281	0.523863	0.634232	0.197752	chr6:47120062-47196381
36806	chr6	51409449	51413898	NONE	chr6	51466344	51469162	NONE	0	2	1	0	56079	-0.978028	4.01317	0.406281	0.523863	0.634232	0.197752	chr6:51384449-51494162
36857	chr6	52548228	52553681	TRAM2 (+25960)	chr6	52601326	52605164	TRAM2 (-26330)	0	2	1	0	52290	-0.978028	4.01317	0.406281	0.523863	0.634232	0.197752	chr6:52523228-52630164
37005	chr6	64663531	64666392	NONE	chr6	64677432	64685281	NONE	0	2	1	0	16395	-0.978028	4.01317	0.406281	0.523863	0.634232	0.197752	chr6:64638531-64710281
37114	chr6	82045248	82047558	NONE	chr6	82142270	82146969	NONE	0	2	1	0	98216	-0.978028	4.01317	0.406281	0.523863	0.634232	0.197752	chr6:82020248-82171969
37301	chr6	106511681	106529815	CRYBG1 (+8893)	chr6	106561217	106562851	NONE	0	2	1	0	41286	-0.978028	4.01317	0.406281	0.523863	0.634232	0.197752	chr6:106486681-106587851
37362	chr6	110526737	110534640	NONE	chr6	110813903	110817317	CDK19 (-294)	0	2	1	0	284921	-0.978028	4.01317	0.406281	0.523863	0.634232	0.197752	chr6:110501737-110842317
37379	chr6	110553216	110558530	NONE	chr6	110957218	110960393	RPF2 (-23209), GTF3C6 (+246)	0	2	1	0	402932	-0.978028	4.01317	0.406281	0.523863	0.634232	0.197752	chr6:110528216-110985393
37587	chr6	125903768	125906094	NONE	chr6	125939714	125947444	HINT3 (-13202)	0	2	1	0	38648	-0.978028	4.01317	0.406281	0.523863	0.634232	0.197752	chr6:125878768-125972444
37740	chr6	134419307	134424111	NONE	chr6	134463556	134465983	NONE	0	2	1	0	43060	-0.978028	4.01317	0.406281	0.523863	0.634232	0.197752	chr6:134394307-134490983
37829	chr6	142818613	142824218	NONE	chr6	142870106	142874736	NONE	0	2	1	0	51005	-0.978028	4.01317	0.406281	0.523863	0.634232	0.197752	chr6:142793613-142899736
38076	chr6	157315651	157319086	TMEM242 (+6232)	chr6	157322439	157324748	TMEM242 (+7)	0	2	1	0	6225	-0.978028	4.01317	0.406281	0.523863	0.634232	0.197752	chr6:157290651-157349748
38165	chr6	158413240	158420413	NONE	chr6	158848968	158856139	EZR (-33142)	0	2	1	0	435727	-0.978028	4.01317	0.406281	0.523863	0.634232	0.197752	chr6:158388240-158881139
38187	chr6	159691142	159694699	SOD2 (+407)	chr6	159756841	159763066	ACAT2 (-374), WTAP (+34369)	0	2	1	0	67033	-0.978028	4.01317	0.406281	0.523863	0.634232	0.197752	chr6:159666142-159788066
38207	chr6	163412376	163421769	QKI (+2430)	chr6	163456814	163463267	QKI (+45398)	0	2	1	0	42968	-0.978028	4.01317	0.406281	0.523863	0.634232	0.197752	chr6:163387376-163488267
38239	chr6	166556552	166558423	NONE	chr6	166565827	166568916	NONE	0	2	1	0	9884	-0.978028	4.01317	0.406281	0.523863	0.634232	0.197752	chr6:166531552-166593916
38350	chr7	2231690	2237237	MAD1L1 (-1221), MRM2 (+7734)	chr7	2308808	2312385	SNX8 (+3867)	0	2	1	0	76133	-0.978028	4.01317	0.406281	0.523863	0.634232	0.197752	chr7:2206690-2337385
38627	chr7	10938768	10941696	NDUFA4 (+24)	chr7	10972370	10975098	NDUFA4 (-33478), PHF14 (-138)	0	2	1	0	33502	-0.978028	4.01317	0.406281	0.523863	0.634232	0.197752	chr7:10913768-11000098
38644	chr7	12712855	12721518	ARL4A (+29901)	chr7	12947573	12952504	NONE	0	2	1	0	232852	-0.978028	4.01317	0.406281	0.523863	0.634232	0.197752	chr7:12687855-12977504
38900	chr7	19749147	19753408	TWISTNB (-42191), TMEM196 (+22115)	chr7	20594916	20600438	ABCB5 (-17530)	0	2	1	0	846399	-0.978028	4.01317	0.406281	0.523863	0.634232	0.197752	chr7:19724147-20625438
38915	chr7	20216589	20225024	MACC1 (-3417)	chr7	20531157	20534498	NONE	0	2	1	0	312021	-0.978028	4.01317	0.406281	0.523863	0.634232	0.197752	chr7:20191589-20559498
39455	chr7	30284156	30286853	ZNRF2 (+1198)	chr7	30548463	30552833	GGCT (-45804), ENSG00000281039 (+113)	0	2	1	0	265143	-0.978028	4.01317	0.406281	0.523863	0.634232	0.197752	chr7:30259156-30577833
39555	chr7	31955172	31960095	NONE	chr7	32035575	32038074	NONE	0	2	1	0	79191	-0.978028	4.01317	0.406281	0.523863	0.634232	0.197752	chr7:31930172-32063074
39878	chr7	42887173	42890324	C7orf25 (+23341)	chr7	42910299	42917103	MRPL32 (-18499), C7orf25 (-1611)	0	2	1	0	24952	-0.978028	4.01317	0.406281	0.523863	0.634232	0.197752	chr7:42862173-42942103
39940	chr7	44085479	44090907	AEBP1 (-16168), POLM (-5708)	chr7	44121741	44124755	POLD2 (+311), AEBP1 (+18887)	0	2	1	0	35055	-0.978028	4.01317	0.406281	0.523863	0.634232	0.197752	chr7:44060479-44149755
40041	chr7	44821462	44829976	H2AFV (+22344), PPIA (+29039)	chr7	44881085	44887516	H2AFV (-36238), PURB (+1060)	0	2	1	0	58581	-0.978028	4.01317	0.406281	0.523863	0.634232	0.197752	chr7:44796462-44912516
40152	chr7	47312653	47318962	NONE	chr7	47401880	47407857	NONE	0	2	1	0	89061	-0.978028	4.01317	0.406281	0.523863	0.634232	0.197752	chr7:47287653-47432857
40172	chr7	47401880	47407857	NONE	chr7	47781994	47789466	NONE	0	2	1	0	380861	-0.978028	4.01317	0.406281	0.523863	0.634232	0.197752	chr7:47376880-47814466
40182	chr7	47473952	47476629	NONE	chr7	47481175	47483770	NONE	0	2	1	0	7182	-0.978028	4.01317	0.406281	0.523863	0.634232	0.197752	chr7:47448952-47508770
40246	chr7	51601119	51603291	NONE	chr7	51663785	51666491	NONE	0	2	1	0	62933	-0.978028	4.01317	0.406281	0.523863	0.634232	0.197752	chr7:51576119-51691491
40247	chr7	51605916	51608856	NONE	chr7	51619291	51621695	NONE	0	2	1	0	13107	-0.978028	4.01317	0.406281	0.523863	0.634232	0.197752	chr7:51580916-51646695
40271	chr7	55125871	55136151	NONE	chr7	55191575	55194251	NONE	0	2	1	0	61902	-0.978028	4.01317	0.406281	0.523863	0.634232	0.197752	chr7:55100871-55219251
40283	chr7	55963280	55966194	NIPSNAP2 (+156)	chr7	56056859	56065991	SUMF2 (-2830), CCT6A (+9795)	0	2	1	0	96688	-0.978028	4.01317	0.406281	0.523863	0.634232	0.197752	chr7:55938280-56090991
40326	chr7	65251367	65253472	NONE	chr7	65257727	65261453	NONE	0	2	1	0	7170	-0.978028	4.01317	0.406281	0.523863	0.634232	0.197752	chr7:65226367-65286453
40387	chr7	66204652	66206603	TPST1 (+429)	chr7	66280321	66285713	NONE	0	2	1	0	77389	-0.978028	4.01317	0.406281	0.523863	0.634232	0.197752	chr7:66179652-66310713
40494	chr7	66947427	66953843	TMEM248 (+29410), SBDS (+44966)	chr7	66993583	67001484	TYW1 (+719)	0	2	1	0	46898	-0.978028	4.01317	0.406281	0.523863	0.634232	0.197752	chr7:66922427-67026484
40631	chr7	73893961	73896088	TMEM270 (+33866)	chr7	73899248	73900967	TMEM270 (+38949)	0	2	1	0	5083	-0.978028	4.01317	0.406281	0.523863	0.634232	0.197752	chr7:73868961-73925967
40789	chr7	75829484	75830970	RHBDD2 (-48721), CCL24 (-6871)	chr7	75841300	75844506	RHBDD2 (-36045), CCL24 (-19547)	0	2	1	0	12676	-0.978028	4.01317	0.406281	0.523863	0.634232	0.197752	chr7:75804484-75869506
40900	chr7	77127492	77129594	CCDC146 (+5926)	chr7	77325053	77332245	NONE	0	2	1	0	200106	-0.978028	4.01317	0.406281	0.523863	0.634232	0.197752	chr7:77102492-77357245
41068	chr7	81298162	81301812	NONE	chr7	81331714	81334410	NONE	0	2	1	0	33075	-0.978028	4.01317	0.406281	0.523863	0.634232	0.197752	chr7:81273162-81359410
41229	chr7	92446950	92451870	GATAD1 (+1957), ERVW-1 (+21895)	chr7	92526831	92529954	PEX1 (+138)	0	2	1	0	78982	-0.978028	4.01317	0.406281	0.523863	0.634232	0.197752	chr7:92421950-92554954
41340	chr7	92830195	92838202	CDK6 (-282)	chr7	92903055	92906548	NONE	0	2	1	0	70603	-0.978028	4.01317	0.406281	0.523863	0.634232	0.197752	chr7:92805195-92931548
41369	chr7	94439290	94442018	COL1A2 (+46093)	chr7	94971545	94977270	NONE	0	2	1	0	533753	-0.978028	4.01317	0.406281	0.523863	0.634232	0.197752	chr7:94414290-95002270
41401	chr7	95524957	95527075	ASB4 (+40115)	chr7	95548000	95552378	PDK4 (+46302)	0	2	1	0	24173	-0.978028	4.01317	0.406281	0.523863	0.634232	0.197752	chr7:95499957-95577378
41576	chr7	99471467	99475588	ZNF789 (+687), ZNF394 (+26769)	chr7	100086055	100104434	AP4M1 (-6312), COPS6 (+6291)	0	2	1	0	621717	-0.978028	4.01317	0.406281	0.523863	0.634232	0.197752	chr7:99446467-100129434
41636	chr7	100124309	100129053	TAF6 (-6840), MBLAC1 (-13)	chr7	100167576	100170150	GAL3ST4 (-113), GPC2 (+8504)	0	2	1	0	42182	-0.978028	4.01317	0.406281	0.523863	0.634232	0.197752	chr7:100099309-100195150
41713	chr7	100704753	100707905	EPO (-14471), POP7 (+276)	chr7	100826044	100828610	EPHB4 (+172)	0	2	1	0	120998	-0.978028	4.01317	0.406281	0.523863	0.634232	0.197752	chr7:100679753-100853610
41731	chr7	101084419	101087219	SERPINE1 (-41270), TRIM56 (+380)	chr7	101153892	101170887	VGF (+3203), AP1S1 (+7993)	0	2	1	0	76570	-0.978028	4.01317	0.406281	0.523863	0.634232	0.197752	chr7:101059419-101195887
41736	chr7	101097741	101101536	SERPINE1 (-27450), TRIM56 (+14200)	chr7	101183796	101186753	NAT16 (-4999), MOGAT3 (+15746)	0	2	1	0	85636	-0.978028	4.01317	0.406281	0.523863	0.634232	0.197752	chr7:101072741-101211753
42055	chr7	106204467	106206951	NONE	chr7	106215064	106219088	NONE	0	2	1	0	11367	-0.978028	4.01317	0.406281	0.523863	0.634232	0.197752	chr7:106179467-106244088
42138	chr7	107986530	108004108	LAMB1 (+7936)	chr7	108413061	108421844	NRCAM (+38944)	0	2	1	0	422133	-0.978028	4.01317	0.406281	0.523863	0.634232	0.197752	chr7:107961530-108446844
42233	chr7	114888591	114891280	MDFIC (-32218)	chr7	114921451	114925166	MDFIC (+1155)	0	2	1	0	33373	-0.978028	4.01317	0.406281	0.523863	0.634232	0.197752	chr7:114863591-114950166
42380	chr7	116712743	116718164	MET (+43049)	chr7	116780107	116783890	NONE	0	2	1	0	66545	-0.978028	4.01317	0.406281	0.523863	0.634232	0.197752	chr7:116687743-116808890
42444	chr7	121526739	121533346	NONE	chr7	123714568	123717986	WASL (+32790)	0	2	1	0	2186234	-0.978028	4.01317	0.406281	0.523863	0.634232	0.197752	chr7:121501739-123742986
42610	chr7	129843236	129848883	NONE	chr7	129913443	129916987	UBE2H (+37734)	0	2	1	0	69155	-0.978028	4.01317	0.406281	0.523863	0.634232	0.197752	chr7:129818236-129941987
42814	chr7	131602993	131609200	PODXL (-49490)	chr7	131893452	131900444	NONE	0	2	1	0	290851	-0.978028	4.01317	0.406281	0.523863	0.634232	0.197752	chr7:131577993-131925444
42918	chr7	138185286	138188921	NONE	chr7	138751075	138758651	TMEM213 (-43089)	0	2	1	0	567759	-0.978028	4.01317	0.406281	0.523863	0.634232	0.197752	chr7:138160286-138783651
43129	chr7	142325183	142330092	NONE	chr7	142506889	142509068	NONE	0	2	1	0	180341	-0.978028	4.01317	0.406281	0.523863	0.634232	0.197752	chr7:142300183-142534068
43183	chr7	149837598	149840116	ATP6V0E2 (-34111), ZNF862 (+490)	chr7	149871910	149874541	ATP6V0E2 (+258)	0	2	1	0	34368	-0.978028	4.01317	0.406281	0.523863	0.634232	0.197752	chr7:149812598-149899541
43299	chr7	152458793	152466046	KMT2C (-26415)	chr7	152632763	152635158	XRCC2 (+42204)	0	2	1	0	171541	-0.978028	4.01317	0.406281	0.523863	0.634232	0.197752	chr7:152433793-152660158
43665	chr8	22613498	22674856	BIN3 (+24943), CCAR2 (+39545)	chr8	22985903	22988556	RHOBTB2 (-187)	0	2	1	0	343052	-0.978028	4.01317	0.406281	0.523863	0.634232	0.197752	chr8:22588498-23013556
43703	chr8	23090483	23093844	TNFRSF10B (-22985), TNFRSF10C (-10426)	chr8	23389054	23391859	LOXL2 (+13783)	0	2	1	0	298293	-0.978028	4.01317	0.406281	0.523863	0.634232	0.197752	chr8:23065483-23416859
43764	chr8	24204114	24206407	NONE	chr8	24215948	24220309	NONE	0	2	1	0	12868	-0.978028	4.01317	0.406281	0.523863	0.634232	0.197752	chr8:24179114-24245309
43886	chr8	29329539	29353974	DUSP4 (+8911)	chr8	30058567	30060795	SARAF (+23526)	0	2	1	0	717924	-0.978028	4.01317	0.406281	0.523863	0.634232	0.197752	chr8:29304539-30085795
43932	chr8	29520219	29524270	NONE	chr8	29735887	29740150	NONE	0	2	1	0	215774	-0.978028	4.01317	0.406281	0.523863	0.634232	0.197752	chr8:29495219-29765150
44096	chr8	37885529	37887943	BRF2 (-36832), RAB11FIP1 (+12718)	chr8	38052504	38060785	ASH2L (-48597), EIF4EBP1 (+26304)	0	2	1	0	169908	-0.978028	4.01317	0.406281	0.523863	0.634232	0.197752	chr8:37860529-38085785
44157	chr8	41151302	41160289	NONE	chr8	41488444	41492612	GOLGA7 (-126)	0	2	1	0	334732	-0.978028	4.01317	0.406281	0.523863	0.634232	0.197752	chr8:41126302-41517612
44181	chr8	42151532	42157147	AP3M2 (+1394)	chr8	42253781	42258223	PLAT (-48278), IKBKB (-15300)	0	2	1	0	101662	-0.978028	4.01317	0.406281	0.523863	0.634232	0.197752	chr8:42126532-42283223
44477	chr8	61766286	61768424	NONE	chr8	61788646	61791829	NONE	0	2	1	0	22882	-0.978028	4.01317	0.406281	0.523863	0.634232	0.197752	chr8:61741286-61816829
44688	chr8	79286575	79290455	NONE	chr8	79604161	79610728	STMN2 (-3707)	0	2	1	0	318929	-0.978028	4.01317	0.406281	0.523863	0.634232	0.197752	chr8:79261575-79635728
44690	chr8	79298195	79301580	NONE	chr8	79442830	79444914	NONE	0	2	1	0	143984	-0.978028	4.01317	0.406281	0.523863	0.634232	0.197752	chr8:79273195-79469914
44749	chr8	81023561	81031475	NONE	chr8	81047259	81049091	NONE	0	2	1	0	20657	-0.978028	4.01317	0.406281	0.523863	0.634232	0.197752	chr8:80998561-81074091
45002	chr8	89981092	89985287	NBN (+1526)	chr8	90635621	90647328	TMEM64 (+4608)	0	2	1	0	658285	-0.978028	4.01317	0.406281	0.523863	0.634232	0.197752	chr8:89956092-90672328
45032	chr8	91039436	91042660	TMEM55A (+16)	chr8	91068219	91071569	TMEM55A (-28830), OTUD6B (-302)	0	2	1	0	28846	-0.978028	4.01317	0.406281	0.523863	0.634232	0.197752	chr8:91014436-91096569
45067	chr8	93843724	93849328	NONE	chr8	93915107	93919392	PDP1 (+303)	0	2	1	0	70723	-0.978028	4.01317	0.406281	0.523863	0.634232	0.197752	chr8:93818724-93944392
45321	chr8	101106455	101112087	NONE	chr8	101179930	101181562	ZNF706 (+24541)	0	2	1	0	71475	-0.978028	4.01317	0.406281	0.523863	0.634232	0.197752	chr8:101081455-101206562
45363	chr8	101688906	101692401	NONE	chr8	102236199	102240918	RRM2B (+559)	0	2	1	0	547905	-0.978028	4.01317	0.406281	0.523863	0.634232	0.197752	chr8:101663906-102265918
45369	chr8	102236199	102240918	RRM2B (+559)	chr8	102803275	102811401	NONE	0	2	1	0	568779	-0.978028	4.01317	0.406281	0.523863	0.634232	0.197752	chr8:102211199-102836401
45489	chr8	106054426	106062137	NONE	chr8	106205256	106210549	NONE	0	2	1	0	149621	-0.978028	4.01317	0.406281	0.523863	0.634232	0.197752	chr8:106029426-106235549
45578	chr8	115483984	115487920	NONE	chr8	116443417	116449168	NONE	0	2	1	0	960340	-0.978028	4.01317	0.406281	0.523863	0.634232	0.197752	chr8:115458984-116474168
45603	chr8	115664586	115670735	TRPS1 (+1340)	chr8	116421395	116427019	NONE	0	2	1	0	756546	-0.978028	4.01317	0.406281	0.523863	0.634232	0.197752	chr8:115639586-116452019
45821	chr8	119534488	119536609	NONE	chr8	119552404	119554583	NONE	0	2	1	0	17945	-0.978028	4.01317	0.406281	0.523863	0.634232	0.197752	chr8:119509488-119579583
45982	chr8	123393716	123397290	ATAD2 (+962)	chr8	123414820	123417929	ATAD2 (-19910), WDYHV1 (-350)	0	2	1	0	20871	-0.978028	4.01317	0.406281	0.523863	0.634232	0.197752	chr8:123368716-123442929
46179	chr8	125604003	125609882	NONE	chr8	125636638	125638500	NONE	0	2	1	0	30626	-0.978028	4.01317	0.406281	0.523863	0.634232	0.197752	chr8:125579003-125663500
46194	chr8	126432237	126436519	NONE	chr8	126487743	126491433	NONE	0	2	1	0	55210	-0.978028	4.01317	0.406281	0.523863	0.634232	0.197752	chr8:126407237-126516433
46391	chr8	128786123	128789441	NONE	chr8	128850080	128852939	NONE	0	2	1	0	63727	-0.978028	4.01317	0.406281	0.523863	0.634232	0.197752	chr8:128761123-128877939
46553	chr8	133293469	133300284	NDRG1 (+709)	chr8	133372919	133377009	NONE	0	2	1	0	78087	-0.978028	4.01317	0.406281	0.523863	0.634232	0.197752	chr8:133268469-133402009
46603	chr8	134456428	134459517	NONE	chr8	134491666	134496580	NONE	0	2	1	0	36150	-0.978028	4.01317	0.406281	0.523863	0.634232	0.197752	chr8:134431428-134521580
46681	chr8	140456401	140460698	TRAPPC9 (+29)	chr8	140509045	140513460	CHRAC1 (-45)	0	2	1	0	52703	-0.978028	4.01317	0.406281	0.523863	0.634232	0.197752	chr8:140431401-140538460
46919	chr8	144372631	144375346	ADCK5 (-63), SLC52A2 (+15396)	chr8	144442641	144445765	VPS28 (-15640), TONSL (+241)	0	2	1	0	70214	-0.978028	4.01317	0.406281	0.523863	0.634232	0.197752	chr8:144347631-144470765
46940	chr8	144476328	144480339	PPP1R16A (-11696), FOXH1 (-1999)	chr8	144846723	144854532	COMMD5 (+3108), ZNF7 (+23069)	0	2	1	0	372294	-0.978028	4.01317	0.406281	0.523863	0.634232	0.197752	chr8:144451328-144879532
47173	chr9	4234309	4239645	NONE	chr9	4333180	4336295	GLIS3 (-34822)	0	2	1	0	97760	-0.978028	4.01317	0.406281	0.523863	0.634232	0.197752	chr9:4209309-4361295
47215	chr9	4677635	4682266	CDC37L1 (+385)	chr9	4738404	4743111	AK3 (+560)	0	2	1	0	60807	-0.978028	4.01317	0.406281	0.523863	0.634232	0.197752	chr9:4652635-4768111
47262	chr9	6072263	6082250	NONE	chr9	6493754	6508935	NONE	0	2	1	0	424088	-0.978028	4.01317	0.406281	0.523863	0.634232	0.197752	chr9:6047263-6533935
48285	chr9	33942640	33944507	NONE	chr9	34239359	34257613	NONE	0	2	1	0	304912	-0.978028	4.01317	0.406281	0.523863	0.634232	0.197752	chr9:33917640-34282613
48568	chr9	36418995	36420975	RNF38 (-19769)	chr9	36571710	36580072	MELK (+3029)	0	2	1	0	155906	-0.978028	4.01317	0.406281	0.523863	0.634232	0.197752	chr9:36393995-36605072
48807	chr9	70401964	70415574	KLF9 (+5855)	chr9	71908455	71914129	ABHD17B (-361)	0	2	1	0	1502523	-0.978028	4.01317	0.406281	0.523863	0.634232	0.197752	chr9:70376964-71939129
49293	chr9	87121284	87124822	NONE	chr9	87147136	87149400	NONE	0	2	1	0	25215	-0.978028	4.01317	0.406281	0.523863	0.634232	0.197752	chr9:87096284-87174400
49303	chr9	87711311	87717758	CTSL (-10984)	chr9	87791343	87795051	NONE	0	2	1	0	78662	-0.978028	4.01317	0.406281	0.523863	0.634232	0.197752	chr9:87686311-87820051
49305	chr9	87724668	87728346	CTSL (+988)	chr9	87791343	87795051	NONE	0	2	1	0	66690	-0.978028	4.01317	0.406281	0.523863	0.634232	0.197752	chr9:87699668-87820051
49307	chr9	88387061	88390667	SPIN1 (+445)	chr9	88528653	88532368	NXNL2 (-4590)	0	2	1	0	141646	-0.978028	4.01317	0.406281	0.523863	0.634232	0.197752	chr9:88362061-88557368
49338	chr9	91129977	91133299	NONE	chr9	91195714	91199345	NONE	0	2	1	0	65891	-0.978028	4.01317	0.406281	0.523863	0.634232	0.197752	chr9:91104977-91224345
49343	chr9	91149905	91152679	NONE	chr9	91418496	91425064	NFIL3 (+2082)	0	2	1	0	270488	-0.978028	4.01317	0.406281	0.523863	0.634232	0.197752	chr9:91124905-91450064
49346	chr9	91160595	91166159	NONE	chr9	91206177	91209781	NONE	0	2	1	0	44602	-0.978028	4.01317	0.406281	0.523863	0.634232	0.197752	chr9:91135595-91234781
49400	chr9	92324044	92326845	NOL8 (-95), CENPP (-39)	chr9	92668649	92672991	IPPK (-555)	0	2	1	0	345375	-0.978028	4.01317	0.406281	0.523863	0.634232	0.197752	chr9:92299044-92697991
49505	chr9	94782941	94786870	C9orf3 (+25257)	chr9	94926886	94931026	NONE	0	2	1	0	144050	-0.978028	4.01317	0.406281	0.523863	0.634232	0.197752	chr9:94757941-94956026
49536	chr9	94798450	94808562	C9orf3 (+43857)	chr9	95047723	95049872	NONE	0	2	1	0	245291	-0.978028	4.01317	0.406281	0.523863	0.634232	0.197752	chr9:94773450-95074872
49565	chr9	94877658	94880171	NONE	chr9	95039342	95043483	NONE	0	2	1	0	162498	-0.978028	4.01317	0.406281	0.523863	0.634232	0.197752	chr9:94852658-95068483
49569	chr9	94899209	94909834	NONE	chr9	94936685	94938819	NONE	0	2	1	0	33230	-0.978028	4.01317	0.406281	0.523863	0.634232	0.197752	chr9:94874209-94963819
49571	chr9	94899209	94909834	NONE	chr9	94944681	94947262	NONE	0	2	1	0	41450	-0.978028	4.01317	0.406281	0.523863	0.634232	0.197752	chr9:94874209-94972262
49638	chr9	96338175	96347184	HSD17B3 (-40528), SLC35D2 (+41017)	chr9	96611047	96613790	CDC14B (+7411)	0	2	1	0	269739	-0.978028	4.01317	0.406281	0.523863	0.634232	0.197752	chr9:96313175-96638790
49868	chr9	105150084	105156144	NONE	chr9	105411883	105414890	FSD1L (-34715)	0	2	1	0	260272	-0.978028	4.01317	0.406281	0.523863	0.634232	0.197752	chr9:105125084-105439890
49950	chr9	106912262	106924348	NONE	chr9	107168206	107171441	NONE	0	2	1	0	251518	-0.978028	4.01317	0.406281	0.523863	0.634232	0.197752	chr9:106887262-107196441
50079	chr9	108931639	108935619	ELP1 (+487)	chr9	109106009	109116104	TMEM245 (+8888)	0	2	1	0	177427	-0.978028	4.01317	0.406281	0.523863	0.634232	0.197752	chr9:108906639-109141104
50188	chr9	111740993	111745870	NONE	chr9	112111371	112114433	NONE	0	2	1	0	369470	-0.978028	4.01317	0.406281	0.523863	0.634232	0.197752	chr9:111715993-112139433
50192	chr9	111802776	111809397	NONE	chr9	111934231	111940474	UGCG (+40587)	0	2	1	0	131266	-0.978028	4.01317	0.406281	0.523863	0.634232	0.197752	chr9:111777776-111965474
50293	chr9	113406795	113412302	ALAD (-8216), POLE3 (+1123)	chr9	113573770	113582707	NONE	0	2	1	0	168690	-0.978028	4.01317	0.406281	0.523863	0.634232	0.197752	chr9:113381795-113607707
50343	chr9	113592821	113599708	NONE	chr9	113693939	113698072	NONE	0	2	1	0	99741	-0.978028	4.01317	0.406281	0.523863	0.634232	0.197752	chr9:113567821-113723072
50394	chr9	114550982	114554182	WHRN (-47612), ATP6V1G1 (-35164)	chr9	114609595	114612838	TMEM268 (+11)	0	2	1	0	58634	-0.978028	4.01317	0.406281	0.523863	0.634232	0.197752	chr9:114525982-114637838
50544	chr9	115922278	115925496	NONE	chr9	115952127	115953928	NONE	0	2	1	0	29140	-0.978028	4.01317	0.406281	0.523863	0.634232	0.197752	chr9:115897278-115978928
50562	chr9	116095601	116098312	NONE	chr9	116142686	116146540	PAPPA (-9191)	0	2	1	0	47656	-0.978028	4.01317	0.406281	0.523863	0.634232	0.197752	chr9:116070601-116171540
50650	chr9	120841371	120845209	PSMD5 (-306)	chr9	121267154	121308916	GSN (-11758)	0	2	1	0	444745	-0.978028	4.01317	0.406281	0.523863	0.634232	0.197752	chr9:120816371-121333916
50995	chr9	125517805	125526265	NONE	chr9	125928951	125933961	NONE	0	2	1	0	409421	-0.978028	4.01317	0.406281	0.523863	0.634232	0.197752	chr9:125492805-125958961
51085	chr9	127493849	127532808	NONE	chr9	128200093	128209311	DNM1 (+1350)	0	2	1	0	691373	-0.978028	4.01317	0.406281	0.523863	0.634232	0.197752	chr9:127468849-128234311
51127	chr9	127631797	127638800	STXBP1 (+23092)	chr9	127852724	127856032	ENG (+378)	0	2	1	0	219079	-0.978028	4.01317	0.406281	0.523863	0.634232	0.197752	chr9:127606797-127881032
51240	chr9	128125001	128130003	PTGES2 (+960)	chr9	128189595	128194383	DNM1 (-11363), CIZ1 (-50)	0	2	1	0	64487	-0.978028	4.01317	0.406281	0.523863	0.634232	0.197752	chr9:128100001-128219383
51328	chr9	128303104	128312455	COQ4 (-14756), SWI5 (+31634)	chr9	128557319	128561159	SPTAN1 (+6649)	0	2	1	0	251459	-0.978028	4.01317	0.406281	0.523863	0.634232	0.197752	chr9:128278104-128586159
51524	chr9	129162875	129171318	NONE	chr9	129236350	129238297	NONE	0	2	1	0	70227	-0.978028	4.01317	0.406281	0.523863	0.634232	0.197752	chr9:129137875-129263297
51756	chr9	131495961	131504128	POMT1 (-2880)	chr9	131676420	131680583	RAPGEF1 (+31219)	0	2	1	0	178457	-0.978028	4.01317	0.406281	0.523863	0.634232	0.197752	chr9:131470961-131705583
51775	chr9	132007465	132009952	NONE	chr9	132068427	132070928	MED27 (+10230)	0	2	1	0	60969	-0.978028	4.01317	0.406281	0.523863	0.634232	0.197752	chr9:131982465-132095928
52021	chr10	3779519	3786892	KLF6 (+2069)	chr10	4660982	4666083	NONE	0	2	1	0	880327	-0.978028	4.01317	0.406281	0.523863	0.634232	0.197752	chr10:3754519-4691083
52056	chr10	4279224	4281810	NONE	chr10	4660982	4666083	NONE	0	2	1	0	383015	-0.978028	4.01317	0.406281	0.523863	0.634232	0.197752	chr10:4254224-4691083
52061	chr10	4314660	4318411	NONE	chr10	4669109	4674847	NONE	0	2	1	0	355442	-0.978028	4.01317	0.406281	0.523863	0.634232	0.197752	chr10:4289660-4699847
52134	chr10	5811854	5815202	GDI2 (+21)	chr10	5860631	5863077	GDI2 (-48305), FBXO18 (-32532)	0	2	1	0	48326	-0.978028	4.01317	0.406281	0.523863	0.634232	0.197752	chr10:5786854-5888077
52160	chr10	6273896	6277080	NONE	chr10	6719398	6723896	NONE	0	2	1	0	446159	-0.978028	4.01317	0.406281	0.523863	0.634232	0.197752	chr10:6248896-6748896
52200	chr10	11537230	11541473	USP6NL (-7077)	chr10	11683362	11687689	NONE	0	2	1	0	146174	-0.978028	4.01317	0.406281	0.523863	0.634232	0.197752	chr10:11512230-11712689
52401	chr10	22615358	22627952	NONE	chr10	22815282	22818824	NONE	0	2	1	0	195398	-0.978028	4.01317	0.406281	0.523863	0.634232	0.197752	chr10:22590358-22843824
52412	chr10	23350658	23353821	C10orf67 (-7395)	chr10	23510532	23515236	NONE	0	2	1	0	160644	-0.978028	4.01317	0.406281	0.523863	0.634232	0.197752	chr10:23325658-23540236
52477	chr10	26780111	26785122	NONE	chr10	26858389	26861479	ABI1 (+1001)	0	2	1	0	77317	-0.978028	4.01317	0.406281	0.523863	0.634232	0.197752	chr10:26755111-26886479
52606	chr10	30984210	30987090	ZNF438 (+46287)	chr10	30997616	31000818	ZNF438 (+32720)	0	2	1	0	13567	-0.978028	4.01317	0.406281	0.523863	0.634232	0.197752	chr10:30959210-31025818
52616	chr10	31317496	31321582	ZEB1 (+367)	chr10	31609275	31624625	NONE	0	2	1	0	297411	-0.978028	4.01317	0.406281	0.523863	0.634232	0.197752	chr10:31292496-31649625
52624	chr10	31602321	31605680	NONE	chr10	31704474	31710377	NONE	0	2	1	0	103425	-0.978028	4.01317	0.406281	0.523863	0.634232	0.197752	chr10:31577321-31735377
52693	chr10	32690588	32692880	NONE	chr10	32956210	32963321	ITGB1 (-1872)	0	2	1	0	268031	-0.978028	4.01317	0.406281	0.523863	0.634232	0.197752	chr10:32665588-32988321
52714	chr10	33247411	33266255	NONE	chr10	33332660	33336471	NRP1 (+1696)	0	2	1	0	77732	-0.978028	4.01317	0.406281	0.523863	0.634232	0.197752	chr10:33222411-33361471
52725	chr10	33332660	33336471	NRP1 (+1696)	chr10	33375452	33380944	NRP1 (-41936)	0	2	1	0	43632	-0.978028	4.01317	0.406281	0.523863	0.634232	0.197752	chr10:33307660-33405944
52800	chr10	42474949	42477122	NONE	chr10	42550720	42553440	NONE	0	2	1	0	76044	-0.978028	4.01317	0.406281	0.523863	0.634232	0.197752	chr10:42449949-42578440
52865	chr10	52450372	52456421	NONE	chr10	52465687	52467457	NONE	0	2	1	0	13175	-0.978028	4.01317	0.406281	0.523863	0.634232	0.197752	chr10:52425372-52492457
53099	chr10	71972236	71988793	CHST3 (+16150)	chr10	72293406	72299773	DDIT4 (+22670)	0	2	1	0	316075	-0.978028	4.01317	0.406281	0.523863	0.634232	0.197752	chr10:71947236-72324773
53192	chr10	73897921	73900855	CAMK2G (-24797), PLAU (-11769)	chr10	73997600	74000628	VCL (+1000)	0	2	1	0	99726	-0.978028	4.01317	0.406281	0.523863	0.634232	0.197752	chr10:73872921-74025628
53243	chr10	75135815	75138888	SAMD8 (+25717)	chr10	75142185	75145835	SAMD8 (+32375)	0	2	1	0	6658	-0.978028	4.01317	0.406281	0.523863	0.634232	0.197752	chr10:75110815-75170835
53276	chr10	77154952	77167180	NONE	chr10	77318448	77322735	NONE	0	2	1	0	159525	-0.978028	4.01317	0.406281	0.523863	0.634232	0.197752	chr10:77129952-77347735
53478	chr10	79076438	79086576	ZMIZ1 (+12472)	chr10	79386128	79426921	ZCCHC24 (+39102)	0	2	1	0	325017	-0.978028	4.01317	0.406281	0.523863	0.634232	0.197752	chr10:79051438-79451921
53696	chr10	86645650	86651062	OPN4 (-6201)	chr10	86965424	86973625	ADIRF (+1333)	0	2	1	0	321168	-0.978028	4.01317	0.406281	0.523863	0.634232	0.197752	chr10:86620650-86998625
53776	chr10	87766761	87770998	ATAD1 (+49280)	chr10	87840395	87847823	ATAD1 (-25949), PTEN (-19004)	0	2	1	0	75229	-0.978028	4.01317	0.406281	0.523863	0.634232	0.197752	chr10:87741761-87872823
53969	chr10	91338397	91343861	NONE	chr10	91408575	91411618	HECTD2 (-188)	0	2	1	0	68967	-0.978028	4.01317	0.406281	0.523863	0.634232	0.197752	chr10:91313397-91436618
54046	chr10	92688402	92691562	HHEX (+31)	chr10	92755080	92763781	NONE	0	2	1	0	69448	-0.978028	4.01317	0.406281	0.523863	0.634232	0.197752	chr10:92663402-92788781
54079	chr10	92969756	92974094	NONE	chr10	93207768	93210397	NONE	0	2	1	0	237157	-0.978028	4.01317	0.406281	0.523863	0.634232	0.197752	chr10:92944756-93235397
54174	chr10	95227224	95231903	ACSM6 (+35364)	chr10	95272614	95275409	PDLIM1 (+17012)	0	2	1	0	44448	-0.978028	4.01317	0.406281	0.523863	0.634232	0.197752	chr10:95202224-95300409
54258	chr10	97412278	97416416	RRP12 (+11727)	chr10	97672835	97692072	AVPI1 (+4869), PI4K2A (+41768)	0	2	1	0	268106	-0.978028	4.01317	0.406281	0.523863	0.634232	0.197752	chr10:97387278-97717072
54397	chr10	97779855	97782997	SFRP5 (-9474)	chr10	97839153	97844373	GOLGA7B (-8476)	0	2	1	0	60337	-0.978028	4.01317	0.406281	0.523863	0.634232	0.197752	chr10:97754855-97869373
54457	chr10	98295236	98296930	LOXL4 (-27833)	chr10	98359730	98370840	PYROXD2 (+49899)	0	2	1	0	69202	-0.978028	4.01317	0.406281	0.523863	0.634232	0.197752	chr10:98270236-98395840
54743	chr10	102111863	102121849	LDB1 (+3597)	chr10	102449247	102457187	MFSD13A (-8178), C10orf95 (-1674)	0	2	1	0	336361	-0.978028	4.01317	0.406281	0.523863	0.634232	0.197752	chr10:102086863-102482187
54851	chr10	102712722	102715989	ARL3 (+51)	chr10	102853277	102857564	AS3MT (-14095), BORCS7 (+1198)	0	2	1	0	141065	-0.978028	4.01317	0.406281	0.523863	0.634232	0.197752	chr10:102687722-102882564
55041	chr10	103726527	103729440	NONE	chr10	103771368	103773543	NONE	0	2	1	0	44472	-0.978028	4.01317	0.406281	0.523863	0.634232	0.197752	chr10:103701527-103798543
55223	chr10	106504999	106510323	NONE	chr10	106814984	106822644	NONE	0	2	1	0	311153	-0.978028	4.01317	0.406281	0.523863	0.634232	0.197752	chr10:106479999-106847644
55396	chr10	110756010	110760869	NONE	chr10	110836495	110838350	PDCD4 (-34384)	0	2	1	0	78983	-0.978028	4.01317	0.406281	0.523863	0.634232	0.197752	chr10:110731010-110863350
55472	chr10	112649722	112653238	NONE	chr10	112909965	112918401	TCF7L2 (-36224)	0	2	1	0	262703	-0.978028	4.01317	0.406281	0.523863	0.634232	0.197752	chr10:112624722-112943401
55571	chr10	113051154	113065918	NONE	chr10	113102663	113108130	NONE	0	2	1	0	46860	-0.978028	4.01317	0.406281	0.523863	0.634232	0.197752	chr10:113026154-113133130
55812	chr10	119649853	119697365	BAG3 (+22239)	chr10	120385477	120387977	NONE	0	2	1	0	713118	-0.978028	4.01317	0.406281	0.523863	0.634232	0.197752	chr10:119624853-120412977
55893	chr10	120385477	120387977	NONE	chr10	120728076	120731291	NONE	0	2	1	0	342956	-0.978028	4.01317	0.406281	0.523863	0.634232	0.197752	chr10:120360477-120756291
55966	chr10	122329680	122333260	PLEKHA1 (-43226)	chr10	122539723	122543662	DMBT1 (-18972)	0	2	1	0	210222	-0.978028	4.01317	0.406281	0.523863	0.634232	0.197752	chr10:122304680-122568662
55973	chr10	123806108	123810705	NONE	chr10	129944707	129954522	EBF3 (+14226)	0	2	1	0	6141208	-0.978028	4.01317	0.406281	0.523863	0.634232	0.197752	chr10:123781108-129979522
55976	chr10	124151401	124157602	NONE	chr10	124353738	124355913	NONE	0	2	1	0	200324	-0.978028	4.01317	0.406281	0.523863	0.634232	0.197752	chr10:124126401-124380913
55977	chr10	124151401	124157602	NONE	chr10	124434042	124437504	OAT (-16837), NKX1-2 (+14411)	0	2	1	0	281271	-0.978028	4.01317	0.406281	0.523863	0.634232	0.197752	chr10:124126401-124462504
55983	chr10	124707156	124710163	FAM53B (+35390)	chr10	124722420	124726003	FAM53B (+19838)	0	2	1	0	15552	-0.978028	4.01317	0.406281	0.523863	0.634232	0.197752	chr10:124682156-124751003
55987	chr10	124800726	124803361	ABRAXAS2 (+259)	chr10	124915576	124919982	ZRANB1 (-24344)	0	2	1	0	115735	-0.978028	4.01317	0.406281	0.523863	0.634232	0.197752	chr10:124775726-124944982
56167	chr10	127944191	127946748	PTPRE (+38409)	chr10	127989103	127993754	NONE	0	2	1	0	45959	-0.978028	4.01317	0.406281	0.523863	0.634232	0.197752	chr10:127919191-128018754
56551	chr11	13095978	13100503	NONE	chr11	13212588	13219349	NONE	0	2	1	0	117728	-0.978028	4.01317	0.406281	0.523863	0.634232	0.197752	chr11:13070978-13244349
56635	chr11	19655345	19657705	NONE	chr11	19679206	19681662	NAV2 (-33163)	0	2	1	0	23909	-0.978028	4.01317	0.406281	0.523863	0.634232	0.197752	chr11:19630345-19706662
56674	chr11	29118245	29121899	NONE	chr11	29128851	29130824	NONE	0	2	1	0	9765	-0.978028	4.01317	0.406281	0.523863	0.634232	0.197752	chr11:29093245-29155824
56776	chr11	33254879	33264942	HIPK3 (+2324)	chr11	34260431	34270577	NONE	0	2	1	0	1005593	-0.978028	4.01317	0.406281	0.523863	0.634232	0.197752	chr11:33229879-34295577
56843	chr11	33696652	33708962	C11orf91 (-2006), CD59 (+33632)	chr11	34043221	34047700	CAPRIN1 (-6222)	0	2	1	0	342653	-0.978028	4.01317	0.406281	0.523863	0.634232	0.197752	chr11:33671652-34072700
56864	chr11	33936061	33939019	LMO2 (-45251)	chr11	34298896	34305598	NONE	0	2	1	0	364707	-0.978028	4.01317	0.406281	0.523863	0.634232	0.197752	chr11:33911061-34330598
56868	chr11	33996917	33998995	NONE	chr11	34069578	34089179	NAT10 (-26223), CAPRIN1 (+27696)	0	2	1	0	81422	-0.978028	4.01317	0.406281	0.523863	0.634232	0.197752	chr11:33971917-34114179
57154	chr11	35038934	35042252	NONE	chr11	35109681	35113283	CD44 (-27699)	0	2	1	0	70889	-0.978028	4.01317	0.406281	0.523863	0.634232	0.197752	chr11:35013934-35138283
57318	chr11	45846960	45848572	MAPK8IP1 (-37885), CRY2 (+360)	chr11	45871077	45874190	MAPK8IP1 (-13017), CRY2 (+25228)	0	2	1	0	24867	-0.978028	4.01317	0.406281	0.523863	0.634232	0.197752	chr11:45821960-45899190
57346	chr11	46246299	46250245	CREB3L1 (-29389)	chr11	46297280	46301329	CREB3L1 (+21644)	0	2	1	0	51032	-0.978028	4.01317	0.406281	0.523863	0.634232	0.197752	chr11:46221299-46326329
57411	chr11	46615455	46619805	ATG13 (+30)	chr11	46642330	46645268	ATG13 (+26199)	0	2	1	0	26169	-0.978028	4.01317	0.406281	0.523863	0.634232	0.197752	chr11:46590455-46670268
57686	chr11	47762235	47770058	FNBP4 (+1154)	chr11	47917333	47921028	NONE	0	2	1	0	153034	-0.978028	4.01317	0.406281	0.523863	0.634232	0.197752	chr11:47737235-47946028
57752	chr11	47943500	47951692	PTPRJ (-32965)	chr11	48011259	48014806	PTPRJ (+32472)	0	2	1	0	65436	-0.978028	4.01317	0.406281	0.523863	0.634232	0.197752	chr11:47918500-48039806
57781	chr11	47989905	47996109	PTPRJ (+12446)	chr11	48078645	48083837	NONE	0	2	1	0	88234	-0.978028	4.01317	0.406281	0.523863	0.634232	0.197752	chr11:47964905-48108837
57820	chr11	48033041	48039060	NONE	chr11	48102471	48105939	NONE	0	2	1	0	68154	-0.978028	4.01317	0.406281	0.523863	0.634232	0.197752	chr11:48008041-48130939
57837	chr11	48078645	48083837	NONE	chr11	48108315	48111052	NONE	0	2	1	0	28442	-0.978028	4.01317	0.406281	0.523863	0.634232	0.197752	chr11:48053645-48136052
57841	chr11	48102471	48105939	NONE	chr11	48108315	48111052	NONE	0	2	1	0	5478	-0.978028	4.01317	0.406281	0.523863	0.634232	0.197752	chr11:48077471-48136052
57883	chr11	57420832	57428633	ENSG00000254979 (-14620), SLC43A3 (+2388)	chr11	57529268	57531270	SLC43A1 (-14483), TIMM10 (+496)	0	2	1	0	105536	-0.978028	4.01317	0.406281	0.523863	0.634232	0.197752	chr11:57395832-57556270
58060	chr11	61128776	61131563	CD5 (+27775), VPS37C (+31447)	chr11	61148168	61152092	VPS37C (+11487), CD5 (+47735)	0	2	1	0	19960	-0.978028	4.01317	0.406281	0.523863	0.634232	0.197752	chr11:61103776-61177092
58211	chr11	62439333	62441351	SCGB1A1 (+21307)	chr11	62607527	62618087	ROM1 (+66), B3GAT3 (+9368)	0	2	1	0	172465	-0.978028	4.01317	0.406281	0.523863	0.634232	0.197752	chr11:62414333-62643087
58242	chr11	62536552	62549870	AHNAK (+3624)	chr11	62651774	62654505	GANAB (-6525), INTS5 (+162)	0	2	1	0	109928	-0.978028	4.01317	0.406281	0.523863	0.634232	0.197752	chr11:62511552-62679505
58300	chr11	62619371	62637073	B3GAT3 (-6047), GANAB (+18393)	chr11	62752874	62756220	POLR2G (-6997), ZBTB3 (-359)	0	2	1	0	126325	-0.978028	4.01317	0.406281	0.523863	0.634232	0.197752	chr11:62594371-62781220
58388	chr11	62829975	62844003	STX5 (-4901), WDR74 (+4820)	chr11	63666466	63672220	ATL3 (+2269)	0	2	1	0	832354	-0.978028	4.01317	0.406281	0.523863	0.634232	0.197752	chr11:62804975-63697220
58674	chr11	65114599	65136103	FAU (-2878), SYVN1 (+9182)	chr11	65168351	65170509	SYVN1 (-34897), SPDYC (-724)	0	2	1	0	44079	-0.978028	4.01317	0.406281	0.523863	0.634232	0.197752	chr11:65089599-65195509
58701	chr11	65260539	65263323	POLA2 (+169)	chr11	65469967	65510434	SCYL1 (-34876)	0	2	1	0	228269	-0.978028	4.01317	0.406281	0.523863	0.634232	0.197752	chr11:65235539-65535434
59004	chr11	66343931	66348722	BRMS1 (-1208), B4GAT1 (+1365)	chr11	66370649	66373466	NPAS4 (-48946), SLC29A2 (-238)	0	2	1	0	25731	-0.978028	4.01317	0.406281	0.523863	0.634232	0.197752	chr11:66318931-66398466
59230	chr11	67628920	67631742	NUDT8 (-410), TBX10 (+9229)	chr11	68007547	68018785	NDUFS8 (-17461), ALDH3B1 (+2814)	0	2	1	0	382835	-0.978028	4.01317	0.406281	0.523863	0.634232	0.197752	chr11:67603920-68043785
59324	chr11	69295673	69304796	NONE	chr11	69441340	69444917	NONE	0	2	1	0	142894	-0.978028	4.01317	0.406281	0.523863	0.634232	0.197752	chr11:69270673-69469917
59457	chr11	72097051	72104547	NUMA1 (-20112), LAMTOR1 (+2588)	chr11	72387150	72388763	CLPB (+46691)	0	2	1	0	287157	-0.978028	4.01317	0.406281	0.523863	0.634232	0.197752	chr11:72072051-72413763
59617	chr11	73684599	73689181	PLEKHB1 (+40712)	chr11	73786585	73789443	MRPL48 (+698)	0	2	1	0	101124	-0.978028	4.01317	0.406281	0.523863	0.634232	0.197752	chr11:73659599-73814443
59696	chr11	75323610	75330322	ARRB1 (+24739)	chr11	75387970	75389999	ARRB1 (-37280), RPS3 (-10545)	0	2	1	0	62018	-0.978028	4.01317	0.406281	0.523863	0.634232	0.197752	chr11:75298610-75414999
59739	chr11	76369862	76373296	THAP12 (+9363)	chr11	76407355	76409761	EMSY (-38342), THAP12 (-27616)	0	2	1	0	36979	-0.978028	4.01317	0.406281	0.523863	0.634232	0.197752	chr11:76344862-76434761
59828	chr11	78138465	78141086	ALG8 (-116), KCTD21 (+49046)	chr11	78315916	78320968	NONE	0	2	1	0	178666	-0.978028	4.01317	0.406281	0.523863	0.634232	0.197752	chr11:78113465-78345968
59829	chr11	78138465	78141086	ALG8 (-116), KCTD21 (+49046)	chr11	78415109	78419092	GAB2 (+705)	0	2	1	0	277325	-0.978028	4.01317	0.406281	0.523863	0.634232	0.197752	chr11:78113465-78444092
59878	chr11	82899401	82902082	DDIAS (-985), PRCP (-312)	chr11	83153985	83162869	PCF11 (+1439)	0	2	1	0	257685	-0.978028	4.01317	0.406281	0.523863	0.634232	0.197752	chr11:82874401-83187869
59897	chr11	83050650	83054442	RAB30 (+19320)	chr11	83153985	83162869	PCF11 (+1439)	0	2	1	0	105881	-0.978028	4.01317	0.406281	0.523863	0.634232	0.197752	chr11:83025650-83187869
59919	chr11	85625941	85630159	DLG2 (-780), TMEM126B (-535)	chr11	85944283	85959583	NONE	0	2	1	0	323883	-0.978028	4.01317	0.406281	0.523863	0.634232	0.197752	chr11:85600941-85984583
59940	chr11	85723711	85727589	CCDC89 (-39373)	chr11	86522239	86526426	NONE	0	2	1	0	798682	-0.978028	4.01317	0.406281	0.523863	0.634232	0.197752	chr11:85698711-86551426
60115	chr11	86631572	86634648	ME3 (+39526)	chr11	86719075	86724968	ME3 (-49386)	0	2	1	0	88911	-0.978028	4.01317	0.406281	0.523863	0.634232	0.197752	chr11:86606572-86749968
60309	chr11	94864743	94880312	NONE	chr11	95132112	95135931	ENDOD1 (+44212)	0	2	1	0	261494	-0.978028	4.01317	0.406281	0.523863	0.634232	0.197752	chr11:94839743-95160931
60321	chr11	95088962	95090860	ENDOD1 (+101)	chr11	95106656	95110450	ENDOD1 (+18743)	0	2	1	0	18642	-0.978028	4.01317	0.406281	0.523863	0.634232	0.197752	chr11:95063962-95135450
60355	chr11	95788185	95792405	FAM76B (-504), CEP57 (-166)	chr11	96204800	96218267	NONE	0	2	1	0	421238	-0.978028	4.01317	0.406281	0.523863	0.634232	0.197752	chr11:95763185-96243267
60677	chr11	102315638	102318702	BIRC3 (-325)	chr11	102343547	102350897	BIRC2 (-152), BIRC3 (+29727)	0	2	1	0	30052	-0.978028	4.01317	0.406281	0.523863	0.634232	0.197752	chr11:102290638-102375897
60762	chr11	105932201	105940811	NONE	chr11	106020744	106022788	MSANTD4 (+461)	0	2	1	0	85260	-0.978028	4.01317	0.406281	0.523863	0.634232	0.197752	chr11:105907201-106047788
60904	chr11	112073477	112075555	SDHD (-12257), C11orf57 (+200)	chr11	112154887	112159064	IL18 (+7141)	0	2	1	0	82459	-0.978028	4.01317	0.406281	0.523863	0.634232	0.197752	chr11:112048477-112184064
61104	chr11	118785488	118793603	DDX6 (+1402)	chr11	119010056	119021854	TRAPPC4 (-2477), FOXR1 (+44248)	0	2	1	0	226409	-0.978028	4.01317	0.406281	0.523863	0.634232	0.197752	chr11:118760488-119046854
61167	chr11	119105837	119109861	C2CD2L (+466), DPAGT1 (+482)	chr11	119120329	119122898	ABCG4 (-27398), HINFP (+27)	0	2	1	0	13764	-0.978028	4.01317	0.406281	0.523863	0.634232	0.197752	chr11:119080837-119147898
61345	chr11	122667284	122669979	UBASH3B (+12957)	chr11	122753440	122757739	NONE	0	2	1	0	86958	-0.978028	4.01317	0.406281	0.523863	0.634232	0.197752	chr11:122642284-122782739
61721	chr11	126635994	126638793	NONE	chr11	126699326	126704678	NONE	0	2	1	0	64608	-0.978028	4.01317	0.406281	0.523863	0.634232	0.197752	chr11:126610994-126729678
61830	chr11	129140750	129146622	ARHGAP32 (+48512)	chr11	129224256	129226315	ARHGAP32 (-33088)	0	2	1	0	81599	-0.978028	4.01317	0.406281	0.523863	0.634232	0.197752	chr11:129115750-129251315
62001	chr12	748870	757429	WNK1 (+227)	chr12	988703	992699	RAD52 (-40979), ERC1 (-37046)	0	2	1	0	237551	-0.978028	4.01317	0.406281	0.523863	0.634232	0.197752	chr12:723870-1017699
62182	chr12	6222905	6234923	CD9 (+29199)	chr12	6272229	6274613	PLEKHG6 (-37512)	0	2	1	0	44507	-0.978028	4.01317	0.406281	0.523863	0.634232	0.197752	chr12:6197905-6299613
62340	chr12	6661886	6664718	ING4 (-162), ZNF384 (+26208)	chr12	6762250	6772967	LAG3 (-4911), PTMS (+1234)	0	2	1	0	104306	-0.978028	4.01317	0.406281	0.523863	0.634232	0.197752	chr12:6636886-6797967
62451	chr12	8621762	8628430	AICDA (-12225), MFAP5 (+37716)	chr12	8657635	8659352	AICDA (-45623), MFAP5 (+4318)	0	2	1	0	33397	-0.978028	4.01317	0.406281	0.523863	0.634232	0.197752	chr12:8596762-8684352
62524	chr12	10360779	10369427	KLRK1 (+24915)	chr12	10749071	10750748	YBX3 (-26598)	0	2	1	0	384806	-0.978028	4.01317	0.406281	0.523863	0.634232	0.197752	chr12:10335779-10775748
62643	chr12	12237571	12243691	LRP6 (+26181)	chr12	12695243	12699118	CDKN1B (-19943), GPR19 (-12660)	0	2	1	0	456549	-0.978028	4.01317	0.406281	0.523863	0.634232	0.197752	chr12:12212571-12724118
62877	chr12	14370492	14375800	ATF7IP (-11918)	chr12	14768827	14772687	HIST4H4 (+374)	0	2	1	0	397611	-0.978028	4.01317	0.406281	0.523863	0.634232	0.197752	chr12:14345492-14797687
63342	chr12	25431807	25437123	NONE	chr12	25454491	25461265	NONE	0	2	1	0	23413	-0.978028	4.01317	0.406281	0.523863	0.634232	0.197752	chr12:25406807-25486265
63366	chr12	25454491	25461265	NONE	chr12	27544837	27584884	PPFIBP1 (+40655)	0	2	1	0	2106982	-0.978028	4.01317	0.406281	0.523863	0.634232	0.197752	chr12:25429491-27609884
63422	chr12	25691367	25702230	NONE	chr12	25860057	25865708	NONE	0	2	1	0	166084	-0.978028	4.01317	0.406281	0.523863	0.634232	0.197752	chr12:25666367-25890708
63423	chr12	25691367	25702230	NONE	chr12	25866276	25867884	NONE	0	2	1	0	170281	-0.978028	4.01317	0.406281	0.523863	0.634232	0.197752	chr12:25666367-25892884
63442	chr12	25729009	25732537	NONE	chr12	25991495	25998129	RASSF8 (+35754)	0	2	1	0	264039	-0.978028	4.01317	0.406281	0.523863	0.634232	0.197752	chr12:25704009-26023129
63630	chr12	27544837	27584884	PPFIBP1 (+40655)	chr12	27778931	27782804	KLHL42 (+848)	0	2	1	0	216007	-0.978028	4.01317	0.406281	0.523863	0.634232	0.197752	chr12:27519837-27807804
63743	chr12	31035327	31037866	DDX11 (-37297)	chr12	31070512	31082112	DDX11 (+2418)	0	2	1	0	39715	-0.978028	4.01317	0.406281	0.523863	0.634232	0.197752	chr12:31010327-31107112
63749	chr12	31470989	31472750	NONE	chr12	31482295	31484790	NONE	0	2	1	0	11673	-0.978028	4.01317	0.406281	0.523863	0.634232	0.197752	chr12:31445989-31509790
63845	chr12	32753266	32756877	YARS2 (+830)	chr12	34021208	34023625	ALG10 (+136)	0	2	1	0	1267345	-0.978028	4.01317	0.406281	0.523863	0.634232	0.197752	chr12:32728266-34048625
64139	chr12	47375992	47379171	NONE	chr12	47549488	47555351	NONE	0	2	1	0	174838	-0.978028	4.01317	0.406281	0.523863	0.634232	0.197752	chr12:47350992-47580351
64187	chr12	47902499	47905547	VDR (+980)	chr12	48155838	48158642	ASB8 (+355)	0	2	1	0	253217	-0.978028	4.01317	0.406281	0.523863	0.634232	0.197752	chr12:47877499-48183642
64192	chr12	48000048	48004050	COL2A1 (+2437), TMEM106C (+38429)	chr12	48039050	48041961	COL2A1 (-36020)	0	2	1	0	38456	-0.978028	4.01317	0.406281	0.523863	0.634232	0.197752	chr12:47975048-48066961
64352	chr12	49363863	49370546	SPATS2 (-260), DNAJC22 (+20288)	chr12	49670201	49676266	FMNL3 (+34180), PRPF40B (+49798)	0	2	1	0	306029	-0.978028	4.01317	0.406281	0.523863	0.634232	0.197752	chr12:49338863-49701266
64995	chr12	53292779	53304639	C12orf10 (-977), PFDN5 (+3418)	chr12	53439784	53444354	PCBP2 (-10060), PRR13 (+464)	0	2	1	0	143360	-0.978028	4.01317	0.406281	0.523863	0.634232	0.197752	chr12:53267779-53469354
65046	chr12	53377973	53384309	AMHR2 (-42714), SP1 (+947)	chr12	53451474	53458702	PCBP2 (+2959), MAP3K12 (+38778)	0	2	1	0	73947	-0.978028	4.01317	0.406281	0.523863	0.634232	0.197752	chr12:53352973-53483702
65129	chr12	53657235	53677516	ATF7 (-40969), ATP5G2 (+8949)	chr12	53866478	53872157	NONE	0	2	1	0	201942	-0.978028	4.01317	0.406281	0.523863	0.634232	0.197752	chr12:53632235-53897157
65181	chr12	53971941	53975589	HOXC10 (-11421), HOXC11 (+639)	chr12	54024976	54037544	HOXC5 (-1593), HOXC6 (+2902)	0	2	1	0	57495	-0.978028	4.01317	0.406281	0.523863	0.634232	0.197752	chr12:53946941-54062544
65240	chr12	54049236	54055888	HOXC4 (-1315), HOXC5 (+19709)	chr12	54124895	54127815	NONE	0	2	1	0	73793	-0.978028	4.01317	0.406281	0.523863	0.634232	0.197752	chr12:54024236-54152815
65318	chr12	54349223	54362261	GPR84 (+8745), COPZ1 (+30613)	chr12	54472447	54476620	NCKAP1L (-23177), GTSF1 (-1907)	0	2	1	0	118791	-0.978028	4.01317	0.406281	0.523863	0.634232	0.197752	chr12:54324223-54501620
65571	chr12	56195962	56198373	SMARCC2 (-7692), RNF41 (+24753)	chr12	56254018	56259720	ANKRD52 (+1522), SLC39A5 (+26217)	0	2	1	0	59701	-0.978028	4.01317	0.406281	0.523863	0.634232	0.197752	chr12:56170962-56284720
65687	chr12	56588467	56603461	BAZ2A (+40415)	chr12	57117486	57120862	LRP1 (-9325), STAT6 (-7741)	0	2	1	0	523210	-0.978028	4.01317	0.406281	0.523863	0.634232	0.197752	chr12:56563467-57145862
65821	chr12	57590412	57592508	DTX3 (-13374), PIP4K2C (+186)	chr12	57601572	57606605	DTX3 (-745), PIP4K2C (+12815)	0	2	1	0	12628	-0.978028	4.01317	0.406281	0.523863	0.634232	0.197752	chr12:57565412-57631605
66118	chr12	64607394	64613326	RASSF3 (-153)	chr12	64686862	64689043	NONE	0	2	1	0	77592	-0.978028	4.01317	0.406281	0.523863	0.634232	0.197752	chr12:64582394-64714043
66122	chr12	64615099	64617582	RASSF3 (+5828)	chr12	64678115	64681955	NONE	0	2	1	0	63694	-0.978028	4.01317	0.406281	0.523863	0.634232	0.197752	chr12:64590099-64706955
66210	chr12	65646565	65660333	NONE	chr12	66129448	66133796	LLPH (-854), TMBIM4 (+38340)	0	2	1	0	478173	-0.978028	4.01317	0.406281	0.523863	0.634232	0.197752	chr12:65621565-66158796
66248	chr12	65888231	65901728	NONE	chr12	66167101	66171356	LLPH (-38461), TMBIM4 (+733)	0	2	1	0	274249	-0.978028	4.01317	0.406281	0.523863	0.634232	0.197752	chr12:65863231-66196356
66428	chr12	71601351	71610051	NONE	chr12	71838574	71843490	TBC1D15 (+1314)	0	2	1	0	235331	-0.978028	4.01317	0.406281	0.523863	0.634232	0.197752	chr12:71576351-71868490
66473	chr12	75479323	75482463	GLIPR1 (+213), KRR1 (+30728)	chr12	75950561	75956457	NONE	0	2	1	0	472616	-0.978028	4.01317	0.406281	0.523863	0.634232	0.197752	chr12:75454323-75981457
66660	chr12	75783690	75785796	NONE	chr12	75973676	75988112	NONE	0	2	1	0	196151	-0.978028	4.01317	0.406281	0.523863	0.634232	0.197752	chr12:75758690-76013112
66728	chr12	75950561	75956457	NONE	chr12	76009674	76011915	PHLDA1 (+23137)	0	2	1	0	57285	-0.978028	4.01317	0.406281	0.523863	0.634232	0.197752	chr12:75925561-76036915
67006	chr12	89367581	89378563	DUSP6 (-19801)	chr12	90088989	90103213	NONE	0	2	1	0	723029	-0.978028	4.01317	0.406281	0.523863	0.634232	0.197752	chr12:89342581-90128213
67075	chr12	90209095	90212465	NONE	chr12	90249373	90255239	NONE	0	2	1	0	41526	-0.978028	4.01317	0.406281	0.523863	0.634232	0.197752	chr12:90184095-90280239
67596	chr12	104203859	104206037	TXNRD1 (-10831)	chr12	104284153	104290609	EID3 (-16358)	0	2	1	0	82433	-0.978028	4.01317	0.406281	0.523863	0.634232	0.197752	chr12:104178859-104315609
67855	chr12	109580205	109583664	MVK (+7128)	chr12	109821177	109829695	TRPV4 (-10545)	0	2	1	0	243501	-0.978028	4.01317	0.406281	0.523863	0.634232	0.197752	chr12:109555205-109854695
67873	chr12	109836458	109842420	TRPV4 (-24548), GLTP (+41049)	chr12	109879223	109880981	GLTP (+386)	0	2	1	0	40663	-0.978028	4.01317	0.406281	0.523863	0.634232	0.197752	chr12:109811458-109905981
68042	chr12	110542211	110548096	PPTC7 (+38166), RAD9B (+42915)	chr12	110613681	110615190	TCTN1 (+272)	0	2	1	0	69282	-0.978028	4.01317	0.406281	0.523863	0.634232	0.197752	chr12:110517211-110640190
68051	chr12	110573891	110580721	PPTC7 (+6014)	chr12	110613681	110615190	TCTN1 (+272)	0	2	1	0	37129	-0.978028	4.01317	0.406281	0.523863	0.634232	0.197752	chr12:110548891-110640190
68053	chr12	110573891	110580721	PPTC7 (+6014)	chr12	111402327	111459544	SH2B3 (+24988)	0	2	1	0	853629	-0.978028	4.01317	0.406281	0.523863	0.634232	0.197752	chr12:110548891-111484544
68222	chr12	113183325	113187667	RITA1 (-46), DDX54 (-17)	chr12	113213734	113218199	TPCN1 (-5493), RITA1 (+30425)	0	2	1	0	30470	-0.978028	4.01317	0.406281	0.523863	0.634232	0.197752	chr12:113158325-113243199
68301	chr12	116275204	116279363	MED13L (+54)	chr12	116425212	116428819	NONE	0	2	1	0	149732	-0.978028	4.01317	0.406281	0.523863	0.634232	0.197752	chr12:116250204-116453819
68658	chr12	122517228	122528905	ZCCHC8 (-21994), RSRC2 (+3932)	chr12	122885406	122900354	VPS37B (+3564)	0	2	1	0	369813	-0.978028	4.01317	0.406281	0.523863	0.634232	0.197752	chr12:122492228-122925354
68890	chr12	124288381	124290876	NONE	chr12	124506204	124526467	NCOR2 (-21084)	0	2	1	0	226707	-0.978028	4.01317	0.406281	0.523863	0.634232	0.197752	chr12:124263381-124551467
68991	chr12	124506204	124526467	NCOR2 (-21084)	chr12	124712474	124717025	NONE	0	2	1	0	198414	-0.978028	4.01317	0.406281	0.523863	0.634232	0.197752	chr12:124481204-124742025
69001	chr12	124530468	124534770	NCOR2 (-37367)	chr12	124678190	124688438	NONE	0	2	1	0	150695	-0.978028	4.01317	0.406281	0.523863	0.634232	0.197752	chr12:124505468-124713438
69018	chr12	124565278	124568814	NONE	chr12	124725004	124731685	NONE	0	2	1	0	161298	-0.978028	4.01317	0.406281	0.523863	0.634232	0.197752	chr12:124540278-124756685
69100	chr12	131709565	131713253	SFSWAP (+272)	chr12	131771898	131777698	NONE	0	2	1	0	63389	-0.978028	4.01317	0.406281	0.523863	0.634232	0.197752	chr12:131684565-131802698
69112	chr12	131859514	131862202	ULK1 (-33793), MMP17 (+32465)	chr12	131893611	131897657	PUS1 (-33589), ULK1 (+983)	0	2	1	0	34776	-0.978028	4.01317	0.406281	0.523863	0.634232	0.197752	chr12:131834514-131922657
69260	chr13	23513926	23517465	NONE	chr13	23569158	23576123	TNFRSF19 (-6719)	0	2	1	0	56945	-0.978028	4.01317	0.406281	0.523863	0.634232	0.197752	chr13:23488926-23601123
69288	chr13	24129413	24131973	NONE	chr13	24158817	24162516	NONE	0	2	1	0	29973	-0.978028	4.01317	0.406281	0.523863	0.634232	0.197752	chr13:24104413-24187516
69319	chr13	25845172	25847204	NONE	chr13	25899805	25903721	NONE	0	2	1	0	55575	-0.978028	4.01317	0.406281	0.523863	0.634232	0.197752	chr13:25820172-25928721
69430	chr13	30568109	30573867	USPL1 (-46795)	chr13	30614947	30619749	USPL1 (-435)	0	2	1	0	46360	-0.978028	4.01317	0.406281	0.523863	0.634232	0.197752	chr13:30543109-30644749
69601	chr13	33608878	33615412	NONE	chr13	33816768	33820171	RFC3 (+421)	0	2	1	0	206324	-0.978028	4.01317	0.406281	0.523863	0.634232	0.197752	chr13:33583878-33845171
69717	chr13	40769940	40772791	SLC25A15 (-18131), MRPS31 (-193)	chr13	40776240	40778725	SLC25A15 (-12014), MRPS31 (-6310)	0	2	1	0	6117	-0.978028	4.01317	0.406281	0.523863	0.634232	0.197752	chr13:40744940-40803725
69760	chr13	43005970	43008335	DNAJC15 (-16050)	chr13	43053817	43059758	DNAJC15 (+33585)	0	2	1	0	49635	-0.978028	4.01317	0.406281	0.523863	0.634232	0.197752	chr13:42980970-43084758
69782	chr13	44001328	44008764	NONE	chr13	44241328	44246799	NONE	0	2	1	0	239017	-0.978028	4.01317	0.406281	0.523863	0.634232	0.197752	chr13:43976328-44271799
69848	chr13	44330201	44333761	SERP2 (-41861)	chr13	44427991	44438490	NONE	0	2	1	0	101259	-0.978028	4.01317	0.406281	0.523863	0.634232	0.197752	chr13:44305201-44463490
69859	chr13	44652085	44654320	NONE	chr13	44916004	44923836	NONE	0	2	1	0	266717	-0.978028	4.01317	0.406281	0.523863	0.634232	0.197752	chr13:44627085-44948836
69916	chr13	45118295	45122070	GTF2F2 (-332)	chr13	45166214	45169422	KCTD4 (+26899), GTF2F2 (+47303)	0	2	1	0	47635	-0.978028	4.01317	0.406281	0.523863	0.634232	0.197752	chr13:45093295-45194422
69928	chr13	45160881	45165430	KCTD4 (+31561), GTF2F2 (+42641)	chr13	45217076	45221686	KCTD4 (-24664)	0	2	1	0	56225	-0.978028	4.01317	0.406281	0.523863	0.634232	0.197752	chr13:45135881-45246686
70014	chr13	48583968	48587556	NONE	chr13	48600331	48601845	NONE	0	2	1	0	15326	-0.978028	4.01317	0.406281	0.523863	0.634232	0.197752	chr13:48558968-48626845
70068	chr13	49935051	49936879	SPRYD7 (+375)	chr13	50066618	50084915	NONE	0	2	1	0	139801	-0.978028	4.01317	0.406281	0.523863	0.634232	0.197752	chr13:49910051-50109915
70127	chr13	51449213	51454871	INTS6 (+956)	chr13	51726957	51732599	NONE	0	2	1	0	277736	-0.978028	4.01317	0.406281	0.523863	0.634232	0.197752	chr13:51424213-51757599
70182	chr13	63189477	63191641	NONE	chr13	64074340	64079925	NONE	0	2	1	0	886573	-0.978028	4.01317	0.406281	0.523863	0.634232	0.197752	chr13:63164477-64104925
70235	chr13	73332941	73338345	NONE	chr13	73671215	73679835	NONE	0	2	1	0	339882	-0.978028	4.01317	0.406281	0.523863	0.634232	0.197752	chr13:73307941-73704835
70454	chr13	80216646	80219624	NONE	chr13	80234140	80236946	NONE	0	2	1	0	17408	-0.978028	4.01317	0.406281	0.523863	0.634232	0.197752	chr13:80191646-80261946
70513	chr13	86548484	86555520	NONE	chr13	86559165	86560860	NONE	0	2	1	0	8010	-0.978028	4.01317	0.406281	0.523863	0.634232	0.197752	chr13:86523484-86585860
70601	chr13	95531386	95536629	CLDN10 (-18717)	chr13	95675054	95680010	DNAJC3 (+393)	0	2	1	0	143524	-0.978028	4.01317	0.406281	0.523863	0.634232	0.197752	chr13:95506386-95705010
70681	chr13	97218489	97226801	MBNL2 (+349)	chr13	97646473	97650939	NONE	0	2	1	0	426061	-0.978028	4.01317	0.406281	0.523863	0.634232	0.197752	chr13:97193489-97675939
70905	chr13	105442631	105444587	DAOA (-22680)	chr13	105917745	105922813	NONE	0	2	1	0	476670	-0.978028	4.01317	0.406281	0.523863	0.634232	0.197752	chr13:105417631-105947813
70918	chr13	105771687	105776992	NONE	chr13	106099461	106102001	NONE	0	2	1	0	326391	-0.978028	4.01317	0.406281	0.523863	0.634232	0.197752	chr13:105746687-106127001
70926	chr13	105917745	105922813	NONE	chr13	105996992	105999135	NONE	0	2	1	0	77784	-0.978028	4.01317	0.406281	0.523863	0.634232	0.197752	chr13:105892745-106024135
70942	chr13	106036388	106039988	NONE	chr13	106521929	106525276	EFNB2 (+11511)	0	2	1	0	485414	-0.978028	4.01317	0.406281	0.523863	0.634232	0.197752	chr13:106011388-106550276
71077	chr13	109263464	109274371	NONE	chr13	109736543	109739129	IRS2 (+48732)	0	2	1	0	468918	-0.978028	4.01317	0.406281	0.523863	0.634232	0.197752	chr13:109238464-109764129
71267	chr13	110523597	110531663	RAB20 (+34103)	chr13	110904990	110919841	ANKRD10 (+2653)	0	2	1	0	384785	-0.978028	4.01317	0.406281	0.523863	0.634232	0.197752	chr13:110498597-110944841
71517	chr14	22828805	22830860	SLC7A7 (-14030), MRPL52 (-50)	chr14	22869363	22873979	REM2 (-11494), LRP10 (+58)	0	2	1	0	41838	-0.978028	4.01317	0.406281	0.523863	0.634232	0.197752	chr14:22803805-22898979
71771	chr14	49851633	49853684	NEMF (+544)	chr14	50022213	50025981	NONE	0	2	1	0	171438	-0.978028	4.01317	0.406281	0.523863	0.634232	0.197752	chr14:49826633-50050981
71959	chr14	54596654	54601121	SAMD4A (+31276)	chr14	54625558	54629891	NONE	0	2	1	0	28837	-0.978028	4.01317	0.406281	0.523863	0.634232	0.197752	chr14:54571654-54654891
72180	chr14	61619590	61622350	NONE	chr14	61694178	61703341	HIF1A (+1138)	0	2	1	0	77789	-0.978028	4.01317	0.406281	0.523863	0.634232	0.197752	chr14:61594590-61728341
72385	chr14	68627455	68630060	NONE	chr14	68680754	68687312	NONE	0	2	1	0	55275	-0.978028	4.01317	0.406281	0.523863	0.634232	0.197752	chr14:68602455-68712312
72562	chr14	75173968	75177485	NEK9 (-48647), TMED10 (+904)	chr14	75256092	75260696	FOS (-20380)	0	2	1	0	82667	-0.978028	4.01317	0.406281	0.523863	0.634232	0.197752	chr14:75148968-75285696
72601	chr14	76945743	76964637	NONE	chr14	77301729	77309447	NGB (-34276), GSTZ1 (-15296)	0	2	1	0	350398	-0.978028	4.01317	0.406281	0.523863	0.634232	0.197752	chr14:76920743-77334447
72646	chr14	88993344	88998008	NONE	chr14	89039745	89043556	NONE	0	2	1	0	45974	-0.978028	4.01317	0.406281	0.523863	0.634232	0.197752	chr14:88968344-89068556
72853	chr14	104676703	104683764	INF2 (-9403)	chr14	104969620	104975649	AHNAK2 (+5722), PLD4 (+47819)	0	2	1	0	292401	-0.978028	4.01317	0.406281	0.523863	0.634232	0.197752	chr14:104651703-105000649
72920	chr15	27825940	27828595	NONE	chr15	27842709	27846054	NONE	0	2	1	0	17114	-0.978028	4.01317	0.406281	0.523863	0.634232	0.197752	chr15:27800940-27871054
72979	chr15	32949156	32955871	NONE	chr15	33065446	33070959	NONE	0	2	1	0	115689	-0.978028	4.01317	0.406281	0.523863	0.634232	0.197752	chr15:32924156-33095959
73261	chr15	39122992	39132853	NONE	chr15	39665290	39667702	NONE	0	2	1	0	538573	-0.978028	4.01317	0.406281	0.523863	0.634232	0.197752	chr15:39097992-39692702
73297	chr15	39188262	39190263	NONE	chr15	39211187	39215242	NONE	0	2	1	0	23952	-0.978028	4.01317	0.406281	0.523863	0.634232	0.197752	chr15:39163262-39240242
73326	chr15	39211187	39215242	NONE	chr15	39622737	39632997	THBS1 (+46774)	0	2	1	0	414652	-0.978028	4.01317	0.406281	0.523863	0.634232	0.197752	chr15:39186187-39657997
73420	chr15	39769794	39773474	NONE	chr15	39923997	39927522	EIF2AK4 (-8393), GPR176 (-4868)	0	2	1	0	154125	-0.978028	4.01317	0.406281	0.523863	0.634232	0.197752	chr15:39744794-39952522
73556	chr15	40937651	40943410	CHAC1 (-12618), DLL4 (+11138)	chr15	40981089	40986870	CHAC1 (+30831)	0	2	1	0	43449	-0.978028	4.01317	0.406281	0.523863	0.634232	0.197752	chr15:40912651-41011870
73667	chr15	41542367	41545075	LTK (-29915), RPAP1 (+538)	chr15	41556687	41560280	RPAP1 (-14225), TYRO3 (-550)	0	2	1	0	14762	-0.978028	4.01317	0.406281	0.523863	0.634232	0.197752	chr15:41517367-41585280
73674	chr15	41565010	41569875	TYRO3 (+8409)	chr15	41787430	41799646	JMJD7 (-34547), MAPKBP1 (+19014)	0	2	1	0	226095	-0.978028	4.01317	0.406281	0.523863	0.634232	0.197752	chr15:41540010-41824646
74083	chr15	51841239	51847987	TMOD3 (+14983)	chr15	51906796	51908521	NONE	0	2	1	0	63045	-0.978028	4.01317	0.406281	0.523863	0.634232	0.197752	chr15:51816239-51933521
74302	chr15	57569736	57572582	MYZAP (-20782)	chr15	57606394	57611002	GCOM1 (+16684)	0	2	1	0	37539	-0.978028	4.01317	0.406281	0.523863	0.634232	0.197752	chr15:57544736-57636002
74306	chr15	58227310	58231886	NONE	chr15	58438676	58445572	LIPC (+10326)	0	2	1	0	212526	-0.978028	4.01317	0.406281	0.523863	0.634232	0.197752	chr15:58202310-58470572
74541	chr15	63017759	63025222	TPM1 (-21194)	chr15	63404316	63408032	CA12 (-24013)	0	2	1	0	384683	-0.978028	4.01317	0.406281	0.523863	0.634232	0.197752	chr15:62992759-63433032
74582	chr15	63232468	63239845	APH1B (-41397), RAB8B (+46688)	chr15	63276117	63278464	APH1B (-263)	0	2	1	0	41134	-0.978028	4.01317	0.406281	0.523863	0.634232	0.197752	chr15:63207468-63303464
74892	chr15	66930175	66934081	NONE	chr15	67100289	67111812	SMAD3 (+40206)	0	2	1	0	173922	-0.978028	4.01317	0.406281	0.523863	0.634232	0.197752	chr15:66905175-67136812
75057	chr15	69073061	69075545	NONE	chr15	69089387	69093807	NONE	0	2	1	0	17294	-0.978028	4.01317	0.406281	0.523863	0.634232	0.197752	chr15:69048061-69118807
75810	chr15	83291375	83293775	BNC1 (-7861)	chr15	83310990	83313183	BNC1 (-27373)	0	2	1	0	19511	-0.978028	4.01317	0.406281	0.523863	0.634232	0.197752	chr15:83266375-83338183
75825	chr15	84604081	84606386	ZSCAN2 (+4229), WDR73 (+49101)	chr15	84746668	84755028	ZNF592 (+2213)	0	2	1	0	145614	-0.978028	4.01317	0.406281	0.523863	0.634232	0.197752	chr15:84579081-84780028
75917	chr15	84979957	84983170	PDE8A (+1124)	chr15	85098622	85101517	NONE	0	2	1	0	118506	-0.978028	4.01317	0.406281	0.523863	0.634232	0.197752	chr15:84954957-85126517
76108	chr15	89127678	89131096	ABHD2 (+41237)	chr15	89142499	89145032	NONE	0	2	1	0	14378	-0.978028	4.01317	0.406281	0.523863	0.634232	0.197752	chr15:89102678-89170032
76181	chr15	90182901	90186395	SEMA4B (-16671)	chr15	90208844	90214793	GDPGP1 (-21989), SEMA4B (+10500)	0	2	1	0	27170	-0.978028	4.01317	0.406281	0.523863	0.634232	0.197752	chr15:90157901-90239793
76371	chr15	94203784	94207740	NONE	chr15	94228977	94232546	NONE	0	2	1	0	24999	-0.978028	4.01317	0.406281	0.523863	0.634232	0.197752	chr15:94178784-94257546
76673	chr15	99166196	99170168	NONE	chr15	99248040	99254954	LRRC28 (+135)	0	2	1	0	83315	-0.978028	4.01317	0.406281	0.523863	0.634232	0.197752	chr15:99141196-99279954
76715	chr15	100709904	100715591	NONE	chr15	100757787	100760930	NONE	0	2	1	0	46611	-0.978028	4.01317	0.406281	0.523863	0.634232	0.197752	chr15:100684904-100785930
76966	chr16	1677393	1680149	MAPK8IP3 (-27449), JPT2 (+515)	chr16	1741008	1749135	NME3 (+26658), MAPK8IP3 (+38852)	0	2	1	0	66300	-0.978028	4.01317	0.406281	0.523863	0.634232	0.197752	chr16:1652393-1774135
77000	chr16	1958144	1966877	RPS2 (+2349), NDUFB10 (+3003)	chr16	2030406	2037846	TSC2 (-13339), SLC9A3R2 (+7258)	0	2	1	0	71615	-0.978028	4.01317	0.406281	0.523863	0.634232	0.197752	chr16:1933144-2062846
77003	chr16	1958144	1966877	RPS2 (+2349), NDUFB10 (+3003)	chr16	2209984	2217109	BRICD5 (-1597), PGP (+1260)	0	2	1	0	251036	-0.978028	4.01317	0.406281	0.523863	0.634232	0.197752	chr16:1933144-2242109
77013	chr16	1995382	2011542	ZNF598 (+6361), SYNGR3 (+13517)	chr16	2022348	2024514	SLC9A3R2 (-3437), NPW (+3529)	0	2	1	0	19969	-0.978028	4.01317	0.406281	0.523863	0.634232	0.197752	chr16:1970382-2049514
77054	chr16	2209984	2217109	BRICD5 (-1597), PGP (+1260)	chr16	2266562	2269575	RNPS1 (-466)	0	2	1	0	54522	-0.978028	4.01317	0.406281	0.523863	0.634232	0.197752	chr16:2184984-2294575
77149	chr16	3959801	3962936	NONE	chr16	4252424	4256343	SRL (-12304), TFAP4 (+18691)	0	2	1	0	293015	-0.978028	4.01317	0.406281	0.523863	0.634232	0.197752	chr16:3934801-4281343
77302	chr16	10078829	10082087	NONE	chr16	10120285	10122964	NONE	0	2	1	0	41166	-0.978028	4.01317	0.406281	0.523863	0.634232	0.197752	chr16:10053829-10147964
77332	chr16	10736762	10746343	TEKT5 (-46608), NUBP1 (-2292)	chr16	10827021	10830941	CIITA (-48217), TVP23A (-10196)	0	2	1	0	87428	-0.978028	4.01317	0.406281	0.523863	0.634232	0.197752	chr16:10711762-10855941
77568	chr16	14628786	14638326	BFAR (+741)	chr16	15487551	15496362	NONE	0	2	1	0	858400	-0.978028	4.01317	0.406281	0.523863	0.634232	0.197752	chr16:14603786-15521362
77706	chr16	20863937	20871799	DCUN1D3 (+32516)	chr16	20917798	20920196	LYRM1 (+17893)	0	2	1	0	51129	-0.978028	4.01317	0.406281	0.523863	0.634232	0.197752	chr16:20838937-20945196
77842	chr16	24584567	24586871	RBBP6 (+45524)	chr16	24652235	24653999	NONE	0	2	1	0	67398	-0.978028	4.01317	0.406281	0.523863	0.634232	0.197752	chr16:24559567-24678999
77931	chr16	27454667	27457562	NONE	chr16	27474545	27477945	NONE	0	2	1	0	20130	-0.978028	4.01317	0.406281	0.523863	0.634232	0.197752	chr16:27429667-27502945
78024	chr16	29198814	29201553	NONE	chr16	29260202	29273745	NONE	0	2	1	0	66790	-0.978028	4.01317	0.406281	0.523863	0.634232	0.197752	chr16:29173814-29298745
78167	chr16	30416851	30419346	ZNF771 (+10802), DCTPP1 (+11976)	chr16	30443937	30446871	DCTPP1 (-15329), SEPHS2 (+777)	0	2	1	0	27305	-0.978028	4.01317	0.406281	0.523863	0.634232	0.197752	chr16:30391851-30471871
78179	chr16	30524147	30529263	ZNF768 (-116), ZNF747 (+8299)	chr16	30565557	30573010	ENSG00000260869 (-11005), ZNF688 (+3450)	0	2	1	0	42578	-0.978028	4.01317	0.406281	0.523863	0.634232	0.197752	chr16:30499147-30598010
78185	chr16	30538503	30542631	ZNF747 (-5563), ZNF764 (+17696)	chr16	30556638	30559703	ZNF747 (-23167), ZNF764 (+92)	0	2	1	0	17603	-0.978028	4.01317	0.406281	0.523863	0.634232	0.197752	chr16:30513503-30584703
78523	chr16	54284309	54288108	IRX3 (+554)	chr16	54921157	54932567	IRX5 (-4000)	0	2	1	0	640653	-0.978028	4.01317	0.406281	0.523863	0.634232	0.197752	chr16:54259309-54957567
78632	chr16	57184335	57189019	RSPRY1 (+344)	chr16	57626468	57649258	ADGRG3 (-30324), ADGRG1 (+17865)	0	2	1	0	451186	-0.978028	4.01317	0.406281	0.523863	0.634232	0.197752	chr16:57159335-57674258
78646	chr16	57303285	57305508	PLLP (-19710)	chr16	57313849	57318280	CCL22 (-42707), PLLP (-31378)	0	2	1	0	11668	-0.978028	4.01317	0.406281	0.523863	0.634232	0.197752	chr16:57278285-57343280
78656	chr16	57445870	57449018	COQ9 (+7), CIAPIN1 (+84)	chr16	57562528	57567866	ADGRG5 (+22508)	0	2	1	0	117753	-0.978028	4.01317	0.406281	0.523863	0.634232	0.197752	chr16:57420870-57592866
78821	chr16	66520216	66527248	TK2 (+26680)	chr16	66872031	66876446	PDP2 (-6122), CA7 (+29860)	0	2	1	0	350506	-0.978028	4.01317	0.406281	0.523863	0.634232	0.197752	chr16:66495216-66901446
78901	chr16	67108475	67111497	C16orf70 (-2)	chr16	67233190	67250295	FHOD1 (+5915), TMEM208 (+14630)	0	2	1	0	131756	-0.978028	4.01317	0.406281	0.523863	0.634232	0.197752	chr16:67083475-67275295
79286	chr16	69395097	69400356	CYB5B (-26868), TERF2 (-11739)	chr16	69688400	69696582	NQO1 (+34460)	0	2	1	0	294764	-0.978028	4.01317	0.406281	0.523863	0.634232	0.197752	chr16:69370097-69721582
79676	chr16	73043103	73045107	NONE	chr16	73121678	73127186	ZFHX3 (+6662)	0	2	1	0	80327	-0.978028	4.01317	0.406281	0.523863	0.634232	0.197752	chr16:73018103-73152186
79857	chr16	79979685	79982437	NONE	chr16	80025778	80030007	NONE	0	2	1	0	46831	-0.978028	4.01317	0.406281	0.523863	0.634232	0.197752	chr16:79954685-80055007
79975	chr16	84498293	84506340	TLDC1 (+2441)	chr16	84526000	84528832	TLDC1 (-22658)	0	2	1	0	25099	-0.978028	4.01317	0.406281	0.523863	0.634232	0.197752	chr16:84473293-84553832
80001	chr16	84535516	84539445	TLDC1 (-32723)	chr16	84548329	84550287	TLDC1 (-44550)	0	2	1	0	11827	-0.978028	4.01317	0.406281	0.523863	0.634232	0.197752	chr16:84510516-84575287
80102	chr16	85309054	85311565	NONE	chr16	85353609	85356526	NONE	0	2	1	0	44758	-0.978028	4.01317	0.406281	0.523863	0.634232	0.197752	chr16:85284054-85381526
80450	chr17	2357336	2361275	SGSM2 (+21794), MNT (+41812)	chr17	2391339	2398061	MNT (+6418)	0	2	1	0	35394	-0.978028	4.01317	0.406281	0.523863	0.634232	0.197752	chr17:2332336-2423061
80637	chr17	5466374	5470198	C1QBP (-29131), DHX33 (+774)	chr17	5484660	5488242	MIS12 (+77)	0	2	1	0	18165	-0.978028	4.01317	0.406281	0.523863	0.634232	0.197752	chr17:5441374-5513242
80678	chr17	7047352	7050803	SLC16A11 (-5155), CLEC10A (+31229)	chr17	7402272	7406700	NLGN2 (-3697), TMEM256 (-349)	0	2	1	0	355408	-0.978028	4.01317	0.406281	0.523863	0.634232	0.197752	chr17:7022352-7431700
80729	chr17	7392858	7396446	PLSCR3 (+191), TNK1 (+13815)	chr17	7557612	7566117	SENP3 (-10), TNFSF13 (+3268)	0	2	1	0	167212	-0.978028	4.01317	0.406281	0.523863	0.634232	0.197752	chr17:7367858-7591117
80902	chr17	8434320	8438053	NDEL1 (+326)	chr17	8619914	8623849	MYH10 (+8879)	0	2	1	0	185695	-0.978028	4.01317	0.406281	0.523863	0.634232	0.197752	chr17:8409320-8648849
81027	chr17	13460021	13465627	NONE	chr17	13539634	13542698	NONE	0	2	1	0	78342	-0.978028	4.01317	0.406281	0.523863	0.634232	0.197752	chr17:13435021-13567698
81035	chr17	13555509	13558432	HS3ST3A1 (+44956)	chr17	13581417	13585643	HS3ST3A1 (+18397)	0	2	1	0	26559	-0.978028	4.01317	0.406281	0.523863	0.634232	0.197752	chr17:13530509-13610643
81338	chr17	17434176	17436184	MED9 (-41806)	chr17	17444556	17447765	MED9 (-30825)	0	2	1	0	10980	-0.978028	4.01317	0.406281	0.523863	0.634232	0.197752	chr17:17409176-17472765
81479	chr17	17970937	17973501	TOM1L2 (+178)	chr17	17989129	17992763	DRC3 (+18061), ATPAF2 (+48222)	0	2	1	0	18727	-0.978028	4.01317	0.406281	0.523863	0.634232	0.197752	chr17:17945937-18017763
81564	chr17	19344171	19350062	B9D1 (+15596)	chr17	19645521	19653069	ALDH3A2 (+544)	0	2	1	0	302178	-0.978028	4.01317	0.406281	0.523863	0.634232	0.197752	chr17:19319171-19678069
81655	chr17	28123958	28126248	NONE	chr17	28131848	28134932	NONE	0	2	1	0	8287	-0.978028	4.01317	0.406281	0.523863	0.634232	0.197752	chr17:28098958-28159932
81741	chr17	28709318	28730314	RPL23A (+423), TLCD1 (+6392)	chr17	28914448	28916006	DHRS13 (-12156), PHF12 (+36544)	0	2	1	0	195411	-0.978028	4.01317	0.406281	0.523863	0.634232	0.197752	chr17:28684318-28941006
81766	chr17	28741479	28770506	TRAF4 (+12009)	chr17	28914448	28916006	DHRS13 (-12156), PHF12 (+36544)	0	2	1	0	159234	-0.978028	4.01317	0.406281	0.523863	0.634232	0.197752	chr17:28716479-28941006
82538	chr17	40812500	40815373	KRT28 (-13978), TMEM99 (-5248)	chr17	40900588	40905241	KRT20 (-17688), KRT23 (+34505)	0	2	1	0	88978	-0.978028	4.01317	0.406281	0.523863	0.634232	0.197752	chr17:40787500-40930241
82561	chr17	41496515	41498093	KRT36 (-7440), KRT13 (+8293)	chr17	41528293	41531784	KRT19 (-1731), KRT9 (+42019)	0	2	1	0	32734	-0.978028	4.01317	0.406281	0.523863	0.634232	0.197752	chr17:41471515-41556784
82570	chr17	41546152	41549798	KRT19 (-19667), KRT9 (+24083)	chr17	41664939	41668040	KRT17 (-41913), EIF1 (-22403)	0	2	1	0	118514	-0.978028	4.01317	0.406281	0.523863	0.634232	0.197752	chr17:41521152-41693040
82751	chr17	42286718	42289422	STAT5A (+523)	chr17	42318226	42323593	STAT5A (+33363)	0	2	1	0	32839	-0.978028	4.01317	0.406281	0.523863	0.634232	0.197752	chr17:42261718-42348593
83219	chr17	44554987	44558428	FZD2 (-751)	chr17	44598799	44601154	FZD2 (+42518)	0	2	1	0	43269	-0.978028	4.01317	0.406281	0.523863	0.634232	0.197752	chr17:44529987-44626154
83371	chr17	45121517	45133752	PLCD3 (+4863)	chr17	45223989	45232084	FMNL1 (+6248), SPATA32 (+34075)	0	2	1	0	100402	-0.978028	4.01317	0.406281	0.523863	0.634232	0.197752	chr17:45096517-45257084
83618	chr17	48041991	48073737	NFE2L1 (+9505), CBX1 (+43334)	chr17	48481096	48488271	HOXB1 (+46313)	0	2	1	0	426819	-0.978028	4.01317	0.406281	0.523863	0.634232	0.197752	chr17:48016991-48513271
83931	chr17	50172667	50182807	SGCA (+11732), COL1A1 (+23895)	chr17	50345582	50350341	XYLT2 (+1870), MRPL27 (+25252)	0	2	1	0	170224	-0.978028	4.01317	0.406281	0.523863	0.634232	0.197752	chr17:50147667-50375341
84004	chr17	50706436	50710569	LUC7L3 (-11096), ANKRD40 (-579)	chr17	50864260	50869285	TOB1 (-428)	0	2	1	0	158270	-0.978028	4.01317	0.406281	0.523863	0.634232	0.197752	chr17:50681436-50894285
84147	chr17	57534381	57539467	NONE	chr17	57924580	57956424	VEZF1 (+47650)	0	2	1	0	403578	-0.978028	4.01317	0.406281	0.523863	0.634232	0.197752	chr17:57509381-57981424
84396	chr17	60388687	60394768	USP32 (+406)	chr17	60523727	60527391	APPBP2 (+660)	0	2	1	0	133831	-0.978028	4.01317	0.406281	0.523863	0.634232	0.197752	chr17:60363687-60552391
84425	chr17	61155023	61160409	NONE	chr17	61398539	61401710	TBX2 (+229)	0	2	1	0	242408	-0.978028	4.01317	0.406281	0.523863	0.634232	0.197752	chr17:61130023-61426710
84838	chr17	65190335	65194905	NONE	chr17	65207950	65210386	NONE	0	2	1	0	16548	-0.978028	4.01317	0.406281	0.523863	0.634232	0.197752	chr17:65165335-65235386
84839	chr17	65207950	65210386	NONE	chr17	65226451	65232427	NONE	0	2	1	0	20271	-0.978028	4.01317	0.406281	0.523863	0.634232	0.197752	chr17:65182950-65257427
84845	chr17	66272054	66277613	APOH (-45417), PRKCA (-27992)	chr17	66491012	66496668	NONE	0	2	1	0	219006	-0.978028	4.01317	0.406281	0.523863	0.634232	0.197752	chr17:66247054-66521668
[truncated: 15,087,940 more chars]
