## Supplemental Table 4 for "A targetable developmental program co-regulates angiogenesis and immune evasion" (part 1 of 3)

### Sheet: A375 DESeq2 shNTC vs shHOXD13
GeneID	Base mean	log2(FC)	StdErr	Wald-Stats	P-value	P-adj
COL14A1	16.0783	1.68786	0.27338	6.17404	6.65672e-10	8.74639e-08
DIO2	15.6535	1.60061	0.276606	5.78659	7.18292e-09	7.75995e-07
TMEM108-AS1	19.568	1.56517	0.266005	5.88398	4.00515e-09	4.50198e-07
DHRS2	240.706	1.48805	0.1774	8.38811	4.94014e-17	2.59638e-14
MUC19	18.5704	1.45931	0.273604	5.33364	9.62624e-08	8.24634e-06
LYPD1	143.019	1.4127	0.209881	6.73092	1.6859e-11	3.24711e-09
ANKRD1	38.281	1.37595	0.276112	4.9833	6.2509e-07	3.94659e-05
TMEM178B	48.5071	1.33073	0.220086	6.04643	1.48095e-09	1.77769e-07
BLID	78.9167	1.23273	0.183627	6.71326	1.90329e-11	3.55878e-09
RP11-569G13.2	34.9286	1.2204	0.280405	4.35227	1.34735e-05	0.000530376
TTN	35.8509	1.21603	0.228802	5.31477	1.0679e-07	8.98982e-06
CHRNA6	12.2885	1.21412	0.284816	4.26284	2.01849e-05	0.000740597
PPP2R2B	56.2712	1.21385	0.196577	6.17491	6.61992e-10	8.74639e-08
RP11-624L4.1	76.3069	1.21291	0.194665	6.23073	4.64272e-10	6.40668e-08
RP11-136H19.1	18.5311	1.20627	0.262974	4.58702	4.49608e-06	0.000212727
FAT3	184.669	1.20518	0.256432	4.69983	2.60383e-06	0.000135024
CARNMT1	949.303	1.19189	0.126567	9.41707	4.63857e-21	3.92181e-18
MMP8	107.211	1.18824	0.285075	4.16818	3.07042e-05	0.0010475
OR8B9P	16.3679	1.18476	0.273234	4.33605	1.45068e-05	0.000560835
KCNV2	33.0387	1.18127	0.248822	4.74743	2.06014e-06	0.000110667
ENSG10010137195.1	16.433	1.17999	0.26412	4.46762	7.90959e-06	0.000335098
SCAT2	19.0848	1.1731	0.259622	4.51849	6.22825e-06	0.000275263
ITPRID1	15.2053	1.16926	0.273783	4.27076	1.94806e-05	0.000716106
CGN	39.2606	1.16833	0.247917	4.71259	2.44588e-06	0.000128201
RAB39B	48.9451	1.15938	0.219431	5.28357	1.26691e-07	1.03081e-05
TENT5A	1381.66	1.15834	0.182764	6.3379	2.32912e-10	3.38001e-08
SHISA2	969.392	1.14784	0.110769	10.3625	3.67293e-25	5.49413e-22
PRNCR1	19.6554	1.14516	0.283247	4.04295	5.27826e-05	0.0016215
bP-2171C21.3	88.1919	1.13974	0.247544	4.6042	4.14053e-06	0.000198317
PI15	619.024	1.12875	0.223095	5.05953	4.20299e-07	2.83789e-05
MAMDC2	9.49099	1.11255	0.284957	3.90428	9.45055e-05	0.0025891
RP11-395N17.3	16.2198	1.10449	0.265223	4.1644	3.12171e-05	0.00105758
CGA	18.4375	1.10003	0.269887	4.07589	4.58377e-05	0.00145173
PTGS2	97.1173	1.09656	0.281121	3.90067	9.59273e-05	0.00261627
OR8B8	15.5308	1.08726	0.273731	3.97201	7.12696e-05	0.00209669
AC092168.2	74.5633	1.08279	0.229121	4.72582	2.29187e-06	0.000122439
TRABD2B	24.1305	1.0813	0.282396	3.82903	0.000128648	0.00331349
RBMS3-AS2	18.242	1.06359	0.272421	3.90422	9.45316e-05	0.0025891
RP11-70L8.5	25.0251	1.06236	0.249782	4.25316	2.10777e-05	0.000768999
RGS2	646.209	1.05861	0.0852162	12.4227	1.9683e-35	6.37925e-32
MCF2	56.0882	1.05781	0.19456	5.43694	5.42024e-08	4.99536e-06
MAPK4	46.5951	1.05471	0.284968	3.70115	0.000214625	0.00498043
TRPA1	12.7125	1.0544	0.282024	3.73868	0.000184989	0.00444112
HHIP	12.4833	1.05029	0.281507	3.73096	0.000190752	0.00453467
XXbac-B33L19.4	14.9989	1.04827	0.268618	3.90245	9.52231e-05	0.00260071
HGF	47.2639	1.04171	0.27616	3.77214	0.000161854	0.00400433
THBS1-IT1	19.8371	1.02769	0.274961	3.73758	0.000185803	0.00444966
RRS1-AS1	15.7878	1.01794	0.265739	3.8306	0.000127829	0.00330114
RP11-784B9.1	10.4324	1.01774	0.285028	3.57065	0.000356102	0.00751058
KCNJ13	11.2703	1.0121	0.279232	3.6246	0.000289414	0.00635925
SRSF1P1	8.72435	1.00209	0.284059	3.52776	0.000419086	0.00851573
RP11-556O9.2	7.21334	0.998969	0.285064	3.50437	0.000457695	0.00912856
RP11-281P23.2	19.8459	0.998742	0.260181	3.83864	0.000123717	0.0032163
UBE2QL1	74.5508	0.997472	0.278493	3.58168	0.000341393	0.00727134
RP11-218E20.3	68.6211	0.989455	0.201561	4.90896	9.15588e-07	5.52935e-05
AC009237.8	277.358	0.989107	0.219698	4.50213	6.72761e-06	0.000290646
RP11-114H23.2	19.2862	0.988272	0.262878	3.75944	0.000170297	0.0041603
TAS2R4	36.8853	0.986566	0.246557	4.00137	6.29768e-05	0.00188697
NPPC	7.2325	0.985927	0.285004	3.45934	0.000541495	0.0103539
CEMIP	7511.32	0.984225	0.263513	3.73501	0.000187705	0.00448969
RP11-177G23.1	16.7759	0.982537	0.26646	3.68737	0.000226583	0.0052082
CASC19	42.449	0.981284	0.277081	3.5415	0.000397855	0.00819125
RP11-335E8.2	49.9678	0.980472	0.206303	4.75258	2.00841e-06	0.000108488
COL2A1	52.3629	0.979071	0.248209	3.94454	7.99537e-05	0.00226975
RP11-705O3.3	15.15	0.975152	0.266398	3.66051	0.000251709	0.00565212
LINC00645	44.3594	0.974818	0.212406	4.58942	4.44489e-06	0.000210818
MMP12	24.494	0.974363	0.282371	3.45065	0.000559244	0.0105892
PXYLP1	1319.57	0.972801	0.0897203	10.8426	2.16248e-27	3.50431e-24
RP11-548L20.2	28.8353	0.970736	0.253318	3.83208	0.000127063	0.00328573
RP11-281A20.2	61.0378	0.969709	0.191655	5.05966	4.20006e-07	2.83789e-05
IGFBP5	2329.62	0.967842	0.116548	8.3042	1.00495e-16	5.01082e-14
OR51Q1	13.9004	0.967354	0.283539	3.41171	0.000645568	0.0117544
RP11-6G22.1	47.4004	0.966861	0.228981	4.22245	2.41659e-05	0.000856562
RARRES1	25.9979	0.966746	0.258376	3.74163	0.000182834	0.00441116
SLC7A8	36.0845	0.965227	0.281784	3.42542	0.000613853	0.0113198
SMCR5	15.7854	0.964259	0.272779	3.53495	0.00040785	0.00834736
RP11-18A15.1	182.809	0.962123	0.17324	5.5537	2.79681e-08	2.733e-06
AEN	2926.04	0.962034	0.208762	4.60827	4.06025e-06	0.00019592
GPM6B	22.6928	0.9619	0.246086	3.90879	9.27599e-05	0.00255136
PTPRJ	3200.58	0.95993	0.123678	7.76155	8.39003e-15	3.47133e-12
SV2C	8.90987	0.955718	0.282626	3.38157	0.000720737	0.0128818
RP11-114H23.1	18.659	0.95376	0.273464	3.48769	0.000487204	0.00956022
AC100802.3	7.44282	0.953365	0.282626	3.37324	0.000742904	0.0132173
NCKAP5	123.424	0.952368	0.257347	3.70071	0.000214995	0.00498307
MIR4307HG	12.8324	0.951286	0.27432	3.46779	0.000524752	0.0101233
AC067956.1	25.8774	0.945114	0.242138	3.9032	9.49298e-05	0.00259635
CHIC1	729.639	0.944268	0.122127	7.73186	1.05986e-14	4.14872e-12
LINC01363	81.1501	0.941936	0.237973	3.95817	7.5526e-05	0.00218879
CLEC18A	10.7801	0.938123	0.283542	3.30859	0.000937686	0.0158559
RP11-49K24.8	14.2456	0.936432	0.268925	3.48213	0.000497441	0.00971561
PLAC4	115.353	0.935554	0.246959	3.7883	0.000151682	0.00379127
FREM1	411.156	0.934452	0.231952	4.02864	5.60997e-05	0.00170455
POTEM	26.8286	0.929932	0.26582	3.49836	0.000468137	0.00927026
RP5-965G21.3	15.2749	0.928631	0.272339	3.40983	0.000650033	0.0118136
SP140	22.0754	0.927677	0.28163	3.29396	0.000987882	0.0164754
HYDIN	19.7225	0.927255	0.28505	3.25295	0.00114212	0.0184466
EFHB	49.5775	0.925336	0.202562	4.56817	4.92001e-06	0.000227255
OXCT2	7.31155	0.924087	0.284255	3.25091	0.00115036	0.0185181
RP11-838N2.5	20.4187	0.923948	0.263915	3.50093	0.000463642	0.00919792
WAKMAR2	34.9735	0.923081	0.231001	3.996	6.44226e-05	0.00192733
CP	32.3021	0.922596	0.285071	3.23637	0.00121061	0.0192358
AC097467.2	8.85928	0.921021	0.284807	3.23385	0.00122135	0.019341
LINC01399	61.4624	0.919069	0.208646	4.40492	1.05824e-05	0.000430513
RP11-166P13.4	16.7621	0.916414	0.285067	3.21473	0.00130565	0.020377
RP11-338K17.6	11.7896	0.912832	0.282738	3.22855	0.0012442	0.0196386
RP11-298D21.1	15.195	0.910689	0.273935	3.32447	0.000885877	0.015098
SLC35E1P1	9.92122	0.909839	0.284386	3.19931	0.00137757	0.0212942
FAIM2	149.815	0.908813	0.28033	3.24194	0.0011872	0.0189698
TMEM100	45.7487	0.908652	0.262958	3.4555	0.000549266	0.0104307
RP11-211A18.3	7.78745	0.904644	0.284547	3.17924	0.00147661	0.0225386
TMEM30B	42.3592	0.902432	0.237098	3.80615	0.000141147	0.00357389
FDCSP	19.2728	0.901967	0.282569	3.19202	0.0014128	0.0217353
POTEH	35.9353	0.901809	0.246793	3.65411	0.000258075	0.00576181
RP11-436K8.1	15.8835	0.898789	0.275655	3.26056	0.00111194	0.018049
C2orf88	23.417	0.897881	0.269788	3.3281	0.000874413	0.0149287
TUBB1	39.6072	0.897527	0.2529	3.54894	0.000386779	0.00802851
RP11-395I14.2	7.58837	0.896892	0.285004	3.14694	0.00164987	0.0245316
SUCLA2P2	30.6724	0.896136	0.244899	3.6592	0.000253001	0.00566331
RP11-341D18.8	40.1676	0.895666	0.235738	3.79941	0.000145042	0.00364403
SLC1A3	167.284	0.895268	0.226416	3.95409	7.68275e-05	0.00221332
ENSG10010136563.1	18.479	0.8938	0.263244	3.39533	0.000685456	0.012342
MBOAT1	200.448	0.892472	0.140231	6.3643	1.9618e-10	2.89009e-08
CTB-85C5.1	13.8654	0.890457	0.280387	3.17581	0.00149417	0.022753
RP11-316I3.2	23.4071	0.89023	0.285059	3.12297	0.00179036	0.0261572
FN1	6147.92	0.889717	0.275934	3.22438	0.00126247	0.0198624
PDGFD	190.199	0.888669	0.174846	5.08258	3.72338e-07	2.55848e-05
H3P31	7.60692	0.888366	0.285034	3.1167	0.00182885	0.0265798
THBS1	11584.4	0.884926	0.121969	7.25534	4.00644e-13	1.04493e-10
RP11-767L7.1	7.64146	0.882623	0.28508	3.09606	0.00196112	0.0279247
ADAMTS12	1013.23	0.882242	0.193737	4.55382	5.26801e-06	0.00023991
FXYD7	7.79013	0.88195	0.284304	3.10213	0.00192133	0.0275329
MOXD1	364.463	0.881062	0.24068	3.66072	0.000251511	0.00565212
PHACTR1	52.2763	0.878444	0.253573	3.46427	0.000531679	0.0102367
RP11-666A20.4	14.2905	0.877315	0.284867	3.07973	0.00207188	0.029101
KLF15	90.6565	0.876079	0.185673	4.7184	2.37707e-06	0.00012561
AC008079.10	25.5967	0.874196	0.240514	3.6347	0.0002783	0.0061568
RP11-114H23.4	9.49583	0.871928	0.284485	3.06493	0.00217721	0.0302414
LINC00460	224.663	0.870761	0.182246	4.77795	1.7709e-06	9.67328e-05
ZNF8-ERVK3-1	35.9684	0.870083	0.24824	3.50501	0.000456586	0.00912856
WWTR1-IT1	25.5634	0.869746	0.240952	3.60963	0.000306637	0.00666137
NAP1L4P1	20.3319	0.869204	0.271561	3.20077	0.00137063	0.0212039
RP11-936I5.1	9.63947	0.869161	0.283033	3.07088	0.00213427	0.0298154
OR8B7P	8.04981	0.868832	0.284909	3.04951	0.00229214	0.0313673
LDB2	25.9841	0.866755	0.284415	3.0475	0.00230754	0.0314511
RP11-90J7.2	20.6294	0.863441	0.284869	3.03101	0.00243734	0.0326647
CLIC5	14.8739	0.863413	0.276017	3.12811	0.00175933	0.0258593
LINC01505	33.7266	0.862452	0.284388	3.03266	0.0024241	0.0325097
LGI4	33.3015	0.86141	0.242306	3.55505	0.000377908	0.0078681
OLFML3	82.9437	0.860766	0.250438	3.43705	0.000588096	0.0109379
LINC02593	25.8326	0.860141	0.27808	3.09315	0.00198047	0.0281522
RTL9	22.0798	0.859672	0.277424	3.09876	0.0019433	0.0277608
CTD-2224J9.11	24.291	0.853774	0.243725	3.50303	0.000460002	0.0091531
LYZ	367.412	0.853424	0.11803	7.23059	4.80898e-13	1.21449e-10
DMBT1	205.71	0.851237	0.272038	3.12911	0.00175339	0.0257915
SLC28A3	7.48472	0.849856	0.28172	3.01667	0.00255565	0.0338736
RP11-902B17.1	41.9844	0.8498	0.215411	3.94502	7.97942e-05	0.00226854
POTEG	16.7143	0.8493	0.276933	3.06681	0.00216357	0.030095
LINC02484	195.613	0.849091	0.118655	7.15597	8.30808e-13	2.04505e-10
SLC18A1	50.6299	0.848747	0.254441	3.33573	0.000850766	0.0146148
RP11-216L13.19	24.3088	0.848186	0.270203	3.13907	0.00169483	0.0251586
TMEM14EP	19.0562	0.847402	0.284638	2.97713	0.00290964	0.0370778
PCAT1	97.0689	0.845377	0.276207	3.06066	0.00220846	0.0305664
RP11-797A18.6	24.5032	0.844111	0.239764	3.5206	0.000430578	0.0087219
OMG	32.0142	0.842706	0.220959	3.81386	0.000136811	0.00349596
FAM13A-AS1	21.1052	0.841523	0.252471	3.33314	0.000858705	0.0147122
OR51J1	12.3273	0.839921	0.282981	2.96811	0.00299632	0.0379092
SCRG1	28.3166	0.839259	0.251587	3.33586	0.000850364	0.0146148
HKDC1	101.977	0.839244	0.221856	3.78283	0.000155057	0.00386074
CTC-524C5.2	43.3023	0.838091	0.206829	4.0521	5.07601e-05	0.00156929
RP11-70J12.1	7.3326	0.838091	0.283885	2.95222	0.00315494	0.0392019
SLC5A4	7.82465	0.837856	0.284666	2.94329	0.00324741	0.0398109
RP11-49I11.3	48.4084	0.837586	0.235218	3.5609	0.000369588	0.00772797
COL11A1	13.367	0.837157	0.284774	2.93973	0.00328502	0.040126
MRGPRX3	47.4851	0.836706	0.284195	2.94413	0.00323861	0.0397657
DGKI	32.4905	0.836297	0.233835	3.57644	0.000348305	0.00737012
KB-1125A3.12	10.6807	0.835747	0.279587	2.98922	0.00279686	0.0361141
RP11-713M15.1	9.81932	0.835353	0.284485	2.93637	0.00332079	0.0404106
TF	72.8004	0.832874	0.213006	3.9101	9.22585e-05	0.00254116
SNX4	688.365	0.830329	0.109875	7.55701	4.12433e-14	1.34319e-11
RP11-1O10.1	11.0172	0.828243	0.27704	2.98961	0.00279334	0.0360926
RP11-392B6.1	7.37087	0.827934	0.284541	2.90971	0.00361762	0.042843
KCNH1	37.9878	0.827147	0.28508	2.90145	0.00371437	0.043617
RP11-358L4.2	10.0521	0.826424	0.280072	2.95075	0.00317001	0.03928
CAMP	46.8213	0.823967	0.262915	3.13397	0.00172457	0.0254446
MRO	16.0799	0.823475	0.278802	2.95362	0.00314075	0.0391006
CTD-2021J15.1	13.7116	0.822833	0.28132	2.9249	0.00344572	0.0415666
AF131215.3	8.58821	0.822376	0.285042	2.8851	0.00391287	0.0452914
KIRREL1-IT1	10.4057	0.821896	0.282841	2.90586	0.00366241	0.043137
DYRK2	2101.39	0.821743	0.187356	4.38599	1.15457e-05	0.00046197
RP11-439E19.9	8.35661	0.820046	0.28489	2.87847	0.00399609	0.0458996
CORIN	20.9005	0.818501	0.2686	3.04728	0.00230922	0.0314511
ABCC2	1500.53	0.816702	0.183927	4.44035	8.98121e-06	0.00037398
CHRM2	23.881	0.816517	0.28508	2.86417	0.00418103	0.0474078
CTD-2366F13.3	14.5174	0.816168	0.284639	2.86738	0.00413884	0.0469841
CHRNA9	77.3894	0.815787	0.276428	2.95117	0.00316572	0.0392606
CTD-2269E23.3	22.9413	0.815719	0.258304	3.15799	0.00158862	0.023892
XXyac-YR38GF2.1	8.91582	0.814268	0.285009	2.85699	0.00427678	0.0482099
NFYAP1	71.4101	0.814263	0.172624	4.71698	2.39377e-06	0.00012615
USP12PX	14.9203	0.814162	0.271943	2.99387	0.00275466	0.0357268
ASNS	13.7162	0.812142	0.273817	2.966	0.00301701	0.0381213
PCDH7	307.622	0.809935	0.282236	2.86971	0.00410849	0.0467762
RP11-698N11.2	43.7715	0.809884	0.285054	2.84116	0.00449504	0.0499478
TMEM255A	251.06	0.805476	0.138367	5.82131	5.83894e-09	6.34324e-07
RP11-146E13.9	25.6914	0.805205	0.250543	3.21384	0.00130971	0.0204076
RP11-139D23.7	13.7272	0.804996	0.282604	2.84849	0.00439273	0.0491364
CHRM3-AS2	37.3725	0.804912	0.282367	2.85058	0.00436389	0.048939
SCN3B	24.9342	0.803647	0.241962	3.32138	0.000895745	0.015222
ATP5PDP4	11.9952	0.802056	0.281153	2.85274	0.00433442	0.0486965
TAS2R19	14.2548	0.800828	0.278843	2.87197	0.00407926	0.0465341
LINC01893	39.8854	0.800094	0.22107	3.6192	0.00029552	0.0064861
KCNQ1OT1	890.045	0.799089	0.149548	5.34335	9.12468e-08	7.92136e-06
RP11-483H20.4	11.4716	0.795029	0.278291	2.85682	0.00427905	0.0482099
OR8D1	78.8171	0.793603	0.173891	4.5638	5.02351e-06	0.000231469
PDE1C	3376.79	0.792829	0.0768145	10.3213	5.64319e-25	7.83839e-22
SYCP2L	34.0218	0.790112	0.221162	3.57254	0.000353536	0.00747267
RNU6-4P	74.6736	0.789938	0.26855	2.94149	0.00326632	0.0399541
RP1-78B3.1	20.2472	0.788153	0.268547	2.93488	0.00333677	0.040566
RP1-228P16.3	29.4829	0.782257	0.229485	3.40874	0.000652628	0.0118497
TRIM9	231.432	0.781728	0.226207	3.4558	0.000548654	0.0104293
ZNF483	474.567	0.781042	0.0899939	8.67883	3.99845e-18	2.35618e-15
RP11-6N13.1	72.7471	0.780008	0.25546	3.05334	0.00226309	0.0310572
LINC02438	33.1955	0.779586	0.228018	3.41897	0.000628589	0.0115099
NTM	67.8015	0.7795	0.258685	3.01332	0.00258405	0.0341833
RP11-996F15.6	19.57	0.777635	0.268555	2.89562	0.00378406	0.0441685
EFEMP1	259.84	0.776896	0.139416	5.5725	2.51103e-08	2.50408e-06
RP3-368A4.6	177.226	0.774257	0.182441	4.24387	2.19694e-05	0.000797048
RP11-146E13.4	26.3577	0.772761	0.244414	3.16169	0.00156858	0.0236822
SPON2	423.271	0.768245	0.240401	3.19568	0.00139503	0.0215129
RNU6-26P	23.234	0.767073	0.26057	2.94383	0.00324177	0.0397725
NEK7	2334.37	0.76704	0.16074	4.77193	1.82472e-06	9.93938e-05
CYP27B1	388.559	0.766151	0.180779	4.23804	2.25475e-05	0.00081046
CHRNB2	37.1755	0.766112	0.239144	3.20355	0.00135743	0.0210163
RP11-557H15.4	22.038	0.765721	0.250412	3.05785	0.00222932	0.0307894
PSMD10P1	38.781	0.763971	0.227415	3.35937	0.000781199	0.0137477
ANO3	273.718	0.763184	0.103518	7.3725	1.67459e-13	4.86031e-11
INSYN2A	35.0166	0.762714	0.238546	3.19734	0.00138699	0.0214059
LSAMP	798.613	0.760407	0.257312	2.95519	0.00312475	0.0389762
TFAP2B	1326.68	0.759437	0.266749	2.847	0.00441328	0.0492656
DAAM2	420.381	0.759136	0.249936	3.03732	0.00238693	0.0321664
AC012501.2	26.6467	0.758956	0.261115	2.90659	0.00365387	0.0430886
SNHG21	43.4626	0.757048	0.248109	3.05128	0.0022787	0.0312273
RP13-192B19.2	22.7594	0.757032	0.245403	3.08485	0.00203654	0.0287113
ENC1	1971.12	0.75692	0.10017	7.55638	4.14437e-14	1.34319e-11
LINC00565	54.063	0.756415	0.218052	3.46897	0.000522449	0.0100933
MIR125B1	20.6464	0.755804	0.258666	2.92193	0.00347868	0.0418604
GSTO2	57.0424	0.755515	0.226784	3.33143	0.000864008	0.014777
CENPIP1	40.7337	0.75526	0.202499	3.72971	0.000191702	0.00455169
RP11-379F4.4	56.1842	0.754691	0.209508	3.60221	0.000315521	0.00680978
MIR181A2HG	34.0357	0.753498	0.227868	3.30672	0.000943941	0.0159339
UHMK1	9989.9	0.753308	0.117133	6.43119	1.26606e-10	1.95395e-08
DDX50P1	26.8512	0.752491	0.242051	3.10882	0.00187839	0.0270772
C4orf19	169.477	0.751446	0.143011	5.25446	1.4846e-07	1.18804e-05
COL6A3	126.237	0.750658	0.160713	4.67081	3.00016e-06	0.000153935
NR6A1	71.9791	0.748793	0.225387	3.32225	0.000892947	0.0151918
RP5-1120P11.6	41.7028	0.747762	0.212701	3.51556	0.000438825	0.00884456
MIR133A1HG	18.8596	0.745345	0.249818	2.98355	0.00284921	0.0365161
SULF1	408.368	0.742651	0.257079	2.88881	0.00386709	0.044922
PLB1	32.2019	0.742287	0.250503	2.96319	0.00304469	0.0383714
U2AF1	19.9764	0.740295	0.25903	2.85795	0.00426394	0.0480954
LINC01192	33.2025	0.739	0.225737	3.27372	0.00106142	0.0174474
TBX2	213.016	0.737301	0.166969	4.4158	1.00636e-05	0.00041362
INTS4P1	39.2391	0.736505	0.25566	2.88079	0.00396678	0.045752
CCNJ	349.84	0.731925	0.167917	4.35886	1.30741e-05	0.000516745
MYH4	79.1831	0.731008	0.200258	3.65032	0.00026191	0.0058407
RP11-216N14.7	20.8283	0.730947	0.24777	2.9501	0.00317673	0.0392968
RBM12B-AS1	31.2115	0.724494	0.224035	3.23384	0.00122137	0.019341
ARHGEF2-AS2	49.7711	0.719537	0.226508	3.17665	0.00148987	0.0227054
CTB-85C5.2	37.1717	0.717703	0.234931	3.05495	0.00225099	0.030913
ENSG10010137281.1	141.657	0.717424	0.184183	3.89518	9.8126e-05	0.00264783
POU5F2	32.8119	0.717215	0.218296	3.28552	0.00101794	0.0168503
RP11-32C20.1	71.672	0.712969	0.21587	3.30277	0.00095736	0.0160882
ADAMTS9	252.774	0.712358	0.231207	3.08103	0.00206284	0.029026
PHLDA3	1804.03	0.712313	0.205943	3.45878	0.00054263	0.0103654
HMGA2-AS1	89.0073	0.712179	0.180186	3.95246	7.73522e-05	0.00222185
ID3	786.087	0.711487	0.181526	3.91947	8.87442e-05	0.00245877
RNF125	792.216	0.705895	0.137403	5.13738	2.78588e-07	1.98441e-05
RP11-138A9.1	29.586	0.705638	0.23945	2.94692	0.0032096	0.0395743
HSD3BP5	218.158	0.705469	0.151127	4.66806	3.0406e-06	0.000155599
HAPLN1	8673.71	0.704158	0.0853759	8.24774	1.61423e-16	7.84756e-14
TBX2-AS1	44.0264	0.703225	0.230797	3.04694	0.00231184	0.0314598
MAP3K4-AS1	30.2623	0.70192	0.235569	2.97968	0.00288547	0.0368666
RIPK4	278.903	0.70098	0.137694	5.09084	3.56483e-07	2.45822e-05
LIAS	242.97	0.698303	0.228568	3.05512	0.00224974	0.030913
TMEM108	80.5371	0.695847	0.226313	3.07471	0.00210705	0.0295412
TRIM62	695.818	0.694076	0.159281	4.35757	1.31515e-05	0.000518749
AOC2	41.0139	0.693156	0.238208	2.90988	0.00361572	0.042843
CCDC78	246.702	0.691974	0.112836	6.13259	8.64602e-10	1.10612e-07
OTULINL	123.924	0.691436	0.184774	3.74207	0.000182512	0.00440885
FAM106A	88.0745	0.688324	0.183818	3.7446	0.000180678	0.00437542
SGK1	1942.51	0.687345	0.20424	3.36538	0.00076438	0.0135251
RASGRP3	60.9069	0.687114	0.196448	3.4977	0.000469294	0.00928371
TGFA	15874	0.685854	0.215324	3.18522	0.00144642	0.0221473
CTC-471F3.5	59.8959	0.683836	0.220597	3.09993	0.00193567	0.0276976
RP11-553A21.3	48.0963	0.682816	0.220291	3.09961	0.00193776	0.0277072
TSPAN12	520.075	0.68183	0.188966	3.60821	0.000308318	0.006684
SPATA31C2	57.8454	0.681221	0.207091	3.28948	0.00100373	0.0166825
MAGEA1	188.158	0.678889	0.17601	3.8571	0.000114741	0.00301928
RP4-569M23.2	78.2474	0.677148	0.175397	3.86066	0.00011308	0.00298772
RP11-14N9.3	116.672	0.67713	0.197891	3.42173	0.000622241	0.0114229
INKA2	586.485	0.676596	0.145112	4.66257	3.12289e-06	0.000158558
RP11-164A10.7	28.5296	0.675749	0.231921	2.91371	0.00357166	0.0426191
EEF1AKMT4	56.6721	0.671576	0.222151	3.02306	0.00250234	0.0333748
MIRLET7A2	27.5624	0.668204	0.227348	2.93912	0.00329141	0.0401535
PKNOX2	66.0648	0.667069	0.19573	3.40812	0.000654127	0.0118645
N4BP2L2-IT2	52.6544	0.6634	0.223016	2.97468	0.00293296	0.0373262
AF127577.13	47.3616	0.663377	0.232844	2.84901	0.00438549	0.0490962
KIAA1614	79.1333	0.663267	0.17763	3.73398	0.000188477	0.00449765
TMPPE	377.74	0.663003	0.188357	3.51993	0.000431658	0.00873468
FRMPD4	63.6702	0.662589	0.228815	2.89574	0.00378264	0.0441685
HMCN1	2170.56	0.659448	0.161559	4.08177	4.46933e-05	0.00142243
LINC01355	118.703	0.655887	0.180523	3.63325	0.000279872	0.00617752
SERPINA6	28.5362	0.655869	0.230276	2.84818	0.00439694	0.0491396
TGM2	4315.07	0.655344	0.133892	4.89457	9.85189e-07	5.89347e-05
AC083843.1	117.779	0.654795	0.157157	4.1665	3.09307e-05	0.00105154
HELLPAR	175.697	0.653988	0.131653	4.9675	6.78208e-07	4.22706e-05
RP11-191L9.4	265.492	0.653495	0.125439	5.20967	1.89176e-07	1.437e-05
VSIG10L	51.9311	0.65288	0.195688	3.33633	0.000848938	0.0146148
TUBB8P1	33.1664	0.649606	0.224917	2.8882	0.00387451	0.0449544
AC084219.4	41.9239	0.646653	0.211951	3.05096	0.00228108	0.0312379
SLC35F1	194.061	0.646552	0.123705	5.22656	1.72689e-07	1.34324e-05
POTEE	219.714	0.646533	0.175787	3.67794	0.000235125	0.00537269
SAMD11	165.342	0.643939	0.18868	3.41287	0.000642821	0.0117182
FAM160B1	1270.37	0.642903	0.120824	5.321	1.03196e-07	8.72497e-06
GLI3	1585.64	0.640737	0.181035	3.5393	0.00040119	0.00823817
RP11-337A23.6	87.9361	0.637856	0.206405	3.09031	0.0019995	0.0283605
ADAMTS16	53.608	0.637631	0.203478	3.13366	0.00172644	0.0254528
EXTL1	1083.26	0.637465	0.206118	3.09272	0.00198331	0.028172
FLJ36000	47.6338	0.637095	0.191826	3.32121	0.000896287	0.015222
CYP26B1	48.3679	0.636963	0.190273	3.34763	0.000815054	0.0141894
RP11-102L12.3	37.4867	0.636329	0.216284	2.94209	0.00326	0.0399207
MIR34AHG	175.87	0.635795	0.164041	3.87583	0.000106263	0.00283456
KCNMA1	310.311	0.634944	0.185383	3.42504	0.000614711	0.0113198
MDN1	2628.91	0.631186	0.124884	5.05416	4.3229e-07	2.89873e-05
LINC00622	152.246	0.6284	0.160307	3.91998	8.85577e-05	0.00245877
IKZF2	217.693	0.626977	0.163389	3.83734	0.000124377	0.00322914
GRAMD1B	6466.66	0.624996	0.0849433	7.3578	1.86963e-13	5.3466e-11
PCDHGB6	43.1544	0.623357	0.212229	2.93719	0.00331206	0.0403295
RNF38	1049	0.622907	0.16939	3.67735	0.000235673	0.00537269
PVT1	304.367	0.622896	0.161315	3.86136	0.000112758	0.00298326
RP1-152L7.5	213.963	0.622888	0.173264	3.59503	0.000324351	0.00697713
DMRTA1	382.741	0.62191	0.169765	3.66337	0.000248922	0.00561934
GS1-600G8.3	457.522	0.621824	0.180497	3.44507	0.000570904	0.0107368
AP003900.6	278.683	0.621297	0.105948	5.86415	4.51444e-09	4.9319e-07
RPL5P34	66.7633	0.621078	0.203888	3.04617	0.00231777	0.0314964
NBPF20	151.318	0.620814	0.136044	4.56332	5.03503e-06	0.000231469
CTD-2278I10.4	36.2089	0.620775	0.217625	2.85249	0.00433777	0.0487022
RPL32P18	60.0691	0.618167	0.180774	3.41956	0.000627225	0.0114958
PHLDB2	3008.54	0.617349	0.15751	3.91942	8.87614e-05	0.00245877
SOD3	79.4046	0.617283	0.21092	2.92662	0.00342664	0.0414135
SERPIND1	116.173	0.616404	0.156146	3.94761	7.89361e-05	0.00225316
RP13-492C18.2	158.399	0.616093	0.139727	4.40927	1.03721e-05	0.000423732
FRMD6	2167.01	0.613003	0.157273	3.8977	9.71109e-05	0.00264484
MEGF11	73.7893	0.612755	0.166624	3.67747	0.000235561	0.00537269
KIF5C	335.041	0.612009	0.182573	3.35213	0.000801937	0.0139861
GCAT	149.14	0.611583	0.142316	4.29737	1.72837e-05	0.00065389
SEMA6A	212.853	0.610254	0.122949	4.96346	6.92494e-07	4.30232e-05
DYNC2H1	3332.7	0.603901	0.15501	3.89589	9.78368e-05	0.00264783
NCEH1	529.956	0.603743	0.138897	4.34671	1.38194e-05	0.000539624
ARL5B	2068.45	0.600668	0.102118	5.88212	4.05038e-09	4.52665e-07
SFMBT2	982.356	0.600393	0.201213	2.98388	0.00284623	0.0365161
DST	4366.04	0.600105	0.139719	4.29508	1.74628e-05	0.000656829
GASK1B	223.015	0.598959	0.144805	4.13633	3.52905e-05	0.00116315
LHX8	93.4223	0.598662	0.195367	3.06429	0.00218188	0.0302847
MGAM2	649.947	0.59826	0.19626	3.0483	0.00230141	0.0314131
GPRIN3	372.099	0.597724	0.158074	3.7813	0.000156011	0.00387231
MCAM	6777.52	0.596876	0.0641881	9.29886	1.41953e-20	1.15017e-17
ZNF728	64.5764	0.596527	0.173395	3.44029	0.000581099	0.0108342
NAT8L	502.015	0.593966	0.161952	3.66755	0.000244887	0.00555669
PTCHD4	600.037	0.593669	0.131318	4.52084	6.15934e-06	0.000273458
GAN	670.04	0.593026	0.0837891	7.0776	1.46677e-12	3.39556e-10
TTYH2	126.451	0.591813	0.137453	4.30557	1.66556e-05	0.00063757
YRDC	875.493	0.591727	0.130218	4.54412	5.51652e-06	0.000247938
RP11-14N9.2	142.194	0.591559	0.166688	3.5489	0.000386851	0.00802851
SUCO	2991.95	0.590301	0.0591898	9.97303	2.00039e-23	2.28821e-20
PCDH1	1493.97	0.589533	0.0946184	6.23064	4.64539e-10	6.40668e-08
SAMD5	117.061	0.587049	0.179157	3.27673	0.00105017	0.0172771
RNF128	219.708	0.586016	0.160142	3.65934	0.000252862	0.00566331
MPZ	390.631	0.585576	0.179514	3.26202	0.00110622	0.0179881
RP11-282K24.3	57.4953	0.582869	0.194571	2.99567	0.00273842	0.0355721
FLT1	417.012	0.581725	0.121574	4.78495	1.71027e-06	9.50228e-05
IL13RA2	8172.98	0.580641	0.0986411	5.8864	3.94688e-09	4.47006e-07
DPY19L2P1	96.2733	0.577422	0.167894	3.43921	0.000583412	0.0108669
LTB4R	130.247	0.57632	0.191656	3.00705	0.00263796	0.0346607
ABCG2	70.5202	0.575513	0.201337	2.85846	0.004257	0.0480455
LINC00665	716.346	0.575317	0.0805732	7.1403	9.31283e-13	2.23577e-10
SLC30A1	1691.62	0.573691	0.0690809	8.30463	1.00134e-16	5.01082e-14
IL18BP	66.9201	0.573593	0.196505	2.91898	0.00351183	0.0421894
GXYLT1	851.544	0.572058	0.114142	5.0118	5.39234e-07	3.4837e-05
ANKRD52	4664.54	0.571883	0.0601422	9.50886	1.92768e-21	1.78503e-18
MIR99AHG	537.853	0.571559	0.107647	5.30957	1.09882e-07	9.18026e-06
BDNF	167.844	0.571182	0.195471	2.92208	0.00347702	0.0418604
FAM126B	458.989	0.56537	0.110897	5.09815	3.42984e-07	2.39056e-05
RP11-49I11.4	130.884	0.558249	0.185859	3.00361	0.00266796	0.0349603
PDCD6	228.301	0.557832	0.115135	4.84501	1.26603e-06	7.34903e-05
RP11-415J8.3	183.948	0.556881	0.180267	3.0892	0.00200698	0.0284459
PLK2	1857.51	0.55663	0.191273	2.91013	0.00361273	0.0428373
TTLL6	68.2862	0.556207	0.17352	3.20544	0.00134858	0.0208979
INTU	345.996	0.554462	0.145744	3.80435	0.000142177	0.00358595
TRO	98.2891	0.553605	0.189233	2.92552	0.00343883	0.0415093
ARMCX4	100.471	0.551797	0.16461	3.35214	0.000801905	0.0139861
PGM5P2	72.8411	0.551456	0.188925	2.91891	0.00351253	0.0421894
FIRRE	271.518	0.551172	0.166464	3.31105	0.000929452	0.015744
DCP2	2341.13	0.550935	0.0867686	6.34947	2.16057e-10	3.15898e-08
GDAP1	870.051	0.550906	0.129365	4.25854	2.05765e-05	0.000753541
OTUD3	405.995	0.550481	0.147732	3.7262	0.000194384	0.00460976
EIF3FP1	70.1228	0.548421	0.188192	2.91415	0.00356655	0.0426015
SNX22	241.24	0.544854	0.153594	3.54736	0.00038911	0.00805818
PDCD11	4161.38	0.544045	0.178901	3.04104	0.00235759	0.0319072
CACNA1D	202.525	0.541995	0.16413	3.30223	0.000959187	0.0160882
ENTPD7	1126.37	0.541176	0.187058	2.8931	0.00381461	0.0444451
RP11-412P11.1	386.701	0.541016	0.104378	5.18325	2.18054e-07	1.61843e-05
CEND1	285.593	0.538044	0.127352	4.22484	2.39107e-05	0.00085159
LINC01410	113.005	0.531492	0.15406	3.4499	0.000560796	0.0105979
RP11-299H22.6	167.675	0.530302	0.156402	3.39064	0.000697304	0.012509
DDIT4	2728.75	0.528949	0.0870589	6.07577	1.23396e-09	1.5093e-07
CCT6P1	118.334	0.528375	0.148903	3.54845	0.000387503	0.00803346
SPARC	35123.9	0.528351	0.147935	3.5715	0.000354944	0.00749429
TENM1	430.405	0.527268	0.168982	3.12027	0.00180685	0.0263191
MYC	131.871	0.527002	0.157709	3.34161	0.000832949	0.0144106
MT-RNR2	40378.5	0.524992	0.133181	3.94194	8.08237e-05	0.00228113
AOPEP	734.968	0.523531	0.180938	2.89342	0.0038107	0.0444261
SCAND2P	65.0792	0.522915	0.173121	3.02051	0.00252352	0.0336112
TAF9	1585.54	0.522697	0.103435	5.05336	4.34096e-07	2.90083e-05
DIXDC1	935.245	0.522189	0.0775961	6.72958	1.70158e-11	3.24711e-09
ZNF780B	765.127	0.521089	0.148625	3.50606	0.000454785	0.00911727
HOXB6	217.654	0.515275	0.112505	4.58002	4.64934e-06	0.000218384
SERPINE2	87538.9	0.515012	0.125916	4.09011	4.31163e-05	0.00137901
RP11-471M2.3	200.029	0.514758	0.146944	3.50309	0.000459887	0.0091531
MIR181A1HG	108.058	0.512444	0.155857	3.28792	0.00100931	0.0167465
RP11-400M8.1	84.022	0.507516	0.176803	2.87052	0.00409795	0.0466835
SPATS2L	1991.99	0.50602	0.114603	4.41541	1.00821e-05	0.00041362
SLC4A8	318.024	0.50459	0.122408	4.12221	3.75256e-05	0.00122642
OPHN1	534.116	0.503294	0.124616	4.03876	5.37345e-05	0.00164038
MINAR1	108.864	0.499041	0.161779	3.08471	0.00203752	0.0287113
FOXO1	327.349	0.496466	0.142311	3.48861	0.000485539	0.00955647
LONRF2	625.188	0.494382	0.104108	4.74875	2.04678e-06	0.000110254
DNHD1	419.771	0.493768	0.12672	3.89654	9.75767e-05	0.00264783
C12orf45	772.752	0.491695	0.103396	4.75547	1.97989e-06	0.000107245
CACUL1	3084.48	0.491401	0.0770373	6.37874	1.78549e-10	2.67082e-08
SPATA2	535.508	0.489948	0.105196	4.6575	3.20078e-06	0.000161669
PURPL	178.537	0.488843	0.122112	4.00323	6.24839e-05	0.0018751
C9orf72	432.715	0.486588	0.106984	4.54823	5.40992e-06	0.000244654
SLC36A1	531.755	0.483845	0.107102	4.51761	6.25426e-06	0.000275783
JAKMIP2	213.05	0.482397	0.150795	3.19904	0.00137887	0.0212975
C12orf76	409.87	0.481555	0.0986957	4.87919	1.06522e-06	6.27703e-05
KIRREL3	144.425	0.480521	0.139007	3.45682	0.000546591	0.0104083
ZNF778	435.305	0.480412	0.125833	3.81787	0.000134611	0.00344881
LONRF3	220.627	0.480105	0.139178	3.44958	0.000561469	0.0106003
CBWD5	268.73	0.47993	0.154154	3.11331	0.00185	0.0267541
RP11-70L8.4	105.157	0.479556	0.14521	3.3025	0.000958284	0.0160882
LEF1	542.196	0.479202	0.125429	3.8205	0.000133181	0.00341668
CCDC144B	326.691	0.478528	0.137832	3.47181	0.00051696	0.0100046
RAB12	829.985	0.477322	0.137418	3.47351	0.000513699	0.0099794
LATS1	1279.96	0.476429	0.0788745	6.04034	1.53786e-09	1.83468e-07
CTH	118.731	0.47443	0.14567	3.25689	0.00112642	0.0182081
AP000648.5	279.813	0.472909	0.119613	3.95367	7.69615e-05	0.00221389
SLC26A1	137.648	0.472023	0.134161	3.51834	0.000434262	0.00876912
LRRK2	636.594	0.471988	0.12213	3.86463	0.000111259	0.00294761
ZNF551	353.941	0.468289	0.130933	3.57656	0.00034814	0.00737012
RTCA-AS1	140.325	0.46784	0.148667	3.14691	0.00165007	0.0245316
KLHL28	853.083	0.467159	0.0924616	5.05247	4.36137e-07	2.90449e-05
AC005618.6	139.016	0.466442	0.144682	3.22392	0.00126451	0.0198784
NMD3	2147.33	0.465141	0.1127	4.12727	3.67096e-05	0.00120178
LINC-PINT	207.142	0.464232	0.140265	3.30969	0.000933994	0.0158072
INTS2	976.284	0.463671	0.150663	3.07754	0.00208718	0.0292837
PPA1	1888.78	0.462842	0.160766	2.87899	0.00398953	0.0458513
KLF12	1114.46	0.461608	0.162389	2.84261	0.0044746	0.0498357
MIRLET7BHG	344.352	0.460663	0.115793	3.97832	6.94027e-05	0.00205732
SLC46A1	237.525	0.460577	0.12222	3.76843	0.000164281	0.00405406
RP11-295P9.3	365.183	0.45969	0.145291	3.16392	0.00155661	0.023538
PPIL4	858.459	0.459594	0.11604	3.96065	7.47454e-05	0.0021759
PTGES	726.959	0.458215	0.100006	4.58186	4.60854e-06	0.000217519
ZNF587B	566.733	0.455973	0.111814	4.07797	4.54314e-05	0.00144121
CILK1	738.736	0.455834	0.0863166	5.28096	1.28511e-07	1.04126e-05
RNF150	495.285	0.452966	0.141313	3.20541	0.00134871	0.0208979
MTF1	1028.19	0.450525	0.0888064	5.07312	3.91355e-07	2.66094e-05
WDR27	400.415	0.450117	0.145781	3.08762	0.00201766	0.0285349
PDE10A	866.862	0.448539	0.13142	3.41303	0.000642452	0.0117182
MST1	196.853	0.447273	0.133054	3.36159	0.000774958	0.013675
LYRM7	1150.62	0.447188	0.125483	3.56372	0.000365637	0.00767837
PRELID3B	9013.94	0.447009	0.143119	3.12333	0.00178819	0.0261452
LRRC8D	1157.52	0.446986	0.109941	4.06568	4.78921e-05	0.00149286
GLB1L2	387.938	0.445472	0.150921	2.95168	0.00316046	0.0392204
DUSP4	11782.6	0.444985	0.130387	3.41281	0.000642977	0.0117182
TRAK2	695.449	0.442223	0.112164	3.94265	8.05853e-05	0.00227908
PCYT2	641.913	0.440341	0.106282	4.14313	3.4259e-05	0.00114271
TSPYL4	705.379	0.439465	0.107972	4.07016	4.69815e-05	0.00147593
TRIM66	203.818	0.436439	0.130142	3.35355	0.000797823	0.013963
GALK2	884.196	0.435308	0.132242	3.29176	0.00099562	0.016576
AVL9	2147.68	0.434934	0.0942662	4.61389	3.95208e-06	0.000191651
MTUS1	426.832	0.433392	0.13364	3.24298	0.00118286	0.0189473
NAA25	1508.17	0.432758	0.122184	3.54184	0.000397344	0.00819125
AKAP6	114.381	0.431418	0.148423	2.90668	0.00365281	0.0430886
SLC39A6	2644.63	0.43108	0.118734	3.63066	0.000282703	0.00622586
RP11-232D9.3	198.903	0.430915	0.132049	3.26331	0.0011012	0.0179347
RHBDD3	258.505	0.430132	0.131587	3.26879	0.00108008	0.0176945
SNHG14	8546.19	0.427317	0.129295	3.30499	0.000949809	0.0159913
LRBA	671.326	0.426102	0.121586	3.50454	0.0004574	0.00912856
GJA5	282.495	0.425907	0.147315	2.89113	0.00383865	0.044645
PRKAR2B	677.37	0.425519	0.124528	3.41705	0.000633045	0.0115806
C5orf22	976.978	0.424416	0.12167	3.48826	0.000486171	0.00955924
BABAM2	625.392	0.423807	0.100981	4.1969	2.70591e-05	0.000937952
ACOX2	486.364	0.42292	0.144703	2.92267	0.00347049	0.0418327
SS18L1	640.551	0.420608	0.0981776	4.28416	1.83433e-05	0.000682035
TMED2	5772.04	0.419593	0.0770597	5.44504	5.17933e-08	4.79606e-06
ZNF678	651.038	0.418774	0.0909405	4.60493	4.12614e-06	0.000198116
C8orf37	219.939	0.414272	0.123453	3.35571	0.000791629	0.0138935
USP54	415.666	0.414177	0.124534	3.32581	0.000881614	0.0150385
MTMR9	862.335	0.413324	0.0910349	4.54028	5.61787e-06	0.000251593
FHOD1	1435.13	0.413243	0.0789605	5.23354	1.66294e-07	1.30393e-05
PCDHA9	163.348	0.410764	0.137172	2.99451	0.00274883	0.0356835
RRS1	649.131	0.409573	0.121856	3.36112	0.000776272	0.0136858
MPV17L	321.099	0.409252	0.109326	3.7434	0.000181549	0.00439104
NFKBIZ	409.071	0.408415	0.112967	3.61534	0.000299958	0.00656128
USO1	4098.36	0.406649	0.0630444	6.45021	1.11695e-10	1.75163e-08
ABHD5	575.384	0.404497	0.141794	2.85271	0.00433475	0.0486965
ZNF550	361.5	0.403332	0.109189	3.69391	0.000220834	0.00509478
AGO3	2306.94	0.402505	0.0926267	4.34545	1.38989e-05	0.000540767
ALG3	540.264	0.402078	0.124628	3.22622	0.00125435	0.0197668
TLR4	3351.48	0.400586	0.0880942	4.54725	5.43513e-06	0.000245224
PHTF2	978.719	0.399998	0.0964617	4.1467	3.37295e-05	0.00112698
HDAC4	419.367	0.396082	0.0970945	4.07934	4.51629e-05	0.00143503
PCLO	555.057	0.395139	0.0976739	4.0455	5.22122e-05	0.00161162
FASTKD5	790.524	0.393735	0.0919538	4.28188	1.85321e-05	0.000685125
LSG1	840.687	0.389917	0.134608	2.89669	0.00377121	0.044098
SCN2A	244.85	0.388619	0.115061	3.37749	0.000731493	0.0130381
PURB	3302.98	0.386747	0.11235	3.44233	0.00057673	0.0108106
MCTP2	751.114	0.386573	0.0867666	4.45532	8.37701e-06	0.000351834
EDRF1	1112.77	0.385334	0.12637	3.04925	0.00229412	0.0313723
COL19A1	417.674	0.385163	0.134625	2.86102	0.00422287	0.0477985
NEAT1	19749.2	0.384765	0.12995	2.96086	0.00306778	0.0385874
ZNF460	1751.77	0.384548	0.0772381	4.97873	6.40028e-07	4.02782e-05
ATP8A2	152.242	0.384507	0.133805	2.87365	0.0040576	0.0463596
MTM1	348.094	0.383899	0.119712	3.20685	0.00134195	0.0208264
TRMT61A	448.84	0.381723	0.128008	2.98202	0.00286355	0.0366588
ZBTB47	441.608	0.381334	0.0890215	4.28362	1.83879e-05	0.000682387
C6orf47	618.33	0.38089	0.0928379	4.10274	4.08289e-05	0.0013145
ZNF597	179.962	0.380865	0.117108	3.25227	0.00114488	0.0184604
EDA2R	328.617	0.379279	0.109338	3.46886	0.000522675	0.0100933
THAP11	578.885	0.378208	0.112715	3.35544	0.000792391	0.0138943
GPNMB	1487.19	0.376327	0.0874478	4.30345	1.68161e-05	0.00064245
P2RY11	188.07	0.376167	0.129797	2.89811	0.00375424	0.043926
ZNF91	1831.55	0.374422	0.103504	3.61747	0.000297492	0.00652201
MID1	892.34	0.373651	0.0961982	3.88418	0.000102676	0.0027464
FASTK	1293.65	0.373161	0.0895719	4.16605	3.09917e-05	0.00105177
ZNF107	360.527	0.372334	0.112801	3.30081	0.000964062	0.0161474
MAP3K5	320.742	0.370346	0.110667	3.34647	0.000818463	0.0142233
CBLB	457.93	0.369655	0.123276	2.99858	0.0027124	0.0354152
FAM200A	322.443	0.369178	0.098155	3.76117	0.00016912	0.00414194
ANKRD13B	271.383	0.369145	0.128116	2.88134	0.00395992	0.0457272
SKAP2	1773.29	0.368988	0.113625	3.24741	0.0011646	0.0187164
BCAR3	1668.55	0.367042	0.115166	3.18708	0.00143715	0.0220401
EEF1A2	3320.4	0.365648	0.121206	3.01676	0.00255495	0.0338736
MALAT1	80077.6	0.36536	0.103414	3.53298	0.000410902	0.00837568
CLCN6	378.693	0.363191	0.0953113	3.81057	0.000138645	0.00352891
RPL28	15118.3	0.362785	0.0899776	4.03194	5.53173e-05	0.00168341
SLC25A22	1428.46	0.362282	0.0904899	4.00356	6.23953e-05	0.0018751
AC000123.2	184.547	0.36204	0.126083	2.87145	0.00408591	0.0465736
MYCBP2	2557.64	0.361743	0.114834	3.15014	0.00163193	0.0243736
SPIN3	534.304	0.358499	0.113419	3.16083	0.00157319	0.023715
RP11-398C13.8	554.686	0.358084	0.125563	2.85183	0.00434687	0.0487762
ACSS1	296.469	0.35727	0.115739	3.08685	0.00202293	0.0285885
FBXO32	1389.56	0.355959	0.0830735	4.28487	1.82846e-05	0.000681152
NOB1	1146.72	0.355156	0.0808627	4.39209	1.12267e-05	0.000451996
LETMD1	1490.84	0.354719	0.0775687	4.57296	4.80877e-06	0.000224248
SFXN1	3765.47	0.354424	0.0602135	5.88612	3.95377e-09	4.47006e-07
OXA1L	1622.4	0.354071	0.0694949	5.09493	3.48878e-07	2.41433e-05
ZNF841	252.073	0.352973	0.1222	2.88848	0.00387105	0.0449411
OSBPL3	981.362	0.352613	0.0759787	4.64094	3.46825e-06	0.000172932
LINC00910	217.224	0.352059	0.123386	2.85332	0.00432655	0.0486606
MOCOS	4353.7	0.350849	0.0696822	5.03499	4.77883e-07	3.16085e-05
STXBP5	613.686	0.350528	0.108207	3.23942	0.00119771	0.0190907
ZNF586	409.933	0.349902	0.111619	3.13478	0.00171985	0.0254135
PABPC1	23537.2	0.348873	0.0883008	3.95096	7.78387e-05	0.00222923
GALNT2	8076.66	0.348685	0.0752977	4.63075	3.64346e-06	0.000179824
ZNF814	492.949	0.347652	0.120839	2.87698	0.00401498	0.046035
HERC2	3614.55	0.346658	0.0631138	5.49259	3.96078e-08	3.7389e-06
POU3F2	465.516	0.346154	0.115626	2.99374	0.00275585	0.0357268
NDUFB10	2625.86	0.34433	0.114875	2.99742	0.00272274	0.0354368
PDHX	1290.57	0.343087	0.0823405	4.16668	3.09064e-05	0.00105154
SCML2	392.172	0.343003	0.116912	2.93386	0.00334771	0.0405858
IDH1	1606.26	0.341574	0.102213	3.34178	0.000832442	0.0144106
DDX49	2204.19	0.341074	0.0876613	3.89082	9.99063e-05	0.00268711
PES1	1511.53	0.340026	0.114142	2.97897	0.00289219	0.0369039
SMG1	4161.05	0.339963	0.0658184	5.16517	2.4022e-07	1.74955e-05
ACTG1	59153.3	0.338531	0.0640103	5.2887	1.23187e-07	1.01076e-05
CLDN12	1767.86	0.337588	0.0705859	4.78266	1.72991e-06	9.58398e-05
PHLPP2	777.235	0.337163	0.086563	3.895	9.81975e-05	0.00264783
GDAP2	2287.54	0.331439	0.0741762	4.46826	7.88584e-06	0.000334821
CHD1	2886.7	0.330977	0.0700819	4.72271	2.32717e-06	0.000123618
FXR1	4276.47	0.330036	0.0600152	5.49921	3.81505e-08	3.6189e-06
PRMT5	916.685	0.329012	0.0986565	3.33492	0.000853237	0.0146443
SYNJ1	488.874	0.327536	0.0988068	3.31491	0.000916715	0.0155418
RNF167	1663.76	0.327229	0.106051	3.08558	0.00203156	0.0286698
SSR4	4061.99	0.327213	0.0804613	4.06671	4.76822e-05	0.00149072
GNE	6943.29	0.322919	0.107284	3.00994	0.00261302	0.0344027
APC	2886.84	0.321457	0.0903877	3.55642	0.000375939	0.00783774
TRIM2	3302.57	0.32135	0.0687573	4.67369	2.95842e-06	0.000152194
PRKCE	394.183	0.321039	0.0963465	3.33212	0.000861856	0.0147532
RBM15	1136.66	0.319876	0.0920388	3.47544	0.000510009	0.00992756
INPP4B	3374.03	0.319391	0.10801	2.95706	0.0031059	0.0389158
BDH1	235.977	0.31912	0.108428	2.94314	0.00324899	0.0398109
ZNF43	883.704	0.318339	0.0846246	3.76178	0.00016871	0.00413711
RRP12	2476.56	0.31597	0.110855	2.8503	0.00436775	0.0489541
CSPP1	764.73	0.315023	0.0892933	3.52796	0.000418779	0.00851573
MT-CO2	11069	0.313538	0.106483	2.94447	0.00323505	0.0397657
TPD52L1	590.404	0.312275	0.086984	3.59002	0.000330648	0.00707346
SERP1	4222.05	0.31053	0.0942724	3.29396	0.000987848	0.0164754
NECAP1	1099.64	0.30862	0.0800413	3.85576	0.000115371	0.00302768
ZNF561	902.493	0.306449	0.0819411	3.73987	0.000184113	0.00442609
HADHB	3881.36	0.306205	0.0691645	4.4272	9.54655e-06	0.000395826
BTAF1	2134.56	0.305951	0.0743472	4.11517	3.86898e-05	0.00126024
UBR4	8885.7	0.305837	0.105256	2.90566	0.00366484	0.0431395
STYX	895.36	0.305743	0.0862588	3.54448	0.000393387	0.00812945
SIRT7	424.258	0.30517	0.102193	2.98622	0.00282453	0.0363771
MED29	1243.59	0.304333	0.0792771	3.83885	0.000123613	0.0032163
CCT3	10265	0.303225	0.0858516	3.53197	0.000412478	0.008399
NOA1	787.974	0.303089	0.0994303	3.04826	0.00230171	0.0314131
TAB3	1029.23	0.302926	0.0765799	3.95569	7.63148e-05	0.00220508
CNN2	1901.08	0.302839	0.0813531	3.72253	0.000197237	0.00467171
SSR1	4139.17	0.300406	0.0660006	4.55157	5.32482e-06	0.000241931
ZNF264	1238.28	0.300376	0.102448	2.93197	0.00336818	0.0407831
TASP1	357.849	0.300144	0.0959682	3.12753	0.0017628	0.0258908
TASOR2	3452.67	0.300112	0.0658823	4.55527	5.23174e-06	0.000238818
SNAPC4	641.716	0.299489	0.0984584	3.04178	0.00235182	0.0318701
IGSF9B	731.787	0.299141	0.0827495	3.61501	0.000300331	0.00656207
ASB6	1069.1	0.296745	0.0788221	3.76475	0.000166716	0.00410374
OSBPL8	3281.66	0.295982	0.0612553	4.83194	1.35212e-06	7.80218e-05
EIF3E	10819.2	0.293023	0.100828	2.90616	0.00365897	0.0431226
DDX27	1972.16	0.289348	0.0807763	3.5821	0.00034085	0.00726772
BRWD1	1982.9	0.287161	0.0906114	3.16915	0.00152884	0.023154
ABHD17C	2652.75	0.286342	0.0819168	3.49552	0.000473136	0.0093502
CYB5B	2370.7	0.279616	0.0916383	3.0513	0.00227855	0.0312273
POLR1D	2489.68	0.277943	0.0744511	3.73323	0.000189037	0.00449941
DPCD	732.769	0.276934	0.0857112	3.23102	0.0012335	0.0194856
SLC39A8	613.522	0.276204	0.0816573	3.38248	0.000718358	0.012863
GZF1	648.487	0.273123	0.0926391	2.94824	0.00319588	0.0394835
ZNF81	647.36	0.272982	0.0899043	3.03636	0.0023945	0.0322016
ZNF451	2219.02	0.272898	0.0609863	4.47475	7.65019e-06	0.000326957
RBMXL1	880.576	0.26925	0.0913491	2.94749	0.00320367	0.0395296
CBX6	3840.14	0.268238	0.0885527	3.02913	0.00245256	0.0328235
ASCC3	2856.83	0.2676	0.084089	3.18235	0.00146087	0.0223509
SCAMP3	3375.86	0.266195	0.0923962	2.88101	0.00396399	0.0457471
PROCR	1260.01	0.266149	0.0914891	2.90908	0.00362496	0.0428777
FBXO28	2990.89	0.265775	0.0708018	3.75379	0.000174184	0.00423928
ZNF780A	875.878	0.265749	0.0850321	3.12528	0.00177638	0.0260312
PCF11	998.254	0.265477	0.0894883	2.96661	0.00301105	0.0380707
DHX37	1006.43	0.264224	0.0766506	3.44712	0.00056659	0.0106763
KBTBD6	818.713	0.263134	0.0819199	3.21208	0.00131776	0.0205165
MRPL10	1556.35	0.258795	0.0899507	2.87708	0.00401378	0.046035
NKTR	1631.25	0.258531	0.0783575	3.29938	0.000968988	0.016202
HMBOX1	494.737	0.25527	0.0885804	2.88179	0.00395418	0.0457141
ARFGEF2	4347.67	0.254695	0.0733321	3.47317	0.000514341	0.0099819
SZT2	1461.61	0.250852	0.0736092	3.40789	0.000654666	0.0118645
ATP6V1A	6261.01	0.247447	0.0559634	4.42159	9.79766e-06	0.000404512
HTT	3282.49	0.247386	0.0851883	2.90399	0.00368437	0.0432908
TWF1	3974.29	0.243921	0.0848722	2.87399	0.00405327	0.0463569
NEURL4	819.128	0.242996	0.0751932	3.23162	0.00123089	0.0194601
NKIRAS2	1476.35	0.24295	0.0795109	3.05555	0.00224645	0.030913
YTHDF1	1806.08	0.242503	0.0700598	3.46138	0.000537419	0.0103096
RPL4	37696.5	0.241471	0.0659914	3.65912	0.000253081	0.00566331
TKFC	1111.44	0.240803	0.0826117	2.91488	0.00355826	0.042578
EEF2	68304.5	0.239701	0.0718155	3.33774	0.000844629	0.0145738
CCNL1	1205.44	0.237906	0.0774198	3.07294	0.00211963	0.0296535
IPO7	8726.94	0.236854	0.056181	4.21591	2.48775e-05	0.000877982
PFKFB3	1746.02	0.236591	0.0637573	3.7108	0.000206604	0.00484051
DCAF16	2626.98	0.235635	0.0728094	3.23633	0.00121077	0.0192358
HELZ	4278.16	0.233564	0.0726269	3.21595	0.00130014	0.0203235
TRIM41	1079.41	0.233391	0.0810548	2.87943	0.00398399	0.0458513
RANBP2	4039.92	0.233112	0.0800739	2.91121	0.00360031	0.0427945
DAG1	4898.39	0.231814	0.0758083	3.0579	0.00222896	0.0307894
SLC30A7	3752.71	0.226494	0.0658097	3.44165	0.000578188	0.0108106
PANK3	5969.25	0.223369	0.0768208	2.90766	0.00364145	0.0429943
RACK1	50410.8	0.22335	0.0562018	3.97407	7.0655e-05	0.00208491
KMT2D	3446.11	0.222836	0.0707844	3.1481	0.00164334	0.0244877
MRPS27	2591.41	0.222721	0.0782167	2.84749	0.0044066	0.0492193
THADA	1917.36	0.221515	0.0743261	2.98031	0.00287958	0.0368155
CHD8	4482.9	0.221283	0.067013	3.30208	0.000959702	0.0160882
USP16	1030.91	0.217226	0.0744256	2.9187	0.00351499	0.0421929
ETNK1	2715.56	0.215243	0.0675615	3.18588	0.00144314	0.0221145
MBNL1	6026.92	0.213812	0.0608242	3.51525	0.000439341	0.00884456
ZNF252P	1274.93	0.212482	0.0707147	3.00477	0.0026578	0.0348507
THOC2	2901.85	0.209503	0.0689444	3.03872	0.00237585	0.0320839
PTAR1	4519.54	0.209393	0.0624433	3.35333	0.000798462	0.013963
ATP5F1B	17598.3	0.208313	0.0527096	3.95209	7.74713e-05	0.00222199
ZMPSTE24	2401.87	0.207323	0.0620501	3.34122	0.000834112	0.0144179
NRP2	1396.36	0.206724	0.0711725	2.90455	0.00367781	0.0432398
AARS1	4517.2	0.206185	0.0632995	3.25729	0.00112482	0.0181973
TRAF4	1309.57	0.203381	0.0678358	2.99813	0.0027164	0.0354152
POLR3E	1488.24	0.202294	0.0674933	2.99724	0.00272436	0.0354368
MARCKSL1	4902.77	0.201263	0.0651623	3.08863	0.00201079	0.0284583
HM13	4235.4	0.18678	0.0641096	2.91345	0.00357459	0.0426191
INTS6	2391.52	0.185276	0.0581003	3.18891	0.00142813	0.0219363
EIF3L	6243.83	0.183449	0.0633493	2.89583	0.00378154	0.0441685
ATR	2179.7	0.18105	0.0637281	2.84098	0.00449751	0.0499478
DDX1	3808.07	0.179956	0.0559268	3.2177	0.00129223	0.0202325
ATP5F1A	10030.5	0.179532	0.0466217	3.85081	0.000117727	0.00308119
FKBP1A	4251.45	0.164219	0.0560574	2.92948	0.00339529	0.0410602
MMADHC	2730.67	0.163369	0.0574364	2.84435	0.00445018	0.0495921
C1orf43	7117.4	0.152953	0.0521237	2.93441	0.00334178	0.0405858
SREBF2	2727.64	-0.160561	0.0558696	-2.87385	0.00405497	0.0463569
ANXA5	7759.06	-0.164745	0.0551734	-2.98595	0.002827	0.0363824
SFPQ	7010.05	-0.16892	0.053546	-3.15467	0.00160681	0.0240724
MORF4L1	6697.8	-0.172754	0.0576224	-2.99804	0.00271724	0.0354152
CTTN	5935.04	-0.175652	0.0511133	-3.43653	0.000589219	0.0109436
KCTD3	3516.53	-0.179273	0.0615061	-2.91471	0.00356021	0.042578
DARS1	1938.21	-0.181132	0.0611748	-2.96089	0.00306753	0.0385874
MLF2	2665.35	-0.182157	0.0578452	-3.14904	0.00163811	0.0244284
AKT3	6132.73	-0.183182	0.0616115	-2.97318	0.0029473	0.0374111
GGCX	1420.3	-0.188162	0.0646279	-2.91146	0.00359739	0.0427859
C5orf24	4056.93	-0.192015	0.055804	-3.44089	0.000579805	0.0108204
UBE2A	1627.73	-0.196082	0.0681025	-2.87922	0.00398655	0.0458513
GLYR1	2010.07	-0.196749	0.0636939	-3.08898	0.00200846	0.0284462
RBM15B	2547.5	-0.200397	0.0621391	-3.22498	0.00125984	0.0198371
GPBP1	2100.25	-0.202819	0.0703352	-2.8836	0.0039316	0.0454812
CTTNBP2NL	1487.22	-0.205982	0.0699442	-2.94494	0.00323014	0.0397552
MYL12B	4842.47	-0.20847	0.0724671	-2.87675	0.00401788	0.0460411
UBE2R2	2389.45	-0.210279	0.0723051	-2.90821	0.00363504	0.0429447
CTNNA1	12400.9	-0.211655	0.0674819	-3.13647	0.00170997	0.0252868
LRRFIP1	1429.71	-0.21232	0.0740434	-2.86751	0.00413721	0.0469841
GOLGA5	1043.43	-0.215781	0.0671171	-3.21499	0.00130447	0.0203749
UBE2I	2046.43	-0.215847	0.0683812	-3.15653	0.00159656	0.0239743
STAG2	2433.85	-0.216711	0.0706947	-3.06546	0.00217339	0.0302099
ELP1	1865.23	-0.21736	0.0623625	-3.48543	0.000491351	0.00963187
TMEM248	2397.47	-0.217743	0.0704304	-3.09161	0.00199076	0.0282571
PITRM1	1179.73	-0.219771	0.0759405	-2.89399	0.00380385	0.0443729
H3-3B	9754.36	-0.219794	0.0669571	-3.28261	0.00102852	0.0169784
GNB4	811.811	-0.219866	0.0767737	-2.86382	0.00418562	0.0474322
AHNAK2	972.913	-0.221733	0.0711819	-3.11502	0.00183934	0.0266327
ZDHHC5	2674.46	-0.221782	0.0761559	-2.91221	0.00358885	0.0427627
PPA2	1181.08	-0.222027	0.0689079	-3.22209	0.00127261	0.0199567
DCAF10	1936.8	-0.22327	0.0647629	-3.4475	0.000565794	0.0106716
DNAJB2	816.687	-0.223348	0.0740558	-3.01595	0.00256178	0.0339117
KCMF1	1311.29	-0.226501	0.0632971	-3.57838	0.000345733	0.00733965
RPS6KB1	1189.51	-0.227268	0.0691853	-3.28492	0.00102012	0.0168684
GOT1	919.715	-0.227322	0.0732591	-3.10298	0.00191581	0.0275147
RETREG3	2347.2	-0.228468	0.0796755	-2.86748	0.0041376	0.0469841
RAB22A	1939.72	-0.228896	0.0747249	-3.06318	0.00219001	0.0303758
CCNG1	8498.05	-0.230464	0.06048	-3.81058	0.000138643	0.00352891
RAB11A	3911.83	-0.231334	0.0770795	-3.00124	0.00268881	0.0351624
RPS6KC1	1774.38	-0.232971	0.0604182	-3.85598	0.000115267	0.00302768
DCTD	2234.95	-0.233637	0.0741769	-3.14972	0.00163425	0.0243895
SMURF1	1150.94	-0.234182	0.0796753	-2.93921	0.00329054	0.0401535
UBE2G1	1682.63	-0.235536	0.0701726	-3.35653	0.000789276	0.0138647
DCAF7	3970.58	-0.236383	0.0668749	-3.53471	0.000408225	0.00834736
NUTF2	5401	-0.236665	0.0784147	-3.01811	0.00254353	0.0337621
BRD3OS	930.818	-0.237137	0.0685716	-3.45824	0.000543725	0.0103694
MSI2	2668.17	-0.238415	0.0579633	-4.1132	3.90211e-05	0.00126678
NIPA1	1514.54	-0.240687	0.0716926	-3.35721	0.000787333	0.0138431
PEA15	5697.04	-0.241027	0.0810517	-2.97374	0.00294192	0.0374111
MVB12A	1168.05	-0.241093	0.079201	-3.04406	0.00233407	0.0316516
WLS	2219.78	-0.241263	0.0627182	-3.84678	0.000119682	0.00312815
TRIM32	1013.7	-0.241571	0.0764186	-3.16115	0.00157145	0.0237071
PPP1R11	836.324	-0.242659	0.0755884	-3.21027	0.00132611	0.0206078
SLC35F6	2441.04	-0.243503	0.065762	-3.70279	0.000213243	0.00496613
MGST3	1023.6	-0.244284	0.0764731	-3.19438	0.00140132	0.0215927
PLPPR2	1027.1	-0.24691	0.0868952	-2.84147	0.00449055	0.0499387
ADI1	1438.62	-0.247243	0.0807511	-3.06179	0.00220018	0.0304734
PXK	562.837	-0.248381	0.0832505	-2.98354	0.00284937	0.0365161
KLHL36	1248.55	-0.248459	0.0825878	-3.00842	0.00262609	0.034528
MCUR1	705.87	-0.24864	0.0787405	-3.15772	0.00159009	0.0238956
RAB2A	2384.91	-0.249012	0.076796	-3.24251	0.00118483	0.0189504
FSTL3	1915.08	-0.250686	0.0759707	-3.29978	0.000967619	0.016193
ZMYM3	1641.91	-0.250982	0.0869166	-2.88762	0.00388174	0.0450115
ZNF609	3068.89	-0.252563	0.0711624	-3.54911	0.000386529	0.00802851
RHEB	1397.61	-0.252838	0.0809409	-3.12374	0.00178571	0.0261286
DAB2	766.179	-0.25296	0.0856363	-2.95389	0.00313798	0.0390911
PPP6R1	1973.27	-0.252977	0.0860099	-2.94125	0.0032689	0.0399541
PARP8	985.055	-0.253313	0.0799061	-3.17013	0.00152368	0.023112
ARAP3	1481.31	-0.25349	0.0812791	-3.11876	0.00181615	0.0264347
C12orf65	625.751	-0.253959	0.076816	-3.30607	0.000946146	0.0159573
FYTTD1	1854.71	-0.254849	0.0774841	-3.28905	0.00100525	0.0166936
LIN54	479.418	-0.256584	0.0874512	-2.93402	0.00334598	0.0405858
TRIM24	625.901	-0.257065	0.0846977	-3.03509	0.0024046	0.0322928
STRN3	1155.58	-0.257932	0.0728471	-3.54073	0.000399025	0.00820236
FAM120AOS	1048.69	-0.258798	0.0822469	-3.1466	0.0016518	0.0245384
DOCK9	604.486	-0.259426	0.0749507	-3.46129	0.00053759	0.0103096
RBM23	1362.23	-0.259693	0.0723727	-3.58828	0.000332869	0.00710535
CYLD	965.914	-0.259834	0.0647619	-4.01214	6.01697e-05	0.00182205
BMI1	871.871	-0.260078	0.0820524	-3.16966	0.00152616	0.0231315
ABR	4087	-0.260978	0.0724266	-3.60334	0.000314151	0.00679072
KATNAL1	910.105	-0.261296	0.0821273	-3.1816	0.00146463	0.0223909
TNFAIP1	1768.54	-0.261433	0.0840005	-3.11228	0.00185645	0.0268207
C6orf89	2066.36	-0.262143	0.0719923	-3.64126	0.000271307	0.00603642
RTN3	2764.84	-0.264245	0.0510005	-5.18122	2.20444e-07	1.62995e-05
RASA3	1793.05	-0.265506	0.0631787	-4.20246	2.64033e-05	0.000921792
ABCB10	952.518	-0.266659	0.0875939	-3.04426	0.00233252	0.0316516
KHNYN	1623.25	-0.266849	0.0927996	-2.87554	0.00403339	0.0461916
ZC3H4	1424.48	-0.267757	0.077329	-3.46257	0.000535042	0.0102811
RAD21	5205.48	-0.269109	0.0588583	-4.57214	4.82761e-06	0.000224588
MSL1	2014.03	-0.26969	0.0767202	-3.51524	0.000439363	0.00884456
ZMYND11	1089.23	-0.270221	0.0913289	-2.95877	0.0030887	0.0387964
TM9SF3	9059.66	-0.270341	0.0563009	-4.80172	1.57308e-06	8.84109e-05
UBE2E3	1320.37	-0.270965	0.0850013	-3.18777	0.00143372	0.0220049
GLCE	1607.22	-0.271429	0.0817461	-3.3204	0.000898894	0.015253
PIH1D1	2067.12	-0.271819	0.0653775	-4.15769	3.21485e-05	0.00108347
PRKACA	1226.2	-0.272553	0.0902596	-3.01965	0.00253066	0.0336603
KIF3B	2317.28	-0.272957	0.0644952	-4.23222	2.314e-05	0.000829378
ING1	761.018	-0.273858	0.0878826	-3.11618	0.00183213	0.0265878
MICU1	922.786	-0.274432	0.0754934	-3.63518	0.000277787	0.00615245
STAM2	1099.71	-0.274582	0.0744924	-3.68605	0.000227766	0.0052292
ZNF48	357.255	-0.276245	0.0933779	-2.95836	0.00309282	0.038802
DEDD	938.093	-0.277201	0.074252	-3.73325	0.000189025	0.00449941
ITGA7	660.281	-0.277789	0.0891771	-3.11503	0.00183929	0.0266327
MRPL9	525.692	-0.278425	0.0871688	-3.19408	0.00140275	0.0215977
TRIR	1470.04	-0.278778	0.0819269	-3.40276	0.000667085	0.0120559
ACO1	1086.26	-0.279117	0.0943641	-2.95788	0.00309765	0.0388375
HS2ST1	1205.49	-0.279848	0.0691877	-4.04477	5.23751e-05	0.00161408
KIF16B	650.022	-0.279928	0.0852022	-3.28546	0.00101816	0.0168503
CBR4	617.258	-0.280233	0.0959461	-2.92074	0.00349206	0.0419954
MOCS2	1019.14	-0.280716	0.0966222	-2.90529	0.00366911	0.0431636
PPIP5K2	1569.73	-0.281319	0.0685441	-4.1042	4.05715e-05	0.00131055
HIBADH	1603.53	-0.283311	0.0656616	-4.31471	1.59813e-05	0.000612963
TMEM256	547.594	-0.283779	0.0985262	-2.88024	0.00397373	0.0457779
LPIN1	1144.18	-0.284742	0.0934124	-3.04823	0.00230194	0.0314131
VPS37A	687.484	-0.285242	0.0944248	-3.02084	0.00252078	0.0335978
FTO	1411.79	-0.287728	0.0712242	-4.03976	5.3506e-05	0.00163855
MAPK9	1031.82	-0.289199	0.0894558	-3.23287	0.00122554	0.0193913
CMTM6	6450.39	-0.289864	0.0573048	-5.05829	4.23022e-07	2.8464e-05
TAGLN2	8404.75	-0.291384	0.068852	-4.23203	2.31591e-05	0.000829378
SLMAP	1831.53	-0.295578	0.0679684	-4.34875	1.36915e-05	0.000536558
GRAMD4	431.613	-0.297311	0.0917997	-3.23869	0.0012008	0.0191103
UCK1	702.079	-0.297614	0.0794038	-3.74811	0.000178174	0.00432555
ARPC3	3042.75	-0.297693	0.0835928	-3.56122	0.000369131	0.00772673
UBE2D1	464.034	-0.299413	0.0954588	-3.13657	0.00170936	0.0252868
IRF2BP1	856.404	-0.2996	0.104803	-2.85868	0.00425402	0.0480455
U2AF2	4930.29	-0.299924	0.100433	-2.98632	0.0028236	0.0363771
RNF19A	839.017	-0.300556	0.0893941	-3.36214	0.000773404	0.01366
KRAS	1553.5	-0.301752	0.101853	-2.96263	0.00305019	0.0384158
STXBP1	1042.27	-0.302893	0.0939903	-3.2226	0.00127034	0.019938
CAPN5	1295.49	-0.303069	0.0923708	-3.281	0.00103439	0.0170609
VEGFB	1009.7	-0.304645	0.0913968	-3.33321	0.000858497	0.0147122
CHCHD7	909.815	-0.304833	0.10664	-2.85853	0.0042561	0.0480455
RAB8A	746.503	-0.306387	0.0833164	-3.6774	0.000235626	0.00537269
ASPSCR1	364.459	-0.306435	0.100834	-3.039	0.00237368	0.0320839
HDAC5	1592.71	-0.306507	0.102155	-3.00043	0.00269602	0.0352331
SPPL3	1137.43	-0.307748	0.0988515	-3.11324	0.00185047	0.0267541
ETV5	2967.08	-0.308615	0.0961381	-3.21012	0.0013268	0.0206078
SLC19A2	408.826	-0.309341	0.097817	-3.16244	0.00156452	0.0236392
LINC02210	386.569	-0.309765	0.106291	-2.9143	0.00356487	0.0426015
GPR107	3432.8	-0.309855	0.0766176	-4.04417	5.25078e-05	0.00161561
CYP20A1	701.359	-0.311995	0.103146	-3.02479	0.00248805	0.0332527
GSDMD	1628.44	-0.312025	0.0996126	-3.13238	0.00173396	0.0255443
MDFIC	1056.31	-0.312626	0.0754992	-4.14078	3.46119e-05	0.00115054
B4GALT5	3419.03	-0.312788	0.0958106	-3.26465	0.00109598	0.0178945
KDM5C	3463.53	-0.312801	0.0761663	-4.10681	4.01155e-05	0.00129798
GJC1	1783.89	-0.313793	0.0995063	-3.1535	0.00161324	0.0241501
FIS1	1758.85	-0.313903	0.108554	-2.89166	0.0038321	0.0446222
CDC42EP4	931.557	-0.31392	0.0793425	-3.95652	7.60492e-05	0.00220067
JADE2	1743.99	-0.314199	0.0687377	-4.57099	4.85429e-06	0.00022529
FAM20B	3472.45	-0.31441	0.0924826	-3.39966	0.000674694	0.0121821
CMTM4	1381.27	-0.314435	0.0858363	-3.66319	0.000249093	0.00561934
MAP3K10	344.264	-0.317091	0.100746	-3.14744	0.00164705	0.0245242
SLC25A24	1476.07	-0.319345	0.0858316	-3.72059	0.000198754	0.00470192
HTATIP2	724.055	-0.319567	0.103769	-3.07962	0.00207266	0.029101
RTL6	1170.1	-0.319608	0.102251	-3.12572	0.00177373	0.026012
HELZ2	1643.63	-0.320493	0.103354	-3.10093	0.00192915	0.0276246
RNASEL	651.995	-0.320757	0.0808277	-3.9684	7.23555e-05	0.00211901
PLCB3	1659.67	-0.320864	0.0820543	-3.91039	9.2147e-05	0.00254116
PDE9A	200.587	-0.322091	0.11021	-2.92252	0.00347207	0.0418327
FUT8	981.357	-0.322709	0.0929524	-3.47176	0.000517053	0.0100046
OCRL	1610	-0.323991	0.106796	-3.03372	0.00241556	0.0324175
TMEM245	3519.06	-0.324023	0.0905004	-3.58035	0.000343128	0.00729231
CALU	9325.97	-0.324424	0.0564058	-5.75161	8.83971e-09	9.34223e-07
ALAD	851.722	-0.325456	0.0857995	-3.79322	0.000148705	0.00372165
SPOCD1	474.802	-0.326106	0.0947487	-3.4418	0.000577866	0.0108106
HACE1	344.88	-0.3263	0.1096	-2.9772	0.00290897	0.0370778
CDK16	2785.35	-0.326422	0.0908778	-3.59187	0.000328309	0.00703259
FOXO4	799.065	-0.326625	0.114253	-2.85878	0.00425275	0.0480455
UBE2Z	4162.96	-0.326661	0.0724869	-4.50648	6.59116e-06	0.00028738
VKORC1L1	1264	-0.327709	0.107202	-3.05692	0.00223625	0.030863
CISD2	707.834	-0.327817	0.110267	-2.97294	0.00294966	0.0374162
VCL	3794.03	-0.329392	0.0812042	-4.05635	4.98466e-05	0.0015435
PIGX	374.04	-0.330595	0.104118	-3.1752	0.00149735	0.0227835
EDEM1	3950.34	-0.330611	0.100854	-3.27812	0.00104501	0.0172069
DYNC2LI1	643.023	-0.330811	0.100112	-3.30441	0.000951757	0.0160103
ATF1	824.493	-0.330874	0.114822	-2.88161	0.00395643	0.0457141
CTBP2	1980.26	-0.331071	0.0603295	-5.48772	4.07166e-08	3.825e-06
RNF185	504.986	-0.331516	0.107024	-3.09759	0.00195101	0.0278147
MAGEA10	1116.36	-0.331652	0.0903574	-3.67045	0.000242127	0.00550689
EIF4E2	1194.76	-0.331909	0.0952374	-3.48507	0.000492006	0.00963499
TBC1D2B	781.619	-0.332232	0.11415	-2.91048	0.00360874	0.0428161
VAMP7	1451.04	-0.332711	0.0736671	-4.51641	6.28963e-06	0.000276091
SRC	1113.85	-0.332918	0.0898143	-3.70673	0.000209951	0.00489533
CNIH4	1984.81	-0.333324	0.0803795	-4.14688	3.37034e-05	0.00112698
DUS3L	401.153	-0.333496	0.0949277	-3.51316	0.000442813	0.0088956
MRPL28	3147.16	-0.334171	0.0925212	-3.61184	0.000304038	0.00662073
MED21	730.846	-0.334857	0.0877728	-3.81504	0.000136162	0.00348395
FAM241A	488.512	-0.335691	0.0903188	-3.71674	0.000201814	0.00475694
ZBTB1	838.966	-0.335987	0.102315	-3.28384	0.00102404	0.0169189
NR2F6	1567.89	-0.336532	0.108615	-3.09838	0.0019458	0.0277608
MOB3C	469.185	-0.336608	0.0886391	-3.79751	0.000146157	0.00366731
TMEM219	1384.05	-0.336871	0.0911972	-3.69387	0.000220863	0.00509478
UNC13B	915.109	-0.337039	0.0848298	-3.97312	7.09383e-05	0.0020901
MANF	1692.57	-0.337227	0.0746327	-4.51849	6.2283e-06	0.000275263
TMEM41B	1014	-0.33815	0.100238	-3.37349	0.000742227	0.0132173
KLHL7	686.272	-0.338452	0.0906418	-3.73395	0.000188501	0.00449765
BCL10	626.632	-0.338931	0.0819897	-4.13383	3.56774e-05	0.00117193
RCOR1	1260.21	-0.339095	0.0730357	-4.64286	3.43611e-06	0.00017177
LIX1L	2207.73	-0.339131	0.0660235	-5.13652	2.79879e-07	1.98633e-05
ORMDL3	1112.66	-0.339686	0.112539	-3.01837	0.00254139	0.0337621
F11R	588.875	-0.340387	0.0852541	-3.99262	6.53486e-05	0.00194903
C1orf21	464.729	-0.340559	0.0937683	-3.63192	0.000281318	0.00620239
MAP3K2	1893.22	-0.340858	0.0890577	-3.82738	0.000129514	0.00333138
ALDH3A2	2039.4	-0.341061	0.114435	-2.98039	0.0028788	0.0368155
MAP1S	890.432	-0.341289	0.117353	-2.90821	0.00363499	0.0429447
YWHAQ	7137.79	-0.341599	0.106385	-3.21098	0.00132285	0.0205793
SEMA4D	348.204	-0.341924	0.100834	-3.39097	0.000696464	0.0125055
TMSB10	20918.4	-0.342054	0.0826504	-4.13857	3.49475e-05	0.00115576
PDZD8	2212.76	-0.342423	0.10469	-3.27084	0.00107229	0.0175965
OAS2	291.551	-0.342813	0.11456	-2.99244	0.00276754	0.0358306
HMGA2	4722.66	-0.343475	0.111821	-3.07166	0.00212875	0.0297597
POMGNT1	3245.06	-0.343518	0.10316	-3.32996	0.000868576	0.0148421
PDLIM7	1023.22	-0.343649	0.0929225	-3.69824	0.000217103	0.00501997
PAN2	644.241	-0.344377	0.112233	-3.06843	0.00215189	0.029954
CCDC90B	1161.25	-0.34512	0.0815987	-4.22948	2.3423e-05	0.000837286
FNIP2	299.945	-0.345515	0.121017	-2.85508	0.00430254	0.0484185
SAT2	658.553	-0.345991	0.0943658	-3.66649	0.000245901	0.00557318
EXOC6	853.461	-0.346382	0.117601	-2.94541	0.00322532	0.039721
ZNRF1	285.357	-0.346724	0.112019	-3.09524	0.00196655	0.0279749
PEX11A	229.123	-0.346735	0.1185	-2.92604	0.00343308	0.0414656
MYH9	6324.57	-0.348205	0.117421	-2.96545	0.0030224	0.0381647
SLC24A3	509.095	-0.348533	0.0973375	-3.58066	0.000342725	0.00729171
TMTC3	2351.9	-0.348662	0.0799172	-4.36279	1.28415e-05	0.000509625
INIP	755.309	-0.349275	0.0860554	-4.05872	4.93431e-05	0.00153524
MECP2	2573.47	-0.349432	0.0698412	-5.00324	5.63751e-07	3.63003e-05
BAG4	1053.5	-0.349531	0.0924173	-3.7821	0.000155511	0.0038671
EZR	1735.33	-0.349881	0.0688521	-5.08163	3.7421e-07	2.56228e-05
PARP4	5276.7	-0.350048	0.0825954	-4.23811	2.25412e-05	0.00081046
ZDHHC4	724.572	-0.350219	0.118643	-2.95188	0.00315848	0.0392204
S1PR2	910.049	-0.351545	0.115718	-3.03796	0.00238189	0.0321208
CEP170	3819.57	-0.352236	0.082776	-4.25529	2.08776e-05	0.000763131
GABPA	1311.35	-0.352555	0.0723122	-4.87545	1.08561e-06	6.3779e-05
TMEM9B	781.342	-0.352757	0.108185	-3.26069	0.00111143	0.018049
HOMER1	808.744	-0.352907	0.0997846	-3.53669	0.000405177	0.00830249
TRPM4	463.87	-0.353231	0.105734	-3.34074	0.000835556	0.01443
ANGEL2	1288.06	-0.353362	0.0854639	-4.13464	3.55516e-05	0.00116977
RAB7A	3120.22	-0.353544	0.0930259	-3.80049	0.000144411	0.00363725
SNUPN	483.223	-0.35381	0.0980251	-3.60938	0.000306931	0.00666137
PRRC2B	5987.92	-0.35398	0.0815877	-4.33865	1.43364e-05	0.000555349
TRIM8	1048.63	-0.354225	0.0929809	-3.80965	0.000139163	0.00353286
LMO7	708.151	-0.354362	0.0899116	-3.94122	8.10676e-05	0.0022847
VTI1B	696.269	-0.354463	0.0809469	-4.37896	1.19248e-05	0.000475183
MYO1D	671.114	-0.35552	0.0830966	-4.27839	1.88249e-05	0.000693313
KIAA0930	930.659	-0.356017	0.100427	-3.54503	0.000392562	0.00812103
QSOX2	966.294	-0.356475	0.114206	-3.12133	0.00180033	0.0262832
TSPAN17	680.699	-0.356587	0.103612	-3.44156	0.000578366	0.0108106
SNAPC3	2220.02	-0.356699	0.0839533	-4.24878	2.14936e-05	0.000782704
ZSWIM6	1366.9	-0.357421	0.0697762	-5.12238	3.01697e-07	2.12565e-05
EPB41L1	962.068	-0.357478	0.113896	-3.13863	0.00169738	0.0251771
LGALS1	23800.5	-0.35855	0.0795779	-4.50565	6.61702e-06	0.000287863
MAP4K2	1044.09	-0.36004	0.0867143	-4.15202	3.2955e-05	0.00110872
FLOT1	1495.06	-0.360109	0.072014	-5.00055	5.71672e-07	3.64534e-05
NDRG3	1792.26	-0.360251	0.126476	-2.84839	0.00439413	0.0491364
PRECSIT	334.301	-0.36026	0.107726	-3.34422	0.000825155	0.014314
MEAF6	1057.61	-0.360645	0.0897184	-4.01974	5.82616e-05	0.00176748
CEP85	735.213	-0.360751	0.117889	-3.06009	0.00221273	0.0306036
SLC25A40	625.658	-0.361969	0.104921	-3.44991	0.000560777	0.0105979
PHF20	1181.47	-0.36283	0.122136	-2.97071	0.00297115	0.0376153
ZNF827	1234.37	-0.362925	0.0684493	-5.3021	1.14477e-07	9.4327e-06
SPRED3	1476.09	-0.362982	0.0892807	-4.06562	4.79041e-05	0.00149286
LIMS1	990.81	-0.363846	0.0998841	-3.64268	0.000269817	0.00601014
FAM114A2	725.254	-0.364467	0.078626	-4.63545	3.56161e-06	0.000176232
GOLGA7	434.17	-0.364653	0.10891	-3.34819	0.00081341	0.0141734
GNA11	1315.6	-0.3649	0.0936757	-3.89535	9.80551e-05	0.00264783
VAMP4	439.807	-0.365091	0.112397	-3.24824	0.00116122	0.0186775
HUS1	541.475	-0.365224	0.093392	-3.91066	9.20456e-05	0.00254116
THOC6	589.146	-0.3655	0.0997186	-3.66531	0.000247036	0.00559147
TTC17	2652.78	-0.365616	0.116657	-3.13412	0.00172372	0.0254446
HDAC3	1295.61	-0.365685	0.0701788	-5.21077	1.88062e-07	1.43414e-05
RAB1B	1252.46	-0.365894	0.128768	-2.8415	0.0044902	0.0499387
FOXO3	800.015	-0.366305	0.0749284	-4.88873	1.01488e-06	5.9986e-05
MXD1	419.956	-0.36638	0.0953152	-3.84388	0.000121103	0.00315679
AVEN	329.548	-0.366643	0.109282	-3.35501	0.000793607	0.0139031
BID	616.231	-0.366797	0.105025	-3.49247	0.000478571	0.00942886
MTMR11	328.42	-0.366999	0.128788	-2.84963	0.00437704	0.04903
ZBED1	614.057	-0.367036	0.106527	-3.44546	0.000570096	0.0107319
ALKBH5	2048.95	-0.367161	0.126145	-2.91063	0.00360706	0.0428161
DCPS	1618.91	-0.367204	0.0701496	-5.23459	1.65352e-07	1.3018e-05
CDKN1C	393.681	-0.368115	0.113807	-3.23457	0.00121828	0.0193235
MMP24OS	838.82	-0.368435	0.0991888	-3.71448	0.00020362	0.00478212
CBFB	2309.09	-0.368949	0.0737821	-5.00052	5.71753e-07	3.64534e-05
TGFBR1	1230.13	-0.369246	0.0799216	-4.6201	3.83556e-06	0.000187875
CDC14B	687.937	-0.370045	0.12012	-3.08062	0.00206571	0.0290454
ARCN1	5441.4	-0.370157	0.125249	-2.95537	0.00312294	0.0389762
ALDH16A1	643.036	-0.370619	0.0988732	-3.74843	0.000177946	0.00432543
NPC2	1260.86	-0.37067	0.125556	-2.95224	0.00315482	0.0392019
IFNGR2	1349.51	-0.371002	0.0824135	-4.50171	6.74079e-06	0.000290646
SLC12A6	1326.85	-0.371453	0.0947644	-3.91975	8.86391e-05	0.00245877
MAGI2-AS3	857.527	-0.371553	0.0707513	-5.25154	1.50833e-07	1.20209e-05
ZNF217	2744.04	-0.372745	0.0720764	-5.17153	2.32185e-07	1.7038e-05
ATG10	262.506	-0.373288	0.10401	-3.58895	0.000332008	0.00709476
RHOBTB2	461.904	-0.373577	0.0958732	-3.89657	9.75634e-05	0.00264783
LINC02864	387.201	-0.373983	0.10827	-3.45417	0.000551983	0.0104721
NLGN2	1020.76	-0.3745	0.124552	-3.00678	0.00264027	0.0346676
MEAK7	1082.46	-0.374554	0.0780793	-4.79709	1.60984e-06	8.96989e-05
UBE2H	4906.11	-0.374613	0.0809625	-4.627	3.71008e-06	0.000182187
SPTLC2	1592.15	-0.374804	0.0722824	-5.18528	2.15694e-07	1.60704e-05
ECM1	1949.4	-0.375001	0.076953	-4.87312	1.09849e-06	6.43411e-05
WDR37	428.949	-0.375082	0.0935727	-4.00845	6.11178e-05	0.00184277
RNGTT	819.394	-0.375413	0.0718381	-5.22581	1.7339e-07	1.34332e-05
RAMP1	829.654	-0.375879	0.0840259	-4.47337	7.69957e-06	0.000328346
TAF8	705.982	-0.375884	0.0845649	-4.44492	8.79243e-06	0.000366905
LSM7	634.123	-0.375901	0.120286	-3.12505	0.00177772	0.0260313
HOXB7	491.095	-0.376203	0.107865	-3.48771	0.000487178	0.00956022
DLG5	1134.52	-0.377252	0.115361	-3.27019	0.00107474	0.0176217
TAF1B	562.513	-0.377655	0.10078	-3.7473	0.000178746	0.00433403
SAP30L	737.855	-0.378097	0.12793	-2.95551	0.00312154	0.0389762
RNF145	3749.14	-0.378468	0.0850897	-4.44787	8.67247e-06	0.000362677
PITPNA	1743.69	-0.378821	0.0759556	-4.98741	6.11955e-07	3.87625e-05
B4GALNT1	442.002	-0.37988	0.128653	-2.95275	0.00314961	0.0391857
LHFPL6	140.089	-0.379995	0.126769	-2.99753	0.00272176	0.0354368
ARAP2	624.967	-0.38006	0.131552	-2.88904	0.0038642	0.0449153
MYADM	1167.03	-0.38026	0.10309	-3.68863	0.000225463	0.00518859
DDO	162.452	-0.380429	0.126264	-3.01297	0.00258702	0.0341958
BET1L	1318.88	-0.381461	0.0727717	-5.24189	1.58943e-07	1.25642e-05
NUDT12	501.046	-0.381475	0.129457	-2.94675	0.00321137	0.0395743
TRNAU1AP	471.28	-0.381702	0.113506	-3.36284	0.00077144	0.0136376
HDGFL2	1031.67	-0.382107	0.133796	-2.85589	0.00429164	0.0483238
PHF13	975.764	-0.382183	0.10632	-3.59464	0.000324843	0.00698
MIEN1	756.722	-0.382223	0.110578	-3.45661	0.000547016	0.0104083
KIAA1671	710.181	-0.384873	0.122939	-3.13062	0.0017444	0.0256787
SLC1A1	654.302	-0.385464	0.102669	-3.75442	0.000173742	0.00423381
H2AZ2	3500.06	-0.385493	0.110378	-3.49248	0.000478552	0.00942886
RALGPS2	1991.08	-0.38836	0.0624801	-6.21574	5.10849e-10	6.96969e-08
FAM83G	872.243	-0.389485	0.0897174	-4.34124	1.41678e-05	0.000549913
TWSG1	1007	-0.389855	0.106478	-3.66137	0.000250873	0.00564639
RBBP9	707.312	-0.390516	0.126562	-3.08557	0.00203162	0.0286698
FKBP5	373.148	-0.39073	0.0968918	-4.03264	5.51528e-05	0.00168104
RAB3IP	382.833	-0.39165	0.136373	-2.87191	0.00408005	0.0465341
VPS37C	364.567	-0.391854	0.120249	-3.2587	0.00111924	0.0181373
AXIN1	525.948	-0.392501	0.0863786	-4.54396	5.52079e-06	0.000247938
STX2	453.566	-0.39358	0.0915758	-4.29786	1.72452e-05	0.000653705
CDK9	1347.87	-0.394146	0.116056	-3.39616	0.000683383	0.0123161
MED30	307.937	-0.394282	0.120718	-3.26614	0.00109026	0.0178162
ERBB2	1671.05	-0.394435	0.104913	-3.75963	0.000170163	0.0041603
S100A16	8578.14	-0.394555	0.110944	-3.55635	0.000376047	0.00783774
IQGAP1	6713.44	-0.394789	0.0759462	-5.19827	2.0115e-07	1.50445e-05
NUAK1	405.701	-0.39496	0.121809	-3.24246	0.00118501	0.0189504
ATP6V0D1	1447.5	-0.395009	0.09084	-4.3484	1.37133e-05	0.000536558
AFF4	7384.65	-0.395165	0.125104	-3.1587	0.00158474	0.0238521
NLRC5	383.167	-0.395283	0.115148	-3.43282	0.00059733	0.0110415
LEPR	376.325	-0.395838	0.126836	-3.12085	0.00180327	0.0263064
GTPBP1	874.926	-0.396075	0.116339	-3.4045	0.000662861	0.0119907
ACSF2	740.806	-0.396266	0.0893168	-4.43663	9.13786e-06	0.00037969
MAFK	600.377	-0.39661	0.0969855	-4.08937	4.3255e-05	0.00138118
MLLT3	1264.93	-0.396698	0.114255	-3.47204	0.000516516	0.0100046
SH3RF1	683.953	-0.396725	0.0889302	-4.46108	8.15469e-06	0.000343983
CMIP	480.759	-0.39697	0.127669	-3.10937	0.00187489	0.0270468
GPR176	622.366	-0.397481	0.0826778	-4.80759	1.52763e-06	8.63555e-05
ENAH	4866.66	-0.397632	0.0959862	-4.1426	3.43394e-05	0.00114343
LMNA	18664.2	-0.397754	0.0606333	-6.55999	5.3811e-11	8.94366e-09
MX1	221.713	-0.398405	0.117418	-3.39303	0.000691238	0.0124291
GPKOW	633.01	-0.398558	0.079249	-5.02919	4.92554e-07	3.21416e-05
CUX1	3320.97	-0.398752	0.083113	-4.79771	1.60492e-06	8.96816e-05
CLOCK	1851.58	-0.399295	0.130063	-3.07002	0.00214043	0.0298371
PJA1	438.324	-0.39936	0.105483	-3.78602	0.000153079	0.00381638
RAP2C	1434.73	-0.400399	0.114307	-3.50283	0.000460338	0.0091531
NGFR	223.306	-0.400694	0.115201	-3.47822	0.00050476	0.00983523
PACC1	464.984	-0.40078	0.095598	-4.19234	2.76091e-05	0.000954507
HDGFL3	1427.89	-0.401039	0.115887	-3.4606	0.000538976	0.010326
TDRKH	373.976	-0.401407	0.132453	-3.03057	0.00244089	0.0326898
CAVIN1	7348.63	-0.401449	0.0782212	-5.13223	2.86334e-07	2.02475e-05
ENSA	4539.99	-0.401519	0.118856	-3.37821	0.000729602	0.0130164
MOAP1	822.023	-0.401567	0.0780207	-5.14694	2.64774e-07	1.89992e-05
B3GALNT2	935.433	-0.401787	0.0807455	-4.97596	6.49244e-07	4.07265e-05
C18orf54	325.121	-0.403264	0.11821	-3.41142	0.000646249	0.0117558
ATF6	2897.7	-0.405455	0.10115	-4.00843	6.11226e-05	0.00184277
GSTZ1	394.212	-0.406458	0.112101	-3.62583	0.000288034	0.00633609
TM2D1	815.886	-0.408516	0.118307	-3.45302	0.000554346	0.0105066
ZBTB8A	149.357	-0.409186	0.133157	-3.07296	0.00211946	0.0296535
CDC42SE1	3436.27	-0.409605	0.0738464	-5.54671	2.911e-08	2.83002e-06
MIS12	545.514	-0.410261	0.117864	-3.48079	0.000499943	0.00975115
MAP3K21	310.692	-0.410826	0.106279	-3.86555	0.000110839	0.00294315
ALOX12-AS1	268.354	-0.411149	0.122168	-3.36543	0.000764238	0.0135251
CLMN	1193.44	-0.411253	0.0772768	-5.32182	1.02734e-07	8.72385e-06
DAGLA	191.744	-0.411997	0.13609	-3.02738	0.00246682	0.0329916
ZNF702P	363.162	-0.412588	0.133266	-3.09599	0.00196159	0.0279247
PAFAH1B1	4250.97	-0.413096	0.0628079	-6.57714	4.79586e-11	8.25312e-09
N6AMT1	237.434	-0.413372	0.130318	-3.17201	0.00151386	0.0229988
ADGRG1	2453.75	-0.413647	0.0982265	-4.21115	2.54076e-05	0.000891833
NUCKS1	20321.6	-0.414091	0.0606123	-6.83179	8.38617e-12	1.70462e-09
ZNF710	343.732	-0.414792	0.127107	-3.26332	0.00110115	0.0179347
TMBIM4	383.869	-0.415138	0.106813	-3.8866	0.00010166	0.00272927
RAPH1	330.33	-0.415313	0.105342	-3.94251	8.06341e-05	0.00227908
COL9A3	5334.33	-0.416421	0.0851121	-4.89262	9.9503e-07	5.91723e-05
CHMP4C	152.394	-0.416793	0.128515	-3.24315	0.00118216	0.0189473
TRIB1	842.62	-0.418463	0.11868	-3.52597	0.000421936	0.00855575
SPTLC3	93.5065	-0.418657	0.145413	-2.8791	0.00398813	0.0458513
CAP2	402.993	-0.419013	0.128573	-3.25895	0.00111825	0.0181364
ASAH1	1089.14	-0.419421	0.146216	-2.86851	0.00412408	0.0469072
GALNT11	653.367	-0.419749	0.082634	-5.07962	3.782e-07	2.58052e-05
EBLN3P	1732.45	-0.419892	0.134771	-3.11559	0.0018358	0.0266211
PPP1R14B	2547.7	-0.420131	0.0993835	-4.22737	2.36438e-05	0.00084363
SLC41A1	1769.26	-0.42028	0.0762109	-5.51469	3.49397e-08	3.33057e-06
RAB6B	475.301	-0.420504	0.107228	-3.92157	8.79735e-05	0.00245091
PHF11	206.443	-0.420705	0.142297	-2.95652	0.00311133	0.0389337
IL1RAP	794.111	-0.420985	0.124482	-3.3819	0.000719854	0.0128779
HLCS	733.385	-0.421343	0.0993329	-4.24172	2.21812e-05	0.000801738
OSBPL9	2429.91	-0.421754	0.11487	-3.67158	0.00024106	0.00548906
DTWD2	397.349	-0.422093	0.0909813	-4.63934	3.49521e-06	0.000173388
PDE6D	287.117	-0.422146	0.126174	-3.34574	0.000820635	0.0142483
CPPED1	559.378	-0.422591	0.0880302	-4.80053	1.58249e-06	8.8683e-05
ARSK	415.842	-0.422636	0.118621	-3.56291	0.000366773	0.00769392
GALE	3850.52	-0.422893	0.0813269	-5.19991	1.99382e-07	1.49699e-05
PPP3R1	842.741	-0.423071	0.112408	-3.7637	0.000167415	0.00411055
OGDH	2561.17	-0.423441	0.0746663	-5.67111	1.41874e-08	1.45973e-06
PABIR2	714.847	-0.424094	0.0721119	-5.88105	4.07673e-09	4.53006e-07
ALG14	252.181	-0.424219	0.103385	-4.10328	4.07332e-05	0.0013136
PRSS23	1304.06	-0.424555	0.0965959	-4.39517	1.10687e-05	0.00044749
EDEM3	3515.76	-0.425278	0.106534	-3.99196	6.55299e-05	0.00195145
MAPK3	934.522	-0.425869	0.130173	-3.27156	0.00106956	0.0175664
CTHRC1	1370.19	-0.426071	0.114841	-3.7101	0.000207176	0.00484807
CTSS	204.259	-0.426503	0.13891	-3.07036	0.00213803	0.0298366
SERTAD2	1720.51	-0.42651	0.0779715	-5.47008	4.49844e-08	4.20561e-06
PRELID2	136.022	-0.426892	0.137496	-3.10476	0.00190431	0.02739
MAP1B	3002.34	-0.427061	0.0955462	-4.46968	7.83362e-06	0.000333332
MGLL	1080.77	-0.42754	0.0849543	-5.03259	4.83897e-07	3.18908e-05
DGKG	228.468	-0.428098	0.131146	-3.26429	0.00109741	0.0179028
CLN8	881.535	-0.428481	0.115854	-3.69845	0.000216924	0.00501997
RP11-378J18.8	94.8298	-0.42869	0.146159	-2.93303	0.00335671	0.0406695
GDPD5	382.383	-0.429456	0.119565	-3.59182	0.000328375	0.00703259
ENO2	1228.51	-0.429645	0.140609	-3.0556	0.00224607	0.030913
RNF157	388.117	-0.429851	0.103836	-4.13971	3.47739e-05	0.00115198
TSNAX	2027.06	-0.429926	0.0959194	-4.48216	7.38909e-06	0.000317193
PRMT2	1393.93	-0.430445	0.104021	-4.13805	3.50263e-05	0.0011564
ZFPM2	300.646	-0.430844	0.125195	-3.4414	0.000578717	0.0108106
TCAF1	1924.15	-0.432472	0.0964687	-4.48303	7.35908e-06	0.000316603
GPR155	203.856	-0.432723	0.125741	-3.44139	0.000578724	0.0108106
YIPF4	2162.69	-0.433288	0.0610357	-7.09893	1.25723e-12	2.98147e-10
TWIST1	240.288	-0.433431	0.135863	-3.1902	0.00142173	0.0218552
WDR31	174.701	-0.433621	0.144001	-3.01124	0.00260185	0.034302
CYP27A1	184.223	-0.434004	0.128286	-3.38309	0.00071674	0.0128458
BTBD8	231.024	-0.434212	0.118544	-3.66288	0.000249399	0.00561972
PIM1	146.996	-0.434901	0.143822	-3.02389	0.00249548	0.0333061
BST1	226.889	-0.434978	0.150076	-2.89838	0.00375095	0.0439139
RBM38	314.463	-0.435069	0.141075	-3.08395	0.00204275	0.0287641
CASK	684.322	-0.435236	0.10254	-4.24455	2.19035e-05	0.000796141
LINC00467	191.274	-0.436634	0.124096	-3.51851	0.000433975	0.00876912
MAGED2	3114.07	-0.436647	0.0604932	-7.21811	5.27135e-13	1.31419e-10
NOL4L	930.195	-0.437156	0.104295	-4.19152	2.7709e-05	0.000954507
GOLIM4	1428.04	-0.437823	0.094029	-4.65625	3.22015e-06	0.000162225
GSDME	482.284	-0.438166	0.113961	-3.84489	0.000120607	0.00314808
DTX3L	2131.02	-0.438231	0.138907	-3.15486	0.00160574	0.0240724
FSCN1	5818.38	-0.438257	0.0910048	-4.81575	1.46647e-06	8.31396e-05
ZBTB22	503.578	-0.438258	0.110688	-3.9594	7.51388e-05	0.00218082
ARHGAP29	1126.12	-0.438476	0.148427	-2.95414	0.00313537	0.0390837
IPP	510.001	-0.438605	0.095223	-4.60608	4.10334e-06	0.000197509
APPL2	979.264	-0.439985	0.0843472	-5.21635	1.8248e-07	1.40257e-05
CEBPG	548.117	-0.440513	0.106398	-4.14024	3.46945e-05	0.00115131
LRRC58	3129.42	-0.440588	0.0602418	-7.31365	2.59979e-13	7.1205e-11
TFE3	1562.41	-0.44098	0.0789022	-5.58895	2.28451e-08	2.28993e-06
LDAH	490.398	-0.442185	0.0866773	-5.10151	3.3696e-07	2.36553e-05
SIRT2	516.734	-0.443674	0.144508	-3.07024	0.00213886	0.0298366
LGMN	397.688	-0.444591	0.11502	-3.86533	0.000110939	0.00294315
NOMO2	641.4	-0.444957	0.100594	-4.42331	9.71993e-06	0.000402157
SNX7	691.179	-0.445261	0.109296	-4.07391	4.62309e-05	0.00145787
ORAI3	634.351	-0.445767	0.150668	-2.9586	0.00309038	0.0387964
ZFPM1	114.155	-0.445793	0.153802	-2.89849	0.00374963	0.0439139
CD70	1446.87	-0.445849	0.118453	-3.76392	0.000167272	0.00411055
YAP1	3935.92	-0.446794	0.137893	-3.24014	0.00119471	0.0190742
KCTD17	509.898	-0.446912	0.125483	-3.56152	0.000368709	0.00772621
ZNF512	177.47	-0.447166	0.128013	-3.49314	0.000477377	0.00942443
RIC8A	2815	-0.447745	0.0611438	-7.32282	2.42812e-13	6.84308e-11
TBC1D1	1137.43	-0.447997	0.0738471	-6.06656	1.30683e-09	1.58829e-07
COQ7	411.563	-0.449372	0.131321	-3.42194	0.000621756	0.0114229
EHD1	1692.9	-0.449798	0.111277	-4.04213	5.29674e-05	0.00162461
EVL	149.32	-0.45242	0.151645	-2.98341	0.00285053	0.0365161
TSPYL1	1525.67	-0.453124	0.0845837	-5.3571	8.45661e-08	7.40753e-06
CNNM3	303.435	-0.453163	0.157031	-2.88582	0.00390399	0.0452426
CCDC43	628.637	-0.453513	0.0857969	-5.28589	1.25098e-07	1.02212e-05
SEMA4F	594.55	-0.453582	0.145545	-3.11645	0.00183045	0.0265832
TUBB6	1194.57	-0.453698	0.153774	-2.95043	0.00317334	0.03928
SPSB1	303.691	-0.454722	0.115803	-3.9267	8.61203e-05	0.00242358
GPC1	921.854	-0.454752	0.143024	-3.17955	0.00147506	0.0225326
EMB	1682.82	-0.455092	0.0762625	-5.96745	2.40989e-09	2.78944e-07
MEF2D	1093.28	-0.455105	0.0904709	-5.0304	4.89446e-07	3.20464e-05
SLC4A3	363.88	-0.455354	0.110615	-4.11658	3.84531e-05	0.00125463
CSRNP1	1204.66	-0.456438	0.126675	-3.60323	0.000314288	0.00679072
BLOC1S2	947.607	-0.457859	0.139023	-3.29341	0.000989816	0.0164935
SNAPIN	1064.44	-0.458435	0.0960934	-4.77072	1.83567e-06	9.97109e-05
USF2	1386.7	-0.458552	0.084656	-5.41665	6.07277e-08	5.46718e-06
IQCB1	463.254	-0.459286	0.104569	-4.3922	1.12207e-05	0.000451996
SCOC	1480.22	-0.459388	0.128879	-3.56449	0.000364562	0.00766408
GSTM4	341.858	-0.46036	0.140861	-3.26819	0.00108236	0.0177092
ARHGEF4	170.723	-0.462655	0.158649	-2.91622	0.00354303	0.0424509
GM2A	866.191	-0.462957	0.113016	-4.09637	4.19684e-05	0.00134895
TNFAIP2	1134.94	-0.463018	0.0946092	-4.89401	9.88003e-07	5.89347e-05
PTPRH	325.189	-0.464381	0.139708	-3.32393	0.00088758	0.0151137
PHYHIP	99.776	-0.464532	0.160269	-2.89846	0.00375002	0.0439139
TAF7	3573.01	-0.464875	0.146257	-3.17848	0.00148049	0.02258
DYRK3	1718.88	-0.465373	0.104204	-4.46596	7.97121e-06	0.000336974
TUFT1	472.646	-0.465814	0.161107	-2.89133	0.0038362	0.0446432
ZBTB12	118.381	-0.467458	0.148965	-3.13805	0.00170076	0.0251889
LINC00963	1479.04	-0.467939	0.0643962	-7.26657	3.68722e-13	9.95857e-11
LAMA4	11077.6	-0.468	0.147429	-3.17441	0.00150141	0.0228275
ABTB1	367.529	-0.468009	0.152813	-3.06262	0.0021941	0.0304108
GADD45A	379.413	-0.468199	0.11794	-3.96981	7.19301e-05	0.00210973
HSPA13	1597.76	-0.468533	0.0933309	-5.02012	5.16383e-07	3.3472e-05
ABLIM3	605.624	-0.468582	0.0847109	-5.53154	3.17433e-08	3.04079e-06
SYT1	737.095	-0.468628	0.16085	-2.91345	0.0035746	0.0426191
NOMO3	352.734	-0.468725	0.122912	-3.81351	0.000137005	0.00349633
CMTM3	1236.24	-0.469458	0.111462	-4.21183	2.53315e-05	0.000890772
OGG1	425.13	-0.470367	0.136992	-3.43354	0.000595765	0.0110231
PKNOX1	357.594	-0.471032	0.0975202	-4.8301	1.36466e-06	7.85123e-05
CHMP3	1042.89	-0.471268	0.158172	-2.97946	0.0028876	0.0368695
CCM2	360.748	-0.471866	0.129025	-3.65717	0.000255013	0.00569997
HR	1265.66	-0.472155	0.129749	-3.639	0.000273699	0.00607575
EPN2	451.409	-0.473537	0.160494	-2.95049	0.00317269	0.03928
SLFN11	1067.5	-0.473588	0.160609	-2.94871	0.00319103	0.0394487
NPTN	2469.38	-0.473894	0.127523	-3.71615	0.000202282	0.00475864
ME2	981.491	-0.474054	0.144195	-3.28759	0.00101048	0.0167517
FZD6	1845.92	-0.474162	0.0762905	-6.21522	5.1253e-10	6.96969e-08
TM9SF1	156.735	-0.475112	0.156235	-3.04101	0.00235785	0.0319072
ENTPD4	1316.15	-0.47568	0.0699563	-6.79968	1.04855e-11	2.08458e-09
NINJ1	528.367	-0.477258	0.120405	-3.96377	7.37763e-05	0.00215414
DSG2	2137.8	-0.477282	0.0832727	-5.73155	9.95182e-09	1.04045e-06
KLHL24	1216.37	-0.477634	0.110362	-4.32789	1.50545e-05	0.000579702
CAMK2D	1712.49	-0.477785	0.144837	-3.29877	0.000971077	0.016223
CNDP2	966.393	-0.478771	0.0833455	-5.7444	9.22448e-09	9.69618e-07
DHX58	317.037	-0.478957	0.126503	-3.78614	0.000153008	0.00381638
ALDH5A1	545.673	-0.479938	0.0901155	-5.32581	1.00505e-07	8.57201e-06
HMGN2	4087.81	-0.480076	0.122308	-3.92514	8.66799e-05	0.00243229
UBE2S	1647.51	-0.48018	0.0933485	-5.14395	2.69028e-07	1.92335e-05
TP53TG1	126.045	-0.480209	0.135875	-3.53419	0.000409026	0.00835496
NUP50-DT	241.773	-0.480963	0.1067	-4.50763	6.55568e-06	0.000286476
FOXP4	249.657	-0.481368	0.118163	-4.07378	4.62567e-05	0.00145787
RP11-11N9.4	293.336	-0.481488	0.105205	-4.57665	4.7247e-06	0.000220857
HEBP1	219.544	-0.481533	0.154939	-3.10788	0.00188434	0.0271429
SLC17A5	592.79	-0.481784	0.0769966	-6.25721	3.91933e-10	5.52285e-08
DROSHA	1428.01	-0.48185	0.0663656	-7.26053	3.8557e-13	1.0271e-10
C11orf45	83.612	-0.482267	0.155257	-3.10624	0.00189484	0.0272739
SERAC1	228.461	-0.482478	0.121506	-3.97082	7.16265e-05	0.002104
FBXW4	478.251	-0.482844	0.0935742	-5.16001	2.46937e-07	1.79177e-05
UBA7	408.405	-0.482856	0.144734	-3.33616	0.00084943	0.0146148
GLB1L	164.433	-0.483526	0.12128	-3.98684	6.69587e-05	0.00199095
LRP12	1149.05	-0.483557	0.0818101	-5.91073	3.40604e-09	3.89611e-07
ZNRF3	264.894	-0.483597	0.143516	-3.36964	0.000752677	0.0133667
BCAN-AS1	1150.82	-0.483671	0.147029	-3.28964	0.00100316	0.0166825
LOXL4	27763.8	-0.483879	0.0929238	-5.20727	1.91639e-07	1.45004e-05
TMCO3	1584.9	-0.485373	0.107162	-4.52934	5.91685e-06	0.000263293
MYL12A	4087.13	-0.486291	0.149504	-3.2527	0.00114316	0.018448
RP3-425C14.4	156.036	-0.487577	0.140782	-3.46334	0.000533505	0.0102617
DOLPP1	446.382	-0.487904	0.128389	-3.80019	0.000144585	0.00363725
PIP5K1A	3632.23	-0.488348	0.16262	-3.003	0.00267337	0.0350076
TRAPPC2	432.842	-0.488948	0.117796	-4.1508	3.31309e-05	0.00111272
JOSD2	498.488	-0.489194	0.114133	-4.28619	1.81767e-05	0.00067974
CLIC4	11040.7	-0.48949	0.163896	-2.98659	0.00282109	0.0363771
ING4	704.54	-0.491018	0.1683	-2.91752	0.00352832	0.0423007
RGS12	282.754	-0.4911	0.143157	-3.4305	0.00060247	0.011126
GPR162	404.216	-0.492718	0.115059	-4.28229	1.84977e-05	0.000685125
HAPLN3	239.01	-0.494404	0.1124	-4.3986	1.08951e-05	0.000441386
RP11-95D17.1	142.138	-0.494646	0.134848	-3.66818	0.000244285	0.00554949
FOXF2	78.23	-0.494779	0.166912	-2.96431	0.00303359	0.0382811
LENG9	283.622	-0.495041	0.126227	-3.92183	8.78797e-05	0.00245091
ARSJ	520.404	-0.495579	0.125541	-3.94754	7.89588e-05	0.00225316
NR1D2	2203.52	-0.495983	0.0620811	-7.98928	1.35729e-15	5.86529e-13
BACH1	2774.08	-0.496633	0.103919	-4.77904	1.76137e-06	9.65977e-05
CTIF	432.762	-0.497805	0.128101	-3.88603	0.000101895	0.00272927
KLHL5	1730.06	-0.498855	0.0866946	-5.75416	8.70718e-09	9.25245e-07
PELI1	820.632	-0.499217	0.0768968	-6.49205	8.46774e-11	1.36086e-08
THAP5	1020.04	-0.500035	0.109876	-4.55089	5.34184e-06	0.000242138
TENT5B	351.926	-0.50055	0.154201	-3.24609	0.00117001	0.0187878
TTBK2	1384.5	-0.500658	0.0749437	-6.68046	2.38193e-11	4.36971e-09
UBTD2	1113.43	-0.501066	0.129444	-3.87092	0.000108426	0.00288434
SDHAF4	145.594	-0.50108	0.135374	-3.70144	0.000214383	0.00498043
MICALL2	506.531	-0.501443	0.121357	-4.13196	3.59683e-05	0.00117949
FOXD1	210.986	-0.501729	0.166568	-3.01216	0.00259393	0.0342441
CD276	2749.18	-0.502188	0.167904	-2.99092	0.00278142	0.0359624
FUNDC2	728.826	-0.50246	0.144222	-3.48394	0.000494085	0.00966598
MPDZ	2194.67	-0.503134	0.0824396	-6.10307	1.04053e-09	1.32249e-07
FLOT2	2079.26	-0.503438	0.0967567	-5.20314	1.95951e-07	1.47692e-05
MXRA8	613.699	-0.503579	0.10271	-4.90291	9.44278e-07	5.66742e-05
CEP135	390.786	-0.504518	0.128865	-3.91508	9.03736e-05	0.00249987
NME4	2733.62	-0.504608	0.0768372	-6.56723	5.12589e-11	8.66765e-09
PSPN	133.32	-0.505865	0.160446	-3.15287	0.00161674	0.0241654
CARF	139.417	-0.506422	0.175808	-2.88054	0.00396998	0.0457619
C14orf132	90.1743	-0.506508	0.173754	-2.91508	0.00355596	0.042578
BIVM	574.642	-0.507136	0.108764	-4.66272	3.12059e-06	0.000158558
MALT1	3841.43	-0.510224	0.0777281	-6.56422	5.23064e-11	8.76854e-09
HLA-A	3301.78	-0.511124	0.104145	-4.90779	9.21071e-07	5.54525e-05
DAP	2740.62	-0.511135	0.0913021	-5.59828	2.16483e-08	2.18121e-06
ATPAF1	1324.54	-0.512535	0.135094	-3.79392	0.00014829	0.00371605
AIG1	538.961	-0.512881	0.145452	-3.52612	0.000421694	0.00855575
EFNA1	837.675	-0.513191	0.0806143	-6.366	1.94017e-10	2.88004e-08
PAQR5	143.951	-0.513585	0.13184	-3.89553	9.79862e-05	0.00264783
ME3	163.505	-0.514545	0.125129	-4.11212	3.92051e-05	0.00127064
HLA-B	2653.86	-0.514916	0.0826424	-6.23065	4.64492e-10	6.40668e-08
GPSM3	333.335	-0.51509	0.147138	-3.50072	0.000464011	0.00919792
SVBP	176.832	-0.516216	0.124462	-4.14758	3.36014e-05	0.00112657
HLA-H	125.486	-0.517343	0.152478	-3.3929	0.000691573	0.0124291
HMG20A	1071.04	-0.51819	0.0755032	-6.86315	6.73591e-12	1.39347e-09
MXRA7	1140.78	-0.518292	0.11232	-4.61444	3.94155e-06	0.000191619
CTD-3157E16.2	239.145	-0.518423	0.126627	-4.0941	4.23812e-05	0.00135997
WT1	144.052	-0.518843	0.139788	-3.71165	0.000205916	0.00483021
IPO5P1	738.995	-0.520256	0.157259	-3.30828	0.000938703	0.0158593
H1-10	912.121	-0.5204	0.176922	-2.94141	0.00326726	0.0399541
CD47	2113.19	-0.521075	0.097633	-5.33707	9.4458e-08	8.12757e-06
B4GALT6	1013.91	-0.521093	0.086407	-6.03068	1.63274e-09	1.92426e-07
TMEM156	66.8476	-0.521224	0.177041	-2.94408	0.00323917	0.0397657
LIN7C	1832.89	-0.521305	0.0775999	-6.71786	1.84416e-11	3.4817e-09
MYO15B	144.943	-0.521945	0.150208	-3.47482	0.0005112	0.0099408
ASMTL	206.849	-0.522936	0.145077	-3.60455	0.000312693	0.00677131
POGLUT3	1152.37	-0.523918	0.0706404	-7.4167	1.20077e-13	3.5379e-11
MAP4	5484.47	-0.524071	0.0785326	-6.67329	2.50136e-11	4.54593e-09
TINAGL1	2727.61	-0.52472	0.0771715	-6.7994	1.05054e-11	2.08458e-09
ACSS2	843.406	-0.525155	0.148641	-3.53304	0.000410805	0.00837568
BNC1	82.3753	-0.526838	0.150172	-3.50823	0.000451097	0.00905267
GRB10	274.467	-0.527546	0.125961	-4.18818	2.81201e-05	0.000966119
SEC14L2	410.825	-0.5291	0.101174	-5.22962	1.69855e-07	1.3265e-05
COL18A1	622.151	-0.529961	0.132348	-4.00429	6.22041e-05	0.00187248
MAP2K4	952.864	-0.530332	0.0708322	-7.48716	7.03794e-14	2.20742e-11
TNFRSF10B	4118.26	-0.531072	0.155149	-3.42298	0.000619384	0.011395
KLF6	930.217	-0.531268	0.115569	-4.59699	4.28639e-06	0.000204799
FAM117B	354.83	-0.532421	0.118185	-4.50499	6.6375e-06	0.000288109
ZNF598	759.518	-0.533878	0.146925	-3.63368	0.000279411	0.00617435
UBBP4	1023.27	-0.534324	0.116731	-4.57739	4.70814e-06	0.000220613
SMARCD1	1926.11	-0.534346	0.121703	-4.39059	1.13045e-05	0.000453251
FKTN	1172.83	-0.535522	0.166215	-3.22186	0.00127359	0.0199567
GCOM1	74.7259	-0.535777	0.168989	-3.17049	0.0015218	0.0231015
TMEM54	393.248	-0.536065	0.13155	-4.07501	4.60129e-05	0.00145491
TUBB4A	133.761	-0.536501	0.138581	-3.8714	0.000108211	0.00288257
SGMS2	298.775	-0.537184	0.111289	-4.82694	1.38644e-06	7.92963e-05
HSD17B1	76.8374	-0.537315	0.186685	-2.87819	0.00399965	0.0459134
RNF180	75.535	-0.539265	0.182231	-2.95924	0.00308399	0.0387661
SEPTIN6	824.291	-0.539569	0.0707532	-7.62607	2.4202e-14	8.87986e-12
STING1	1062.38	-0.540296	0.137628	-3.92576	8.6457e-05	0.00242954
SHE	46.1222	-0.540726	0.182908	-2.95627	0.00311381	0.0389397
ST8SIA5	232.479	-0.541804	0.109582	-4.94429	7.64209e-07	4.71772e-05
IL11RA	376.34	-0.541826	0.1573	-3.44453	0.000572057	0.010748
MALINC1	116.476	-0.544509	0.153705	-3.54257	0.000396254	0.00817999
ENPP1	144.912	-0.544982	0.184373	-2.95587	0.0031179	0.0389657
SERPINE1	87.4249	-0.54615	0.181277	-3.0128	0.00258852	0.0341958
RPL23AP53	54.7502	-0.546557	0.18306	-2.98567	0.00282962	0.0363921
NIPSNAP3A	547.647	-0.547053	0.156257	-3.50099	0.000463525	0.00919792
WDR72	1596.67	-0.54708	0.0897072	-6.09851	1.07061e-09	1.33456e-07
HFE	282.8	-0.547228	0.120544	-4.53966	5.63444e-06	0.000251593
TPM4	6127.6	-0.547569	0.0650607	-8.41628	3.88639e-17	2.0993e-14
C12orf75	875.125	-0.547824	0.0780921	-7.0151	2.29778e-12	5.19564e-10
KIAA1841	159.879	-0.548039	0.151725	-3.61205	0.00030379	0.00662073
TNFAIP8	156.135	-0.548148	0.126444	-4.3351	1.45692e-05	0.00056213
MANBA	545.657	-0.548502	0.0830385	-6.60539	3.96471e-11	6.88373e-09
BEGAIN	52.7335	-0.549748	0.191319	-2.87346	0.00406003	0.0463601
LAPTM4A	2382.67	-0.549913	0.184944	-2.97341	0.00294513	0.0374111
GGACT	49.727	-0.550141	0.19179	-2.86845	0.00412483	0.0469072
DCAKD	665.476	-0.551238	0.0979119	-5.62994	1.80269e-08	1.83534e-06
CTD-3157E16.1	125.11	-0.551569	0.138052	-3.99536	6.45959e-05	0.00192954
ADGRL1	1328.67	-0.554019	0.10445	-5.30417	1.13189e-07	9.36627e-06
OXR1	2215.71	-0.555877	0.086277	-6.44293	1.17187e-10	1.82305e-08
MBD6	431.674	-0.556027	0.170139	-3.26808	0.00108281	0.0177092
ZNF354C	297.434	-0.556076	0.118196	-4.70471	2.54231e-06	0.000132187
PABPC5	69.0924	-0.557385	0.189757	-2.93736	0.00331018	0.0403295
FIG4	492.021	-0.557802	0.146407	-3.80994	0.000139	0.00353286
SPECC1	894.999	-0.55785	0.132712	-4.20346	2.62863e-05	0.000919359
KCNK1	244.493	-0.558419	0.185417	-3.0117	0.0025979	0.0342732
SLC35E1	1912.02	-0.558641	0.179549	-3.11135	0.00186232	0.0268855
RP5-1136G13.2	55.6444	-0.559088	0.177309	-3.15319	0.00161496	0.0241574
GKAP1	85.596	-0.560086	0.190844	-2.93479	0.00333774	0.040566
ZP3	83.6779	-0.560678	0.190418	-2.94446	0.00323519	0.0397657
F8	88.5336	-0.562013	0.183899	-3.05609	0.00224243	0.0309045
TPST2	229.851	-0.563104	0.19338	-2.91191	0.00359229	0.0427775
CCNDBP1	1522.57	-0.563125	0.104939	-5.36623	8.03994e-08	7.10657e-06
FAM114A1	1824.65	-0.563429	0.0776657	-7.25455	4.03014e-13	1.04493e-10
RYBP	1422.53	-0.565127	0.142136	-3.97597	7.00934e-05	0.00207464
SLC47A1	171.464	-0.567476	0.144695	-3.92187	8.78645e-05	0.00245091
S100A10	6474.83	-0.569031	0.157425	-3.6146	0.000300807	0.00656508
SAMD9L	667.821	-0.569061	0.195454	-2.91149	0.00359711	0.0427859
MELTF	4933.27	-0.569895	0.152385	-3.73984	0.000184136	0.00442609
ARL10	130.874	-0.572477	0.150426	-3.8057	0.000141404	0.00357574
MAFF	518.564	-0.573241	0.184753	-3.10274	0.0019174	0.0275171
NLK	1089.91	-0.573341	0.103043	-5.5641	2.63506e-08	2.60109e-06
FAM168A	2592.11	-0.573419	0.146106	-3.92469	8.68433e-05	0.00243336
SNAP23	932.316	-0.573462	0.111247	-5.15485	2.53828e-07	1.83492e-05
IGFBP6	3651.45	-0.574132	0.166023	-3.45815	0.000543905	0.0103694
CDK18	451.985	-0.575387	0.18934	-3.03891	0.00237432	0.0320839
NRIP3	274.206	-0.576056	0.117144	-4.91752	8.76483e-07	5.30969e-05
CTLA4	54.2957	-0.576497	0.192684	-2.99193	0.00277223	0.0358674
VCX2	86.7583	-0.576506	0.156679	-3.67954	0.000233652	0.00535803
ZC3H11A	47.502	-0.576583	0.179385	-3.21421	0.00130803	0.0203977
FEZ1	1247.98	-0.576681	0.142769	-4.03926	5.36199e-05	0.00163945
SEC14L4	174.808	-0.577061	0.126308	-4.56867	4.90833e-06	0.000227255
KANK2	1604.23	-0.578343	0.19214	-3.01001	0.00261241	0.0344027
GNG7	239.538	-0.57862	0.171696	-3.37003	0.000751597	0.0133597
RP11-195F19.9	50.2332	-0.579154	0.193944	-2.9862	0.00282471	0.0363771
CCDC22	435.14	-0.579594	0.0895628	-6.47137	9.71156e-11	1.54796e-08
CORO1C	3180.04	-0.579625	0.0963622	-6.01507	1.79807e-09	2.09372e-07
ZSWIM4	335.549	-0.580427	0.137467	-4.2223	2.41825e-05	0.000856562
PDIA5	252.432	-0.580697	0.193173	-3.0061	0.00264625	0.0347227
MYPOP	158.325	-0.581275	0.203069	-2.86245	0.00420378	0.0476103
CADPS2	431.077	-0.581324	0.116225	-5.00171	5.68228e-07	3.64534e-05
SERTAD1	470.824	-0.581379	0.110159	-5.27765	1.30852e-07	1.05583e-05
MPZL1	1662.38	-0.582589	0.096161	-6.05848	1.37415e-09	1.65973e-07
ABHD3	245.037	-0.584684	0.188696	-3.09855	0.00194467	0.0277608
AP3S1	1563.72	-0.585034	0.12389	-4.72221	2.33301e-06	0.000123618
STARD10	183.584	-0.585049	0.185379	-3.15597	0.00159965	0.0240021
ZDHHC2	1386.78	-0.586432	0.175792	-3.33594	0.000850103	0.0146148
ARPC1A	737.238	-0.586526	0.155119	-3.78113	0.000156119	0.00387231
WWP1	960.136	-0.586534	0.197387	-2.9715	0.0029635	0.0375428
MEIS3P1	215.009	-0.587776	0.119487	-4.91917	8.69136e-07	5.28163e-05
TPBG	810.763	-0.587994	0.20663	-2.84564	0.00443224	0.0494205
B3GLCT	455.77	-0.588562	0.112826	-5.21654	1.82299e-07	1.40257e-05
R3HDM2	745.299	-0.589004	0.105725	-5.57107	2.5318e-08	2.51191e-06
EPS8L2	485.922	-0.589542	0.188932	-3.1204	0.00180607	0.0263191
SYT3	50.6997	-0.58969	0.191885	-3.07314	0.00211821	0.0296535
PIK3AP1	149.635	-0.589825	0.153854	-3.83366	0.000126252	0.0032691
EPB41L5	285.471	-0.590135	0.120674	-4.89034	1.00661e-06	5.96787e-05
USP27X	97.1614	-0.590716	0.205445	-2.8753	0.0040365	0.0461999
ZCCHC24	3732.34	-0.592415	0.139619	-4.24309	2.20464e-05	0.000798352
CLDN23	50.4321	-0.593555	0.202287	-2.93422	0.00334383	0.0405858
PLA2G7	114.246	-0.594675	0.141535	-4.20159	2.65042e-05	0.000923659
GHR	129.857	-0.59501	0.141954	-4.19155	2.7705e-05	0.000954507
TTC30B	194.671	-0.595191	0.129936	-4.58066	4.63504e-06	0.00021824
GALNT1	1194.61	-0.596054	0.115188	-5.17463	2.28361e-07	1.68208e-05
MFAP2	1203.1	-0.596347	0.065795	-9.06372	1.26075e-19	9.42943e-17
ZNF641	458.686	-0.597408	0.15574	-3.83593	0.000125091	0.00324336
SH3PXD2A-AS1	157.883	-0.597661	0.15111	-3.95515	7.64864e-05	0.00220676
KLF10	900.564	-0.598052	0.0676038	-8.84642	9.03711e-19	5.79672e-16
LDLR	5938.74	-0.60018	0.142287	-4.21808	2.46387e-05	0.000871136
DIPK1A	142.11	-0.60109	0.141768	-4.23997	2.23554e-05	0.000806536
TMEM170B	185.18	-0.601588	0.197421	-3.04723	0.00230958	0.0314511
AAMDC	91.3891	-0.603388	0.17215	-3.505	0.000456601	0.00912856
KIF14	1011.63	-0.604437	0.129658	-4.66178	3.13484e-06	0.00015875
ITGAX	374.812	-0.605494	0.111738	-5.41889	5.99697e-08	5.42405e-06
SLC45A3	718.454	-0.605924	0.0978396	-6.19304	5.90158e-10	7.91463e-08
CXADR	411.362	-0.60653	0.152318	-3.98201	6.83355e-05	0.00202878
ERMAP	187.206	-0.608019	0.201055	-3.02414	0.00249343	0.0333016
TM4SF1	2212.9	-0.609657	0.0897466	-6.79309	1.09756e-11	2.15587e-09
PPP1R13L	45.7003	-0.611758	0.201538	-3.03545	0.00240175	0.0322767
GSAP	293.961	-0.612893	0.134477	-4.55759	5.17437e-06	0.000237313
TNFSF9	519.342	-0.614202	0.182811	-3.35977	0.000780068	0.0137402
DENND5A	1519.82	-0.620014	0.0978723	-6.33492	2.3746e-10	3.42048e-08
CD163L1	73.9693	-0.621256	0.207212	-2.99816	0.00271617	0.0354152
BPNT2	6650.63	-0.621481	0.134634	-4.61607	3.91073e-06	0.000191075
ELK3	2744.18	-0.621789	0.0982992	-6.32547	2.52458e-10	3.60978e-08
HOMER3	643.369	-0.623567	0.158942	-3.92325	8.73631e-05	0.00244441
RHOF	150.782	-0.624081	0.165535	-3.7701	0.000163185	0.00403214
CPE	975.733	-0.625274	0.126906	-4.92706	8.34755e-07	5.10461e-05
RIBC1	81.3319	-0.626196	0.210699	-2.97199	0.00295872	0.0375067
TRIM47	341.517	-0.628083	0.150919	-4.16173	3.15851e-05	0.00106633
PAGR1	365.277	-0.628284	0.152739	-4.11346	3.89776e-05	0.00126678
PNPLA2	1351.49	-0.629724	0.18085	-3.48203	0.000497621	0.00971561
PTPN21	224.355	-0.630457	0.203134	-3.10364	0.00191153	0.0274735
AK3	1439.62	-0.633443	0.0821416	-7.7116	1.24247e-14	4.73745e-12
RBMS2	1694.31	-0.634588	0.189792	-3.34359	0.000827017	0.0143335
NGEF	71.6586	-0.634787	0.218085	-2.91074	0.00360576	0.0428161
FBXO4	204.793	-0.635295	0.111568	-5.69426	1.23906e-08	1.28163e-06
RALGPS1	62.2521	-0.636635	0.209649	-3.03667	0.00239207	0.0321912
DNAJB5	183.907	-0.637043	0.209769	-3.03688	0.00239039	0.0321909
RP11-156K23.3	29.589	-0.640726	0.222058	-2.88539	0.00390923	0.0452763
CCDC85C	224.038	-0.643009	0.212915	-3.02003	0.00252751	0.0336412
RGS20	80.0029	-0.643104	0.158528	-4.05672	4.9766e-05	0.00154346
TMEM154	838.313	-0.643564	0.118728	-5.4205	5.94322e-08	5.40056e-06
MINPP1	1665.39	-0.643726	0.0751012	-8.57144	1.02196e-17	5.84498e-15
TM2D2	508.121	-0.643945	0.170936	-3.76718	0.000165103	0.0040692
MYL9	595.056	-0.644054	0.134688	-4.78182	1.73717e-06	9.59689e-05
TEAD2	720.325	-0.644662	0.0966699	-6.6687	2.58086e-11	4.64698e-09
MPG	1006.7	-0.64486	0.18827	-3.42518	0.000614388	0.0113198
TESMIN	65.0008	-0.644882	0.174794	-3.68937	0.000224807	0.00517963
PARP11	173.173	-0.645675	0.150505	-4.29005	1.7863e-05	0.000669294
RAB11FIP4	189.632	-0.647402	0.188479	-3.43488	0.000592806	0.0109892
ZBTB7A	594.454	-0.649408	0.0965026	-6.72944	1.70321e-11	3.24711e-09
LHPP	182.712	-0.652849	0.17599	-3.70958	0.000207606	0.00485229
LTBP2	297.072	-0.655882	0.137246	-4.77889	1.76266e-06	9.65977e-05
CLDN7	26.6178	-0.659986	0.222718	-2.96333	0.00304331	0.0383714
MEIS3	436.078	-0.66084	0.224886	-2.93855	0.00329747	0.0402023
LDHD	43.5791	-0.661432	0.203031	-3.25779	0.00112285	0.0181806
KRCC1	378.61	-0.66169	0.182996	-3.61588	0.000299327	0.00655487
TMEM44	241.115	-0.661696	0.22037	-3.00266	0.00267634	0.0350229
ELF4	328.641	-0.665623	0.225795	-2.94791	0.00319927	0.0395004
ANKRD30A	159.611	-0.666076	0.144332	-4.61489	3.93304e-06	0.000191619
STARD8	95.7062	-0.666107	0.167991	-3.96513	7.33562e-05	0.00214509
TSPAN31	1001.69	-0.668459	0.100699	-6.63817	3.17595e-11	5.6145e-09
SH3BGRL2	305.54	-0.6699	0.113989	-5.87688	4.18066e-09	4.60751e-07
PHOSPHO1	30.1384	-0.670153	0.228742	-2.92973	0.00339253	0.0410524
LINC02454	178.852	-0.670708	0.193874	-3.4595	0.000541181	0.0103539
JHY	190.723	-0.673249	0.232125	-2.90037	0.00372722	0.043715
SNORA7B	328.53	-0.675203	0.189662	-3.56004	0.000370798	0.00774495
PRKN	28.0426	-0.675313	0.221663	-3.04658	0.00231464	0.0314758
NEO1	669.906	-0.675965	0.215394	-3.13827	0.00169947	0.0251889
SNORA73B	25564.8	-0.676486	0.208819	-3.23958	0.00119707	0.0190907
CTNNAL1	1182.23	-0.676944	0.111417	-6.07575	1.23407e-09	1.5093e-07
EBI3	231.173	-0.678162	0.226611	-2.99263	0.00276587	0.0358306
BCORL1	547.804	-0.683669	0.1091	-6.26645	3.6937e-10	5.24289e-08
MANEA	704.006	-0.683685	0.0883858	-7.73524	1.03209e-14	4.14872e-12
PPIP5K1	249.113	-0.684002	0.204379	-3.34673	0.0008177	0.0142227
DPPA2	21.9886	-0.685101	0.239675	-2.85846	0.00425704	0.0480455
TRMT10A	231.402	-0.686319	0.119052	-5.76484	8.17336e-09	8.78117e-07
IDH2	461.66	-0.687003	0.111385	-6.16784	6.92312e-10	9.03537e-08
CDCP1	802.687	-0.687131	0.154285	-4.45364	8.44284e-06	0.000353835
SNX16	507.835	-0.687349	0.110614	-6.21392	5.16797e-10	6.97891e-08
GNG4	1134.8	-0.688967	0.122882	-5.60672	2.06202e-08	2.08844e-06
PSD4	243.401	-0.690282	0.130012	-5.30938	1.09997e-07	9.18026e-06
HLA-F	153.48	-0.69049	0.136806	-5.0472	4.48331e-07	2.97551e-05
PKIA	317.737	-0.69261	0.165248	-4.19132	2.7733e-05	0.000954507
KIAA0319L	2484.09	-0.694191	0.0605443	-11.4658	1.9587e-30	4.76111e-27
MEIS3P2	69.22	-0.696256	0.186119	-3.74091	0.000183356	0.00441826
KLHL23	176.229	-0.698556	0.114524	-6.09966	1.06295e-09	1.33355e-07
CDC42EP1	67.9811	-0.699094	0.174258	-4.01184	6.02477e-05	0.00182205
ARNTL2	811.012	-0.700317	0.129077	-5.42558	5.77664e-08	5.2987e-06
KIAA1522	507.08	-0.700385	0.177511	-3.94559	7.96039e-05	0.00226644
IL15RA	76.7491	-0.703527	0.15914	-4.42079	9.83395e-06	0.00040515
SH3BP4	366.729	-0.703718	0.218341	-3.22302	0.00126846	0.0199245
SNORD46	224.974	-0.704199	0.181632	-3.87706	0.000105727	0.00282414
TMTC2	1743.78	-0.706152	0.0951847	-7.41876	1.18226e-13	3.53696e-11
POU6F1	45.3374	-0.708457	0.211305	-3.35278	0.000800049	0.0139782
SGPL1	928.309	-0.710707	0.206857	-3.43574	0.000590939	0.0109651
RAB11FIP1	318.866	-0.711885	0.132185	-5.38553	7.223e-08	6.44305e-06
HCP5	319.608	-0.712615	0.137867	-5.16886	2.35532e-07	1.72187e-05
SLC16A3	1214.35	-0.712692	0.0984451	-7.23949	4.50384e-13	1.15239e-10
SIRPA	345.088	-0.713986	0.128521	-5.55542	2.76947e-08	2.71996e-06
PLS1	686.382	-0.714312	0.0794566	-8.98997	2.47305e-19	1.78115e-16
COBLL1	780.456	-0.714872	0.107837	-6.62918	3.37551e-11	5.91354e-09
TMEM169	86.0536	-0.716766	0.196949	-3.63934	0.00027334	0.0060747
WDTC1	1238.13	-0.718037	0.0725464	-9.89762	4.26316e-23	4.60564e-20
TNFRSF12A	4072.94	-0.71808	0.212447	-3.38004	0.000724747	0.0129416
WWC2-AS2	37.1316	-0.718992	0.223491	-3.2171	0.00129495	0.0202587
ZNF837	54.3299	-0.720737	0.19389	-3.71725	0.000201405	0.00475307
SDC4	6872.32	-0.721623	0.148773	-4.85048	1.2316e-06	7.17058e-05
ADAMTSL3	91.6951	-0.721792	0.24413	-2.95659	0.00311062	0.0389337
OLMALINC	619.7	-0.722979	0.0951874	-7.59533	3.07012e-14	1.04961e-11
ARHGEF37	263.803	-0.724024	0.187973	-3.85175	0.000117275	0.00307348
ASGR1	43.8197	-0.72406	0.237007	-3.05501	0.00225052	0.030913
STK38L	668.707	-0.724375	0.194932	-3.71603	0.000202376	0.00475864
C1QL4	53.6025	-0.724888	0.199244	-3.63818	0.000274569	0.0060881
SAMD8	1667.25	-0.725071	0.0947726	-7.65064	1.99982e-14	7.47856e-12
WNT9A	42.3666	-0.725456	0.213077	-3.40467	0.000662444	0.0119907
TMEM64	1058.74	-0.725581	0.190561	-3.80761	0.000140316	0.00355747
CLDN4	885.8	-0.730663	0.124339	-5.87636	4.19381e-09	4.60751e-07
PLEKHG1	186.113	-0.731511	0.179754	-4.0695	4.71136e-05	0.0014777
VEGFA	600.853	-0.731649	0.138928	-5.26637	1.39147e-07	1.11812e-05
DNAL4	229.035	-0.741125	0.150375	-4.9285	8.28632e-07	5.08315e-05
FBXL7	85.5891	-0.741346	0.158317	-4.68267	2.8316e-06	0.000146057
SOX11	2059.92	-0.741448	0.207938	-3.56571	0.000362868	0.00763672
CACNB3	937.722	-0.741837	0.0828478	-8.95421	3.42183e-19	2.37646e-16
GATA6	38.8016	-0.743049	0.20768	-3.57786	0.000346419	0.0073462
RCAN3	1109.69	-0.74423	0.192813	-3.85985	0.000113458	0.00299363
CENPT	1275.21	-0.744637	0.230107	-3.23605	0.00121196	0.019239
HCFC1R1	1715.25	-0.747331	0.0764091	-9.78066	1.3632e-22	1.3952e-19
CAVIN3	544.091	-0.747917	0.116514	-6.41911	1.37069e-10	2.09878e-08
MIR30A	5505.59	-0.748133	0.148676	-5.03198	4.8543e-07	3.18908e-05
CASTOR2	1330.84	-0.749539	0.102455	-7.31582	2.55818e-13	7.10662e-11
PODXL	901.369	-0.750138	0.109152	-6.87239	6.31366e-12	1.32017e-09
MSRB3	659.559	-0.750397	0.101118	-7.42097	1.16263e-13	3.53257e-11
LINC01152	28.7275	-0.753444	0.217385	-3.46595	0.00052837	0.010183
CEP57L1	312.665	-0.755542	0.139842	-5.40281	6.56061e-08	5.87915e-06
ANKRD29	120.419	-0.756536	0.136415	-5.54586	2.9252e-08	2.83002e-06
HSPA2	288.026	-0.757485	0.164955	-4.59207	4.38865e-06	0.000208659
DYNLT2B	37.5828	-0.757873	0.239815	-3.16024	0.00157641	0.0237451
VCX	26.6053	-0.75824	0.229415	-3.3051	0.000949423	0.0159913
BMPR2	2147.49	-0.759045	0.111113	-6.83129	8.41526e-12	1.70462e-09
C1S	23.8799	-0.759411	0.266835	-2.84599	0.00442733	0.049394
SRXN1	21.4506	-0.760213	0.245054	-3.10223	0.00192068	0.0275329
MRAS	340.113	-0.760663	0.123581	-6.15516	7.50018e-10	9.72323e-08
VSNL1	170.568	-0.763899	0.157982	-4.83537	1.32899e-06	7.69154e-05
ENPP4	257.094	-0.764846	0.23581	-3.24348	0.00118078	0.0189451
GNPTAB	1577.35	-0.764919	0.123789	-6.17922	6.44209e-10	8.58034e-08
PAX8	28.5731	-0.765091	0.234547	-3.26199	0.00110633	0.0179881
RP11-47A8.5	105.737	-0.765533	0.227449	-3.36573	0.00076342	0.0135251
FUT9	305.174	-0.767562	0.270135	-2.8414	0.00449156	0.0499387
RABL3	362.915	-0.770166	0.127549	-6.03818	1.55865e-09	1.84815e-07
ZC3H6	258.105	-0.772176	0.126852	-6.08721	1.14894e-09	1.42308e-07
FADS3	829.207	-0.77289	0.120951	-6.39013	1.6575e-10	2.49858e-08
ADORA2B	481.816	-0.774091	0.101695	-7.61189	2.70119e-14	9.55043e-12
GET4	18.5422	-0.774678	0.244735	-3.16538	0.00154881	0.0234382
FDFT1	3202.4	-0.775568	0.0505096	-15.3549	3.28656e-53	5.91666e-49
MYORG	258.333	-0.776318	0.206544	-3.75862	0.000170856	0.00416871
GJC2	226.187	-0.778986	0.179092	-4.34965	1.36353e-05	0.00053566
RP11-49N14.10	95.7746	-0.781746	0.15183	-5.14883	2.62115e-07	1.88781e-05
GREB1	230.83	-0.783902	0.186074	-4.21286	2.52155e-05	0.000888297
RUBCNL	148.72	-0.785325	0.143748	-5.46319	4.67641e-08	4.35108e-06
FXYD6	44.9613	-0.785811	0.231367	-3.39638	0.000682826	0.0123161
SLCO4A1-AS1	249.108	-0.785923	0.239599	-3.28015	0.00103751	0.0170978
SNORA80B	169.876	-0.786322	0.256239	-3.06871	0.00214988	0.0299474
B3GNT2	920.625	-0.787205	0.103935	-7.57402	3.61863e-14	1.21324e-11
RP11-51F16.1	90.2501	-0.788251	0.164947	-4.7788	1.76346e-06	9.65977e-05
SLC7A11	1325.71	-0.788304	0.111192	-7.08959	1.34513e-12	3.1515e-10
EFR3B	574.623	-0.788659	0.0999017	-7.89435	2.9183e-15	1.23368e-12
ATL3	2859.02	-0.789042	0.132352	-5.96169	2.49646e-09	2.87255e-07
AGTR1	32.251	-0.789432	0.265353	-2.97502	0.00292965	0.0373084
ELOVL7	65.8148	-0.790022	0.211363	-3.73774	0.000185679	0.00444966
FAM120C	534.357	-0.792652	0.118302	-6.70024	2.0808e-11	3.85364e-09
JCAD	94.9543	-0.793023	0.176097	-4.50334	6.68937e-06	0.000289714
PTP4A3	77.147	-0.793428	0.169244	-4.68806	2.75811e-06	0.000142644
C5	30.0493	-0.794246	0.214536	-3.70216	0.000213775	0.00497257
SYNC	45.1611	-0.795659	0.226466	-3.51336	0.000442475	0.0088956
SUCLG2	1988.11	-0.79801	0.0715441	-11.1541	6.83821e-29	1.47751e-25
SEMA3A	3071.44	-0.798163	0.201401	-3.96306	7.39953e-05	0.00215729
NYAP1	56.2653	-0.79904	0.211537	-3.77731	0.000158532	0.00392715
MSLN	91.6325	-0.801482	0.187203	-4.28137	1.8575e-05	0.000685406
SLC35F5	1363.34	-0.802254	0.0945445	-8.48546	2.14861e-17	1.19377e-14
MAP1LC3C	22.4473	-0.802849	0.275954	-2.90936	0.00362171	0.0428654
GABRA2	217.085	-0.803028	0.202775	-3.96019	7.48891e-05	0.00217682
TMEM158	222.282	-0.803253	0.205646	-3.906	9.38359e-05	0.00257731
AC069282.6	55.8307	-0.804606	0.197649	-4.07088	4.68365e-05	0.00147376
MATN3	46.62	-0.805436	0.182702	-4.40847	1.04102e-05	0.000424397
DFFA	2233.2	-0.805441	0.062326	-12.923	3.33664e-38	1.62211e-34
TRPM8	225.461	-0.808394	0.175986	-4.59353	4.3582e-06	0.000207719
EML1	179.941	-0.809272	0.134337	-6.02417	1.69977e-09	1.99119e-07
AC073343.13	12.0258	-0.810662	0.271577	-2.98502	0.00283564	0.0364454
RP11-110G21.1	97.4096	-0.810905	0.192722	-4.20763	2.58057e-05	0.000904177
RP11-733O18.1	20.2107	-0.811625	0.283327	-2.86462	0.00417504	0.0473675
REPS2	75.155	-0.811876	0.17478	-4.64512	3.39872e-06	0.000170339
XCL1	53.2016	-0.812848	0.200331	-4.05753	4.95952e-05	0.00154062
INO80C	113.796	-0.814728	0.211215	-3.85733	0.000114631	0.00301928
LONRF1	347.01	-0.816807	0.122833	-6.64973	2.93632e-11	5.23851e-09
MT-TS2	25.3704	-0.821582	0.283186	-2.90121	0.00371723	0.0436242
LINC02199	25.4504	-0.823043	0.253169	-3.25097	0.00115013	0.0185181
C1orf115	27.4058	-0.824537	0.264399	-3.11854	0.00181752	0.026435
DBNDD2	13.3616	-0.825833	0.270195	-3.05643	0.00223988	0.0308913
MT-TV	8.64885	-0.82592	0.27779	-2.97318	0.00294733	0.0374111
DNAH10OS	71.2656	-0.826427	0.235795	-3.50486	0.000456851	0.00912856
ERMP1	971.017	-0.827771	0.0804652	-10.2873	8.03882e-25	1.04215e-21
BTRC	797.269	-0.829293	0.168518	-4.9211	8.60601e-07	5.24616e-05
P2RX1	19.4111	-0.82944	0.28423	-2.9182	0.00352062	0.0422344
LINC02582	11.0796	-0.832328	0.2789	-2.98432	0.00284209	0.0365042
AQP1	69.751	-0.832624	0.176748	-4.71079	2.46756e-06	0.000128644
OSCAR	39.1939	-0.834312	0.242934	-3.43432	0.000594046	0.0110017
GALNT13	172.703	-0.834659	0.130452	-6.3982	1.57221e-10	2.38853e-08
GABPB2	302.877	-0.835941	0.108128	-7.73104	1.06673e-14	4.14872e-12
KIF3C	1393.94	-0.836446	0.190465	-4.3916	1.1252e-05	0.000452079
ZMYND15	14.9044	-0.842181	0.279192	-3.01649	0.00255716	0.0338736
SVIL2P	8.96491	-0.842553	0.281134	-2.99698	0.00272667	0.035443
AC124789.1	157.897	-0.843835	0.185891	-4.53942	5.64098e-06	0.000251593
SHF	280.895	-0.845593	0.137593	-6.1456	7.96642e-10	1.02593e-07
IRAK2	225.86	-0.845655	0.194611	-4.34537	1.39043e-05	0.000540767
LMX1B	74.1616	-0.846011	0.169306	-4.99695	5.82449e-07	3.70141e-05
ANGPTL4	350.59	-0.846245	0.168417	-5.02471	5.04193e-07	3.27911e-05
ADARB2	28.1721	-0.846382	0.278576	-3.03824	0.00237963	0.0321126
CES3	73.7631	-0.847216	0.178859	-4.73679	2.17133e-06	0.000116319
RBM26-AS1	53.4507	-0.84758	0.197252	-4.29693	1.73182e-05	0.000653921
LINC00886	151.351	-0.851279	0.240382	-3.54136	0.000398063	0.00819125
FHL1	267.686	-0.854907	0.219983	-3.88625	0.000101806	0.00272927
CLIP2	1098.5	-0.855873	0.0965332	-8.86609	7.57571e-19	5.0799e-16
RP11-846C15.2	13.3058	-0.856275	0.281209	-3.04497	0.00232702	0.0316
PALM	374.636	-0.85645	0.173161	-4.94596	7.57677e-07	4.69229e-05
PEAR1	31.8864	-0.856491	0.284673	-3.00868	0.00262382	0.0345215
MED11	205.475	-0.858984	0.16022	-5.36126	8.26413e-08	7.27168e-06
LINC01204	13.0469	-0.859458	0.284749	-3.0183	0.00254201	0.0337621
RP11-122G18.12	196.636	-0.860582	0.210247	-4.0932	4.25467e-05	0.00136304
SLC37A1	87.5334	-0.862966	0.225615	-3.82495	0.000130797	0.00335994
CTD-2651B20.7	266.421	-0.863343	0.200642	-4.3029	1.68577e-05	0.000642686
TOR4A	209.185	-0.863613	0.218783	-3.94735	7.90215e-05	0.00225316
LINC01301	67.444	-0.864056	0.183398	-4.71138	2.46047e-06	0.000128619
RP11-680F8.3	23.2535	-0.868726	0.236192	-3.67805	0.000235027	0.00537269
DCHS2	62.5224	-0.87594	0.203589	-4.3025	1.68884e-05	0.000642686
METRNL	397.207	-0.877216	0.12754	-6.87797	6.07129e-12	1.28329e-09
ADM	521.109	-0.88019	0.210906	-4.17338	3.00118e-05	0.00102748
STK17B	885.066	-0.880833	0.172872	-5.0953	3.48186e-07	2.41433e-05
MPP7	204.077	-0.883253	0.201684	-4.37938	1.19016e-05	0.000475183
PTPRD-AS1	10.259	-0.8851	0.283121	-3.12623	0.00177065	0.0259864
PLAU	50.6853	-0.88769	0.242204	-3.66506	0.000247283	0.00559147
TLE2	74.5169	-0.890441	0.174593	-5.10008	3.39502e-07	2.3748e-05
MRPL54	541.068	-0.892122	0.135818	-6.56849	5.08276e-11	8.66765e-09
PADI3	48.871	-0.895701	0.185604	-4.82586	1.394e-06	7.94946e-05
CNN3-DT	19.1996	-0.898502	0.250074	-3.59295	0.000326954	0.0070176
RAB3B	416.158	-0.901495	0.25479	-3.53818	0.00040289	0.00826434
EGR1	985.248	-0.901867	0.279468	-3.22708	0.00125061	0.0197238
PAX8-AS1	127.798	-0.905216	0.217497	-4.16197	3.15517e-05	0.00106633
CTSB	14636	-0.906683	0.279956	-3.23867	0.00120091	0.0191103
PHEX	273.503	-0.907801	0.182573	-4.97226	6.61766e-07	4.13785e-05
APLF	65.3436	-0.909854	0.189295	-4.80653	1.5357e-06	8.65602e-05
CD9	1267.28	-0.914405	0.189421	-4.82738	1.38342e-06	7.92963e-05
LINC01686	22.8326	-0.917112	0.247343	-3.70786	0.000209017	0.00487941
CCN4	15.812	-0.922966	0.274219	-3.3658	0.000763214	0.0135251
SCD5	422.802	-0.930141	0.0844899	-11.0089	3.46183e-28	6.73188e-25
PANX2	48.7631	-0.934689	0.245679	-3.80452	0.000142081	0.00358595
TMPRSS15	463.655	-0.940014	0.131552	-7.14558	8.96186e-13	2.1784e-10
SFN	33.7023	-0.941148	0.238669	-3.94331	8.03643e-05	0.00227808
KIF12	23.6087	-0.944249	0.246563	-3.82965	0.000128326	0.00330958
KDM7A-DT	68.2235	-0.945003	0.194528	-4.85793	1.18617e-06	6.92679e-05
MT-TM	31.191	-0.945897	0.276453	-3.42155	0.000622659	0.0114229
TMEM150C	77.3654	-0.946601	0.27542	-3.43693	0.000588347	0.0109379
STARD4	863.863	-0.95004	0.168677	-5.63231	1.7781e-08	1.81983e-06
PPP1R3B	231.039	-0.959303	0.217968	-4.40113	1.0769e-05	0.000437191
ARL14EPL	39.9907	-0.964227	0.195196	-4.93979	7.82078e-07	4.81275e-05
APOD	153.227	-0.965285	0.138643	-6.96239	3.34558e-12	7.30991e-10
TSLP	8.90337	-0.96917	0.283665	-3.4166	0.00063408	0.0115886
PRSS35	19.0227	-0.969754	0.248992	-3.89473	9.83099e-05	0.00264783
TTC28	200.045	-0.976871	0.119466	-8.17695	2.91119e-16	1.34788e-13
SCARA3	36.6555	-0.977244	0.273839	-3.56868	0.000358781	0.00755889
P2RX4	99.0011	-0.981158	0.211477	-4.63955	3.49172e-06	0.000173388
RAB8B	1539.21	-0.986436	0.208878	-4.72256	2.32899e-06	0.000123618
TGFBR2	2145.38	-0.986611	0.141223	-6.9862	2.82437e-12	6.28057e-10
NT5E	2430.88	-0.989541	0.162202	-6.10066	1.0563e-09	1.33355e-07
PDE2A	124.05	-0.990096	0.214805	-4.60927	4.04076e-06	0.000195464
LPAR5	30.5623	-0.996679	0.232051	-4.29509	1.74624e-05	0.000656829
OSTM1	1075.02	-0.997133	0.186709	-5.34057	9.26563e-08	8.00798e-06
EPHB2	681.172	-1.00015	0.144562	-6.91847	4.56553e-12	9.86458e-10
DLC1	1349.43	-1.00016	0.121653	-8.22142	2.011e-16	9.53805e-14
APH1B	434.715	-1.00189	0.192106	-5.21528	1.83535e-07	1.40513e-05
TNFRSF1B	202.816	-1.00218	0.212525	-4.71557	2.41032e-06	0.000126678
ABI3	26.6039	-1.00456	0.227762	-4.41055	1.03106e-05	0.000422106
SPANXC	21.426	-1.00909	0.280497	-3.5975	0.000321285	0.0069265
GNGT2	12.2948	-1.01175	0.280247	-3.61022	0.000305937	0.00665464
PCDH11X	23.3413	-1.02197	0.274857	-3.71818	0.000200662	0.00474128
RP3-454M7.3	9.72597	-1.02258	0.284353	-3.59615	0.000322958	0.00695486
ABCA3	62.9149	-1.02867	0.258838	-3.9742	7.06161e-05	0.00208491
GFPT2	1148.5	-1.03377	0.214516	-4.81906	1.44238e-06	8.20134e-05
FGFBP1	15.2058	-1.04875	0.256796	-4.08398	4.42715e-05	0.00141132
TUBB3	1166.63	-1.04966	0.197886	-5.30436	1.13069e-07	9.36627e-06
KLF2	62.083	-1.05026	0.196293	-5.35045	8.77369e-08	7.65082e-06
BANCR	20.3881	-1.05674	0.250161	-4.22422	2.39775e-05	0.000852405
FOXP2	163.873	-1.05868	0.252163	-4.19841	2.688e-05	0.000933407
JAM2	19.2938	-1.06106	0.247133	-4.29347	1.75904e-05	0.000660351
RP11-1113L8.1	38.7693	-1.06204	0.254602	-4.17139	3.02746e-05	0.00103466
LIPC	69.3888	-1.06772	0.18554	-5.75469	8.68016e-09	9.25245e-07
GPRC5B	143.566	-1.07821	0.144214	-7.47649	7.63358e-14	2.35623e-11
TNFRSF10C	16.8561	-1.07904	0.265205	-4.0687	4.7276e-05	0.0014804
TNS1	79.6926	-1.08399	0.247653	-4.37703	1.20305e-05	0.000478417
ENOX1	361.312	-1.09425	0.134837	-8.11537	4.84323e-16	2.19027e-13
MARCHF4	17.8078	-1.0967	0.255938	-4.28503	1.82718e-05	0.000681152
NDRG1	2154.99	-1.09772	0.12446	-8.81983	1.14632e-18	6.96604e-16
ADAM21	34.7717	-1.10175	0.25624	-4.2997	1.71027e-05	0.00064957
TIE1	276.097	-1.10904	0.194445	-5.70362	1.1729e-08	1.21969e-06
CLU	238.662	-1.11979	0.24008	-4.66423	3.09771e-06	0.000158105
MANCR	87.1834	-1.12928	0.173453	-6.51062	7.48433e-11	1.22303e-08
PIK3C2G	18.4658	-1.13005	0.25351	-4.4576	8.28815e-06	0.000348856
PLEKHB2	2067.44	-1.13871	0.111123	-10.2472	1.21798e-24	1.4803e-21
SNORA59B	15.24	-1.14084	0.27166	-4.19953	2.6747e-05	0.00093045
ADGRB3	27.5546	-1.15	0.25675	-4.47906	7.49709e-06	0.00032112
FUT1	64.3296	-1.16918	0.179959	-6.49689	8.19984e-11	1.32878e-08
FAM155A	91.4666	-1.17207	0.259724	-4.51274	6.39963e-06	0.000280287
CD55	14067.3	-1.17614	0.167282	-7.0309	2.05206e-12	4.69464e-10
SPANXD	7.64145	-1.17687	0.281869	-4.17522	2.97699e-05	0.001021
SGCZ	12.2953	-1.17827	0.270228	-4.36029	1.29888e-05	0.00051442
AREG	84.3406	-1.17918	0.224729	-5.24712	1.54495e-07	1.22625e-05
UNC13D	116.663	-1.18829	0.157602	-7.53981	4.70644e-14	1.50035e-11
LINC00668	21.3583	-1.20333	0.278303	-4.32383	1.53344e-05	0.000589314
RP11-116O18.1	15.8475	-1.20985	0.267841	-4.51705	6.27078e-06	0.000275886
SLC14A2	33.964	-1.21745	0.220033	-5.53305	3.14708e-08	3.02961e-06
HMGCL	3486.44	-1.22455	0.128754	-9.51074	1.89316e-21	1.78503e-18
CARNS1	123.464	-1.24338	0.163709	-7.59505	3.07662e-14	1.04961e-11
SLC13A5	10.2947	-1.29881	0.285073	-4.55606	5.21213e-06	0.000238482
NPS	7.01579	-1.29979	0.279646	-4.64798	3.35207e-06	0.000168435
CTSO	100.809	-1.2998	0.17062	-7.6181	2.57443e-14	9.27079e-12
GALNT16	20.5616	-1.30545	0.282043	-4.62854	3.68257e-06	0.000181294
KHDRBS2	26.5549	-1.33394	0.245935	-5.42397	5.82897e-08	5.32161e-06
RNF122	57.5941	-1.38582	0.19839	-6.98531	2.84218e-12	6.28057e-10
ARHGDIB	81.3779	-1.46475	0.165622	-8.84393	9.24089e-19	5.79672e-16
NCKAP1L	13.1481	-1.48562	0.276131	-5.38013	7.44331e-08	6.60925e-06
NKX3-1	388.525	-1.50768	0.110237	-13.6768	1.39763e-42	9.05941e-39
RASL12	139.014	-1.52786	0.160954	-9.49248	2.25609e-21	1.99417e-18
SYT12	27.1091	-1.56562	0.24247	-6.45698	1.06816e-10	1.68874e-08
SPANXB1	229.483	-1.63282	0.176837	-9.23349	2.61967e-20	2.03768e-17
IGFBP3	1214.54	-1.63372	0.106676	-15.3148	6.08522e-53	5.91666e-49
RP11-134O21.1	41.9866	-1.69744	0.260661	-6.51205	7.41315e-11	1.22166e-08
PDGFA	141.714	-1.75811	0.140114	-12.5477	4.09251e-36	1.59166e-32
RP11-56L13.8	16.6589	-1.82785	0.264401	-6.91317	4.73937e-12	1.01277e-09
HOXD13	64.5385	-2.10476	0.191508	-10.9904	4.25015e-28	7.51349e-25
GSDMA	14.68	-2.19272	0.271481	-8.07689	6.64395e-16	2.93632e-13
IL23R	96.0809	-2.7651	0.240231	-11.5102	1.17199e-30	3.2558e-27
A2ML1-AS1	0	NA	NA	NA	NA	NA
A2ML1-AS2	0	NA	NA	NA	NA	NA
AA06	0	NA	NA	NA	NA	NA
AADACL2-AS1	0	NA	NA	NA	NA	NA
AADACL3	0	NA	NA	NA	NA	NA
AADACL4	0	NA	NA	NA	NA	NA
AARS1P1	0	NA	NA	NA	NA	NA
AB019440.50	0	NA	NA	NA	NA	NA
ABBA01045074.1	0	NA	NA	NA	NA	NA
ABBA01045074.2	0	NA	NA	NA	NA	NA
ABC12-47964100C23.1	0	NA	NA	NA	NA	NA
ABC14-1188822O7.2	0	NA	NA	NA	NA	NA
ABC7-42391500H16.4	0	NA	NA	NA	NA	NA
ABC7-42418200C9.1	0	NA	NA	NA	NA	NA
ABC7-481722F1.1	0	NA	NA	NA	NA	NA
ABC7-481722F1.2	0	NA	NA	NA	NA	NA
ABC8-43014700C16.1	0	NA	NA	NA	NA	NA
ABCD1P2	0	NA	NA	NA	NA	NA
ABCD1P3	0	NA	NA	NA	NA	NA
ABCD1P4	0	NA	NA	NA	NA	NA
ABCD1P5	0	NA	NA	NA	NA	NA
ABCF2P2	0	NA	NA	NA	NA	NA
ABHD15-AS1	0	NA	NA	NA	NA	NA
ABHD16B	0	NA	NA	NA	NA	NA
ABHD17AP5	0	NA	NA	NA	NA	NA
ABHD17AP7	0	NA	NA	NA	NA	NA
ABHD17AP8	0	NA	NA	NA	NA	NA
ABHD17AP9	0	NA	NA	NA	NA	NA
ABITRAMP1	0	NA	NA	NA	NA	NA
ABT1P1	0	NA	NA	NA	NA	NA
AC000035.3	0	NA	NA	NA	NA	NA
AC000036.4	0	NA	NA	NA	NA	NA
AC000050.1	0	NA	NA	NA	NA	NA
AC000067.1	0	NA	NA	NA	NA	NA
AC000068.9	0	NA	NA	NA	NA	NA
AC000077.2	0	NA	NA	NA	NA	NA
AC000095.12	0	NA	NA	NA	NA	NA
AC000095.9	0	NA	NA	NA	NA	NA
AC000111.5	0	NA	NA	NA	NA	NA
AC000111.6	0	NA	NA	NA	NA	NA
AC000124.1	0	NA	NA	NA	NA	NA
AC000362.1	0	NA	NA	NA	NA	NA
AC000370.2	0	NA	NA	NA	NA	NA
AC000374.1	0	NA	NA	NA	NA	NA
AC001226.8	0	NA	NA	NA	NA	NA
AC002057.2	0	NA	NA	NA	NA	NA
AC002116.8	0	NA	NA	NA	NA	NA
AC002127.2	0	NA	NA	NA	NA	NA
AC002310.11	0	NA	NA	NA	NA	NA
AC002331.2	0	NA	NA	NA	NA	NA
AC002368.4	0	NA	NA	NA	NA	NA
AC002386.1	0	NA	NA	NA	NA	NA
AC002398.12	0	NA	NA	NA	NA	NA
AC002398.9	0	NA	NA	NA	NA	NA
AC002472.17	0	NA	NA	NA	NA	NA
AC002472.8	0	NA	NA	NA	NA	NA
AC002486.3	0	NA	NA	NA	NA	NA
AC002511.2	0	NA	NA	NA	NA	NA
AC002523.1	0	NA	NA	NA	NA	NA
AC002539.1	0	NA	NA	NA	NA	NA
AC002985.3	0	NA	NA	NA	NA	NA
AC003002.4	0	NA	NA	NA	NA	NA
AC003005.4	0	NA	NA	NA	NA	NA
AC003006.7	0	NA	NA	NA	NA	NA
AC003009.1	0	NA	NA	NA	NA	NA
AC003084.2	0	NA	NA	NA	NA	NA
AC003958.6	0	NA	NA	NA	NA	NA
AC003984.1	0	NA	NA	NA	NA	NA
AC003985.1	0	NA	NA	NA	NA	NA
AC003986.5	0	NA	NA	NA	NA	NA
AC003988.1	0	NA	NA	NA	NA	NA
AC004006.2	0	NA	NA	NA	NA	NA
AC004009.1	0	NA	NA	NA	NA	NA
AC004009.2	0	NA	NA	NA	NA	NA
AC004014.3	0	NA	NA	NA	NA	NA
AC004022.7	0	NA	NA	NA	NA	NA
AC004022.8	0	NA	NA	NA	NA	NA
AC004047.1	0	NA	NA	NA	NA	NA
AC004062.2	0	NA	NA	NA	NA	NA
AC004066.3	0	NA	NA	NA	NA	NA
AC004067.6	0	NA	NA	NA	NA	NA
AC004069.1	0	NA	NA	NA	NA	NA
AC004070.1	0	NA	NA	NA	NA	NA
AC004129.9	0	NA	NA	NA	NA	NA
AC004381.9	0	NA	NA	NA	NA	NA
AC004386.3	0	NA	NA	NA	NA	NA
AC004535.2	0	NA	NA	NA	NA	NA
AC004623.2	0	NA	NA	NA	NA	NA
AC004704.1	0	NA	NA	NA	NA	NA
AC004775.5	0	NA	NA	NA	NA	NA
AC004837.3	0	NA	NA	NA	NA	NA
AC004837.4	0	NA	NA	NA	NA	NA
AC004862.6	0	NA	NA	NA	NA	NA
AC004866.1	0	NA	NA	NA	NA	NA
AC004866.3	0	NA	NA	NA	NA	NA
AC004869.2	0	NA	NA	NA	NA	NA
AC004869.3	0	NA	NA	NA	NA	NA
AC004870.3	0	NA	NA	NA	NA	NA
AC004870.5	0	NA	NA	NA	NA	NA
AC004878.2	0	NA	NA	NA	NA	NA
AC004878.8	0	NA	NA	NA	NA	NA
AC004899.3	0	NA	NA	NA	NA	NA
AC004901.1	0	NA	NA	NA	NA	NA
AC004938.5	0	NA	NA	NA	NA	NA
AC004980.8	0	NA	NA	NA	NA	NA
AC005008.3	0	NA	NA	NA	NA	NA
AC005014.5	0	NA	NA	NA	NA	NA
AC005019.2	0	NA	NA	NA	NA	NA
AC005040.3	0	NA	NA	NA	NA	NA
AC005042.3	0	NA	NA	NA	NA	NA
AC005042.5	0	NA	NA	NA	NA	NA
AC005077.5	0	NA	NA	NA	NA	NA
AC005094.2	0	NA	NA	NA	NA	NA
AC005176.1	0	NA	NA	NA	NA	NA
AC005176.2	0	NA	NA	NA	NA	NA
AC005178.1	0	NA	NA	NA	NA	NA
AC005229.7	0	NA	NA	NA	NA	NA
AC005253.4	0	NA	NA	NA	NA	NA
AC005255.3	0	NA	NA	NA	NA	NA
AC005262.2	0	NA	NA	NA	NA	NA
AC005262.3	0	NA	NA	NA	NA	NA
AC005281.2	0	NA	NA	NA	NA	NA
AC005301.10	0	NA	NA	NA	NA	NA
AC005307.3	0	NA	NA	NA	NA	NA
AC005324.7	0	NA	NA	NA	NA	NA
AC005324.8	0	NA	NA	NA	NA	NA
AC005336.5	0	NA	NA	NA	NA	NA
AC005339.2	0	NA	NA	NA	NA	NA
AC005351.1	0	NA	NA	NA	NA	NA
AC005357.1	0	NA	NA	NA	NA	NA
AC005363.9	0	NA	NA	NA	NA	NA
AC005392.13	0	NA	NA	NA	NA	NA
AC005394.1	0	NA	NA	NA	NA	NA
AC005487.2	0	NA	NA	NA	NA	NA
AC005498.4	0	NA	NA	NA	NA	NA
AC005523.2	0	NA	NA	NA	NA	NA
AC005538.3	0	NA	NA	NA	NA	NA
AC005559.3	0	NA	NA	NA	NA	NA
AC005588.2	0	NA	NA	NA	NA	NA
AC005597.1	0	NA	NA	NA	NA	NA
AC005606.15	0	NA	NA	NA	NA	NA
AC005609.18	0	NA	NA	NA	NA	NA
AC005609.19	0	NA	NA	NA	NA	NA
AC005609.2	0	NA	NA	NA	NA	NA
AC005609.20	0	NA	NA	NA	NA	NA
AC005614.5	0	NA	NA	NA	NA	NA
AC005616.1	0	NA	NA	NA	NA	NA
AC005616.2	0	NA	NA	NA	NA	NA
AC005618.8	0	NA	NA	NA	NA	NA
AC005618.9	0	NA	NA	NA	NA	NA
AC005626.3	0	NA	NA	NA	NA	NA
AC005730.2	0	NA	NA	NA	NA	NA
AC005740.4	0	NA	NA	NA	NA	NA
AC005741.2	0	NA	NA	NA	NA	NA
AC005758.1	0	NA	NA	NA	NA	NA
AC005777.3	0	NA	NA	NA	NA	NA
AC005780.1	0	NA	NA	NA	NA	NA
AC005786.7	0	NA	NA	NA	NA	NA
AC005787.5	0	NA	NA	NA	NA	NA
AC005789.9	0	NA	NA	NA	NA	NA
AC005794.1	0	NA	NA	NA	NA	NA
AC005838.2	0	NA	NA	NA	NA	NA
AC005943.2	0	NA	NA	NA	NA	NA
AC005943.6	0	NA	NA	NA	NA	NA
AC005944.2	0	NA	NA	NA	NA	NA
AC006003.3	0	NA	NA	NA	NA	NA
AC006014.7	0	NA	NA	NA	NA	NA
AC006019.3	0	NA	NA	NA	NA	NA
AC006019.4	0	NA	NA	NA	NA	NA
AC006022.4	0	NA	NA	NA	NA	NA
AC006026.13	0	NA	NA	NA	NA	NA
AC006037.2	0	NA	NA	NA	NA	NA
AC006050.2	0	NA	NA	NA	NA	NA
AC006115.6	0	NA	NA	NA	NA	NA
AC006128.2	0	NA	NA	NA	NA	NA
AC006129.2	0	NA	NA	NA	NA	NA
AC006129.3	0	NA	NA	NA	NA	NA
AC006133.7	0	NA	NA	NA	NA	NA
AC006158.7	0	NA	NA	NA	NA	NA
AC006158.9	0	NA	NA	NA	NA	NA
AC006160.8	0	NA	NA	NA	NA	NA
AC006262.10	0	NA	NA	NA	NA	NA
AC006272.2	0	NA	NA	NA	NA	NA
AC006296.1	0	NA	NA	NA	NA	NA
AC006296.2	0	NA	NA	NA	NA	NA
AC006296.4	0	NA	NA	NA	NA	NA
AC006326.3	0	NA	NA	NA	NA	NA
AC006328.9	0	NA	NA	NA	NA	NA
AC006335.10	0	NA	NA	NA	NA	NA
AC006366.3	0	NA	NA	NA	NA	NA
AC006369.3	0	NA	NA	NA	NA	NA
AC006380.3	0	NA	NA	NA	NA	NA
AC006390.4	0	NA	NA	NA	NA	NA
AC006445.11	0	NA	NA	NA	NA	NA
AC006482.1	0	NA	NA	NA	NA	NA
AC006486.14	0	NA	NA	NA	NA	NA
AC006486.9	0	NA	NA	NA	NA	NA
AC006499.1	0	NA	NA	NA	NA	NA
AC006499.2	0	NA	NA	NA	NA	NA
AC006499.3	0	NA	NA	NA	NA	NA
AC006499.4	0	NA	NA	NA	NA	NA
AC006499.5	0	NA	NA	NA	NA	NA
AC006499.7	0	NA	NA	NA	NA	NA
AC006499.9	0	NA	NA	NA	NA	NA
AC006538.4	0	NA	NA	NA	NA	NA
AC006539.6	0	NA	NA	NA	NA	NA
AC006547.15	0	NA	NA	NA	NA	NA
AC006547.8	0	NA	NA	NA	NA	NA
AC006548.26	0	NA	NA	NA	NA	NA
AC006548.29	0	NA	NA	NA	NA	NA
AC006960.5	0	NA	NA	NA	NA	NA
AC006960.7	0	NA	NA	NA	NA	NA
AC006989.2	0	NA	NA	NA	NA	NA
AC007009.1	0	NA	NA	NA	NA	NA
AC007036.5	0	NA	NA	NA	NA	NA
AC007040.8	0	NA	NA	NA	NA	NA
AC007064.22	0	NA	NA	NA	NA	NA
AC007064.25	0	NA	NA	NA	NA	NA
AC007064.29	0	NA	NA	NA	NA	NA
AC007099.2	0	NA	NA	NA	NA	NA
AC007106.1	0	NA	NA	NA	NA	NA
AC007115.3	0	NA	NA	NA	NA	NA
AC007136.1	0	NA	NA	NA	NA	NA
AC007179.1	0	NA	NA	NA	NA	NA
AC007182.6	0	NA	NA	NA	NA	NA
AC007193.10	0	NA	NA	NA	NA	NA
AC007193.6	0	NA	NA	NA	NA	NA
AC007193.8	0	NA	NA	NA	NA	NA
AC007193.9	0	NA	NA	NA	NA	NA
AC007204.3	0	NA	NA	NA	NA	NA
AC007237.2	0	NA	NA	NA	NA	NA
AC007253.1	0	NA	NA	NA	NA	NA
AC007274.2	0	NA	NA	NA	NA	NA
AC007274.5	0	NA	NA	NA	NA	NA
AC007278.3	0	NA	NA	NA	NA	NA
AC007283.5	0	NA	NA	NA	NA	NA
AC007308.7	0	NA	NA	NA	NA	NA
AC007322.1	0	NA	NA	NA	NA	NA
AC007322.3	0	NA	NA	NA	NA	NA
AC007322.5	0	NA	NA	NA	NA	NA
AC007322.7	0	NA	NA	NA	NA	NA
AC007326.10	0	NA	NA	NA	NA	NA
AC007326.11	0	NA	NA	NA	NA	NA
AC007326.12	0	NA	NA	NA	NA	NA
AC007326.13	0	NA	NA	NA	NA	NA
AC007326.9	0	NA	NA	NA	NA	NA
AC007327.5	0	NA	NA	NA	NA	NA
AC007327.6	0	NA	NA	NA	NA	NA
AC007349.4	0	NA	NA	NA	NA	NA
AC007359.6	0	NA	NA	NA	NA	NA
AC007383.4	0	NA	NA	NA	NA	NA
AC007389.3	0	NA	NA	NA	NA	NA
AC007403.3	0	NA	NA	NA	NA	NA
AC007463.2	0	NA	NA	NA	NA	NA
AC007551.2	0	NA	NA	NA	NA	NA
AC007556.3	0	NA	NA	NA	NA	NA
AC007557.2	0	NA	NA	NA	NA	NA
AC007557.3	0	NA	NA	NA	NA	NA
AC007557.4	0	NA	NA	NA	NA	NA
AC007559.1	0	NA	NA	NA	NA	NA
AC007562.1	0	NA	NA	NA	NA	NA
AC007563.1	0	NA	NA	NA	NA	NA
AC007563.3	0	NA	NA	NA	NA	NA
AC007563.5	0	NA	NA	NA	NA	NA
AC007568.1	0	NA	NA	NA	NA	NA
AC007618.3	0	NA	NA	NA	NA	NA
AC007620.3	0	NA	NA	NA	NA	NA
AC007631.1	0	NA	NA	NA	NA	NA
AC007652.1	0	NA	NA	NA	NA	NA
AC007682.1	0	NA	NA	NA	NA	NA
AC007795.1	0	NA	NA	NA	NA	NA
AC007879.4	0	NA	NA	NA	NA	NA
AC007881.4	0	NA	NA	NA	NA	NA
AC007952.4	0	NA	NA	NA	NA	NA
AC007952.6	0	NA	NA	NA	NA	NA
AC007967.2	0	NA	NA	NA	NA	NA
AC007967.3	0	NA	NA	NA	NA	NA
AC007967.4	0	NA	NA	NA	NA	NA
AC007969.4	0	NA	NA	NA	NA	NA
AC008060.5	0	NA	NA	NA	NA	NA
AC008060.7	0	NA	NA	NA	NA	NA
AC008067.2	0	NA	NA	NA	NA	NA
AC008069.1	0	NA	NA	NA	NA	NA
AC008069.2	0	NA	NA	NA	NA	NA
AC008073.7	0	NA	NA	NA	NA	NA
AC008103.4	0	NA	NA	NA	NA	NA
AC008132.14	0	NA	NA	NA	NA	NA
AC008154.4	0	NA	NA	NA	NA	NA
AC008154.5	0	NA	NA	NA	NA	NA
AC008155.2	0	NA	NA	NA	NA	NA
AC008171.1	0	NA	NA	NA	NA	NA
AC008175.1	0	NA	NA	NA	NA	NA
AC008280.3	0	NA	NA	NA	NA	NA
AC008440.5	0	NA	NA	NA	NA	NA
AC008565.1	0	NA	NA	NA	NA	NA
AC008694.3	0	NA	NA	NA	NA	NA
AC008746.10	0	NA	NA	NA	NA	NA
AC008746.9	0	NA	NA	NA	NA	NA
AC008753.4	0	NA	NA	NA	NA	NA
AC008834.2	0	NA	NA	NA	NA	NA
AC008940.1	0	NA	NA	NA	NA	NA
AC008984.2	0	NA	NA	NA	NA	NA
AC008984.5	0	NA	NA	NA	NA	NA
AC008984.6	0	NA	NA	NA	NA	NA
AC008984.7	0	NA	NA	NA	NA	NA
AC008991.1	0	NA	NA	NA	NA	NA
AC008992.1	0	NA	NA	NA	NA	NA
AC008993.3	0	NA	NA	NA	NA	NA
AC009095.4	0	NA	NA	NA	NA	NA
AC009110.1	0	NA	NA	NA	NA	NA
AC009120.9	0	NA	NA	NA	NA	NA
AC009133.21	0	NA	NA	NA	NA	NA
AC009133.23	0	NA	NA	NA	NA	NA
AC009133.24	0	NA	NA	NA	NA	NA
AC009134.1	0	NA	NA	NA	NA	NA
AC009158.1	0	NA	NA	NA	NA	NA
AC009161.1	0	NA	NA	NA	NA	NA
AC009166.9	0	NA	NA	NA	NA	NA
AC009227.3	0	NA	NA	NA	NA	NA
AC009237.13	0	NA	NA	NA	NA	NA
AC009237.14	0	NA	NA	NA	NA	NA
AC009237.17	0	NA	NA	NA	NA	NA
AC009237.2	0	NA	NA	NA	NA	NA
AC009237.4	0	NA	NA	NA	NA	NA
AC009237.5	0	NA	NA	NA	NA	NA
AC009237.6	0	NA	NA	NA	NA	NA
AC009238.6	0	NA	NA	NA	NA	NA
AC009238.7	0	NA	NA	NA	NA	NA
AC009263.2	0	NA	NA	NA	NA	NA
AC009276.4	0	NA	NA	NA	NA	NA
AC009313.2	0	NA	NA	NA	NA	NA
AC009365.4	0	NA	NA	NA	NA	NA
AC009411.1	0	NA	NA	NA	NA	NA
AC009411.2	0	NA	NA	NA	NA	NA
AC009412.8	0	NA	NA	NA	NA	NA
AC009478.1	0	NA	NA	NA	NA	NA
AC009480.4	0	NA	NA	NA	NA	NA
AC009487.4	0	NA	NA	NA	NA	NA
AC009487.5	0	NA	NA	NA	NA	NA
AC009494.3	0	NA	NA	NA	NA	NA
AC009495.2	0	NA	NA	NA	NA	NA
AC009495.4	0	NA	NA	NA	NA	NA
AC009498.1	0	NA	NA	NA	NA	NA
AC009500.2	0	NA	NA	NA	NA	NA
AC009508.1	0	NA	NA	NA	NA	NA
AC009518.3	0	NA	NA	NA	NA	NA
AC009531.2	0	NA	NA	NA	NA	NA
AC009892.2	0	NA	NA	NA	NA	NA
AC009892.5	0	NA	NA	NA	NA	NA
AC009892.9	0	NA	NA	NA	NA	NA
AC009945.4	0	NA	NA	NA	NA	NA
AC009947.2	0	NA	NA	NA	NA	NA
AC009947.5	0	NA	NA	NA	NA	NA
AC009961.5	0	NA	NA	NA	NA	NA
AC009963.3	0	NA	NA	NA	NA	NA
AC009963.4	0	NA	NA	NA	NA	NA
AC009965.1	0	NA	NA	NA	NA	NA
AC009969.1	0	NA	NA	NA	NA	NA
AC009970.1	0	NA	NA	NA	NA	NA
AC010084.1	0	NA	NA	NA	NA	NA
AC010086.1	0	NA	NA	NA	NA	NA
AC010086.5	0	NA	NA	NA	NA	NA
AC010095.6	0	NA	NA	NA	NA	NA
AC010096.1	0	NA	NA	NA	NA	NA
AC010132.10	0	NA	NA	NA	NA	NA
AC010132.11	0	NA	NA	NA	NA	NA
AC010141.4	0	NA	NA	NA	NA	NA
AC010141.6	0	NA	NA	NA	NA	NA
AC010145.4	0	NA	NA	NA	NA	NA
AC010153.3	0	NA	NA	NA	NA	NA
AC010154.2	0	NA	NA	NA	NA	NA
AC010240.3	0	NA	NA	NA	NA	NA
AC010468.3	0	NA	NA	NA	NA	NA
AC010492.4	0	NA	NA	NA	NA	NA
AC010492.5	0	NA	NA	NA	NA	NA
AC010518.2	0	NA	NA	NA	NA	NA
AC010518.3	0	NA	NA	NA	NA	NA
AC010525.5	0	NA	NA	NA	NA	NA
AC010641.1	0	NA	NA	NA	NA	NA
AC010646.3	0	NA	NA	NA	NA	NA
AC010649.1	0	NA	NA	NA	NA	NA
AC010723.1	0	NA	NA	NA	NA	NA
AC010731.3	0	NA	NA	NA	NA	NA
AC010745.1	0	NA	NA	NA	NA	NA
AC010745.2	0	NA	NA	NA	NA	NA
AC010745.3	0	NA	NA	NA	NA	NA
AC010745.4	0	NA	NA	NA	NA	NA
AC010761.10	0	NA	NA	NA	NA	NA
AC010761.6	0	NA	NA	NA	NA	NA
AC010872.1	0	NA	NA	NA	NA	NA
AC010880.1	0	NA	NA	NA	NA	NA
AC010891.2	0	NA	NA	NA	NA	NA
AC010907.5	0	NA	NA	NA	NA	NA
AC010967.1	0	NA	NA	NA	NA	NA
AC010967.3	0	NA	NA	NA	NA	NA
AC010971.1	0	NA	NA	NA	NA	NA
AC010982.2	0	NA	NA	NA	NA	NA
AC011193.1	0	NA	NA	NA	NA	NA
AC011196.3	0	NA	NA	NA	NA	NA
AC011225.1	0	NA	NA	NA	NA	NA
AC011233.2	0	NA	NA	NA	NA	NA
AC011286.1	0	NA	NA	NA	NA	NA
AC011298.2	0	NA	NA	NA	NA	NA
AC011513.3	0	NA	NA	NA	NA	NA
AC011513.4	0	NA	NA	NA	NA	NA
AC011515.2	0	NA	NA	NA	NA	NA
AC011518.2	0	NA	NA	NA	NA	NA
AC011523.2	0	NA	NA	NA	NA	NA
AC011524.2	0	NA	NA	NA	NA	NA
AC011524.3	0	NA	NA	NA	NA	NA
AC011525.2	0	NA	NA	NA	NA	NA
AC011525.4	0	NA	NA	NA	NA	NA
AC011530.4	0	NA	NA	NA	NA	NA
AC011558.5	0	NA	NA	NA	NA	NA
AC011625.1	0	NA	NA	NA	NA	NA
AC011718.3	0	NA	NA	NA	NA	NA
AC011747.6	0	NA	NA	NA	NA	NA
AC011752.1	0	NA	NA	NA	NA	NA
AC011753.6	0	NA	NA	NA	NA	NA
AC011754.1	0	NA	NA	NA	NA	NA
AC011897.2	0	NA	NA	NA	NA	NA
AC011899.10	0	NA	NA	NA	NA	NA
AC011901.2	0	NA	NA	NA	NA	NA
AC011995.3	0	NA	NA	NA	NA	NA
AC011998.4	0	NA	NA	NA	NA	NA
AC012065.4	0	NA	NA	NA	NA	NA
AC012078.2	0	NA	NA	NA	NA	NA
AC012306.2	0	NA	NA	NA	NA	NA
AC012322.1	0	NA	NA	NA	NA	NA
AC012363.4	0	NA	NA	NA	NA	NA
AC012451.1	0	NA	NA	NA	NA	NA
AC012456.3	0	NA	NA	NA	NA	NA
AC012462.2	0	NA	NA	NA	NA	NA
AC012462.3	0	NA	NA	NA	NA	NA
AC012485.2	0	NA	NA	NA	NA	NA
AC012488.3	0	NA	NA	NA	NA	NA
AC012506.1	0	NA	NA	NA	NA	NA
AC012506.2	0	NA	NA	NA	NA	NA
AC012506.3	0	NA	NA	NA	NA	NA
AC012507.4	0	NA	NA	NA	NA	NA
AC012668.3	0	NA	NA	NA	NA	NA
AC013248.2	0	NA	NA	NA	NA	NA
AC013268.3	0	NA	NA	NA	NA	NA
AC013268.4	0	NA	NA	NA	NA	NA
AC013269.3	0	NA	NA	NA	NA	NA
AC013269.4	0	NA	NA	NA	NA	NA
AC013271.3	0	NA	NA	NA	NA	NA
AC013271.5	0	NA	NA	NA	NA	NA
AC013271.7	0	NA	NA	NA	NA	NA
AC013401.1	0	NA	NA	NA	NA	NA
AC013402.3	0	NA	NA	NA	NA	NA
AC013402.4	0	NA	NA	NA	NA	NA
AC013402.5	0	NA	NA	NA	NA	NA
AC013403.13	0	NA	NA	NA	NA	NA
AC013480.2	0	NA	NA	NA	NA	NA
AC013727.1	0	NA	NA	NA	NA	NA
AC013727.2	0	NA	NA	NA	NA	NA
AC013733.3	0	NA	NA	NA	NA	NA
AC013733.4	0	NA	NA	NA	NA	NA
AC015688.3	0	NA	NA	NA	NA	NA
AC015818.6	0	NA	NA	NA	NA	NA
AC015977.6	0	NA	NA	NA	NA	NA
AC016629.7	0	NA	NA	NA	NA	NA
AC016694.2	0	NA	NA	NA	NA	NA
AC016717.1	0	NA	NA	NA	NA	NA
AC016751.2	0	NA	NA	NA	NA	NA
AC016751.3	0	NA	NA	NA	NA	NA
AC016768.1	0	NA	NA	NA	NA	NA
AC016772.4	0	NA	NA	NA	NA	NA
AC016903.1	0	NA	NA	NA	NA	NA
AC016903.2	0	NA	NA	NA	NA	NA
AC016907.2	0	NA	NA	NA	NA	NA
AC016909.2	0	NA	NA	NA	NA	NA
AC016994.2	0	NA	NA	NA	NA	NA
AC017002.4	0	NA	NA	NA	NA	NA
AC017019.1	0	NA	NA	NA	NA	NA
AC017048.1	0	NA	NA	NA	NA	NA
AC017053.1	0	NA	NA	NA	NA	NA
AC017074.1	0	NA	NA	NA	NA	NA
AC017116.11	0	NA	NA	NA	NA	NA
AC018359.3	0	NA	NA	NA	NA	NA
AC018495.3	0	NA	NA	NA	NA	NA
AC018643.4	0	NA	NA	NA	NA	NA
AC018682.8	0	NA	NA	NA	NA	NA
AC018685.1	0	NA	NA	NA	NA	NA
AC018685.2	0	NA	NA	NA	NA	NA
AC018717.1	0	NA	NA	NA	NA	NA
AC018717.2	0	NA	NA	NA	NA	NA
AC018730.4	0	NA	NA	NA	NA	NA
AC018865.11	0	NA	NA	NA	NA	NA
AC018866.1	0	NA	NA	NA	NA	NA
AC018880.1	0	NA	NA	NA	NA	NA
AC018892.3	0	NA	NA	NA	NA	NA
AC018892.8	0	NA	NA	NA	NA	NA
AC019055.1	0	NA	NA	NA	NA	NA
AC019064.1	0	NA	NA	NA	NA	NA
AC019084.7	0	NA	NA	NA	NA	NA
AC019185.3	0	NA	NA	NA	NA	NA
AC019185.4	0	NA	NA	NA	NA	NA
AC019349.5	0	NA	NA	NA	NA	NA
AC020595.1	0	NA	NA	NA	NA	NA
AC020743.2	0	NA	NA	NA	NA	NA
AC020743.3	0	NA	NA	NA	NA	NA
AC020743.4	0	NA	NA	NA	NA	NA
AC020956.3	0	NA	NA	NA	NA	NA
AC022153.1	0	NA	NA	NA	NA	NA
AC022182.3	0	NA	NA	NA	NA	NA
AC022201.4	0	NA	NA	NA	NA	NA
AC022201.5	0	NA	NA	NA	NA	NA
AC022486.1	0	NA	NA	NA	NA	NA
AC023115.4	0	NA	NA	NA	NA	NA
AC023128.1	0	NA	NA	NA	NA	NA
AC023274.4	0	NA	NA	NA	NA	NA
AC023274.6	0	NA	NA	NA	NA	NA
AC023669.1	0	NA	NA	NA	NA	NA
AC024067.1	0	NA	NA	NA	NA	NA
AC024082.3	0	NA	NA	NA	NA	NA
AC024082.4	0	NA	NA	NA	NA	NA
AC024592.12	0	NA	NA	NA	NA	NA
AC024592.9	0	NA	NA	NA	NA	NA
AC024619.2	0	NA	NA	NA	NA	NA
AC024704.2	0	NA	NA	NA	NA	NA
AC025263.3	0	NA	NA	NA	NA	NA
AC025811.3	0	NA	NA	NA	NA	NA
AC026150.6	0	NA	NA	NA	NA	NA
AC026185.1	0	NA	NA	NA	NA	NA
AC026202.5	0	NA	NA	NA	NA	NA
AC027124.2	0	NA	NA	NA	NA	NA
AC027124.3	0	NA	NA	NA	NA	NA
AC034198.7	0	NA	NA	NA	NA	NA
AC034228.2	0	NA	NA	NA	NA	NA
AC034228.4	0	NA	NA	NA	NA	NA
AC051649.12	0	NA	NA	NA	NA	NA
AC053503.2	0	NA	NA	NA	NA	NA
AC053503.6	0	NA	NA	NA	NA	NA
AC055876.1	0	NA	NA	NA	NA	NA
AC062016.1	0	NA	NA	NA	NA	NA
AC062016.3	0	NA	NA	NA	NA	NA
AC062020.2	0	NA	NA	NA	NA	NA
AC062022.1	0	NA	NA	NA	NA	NA
AC063976.1	0	NA	NA	NA	NA	NA
AC063976.3	0	NA	NA	NA	NA	NA
AC063980.3	0	NA	NA	NA	NA	NA
AC064834.1	0	NA	NA	NA	NA	NA
AC064853.2	0	NA	NA	NA	NA	NA
AC064865.1	0	NA	NA	NA	NA	NA
AC064871.3	0	NA	NA	NA	NA	NA
AC067945.2	0	NA	NA	NA	NA	NA
AC067959.1	0	NA	NA	NA	NA	NA
AC067969.1	0	NA	NA	NA	NA	NA
AC067969.2	0	NA	NA	NA	NA	NA
AC068044.1	0	NA	NA	NA	NA	NA
AC068057.1	0	NA	NA	NA	NA	NA
AC068134.6	0	NA	NA	NA	NA	NA
AC068134.8	0	NA	NA	NA	NA	NA
AC068279.3	0	NA	NA	NA	NA	NA
AC068483.1	0	NA	NA	NA	NA	NA
AC068492.1	0	NA	NA	NA	NA	NA
AC068533.7	0	NA	NA	NA	NA	NA
AC068535.2	0	NA	NA	NA	NA	NA
AC068580.5	0	NA	NA	NA	NA	NA
AC068831.11	0	NA	NA	NA	NA	NA
AC068831.12	0	NA	NA	NA	NA	NA
AC068831.15	0	NA	NA	NA	NA	NA
AC068831.17	0	NA	NA	NA	NA	NA
AC072052.7	0	NA	NA	NA	NA	NA
AC073046.25	0	NA	NA	NA	NA	NA
AC073143.1	0	NA	NA	NA	NA	NA
AC073257.2	0	NA	NA	NA	NA	NA
AC073264.10	0	NA	NA	NA	NA	NA
AC073264.6	0	NA	NA	NA	NA	NA
AC073325.1	0	NA	NA	NA	NA	NA
AC073325.2	0	NA	NA	NA	NA	NA
AC073387.2	0	NA	NA	NA	NA	NA
AC073464.6	0	NA	NA	NA	NA	NA
AC073464.7	0	NA	NA	NA	NA	NA
AC073626.2	0	NA	NA	NA	NA	NA
AC073636.1	0	NA	NA	NA	NA	NA
AC073987.1	0	NA	NA	NA	NA	NA
AC073987.2	0	NA	NA	NA	NA	NA
AC074019.1	0	NA	NA	NA	NA	NA
AC074121.4	0	NA	NA	NA	NA	NA
AC074183.4	0	NA	NA	NA	NA	NA
AC074366.3	0	NA	NA	NA	NA	NA
AC074389.5	0	NA	NA	NA	NA	NA
AC074389.7	0	NA	NA	NA	NA	NA
AC078842.3	0	NA	NA	NA	NA	NA
AC078899.4	0	NA	NA	NA	NA	NA
AC078942.1	0	NA	NA	NA	NA	NA
AC078974.2	0	NA	NA	NA	NA	NA
AC079163.1	0	NA	NA	NA	NA	NA
AC079199.2	0	NA	NA	NA	NA	NA
AC079325.5	0	NA	NA	NA	NA	NA
AC079395.1	0	NA	NA	NA	NA	NA
AC079448.1	0	NA	NA	NA	NA	NA
AC079466.1	0	NA	NA	NA	NA	NA
AC079612.1	0	NA	NA	NA	NA	NA
AC079612.2	0	NA	NA	NA	NA	NA
AC079742.4	0	NA	NA	NA	NA	NA
AC079776.6	0	NA	NA	NA	NA	NA
AC079779.5	0	NA	NA	NA	NA	NA
AC079779.7	0	NA	NA	NA	NA	NA
AC079781.7	0	NA	NA	NA	NA	NA
AC079781.8	0	NA	NA	NA	NA	NA
AC079790.2	0	NA	NA	NA	NA	NA
AC079809.2	0	NA	NA	NA	NA	NA
AC079896.1	0	NA	NA	NA	NA	NA
AC079988.3	0	NA	NA	NA	NA	NA
AC083760.1	0	NA	NA	NA	NA	NA
AC083864.3	0	NA	NA	NA	NA	NA
AC083864.4	0	NA	NA	NA	NA	NA
AC083939.1	0	NA	NA	NA	NA	NA
AC084121.14	0	NA	NA	NA	NA	NA
AC084121.18	0	NA	NA	NA	NA	NA
AC084121.19	0	NA	NA	NA	NA	NA
AC084121.20	0	NA	NA	NA	NA	NA
AC084193.1	0	NA	NA	NA	NA	NA
AC090018.1	0	NA	NA	NA	NA	NA
AC090453.1	0	NA	NA	NA	NA	NA
AC090625.1	0	NA	NA	NA	NA	NA
AC090696.2	0	NA	NA	NA	NA	NA
AC090954.5	0	NA	NA	NA	NA	NA
AC090955.5	0	NA	NA	NA	NA	NA
AC090957.2	0	NA	NA	NA	NA	NA
AC090958.5	0	NA	NA	NA	NA	NA
AC091069.1	0	NA	NA	NA	NA	NA
AC091133.1	0	NA	NA	NA	NA	NA
AC091177.1	0	NA	NA	NA	NA	NA
AC091705.1	0	NA	NA	NA	NA	NA
AC091770.3	0	NA	NA	NA	NA	NA
AC092013.1	0	NA	NA	NA	NA	NA
AC092066.1	0	NA	NA	NA	NA	NA
AC092071.1	0	NA	NA	NA	NA	NA
AC092170.1	0	NA	NA	NA	NA	NA
AC092171.4	0	NA	NA	NA	NA	NA
AC092192.1	0	NA	NA	NA	NA	NA
AC092316.1	0	NA	NA	NA	NA	NA
AC092421.1	0	NA	NA	NA	NA	NA
AC092442.3	0	NA	NA	NA	NA	NA
AC092484.1	0	NA	NA	NA	NA	NA
AC092569.2	0	NA	NA	NA	NA	NA
AC092570.1	0	NA	NA	NA	NA	NA
AC092580.1	0	NA	NA	NA	NA	NA
AC092580.2	0	NA	NA	NA	NA	NA
AC092580.3	0	NA	NA	NA	NA	NA
AC092601.1	0	NA	NA	NA	NA	NA
AC092628.3	0	NA	NA	NA	NA	NA
AC092635.1	0	NA	NA	NA	NA	NA
AC092657.2	0	NA	NA	NA	NA	NA
AC092660.1	0	NA	NA	NA	NA	NA
AC092669.6	0	NA	NA	NA	NA	NA
AC092675.3	0	NA	NA	NA	NA	NA
AC092675.4	0	NA	NA	NA	NA	NA
AC092687.4	0	NA	NA	NA	NA	NA
AC093063.2	0	NA	NA	NA	NA	NA
AC093063.3	0	NA	NA	NA	NA	NA
AC093106.6	0	NA	NA	NA	NA	NA
AC093166.2	0	NA	NA	NA	NA	NA
AC093639.1	0	NA	NA	NA	NA	NA
AC093642.4	0	NA	NA	NA	NA	NA
AC093698.4	0	NA	NA	NA	NA	NA
AC093716.1	0	NA	NA	NA	NA	NA
AC093850.1	0	NA	NA	NA	NA	NA
AC093911.1	0	NA	NA	NA	NA	NA
AC096554.1	0	NA	NA	NA	NA	NA
AC096558.1	0	NA	NA	NA	NA	NA
AC096559.2	0	NA	NA	NA	NA	NA
AC096579.15	0	NA	NA	NA	NA	NA
AC096582.8	0	NA	NA	NA	NA	NA
AC096582.9	0	NA	NA	NA	NA	NA
AC096732.2	0	NA	NA	NA	NA	NA
AC097463.2	0	NA	NA	NA	NA	NA
AC097468.4	0	NA	NA	NA	NA	NA
AC097532.2	0	NA	NA	NA	NA	NA
AC097713.3	0	NA	NA	NA	NA	NA
AC098592.6	0	NA	NA	NA	NA	NA
AC098784.1	0	NA	NA	NA	NA	NA
AC098795.1	0	NA	NA	NA	NA	NA
AC098826.4	0	NA	NA	NA	NA	NA
AC098828.2	0	NA	NA	NA	NA	NA
AC098831.4	0	NA	NA	NA	NA	NA
AC098872.3	0	NA	NA	NA	NA	NA
AC099344.3	0	NA	NA	NA	NA	NA
AC099552.2	0	NA	NA	NA	NA	NA
AC099799.1	0	NA	NA	NA	NA	NA
AC100830.4	0	NA	NA	NA	NA	NA
AC103563.2	0	NA	NA	NA	NA	NA
AC103563.3	0	NA	NA	NA	NA	NA
AC103563.4	0	NA	NA	NA	NA	NA
AC103563.5	0	NA	NA	NA	NA	NA
AC103563.6	0	NA	NA	NA	NA	NA
AC103563.7	0	NA	NA	NA	NA	NA
AC103563.8	0	NA	NA	NA	NA	NA
AC103563.9	0	NA	NA	NA	NA	NA
AC103564.6	0	NA	NA	NA	NA	NA
AC103564.7	0	NA	NA	NA	NA	NA
AC104024.1	0	NA	NA	NA	NA	NA
AC104131.1	0	NA	NA	NA	NA	NA
AC104304.4	0	NA	NA	NA	NA	NA
AC104306.4	0	NA	NA	NA	NA	NA
AC104308.2	0	NA	NA	NA	NA	NA
AC104389.16	0	NA	NA	NA	NA	NA
AC104532.2	0	NA	NA	NA	NA	NA
AC104534.3	0	NA	NA	NA	NA	NA
AC104777.3	0	NA	NA	NA	NA	NA
AC104794.4	0	NA	NA	NA	NA	NA
AC104809.2	0	NA	NA	NA	NA	NA
AC104843.4	0	NA	NA	NA	NA	NA
AC106706.1	0	NA	NA	NA	NA	NA
AC106782.20	0	NA	NA	NA	NA	NA
AC106870.2	0	NA	NA	NA	NA	NA
AC106874.1	0	NA	NA	NA	NA	NA
AC106876.2	0	NA	NA	NA	NA	NA
AC106883.1	0	NA	NA	NA	NA	NA
AC106901.1	0	NA	NA	NA	NA	NA
AC107399.1	0	NA	NA	NA	NA	NA
AC107982.4	0	NA	NA	NA	NA	NA
AC108025.2	0	NA	NA	NA	NA	NA
AC108032.1	0	NA	NA	NA	NA	NA
AC108039.1	0	NA	NA	NA	NA	NA
AC108051.2	0	NA	NA	NA	NA	NA
AC108066.1	0	NA	NA	NA	NA	NA
AC108448.3	0	NA	NA	NA	NA	NA
AC108462.1	0	NA	NA	NA	NA	NA
AC108868.3	0	NA	NA	NA	NA	NA
AC108868.5	0	NA	NA	NA	NA	NA
AC108938.3	0	NA	NA	NA	NA	NA
AC108938.5	0	NA	NA	NA	NA	NA
AC109309.4	0	NA	NA	NA	NA	NA
AC111200.2	0	NA	NA	NA	NA	NA
AC112220.2	0	NA	NA	NA	NA	NA
AC112229.6	0	NA	NA	NA	NA	NA
AC112715.2	0	NA	NA	NA	NA	NA
AC113331.9	0	NA	NA	NA	NA	NA
AC113608.1	0	NA	NA	NA	NA	NA
AC113618.2	0	NA	NA	NA	NA	NA
AC114273.3	0	NA	NA	NA	NA	NA
AC114730.5	0	NA	NA	NA	NA	NA
AC114752.1	0	NA	NA	NA	NA	NA
AC114752.3	0	NA	NA	NA	NA	NA
AC114755.5	0	NA	NA	NA	NA	NA
AC114776.3	0	NA	NA	NA	NA	NA
AC114808.2	0	NA	NA	NA	NA	NA
AC114808.3	0	NA	NA	NA	NA	NA
AC114812.10	0	NA	NA	NA	NA	NA
AC114812.5	0	NA	NA	NA	NA	NA
AC114812.9	0	NA	NA	NA	NA	NA
AC114814.3	0	NA	NA	NA	NA	NA
AC114814.4	0	NA	NA	NA	NA	NA
AC114973.1	0	NA	NA	NA	NA	NA
AC115115.4	0	NA	NA	NA	NA	NA
AC116035.2	0	NA	NA	NA	NA	NA
AC116366.7	0	NA	NA	NA	NA	NA
AC116609.1	0	NA	NA	NA	NA	NA
AC117490.2	0	NA	NA	NA	NA	NA
AC118345.1	0	NA	NA	NA	NA	NA
AC118653.2	0	NA	NA	NA	NA	NA
AC118754.4	0	NA	NA	NA	NA	NA
AC122136.2	0	NA	NA	NA	NA	NA
AC123023.1	0	NA	NA	NA	NA	NA
AC123886.2	0	NA	NA	NA	NA	NA
AC123900.2	0	NA	NA	NA	NA	NA
AC124057.5	0	NA	NA	NA	NA	NA
AC124861.1	0	NA	NA	NA	NA	NA
AC125238.3	0	NA	NA	NA	NA	NA
AC125634.1	0	NA	NA	NA	NA	NA
AC127391.3	0	NA	NA	NA	NA	NA
AC128677.3	0	NA	NA	NA	NA	NA
AC130464.1	0	NA	NA	NA	NA	NA
AC131056.5	0	NA	NA	NA	NA	NA
AC131056.6	0	NA	NA	NA	NA	NA
AC132217.4	0	NA	NA	NA	NA	NA
AC132479.4	0	NA	NA	NA	NA	NA
AC133104.2	0	NA	NA	NA	NA	NA
AC133633.1	0	NA	NA	NA	NA	NA
AC133633.2	0	NA	NA	NA	NA	NA
AC133680.1	0	NA	NA	NA	NA	NA
AC134915.1	0	NA	NA	NA	NA	NA
AC135178.7	0	NA	NA	NA	NA	NA
AC135721.3	0	NA	NA	NA	NA	NA
AC135999.2	0	NA	NA	NA	NA	NA
AC136896.2	0	NA	NA	NA	NA	NA
AC138430.4	0	NA	NA	NA	NA	NA
AC138472.4	0	NA	NA	NA	NA	NA
AC138472.6	0	NA	NA	NA	NA	NA
AC138517.5	0	NA	NA	NA	NA	NA
AC138647.1	0	NA	NA	NA	NA	NA
AC138649.1	0	NA	NA	NA	NA	NA
AC139099.5	0	NA	NA	NA	NA	NA
AC139143.2	0	NA	NA	NA	NA	NA
AC139712.4	0	NA	NA	NA	NA	NA
AC140134.2	0	NA	NA	NA	NA	NA
AC140481.4	0	NA	NA	NA	NA	NA
AC140481.8	0	NA	NA	NA	NA	NA
AC140725.7	0	NA	NA	NA	NA	NA
AC141930.2	0	NA	NA	NA	NA	NA
AC142119.1	0	NA	NA	NA	NA	NA
AC142293.3	0	NA	NA	NA	NA	NA
AC142391.3	0	NA	NA	NA	NA	NA
AC144450.1	0	NA	NA	NA	NA	NA
AC144525.1	0	NA	NA	NA	NA	NA
AC144568.2	0	NA	NA	NA	NA	NA
AC144833.1	0	NA	NA	NA	NA	NA
AC145123.2	0	NA	NA	NA	NA	NA
AC147651.1	0	NA	NA	NA	NA	NA
AC151960.1	0	NA	NA	NA	NA	NA
AC152010.1	0	NA	NA	NA	NA	NA
AC159540.2	0	NA	NA	NA	NA	NA
AC159540.3	0	NA	NA	NA	NA	NA
AC190387.1	0	NA	NA	NA	NA	NA
AC226119.4	0	NA	NA	NA	NA	NA
AC226119.5	0	NA	NA	NA	NA	NA
AC226119.6	0	NA	NA	NA	NA	NA
AC226150.3	0	NA	NA	NA	NA	NA
ACCSL	0	NA	NA	NA	NA	NA
ACE3P	0	NA	NA	NA	NA	NA
ACER1	0	NA	NA	NA	NA	NA
ACER2P1	0	NA	NA	NA	NA	NA
ACNATP	0	NA	NA	NA	NA	NA
ACOD1	0	NA	NA	NA	NA	NA
ACRP1	0	NA	NA	NA	NA	NA
ACSM2A	0	NA	NA	NA	NA	NA
ACSM2B	0	NA	NA	NA	NA	NA
ACSM5P1	0	NA	NA	NA	NA	NA
ACTBP1	0	NA	NA	NA	NA	NA
ACTBP12	0	NA	NA	NA	NA	NA
ACTBP6	0	NA	NA	NA	NA	NA
ACTBP9	0	NA	NA	NA	NA	NA
ACTG1P11	0	NA	NA	NA	NA	NA
ACTG1P19	0	NA	NA	NA	NA	NA
ACTG1P2	0	NA	NA	NA	NA	NA
ACTG1P23	0	NA	NA	NA	NA	NA
ACTG1P4	0	NA	NA	NA	NA	NA
ACTL11P	0	NA	NA	NA	NA	NA
ACTN4P2	0	NA	NA	NA	NA	NA
ACTP1	0	NA	NA	NA	NA	NA
ACTR3BP1	0	NA	NA	NA	NA	NA
ACTR3BP2	0	NA	NA	NA	NA	NA
ACTR3BP3	0	NA	NA	NA	NA	NA
ACTR3BP5	0	NA	NA	NA	NA	NA
ACTR3BP6	0	NA	NA	NA	NA	NA
ACTR3BP7	0	NA	NA	NA	NA	NA
ACTR3P2	0	NA	NA	NA	NA	NA
ACTR3P3	0	NA	NA	NA	NA	NA
ACTRT1	0	NA	NA	NA	NA	NA
ACTRT1P1	0	NA	NA	NA	NA	NA
ACTRT2	0	NA	NA	NA	NA	NA
AD000091.2	0	NA	NA	NA	NA	NA
AD000091.3	0	NA	NA	NA	NA	NA
AD000671.6	0	NA	NA	NA	NA	NA
AD001527.4	0	NA	NA	NA	NA	NA
ADAD1P2	0	NA	NA	NA	NA	NA
ADAM18	0	NA	NA	NA	NA	NA
ADAM1A	0	NA	NA	NA	NA	NA
ADAM2	0	NA	NA	NA	NA	NA
ADAM20P2	0	NA	NA	NA	NA	NA
ADAM24P	0	NA	NA	NA	NA	NA
ADAM3A	0	NA	NA	NA	NA	NA
ADAM3B	0	NA	NA	NA	NA	NA
ADAM5	0	NA	NA	NA	NA	NA
ADAM6	0	NA	NA	NA	NA	NA
ADGRA1	0	NA	NA	NA	NA	NA
ADGRF5-AS1	0	NA	NA	NA	NA	NA
ADGRF5P2	0	NA	NA	NA	NA	NA
ADGRL3-AS1	0	NA	NA	NA	NA	NA
ADH5P2	0	NA	NA	NA	NA	NA
ADH5P5	0	NA	NA	NA	NA	NA
ADI1P3	0	NA	NA	NA	NA	NA
ADIPOQ-AS1	0	NA	NA	NA	NA	NA
ADIPOR1P1	0	NA	NA	NA	NA	NA
ADIRF	0	NA	NA	NA	NA	NA
ADRA1A	0	NA	NA	NA	NA	NA
AE000658.22	0	NA	NA	NA	NA	NA
AE000658.25	0	NA	NA	NA	NA	NA
AE000658.30	0	NA	NA	NA	NA	NA
AE000658.31	0	NA	NA	NA	NA	NA
AE000659.41	0	NA	NA	NA	NA	NA
AE000660.21	0	NA	NA	NA	NA	NA
AE000660.4	0	NA	NA	NA	NA	NA
AE000661.36	0	NA	NA	NA	NA	NA
AE000661.50	0	NA	NA	NA	NA	NA
AF001548.3	0	NA	NA	NA	NA	NA
AF001548.5	0	NA	NA	NA	NA	NA
AF001548.6	0	NA	NA	NA	NA	NA
AF001550.7	0	NA	NA	NA	NA	NA
AF003529.2	0	NA	NA	NA	NA	NA
AF003626.1	0	NA	NA	NA	NA	NA
AF015720.3	0	NA	NA	NA	NA	NA
AF064858.9	0	NA	NA	NA	NA	NA
AF064860.5	0	NA	NA	NA	NA	NA
AF064866.1	0	NA	NA	NA	NA	NA
AF067845.1	0	NA	NA	NA	NA	NA
AF067845.2	0	NA	NA	NA	NA	NA
AF067845.3	0	NA	NA	NA	NA	NA
AF096876.1	0	NA	NA	NA	NA	NA
AF127577.10	0	NA	NA	NA	NA	NA
AF129408.17	0	NA	NA	NA	NA	NA
AF130248.1	0	NA	NA	NA	NA	NA
AF186192.1	0	NA	NA	NA	NA	NA
AF186192.5	0	NA	NA	NA	NA	NA
AF196972.10	0	NA	NA	NA	NA	NA
AF212831.2	0	NA	NA	NA	NA	NA
AF213884.1	0	NA	NA	NA	NA	NA
AF228730.13	0	NA	NA	NA	NA	NA
AF228730.14	0	NA	NA	NA	NA	NA
AF228730.15	0	NA	NA	NA	NA	NA
AF228730.16	0	NA	NA	NA	NA	NA
AF228730.5	0	NA	NA	NA	NA	NA
AF228730.8	0	NA	NA	NA	NA	NA
AF238378.7	0	NA	NA	NA	NA	NA
AF241725.4	0	NA	NA	NA	NA	NA
AF246928.1	0	NA	NA	NA	NA	NA
AF277315.19	0	NA	NA	NA	NA	NA
AFF2-IT1	0	NA	NA	NA	NA	NA
AGAP10P	0	NA	NA	NA	NA	NA
AGAP11	0	NA	NA	NA	NA	NA
AGAP14P	0	NA	NA	NA	NA	NA
AGBL1-AS1	0	NA	NA	NA	NA	NA
AGBL4-IT1	0	NA	NA	NA	NA	NA
AGGF1P4	0	NA	NA	NA	NA	NA
AGGF1P5	0	NA	NA	NA	NA	NA
AGGF1P7	0	NA	NA	NA	NA	NA
AGGF1P8	0	NA	NA	NA	NA	NA
AGGF1P9	0	NA	NA	NA	NA	NA
AGKP1	0	NA	NA	NA	NA	NA
AGPAT5P1	0	NA	NA	NA	NA	NA
AGR3	0	NA	NA	NA	NA	NA
AGTR2	0	NA	NA	NA	NA	NA
AGXT2	0	NA	NA	NA	NA	NA
AHCYP5	0	NA	NA	NA	NA	NA
AHCYP8	0	NA	NA	NA	NA	NA
AHSP	0	NA	NA	NA	NA	NA
AIFM1P1	0	NA	NA	NA	NA	NA
AJ009632.3	0	NA	NA	NA	NA	NA
AJ271736.10	0	NA	NA	NA	NA	NA
AK4P2	0	NA	NA	NA	NA	NA
AK4P5	0	NA	NA	NA	NA	NA
AK6P1	0	NA	NA	NA	NA	NA
AK6P2	0	NA	NA	NA	NA	NA
AKAIN1	0	NA	NA	NA	NA	NA
AKAP4	0	NA	NA	NA	NA	NA
AKIRIN2P1	0	NA	NA	NA	NA	NA
AKR1B10P2	0	NA	NA	NA	NA	NA
AKR1B1P2	0	NA	NA	NA	NA	NA
AKR1B1P4	0	NA	NA	NA	NA	NA
AKR1B1P5	0	NA	NA	NA	NA	NA
AKR1B1P6	0	NA	NA	NA	NA	NA
AKR1B1P7	0	NA	NA	NA	NA	NA
AKR1B1P8	0	NA	NA	NA	NA	NA
AKR1C6P	0	NA	NA	NA	NA	NA
AKR1D1	0	NA	NA	NA	NA	NA
AL031601.4	0	NA	NA	NA	NA	NA
AL031601.5	0	NA	NA	NA	NA	NA
AL050303.10	0	NA	NA	NA	NA	NA
AL050303.11	0	NA	NA	NA	NA	NA
AL050303.7	0	NA	NA	NA	NA	NA
AL109767.1	0	NA	NA	NA	NA	NA
AL122127.25	0	NA	NA	NA	NA	NA
AL132796.1	0	NA	NA	NA	NA	NA
AL133247.2	0	NA	NA	NA	NA	NA
AL138479.3	0	NA	NA	NA	NA	NA
AL157359.4	0	NA	NA	NA	NA	NA
AL162151.4	0	NA	NA	NA	NA	NA
AL353997.11	0	NA	NA	NA	NA	NA
AL356806.3	0	NA	NA	NA	NA	NA
AL512380.1	0	NA	NA	NA	NA	NA
AL589986.2	0	NA	NA	NA	NA	NA
ALDH1L1-AS1	0	NA	NA	NA	NA	NA
ALDH7A1P3	0	NA	NA	NA	NA	NA
ALDH7A1P4	0	NA	NA	NA	NA	NA
ALG1L15P	0	NA	NA	NA	NA	NA
ALG3P1	0	NA	NA	NA	NA	NA
ALKAL1	0	NA	NA	NA	NA	NA
ALOX15P2	0	NA	NA	NA	NA	NA
ALPI	0	NA	NA	NA	NA	NA
AMBN	0	NA	NA	NA	NA	NA
AMD1P1	0	NA	NA	NA	NA	NA
AMD1P2	0	NA	NA	NA	NA	NA
AMELX	0	NA	NA	NA	NA	NA
AMELY	0	NA	NA	NA	NA	NA
AMER3	0	NA	NA	NA	NA	NA
AMPD1	0	NA	NA	NA	NA	NA
AMTN	0	NA	NA	NA	NA	NA
AMY1A	0	NA	NA	NA	NA	NA
AMY1B	0	NA	NA	NA	NA	NA
AMY1C	0	NA	NA	NA	NA	NA
AMY2A	0	NA	NA	NA	NA	NA
AMYP1	0	NA	NA	NA	NA	NA
AMZ2P2	0	NA	NA	NA	NA	NA
ANAPC15P1	0	NA	NA	NA	NA	NA
ANAPC15P2	0	NA	NA	NA	NA	NA
ANAPC1P3	0	NA	NA	NA	NA	NA
ANAPC1P5	0	NA	NA	NA	NA	NA
ANHX	0	NA	NA	NA	NA	NA
ANKRD20A10P	0	NA	NA	NA	NA	NA
ANKRD20A19P	0	NA	NA	NA	NA	NA
ANKRD20A2P	0	NA	NA	NA	NA	NA
ANKRD20A6P	0	NA	NA	NA	NA	NA
ANKRD33	0	NA	NA	NA	NA	NA
ANKRD36BP1	0	NA	NA	NA	NA	NA
ANKRD36P1	0	NA	NA	NA	NA	NA
ANKRD49P3	0	NA	NA	NA	NA	NA
ANKRD49P4	0	NA	NA	NA	NA	NA
ANKRD54P1	0	NA	NA	NA	NA	NA
ANKRD60	0	NA	NA	NA	NA	NA
ANKRD62P1	0	NA	NA	NA	NA	NA
ANO1-AS1	0	NA	NA	NA	NA	NA
ANO3-AS1	0	NA	NA	NA	NA	NA
ANOS2P	0	NA	NA	NA	NA	NA
ANP32BP2	0	NA	NA	NA	NA	NA
ANP32BP3	0	NA	NA	NA	NA	NA
AOX3P-AOX2P	0	NA	NA	NA	NA	NA
AP000146.2	0	NA	NA	NA	NA	NA
AP000244.11	0	NA	NA	NA	NA	NA
AP000275.64	0	NA	NA	NA	NA	NA
AP000280.66	0	NA	NA	NA	NA	NA
AP000281.2	0	NA	NA	NA	NA	NA
AP000290.7	0	NA	NA	NA	NA	NA
AP000304.12	0	NA	NA	NA	NA	NA
AP000326.5	0	NA	NA	NA	NA	NA
AP000344.4	0	NA	NA	NA	NA	NA
AP000345.2	0	NA	NA	NA	NA	NA
AP000350.10	0	NA	NA	NA	NA	NA
AP000350.7	0	NA	NA	NA	NA	NA
AP000351.3	0	NA	NA	NA	NA	NA
AP000356.2	0	NA	NA	NA	NA	NA
AP000358.5	0	NA	NA	NA	NA	NA
AP000361.2	0	NA	NA	NA	NA	NA
AP000362.1	0	NA	NA	NA	NA	NA
AP000402.3	0	NA	NA	NA	NA	NA
AP000431.1	0	NA	NA	NA	NA	NA
AP000431.2	0	NA	NA	NA	NA	NA
AP000432.2	0	NA	NA	NA	NA	NA
AP000435.3	0	NA	NA	NA	NA	NA
AP000438.4	0	NA	NA	NA	NA	NA
AP000445.1	0	NA	NA	NA	NA	NA
AP000445.2	0	NA	NA	NA	NA	NA
AP000457.2	0	NA	NA	NA	NA	NA
AP000459.7	0	NA	NA	NA	NA	NA
AP000472.3	0	NA	NA	NA	NA	NA
AP000473.6	0	NA	NA	NA	NA	NA
AP000567.27	0	NA	NA	NA	NA	NA
AP000619.6	0	NA	NA	NA	NA	NA
AP000648.6	0	NA	NA	NA	NA	NA
AP000688.15	0	NA	NA	NA	NA	NA
AP000696.2	0	NA	NA	NA	NA	NA
AP000697.6	0	NA	NA	NA	NA	NA
AP000711.1	0	NA	NA	NA	NA	NA
AP000721.4	0	NA	NA	NA	NA	NA
AP000769.7	0	NA	NA	NA	NA	NA
AP000770.2	0	NA	NA	NA	NA	NA
AP000797.2	0	NA	NA	NA	NA	NA
AP000855.4	0	NA	NA	NA	NA	NA
AP000857.2	0	NA	NA	NA	NA	NA
AP000857.3	0	NA	NA	NA	NA	NA
AP000859.4	0	NA	NA	NA	NA	NA
AP000867.14	0	NA	NA	NA	NA	NA
AP000936.5	0	NA	NA	NA	NA	NA
AP000949.1	0	NA	NA	NA	NA	NA
AP000997.1	0	NA	NA	NA	NA	NA
AP000997.2	0	NA	NA	NA	NA	NA
AP000998.2	0	NA	NA	NA	NA	NA
AP001042.1	0	NA	NA	NA	NA	NA
AP001042.2	0	NA	NA	NA	NA	NA
AP001043.1	0	NA	NA	NA	NA	NA
AP001046.6	0	NA	NA	NA	NA	NA
AP001048.4	0	NA	NA	NA	NA	NA
AP001059.6	0	NA	NA	NA	NA	NA
AP001059.7	0	NA	NA	NA	NA	NA
AP001062.8	0	NA	NA	NA	NA	NA
AP001063.1	0	NA	NA	NA	NA	NA
AP001271.3	0	NA	NA	NA	NA	NA
AP001340.3	0	NA	NA	NA	NA	NA
AP001436.1	0	NA	NA	NA	NA	NA
AP001476.3	0	NA	NA	NA	NA	NA
AP001476.4	0	NA	NA	NA	NA	NA
AP001506.1	0	NA	NA	NA	NA	NA
AP001595.1	0	NA	NA	NA	NA	NA
AP001610.9	0	NA	NA	NA	NA	NA
AP001615.9	0	NA	NA	NA	NA	NA
AP001625.5	0	NA	NA	NA	NA	NA
AP001630.5	0	NA	NA	NA	NA	NA
AP001631.10	0	NA	NA	NA	NA	NA
AP001962.3	0	NA	NA	NA	NA	NA
AP002414.1	0	NA	NA	NA	NA	NA
AP002856.4	0	NA	NA	NA	NA	NA
AP002856.6	0	NA	NA	NA	NA	NA
AP003068.12	0	NA	NA	NA	NA	NA
AP003068.9	0	NA	NA	NA	NA	NA
AP005273.1	0	NA	NA	NA	NA	NA
AP005530.2	0	NA	NA	NA	NA	NA
AP006216.5	0	NA	NA	NA	NA	NA
AP006285.7	0	NA	NA	NA	NA	NA
AP006288.1	0	NA	NA	NA	NA	NA
AP006294.2	0	NA	NA	NA	NA	NA
AP006547.3	0	NA	NA	NA	NA	NA
AP1B1P1	0	NA	NA	NA	NA	NA
AP1B1P2	0	NA	NA	NA	NA	NA
AP1S2P1	0	NA	NA	NA	NA	NA
APOBEC1	0	NA	NA	NA	NA	NA
APOBEC3A	0	NA	NA	NA	NA	NA
APOBEC3AP1	0	NA	NA	NA	NA	NA
APOBEC3B-AS1	0	NA	NA	NA	NA	NA
APOC4	0	NA	NA	NA	NA	NA
APONP	0	NA	NA	NA	NA	NA
APOOP1	0	NA	NA	NA	NA	NA
APOOP3	0	NA	NA	NA	NA	NA
APOOP4	0	NA	NA	NA	NA	NA
AQP12A	0	NA	NA	NA	NA	NA
AQP12B	0	NA	NA	NA	NA	NA
AQP7P3	0	NA	NA	NA	NA	NA
AQP7P5	0	NA	NA	NA	NA	NA
AQP8	0	NA	NA	NA	NA	NA
ARAFP1	0	NA	NA	NA	NA	NA
ARAFP2	0	NA	NA	NA	NA	NA
ARAFP3	0	NA	NA	NA	NA	NA
ARAP1-AS1	0	NA	NA	NA	NA	NA
ARF1P1	0	NA	NA	NA	NA	NA
ARF1P3	0	NA	NA	NA	NA	NA
ARF4P3	0	NA	NA	NA	NA	NA
ARGFX	0	NA	NA	NA	NA	NA
ARGFXP1	0	NA	NA	NA	NA	NA
ARHGAP36	0	NA	NA	NA	NA	NA
ARHGAP42P3	0	NA	NA	NA	NA	NA
ARHGAP42P4	0	NA	NA	NA	NA	NA
ARHGAP42P5	0	NA	NA	NA	NA	NA
ARHGAP44-AS1	0	NA	NA	NA	NA	NA
ARHGEF19-AS1	0	NA	NA	NA	NA	NA
ARHGEF38-IT1	0	NA	NA	NA	NA	NA
ARL2BPP1	0	NA	NA	NA	NA	NA
ARL2BPP10	0	NA	NA	NA	NA	NA
ARL2BPP2	0	NA	NA	NA	NA	NA
ARL2BPP3	0	NA	NA	NA	NA	NA
ARL2BPP4	0	NA	NA	NA	NA	NA
ARL2BPP5	0	NA	NA	NA	NA	NA
ARL2BPP6	0	NA	NA	NA	NA	NA
ARL2BPP7	0	NA	NA	NA	NA	NA
ARL2BPP8	0	NA	NA	NA	NA	NA
ARL5AP2	0	NA	NA	NA	NA	NA
ARL5AP3	0	NA	NA	NA	NA	NA
ARL6IP1P1	0	NA	NA	NA	NA	NA
ARMC8P1	0	NA	NA	NA	NA	NA
ARMCX7P	0	NA	NA	NA	NA	NA
ARMH2	0	NA	NA	NA	NA	NA
ARPC3P5	0	NA	NA	NA	NA	NA
ARPP19P2	0	NA	NA	NA	NA	NA
ARRDC5	0	NA	NA	NA	NA	NA
ARSD-AS1	0	NA	NA	NA	NA	NA
ARSDP1	0	NA	NA	NA	NA	NA
ARSF	0	NA	NA	NA	NA	NA
ARSFP1	0	NA	NA	NA	NA	NA
ARSLP1	0	NA	NA	NA	NA	NA
ART1	0	NA	NA	NA	NA	NA
ART2BP	0	NA	NA	NA	NA	NA
ASB10	0	NA	NA	NA	NA	NA
ASCL4	0	NA	NA	NA	NA	NA
ASDURF	0	NA	NA	NA	NA	NA
ASH2LP1	0	NA	NA	NA	NA	NA
ASH2LP2	0	NA	NA	NA	NA	NA
ASH2LP3	0	NA	NA	NA	NA	NA
ASNSP4	0	NA	NA	NA	NA	NA
ASNSP6	0	NA	NA	NA	NA	NA
ASPG	0	NA	NA	NA	NA	NA
ASPRV1	0	NA	NA	NA	NA	NA
ASS1P11	0	NA	NA	NA	NA	NA
ASS1P12	0	NA	NA	NA	NA	NA
ASS1P13	0	NA	NA	NA	NA	NA
ASS1P14	0	NA	NA	NA	NA	NA
ASS1P3	0	NA	NA	NA	NA	NA
ASS1P4	0	NA	NA	NA	NA	NA
ASS1P6	0	NA	NA	NA	NA	NA
ASS1P7	0	NA	NA	NA	NA	NA
ASS1P8	0	NA	NA	NA	NA	NA
ASS1P9	0	NA	NA	NA	NA	NA
ASXL3-DT	0	NA	NA	NA	NA	NA
ATF4P1	0	NA	NA	NA	NA	NA
ATF4P2	0	NA	NA	NA	NA	NA
ATF7-NPFF	0	NA	NA	NA	NA	NA
ATG4AP1	0	NA	NA	NA	NA	NA
ATP11AUN	0	NA	NA	NA	NA	NA
ATP13A5-AS1	0	NA	NA	NA	NA	NA
ATP1A3	0	NA	NA	NA	NA	NA
ATP1A4	0	NA	NA	NA	NA	NA
ATP1B4	0	NA	NA	NA	NA	NA
ATP2B2-IT1	0	NA	NA	NA	NA	NA
ATP2B2-IT2	0	NA	NA	NA	NA	NA
ATP5F1CP1	0	NA	NA	NA	NA	NA
ATP5F1EP1	0	NA	NA	NA	NA	NA
ATP5MC1P1	0	NA	NA	NA	NA	NA
ATP5MC1P3	0	NA	NA	NA	NA	NA
ATP5MC1P5	0	NA	NA	NA	NA	NA
ATP5MC1P6	0	NA	NA	NA	NA	NA
ATP5MC1P7	0	NA	NA	NA	NA	NA
ATP5MC1P8	0	NA	NA	NA	NA	NA
ATP5MFP3	0	NA	NA	NA	NA	NA
ATP5MFP5	0	NA	NA	NA	NA	NA
ATP5MGP3	0	NA	NA	NA	NA	NA
ATP5MGP4	0	NA	NA	NA	NA	NA
ATP5MGP5	0	NA	NA	NA	NA	NA
ATP5MGP7	0	NA	NA	NA	NA	NA
ATP5PBP2	0	NA	NA	NA	NA	NA
ATP5PBP3	0	NA	NA	NA	NA	NA
ATP5PBP4	0	NA	NA	NA	NA	NA
ATP5PBP5	0	NA	NA	NA	NA	NA
ATP5PDP1	0	NA	NA	NA	NA	NA
ATP5PDP3	0	NA	NA	NA	NA	NA
ATP5PFP1	0	NA	NA	NA	NA	NA
ATP5POP1	0	NA	NA	NA	NA	NA
ATP6V0CP3	0	NA	NA	NA	NA	NA
ATP6V0E1P2	0	NA	NA	NA	NA	NA
ATP6V0E1P4	0	NA	NA	NA	NA	NA
ATP6V1E1P2	0	NA	NA	NA	NA	NA
ATP6V1G1P1	0	NA	NA	NA	NA	NA
ATP6V1G1P2	0	NA	NA	NA	NA	NA
ATP6V1G1P5	0	NA	NA	NA	NA	NA
ATP7BP1	0	NA	NA	NA	NA	NA
ATXN7L3P1	0	NA	NA	NA	NA	NA
ATXN8	0	NA	NA	NA	NA	NA
AURKAP2	0	NA	NA	NA	NA	NA
AURKBP1	0	NA	NA	NA	NA	NA
AVP	0	NA	NA	NA	NA	NA
AVPR1B	0	NA	NA	NA	NA	NA
AY269186.2	0	NA	NA	NA	NA	NA
AZGP1P1	0	NA	NA	NA	NA	NA
AZU1P1	0	NA	NA	NA	NA	NA
B3GNT2P1	0	NA	NA	NA	NA	NA
B3GNT6	0	NA	NA	NA	NA	NA
B3GNTL1P2	0	NA	NA	NA	NA	NA
B4GALNT2P1	0	NA	NA	NA	NA	NA
BACE2-IT1	0	NA	NA	NA	NA	NA
BAG1P1	0	NA	NA	NA	NA	NA
BAK1P2	0	NA	NA	NA	NA	NA
BANF1P5	0	NA	NA	NA	NA	NA
BANF2	0	NA	NA	NA	NA	NA
BCAP31P2	0	NA	NA	NA	NA	NA
BCAR1P1	0	NA	NA	NA	NA	NA
BCAR1P2	0	NA	NA	NA	NA	NA
BCAS2P1	0	NA	NA	NA	NA	NA
BCAS2P3	0	NA	NA	NA	NA	NA
BCL9P1	0	NA	NA	NA	NA	NA
BCORP1	0	NA	NA	NA	NA	NA
BCRP4	0	NA	NA	NA	NA	NA
BCRP6	0	NA	NA	NA	NA	NA
BCRP7	0	NA	NA	NA	NA	NA
BECN1P2	0	NA	NA	NA	NA	NA
BEND2	0	NA	NA	NA	NA	NA
BEND3P2	0	NA	NA	NA	NA	NA
BET1P1	0	NA	NA	NA	NA	NA
BGLT3	0	NA	NA	NA	NA	NA
BHLHB9P1	0	NA	NA	NA	NA	NA
BHLHE23	0	NA	NA	NA	NA	NA
BICD1P1	0	NA	NA	NA	NA	NA
BIN2P1	0	NA	NA	NA	NA	NA
BIN2P2	0	NA	NA	NA	NA	NA
BIRC8	0	NA	NA	NA	NA	NA
BIVM-ERCC5	0	NA	NA	NA	NA	NA
BLACE	0	NA	NA	NA	NA	NA
BLOC1S2P1	0	NA	NA	NA	NA	NA
BLOC1S5-TXNDC5	0	NA	NA	NA	NA	NA
BLOC1S6P1	0	NA	NA	NA	NA	NA
BMF-AS1	0	NA	NA	NA	NA	NA
BMI1P1	0	NA	NA	NA	NA	NA
BMP10	0	NA	NA	NA	NA	NA
BMP6P1	0	NA	NA	NA	NA	NA
BMP7-AS1	0	NA	NA	NA	NA	NA
BMS1P14	0	NA	NA	NA	NA	NA
BMS1P15	0	NA	NA	NA	NA	NA
BMS1P16	0	NA	NA	NA	NA	NA
BMS1P19	0	NA	NA	NA	NA	NA
BMS1P21	0	NA	NA	NA	NA	NA
BMS1P3	0	NA	NA	NA	NA	NA
BNIP3P13	0	NA	NA	NA	NA	NA
BNIP3P18	0	NA	NA	NA	NA	NA
BNIP3P19	0	NA	NA	NA	NA	NA
BNIP3P2	0	NA	NA	NA	NA	NA
BNIP3P23	0	NA	NA	NA	NA	NA
BNIP3P41	0	NA	NA	NA	NA	NA
BNIP3P6	0	NA	NA	NA	NA	NA
BNIP3P7	0	NA	NA	NA	NA	NA
BNIP3P9	0	NA	NA	NA	NA	NA
BNIP5	0	NA	NA	NA	NA	NA
BOD1L2	0	NA	NA	NA	NA	NA
BOD1P2	0	NA	NA	NA	NA	NA
BOLA2	0	NA	NA	NA	NA	NA
BOLA2P1	0	NA	NA	NA	NA	NA
BOLA3P1	0	NA	NA	NA	NA	NA
BOLA3P2	0	NA	NA	NA	NA	NA
BORCS7-ASMT	0	NA	NA	NA	NA	NA
BPIFA1	0	NA	NA	NA	NA	NA
BPIFA3	0	NA	NA	NA	NA	NA
BPIFA4P	0	NA	NA	NA	NA	NA
BPIFB3	0	NA	NA	NA	NA	NA
BPIFB5P	0	NA	NA	NA	NA	NA
BPTFP1	0	NA	NA	NA	NA	NA
BPY2	0	NA	NA	NA	NA	NA
BPY2B	0	NA	NA	NA	NA	NA
BPY2C	0	NA	NA	NA	NA	NA
BPY2DP	0	NA	NA	NA	NA	NA
BRD7P1	0	NA	NA	NA	NA	NA
BRD7P6	0	NA	NA	NA	NA	NA
BRD9P1	0	NA	NA	NA	NA	NA
BRD9P2	0	NA	NA	NA	NA	NA
BRI3P2	0	NA	NA	NA	NA	NA
BRK1P1	0	NA	NA	NA	NA	NA
BRK1P2	0	NA	NA	NA	NA	NA
BRWD1P1	0	NA	NA	NA	NA	NA
BRWD1P2	0	NA	NA	NA	NA	NA
BSN-AS1	0	NA	NA	NA	NA	NA
BSNDP1	0	NA	NA	NA	NA	NA
BSNDP3	0	NA	NA	NA	NA	NA
BSPH1	0	NA	NA	NA	NA	NA
BSX	0	NA	NA	NA	NA	NA
BTBD10P1	0	NA	NA	NA	NA	NA
BTBD6P1	0	NA	NA	NA	NA	NA
BTBD7P1	0	NA	NA	NA	NA	NA
BTBD7P2	0	NA	NA	NA	NA	NA
BTF3L4P3	0	NA	NA	NA	NA	NA
BTF3L4P4	0	NA	NA	NA	NA	NA
BTF3P1	0	NA	NA	NA	NA	NA
BTF3P11	0	NA	NA	NA	NA	NA
BTF3P15	0	NA	NA	NA	NA	NA
BTF3P9	0	NA	NA	NA	NA	NA
BTG3P1	0	NA	NA	NA	NA	NA
BTG4P1	0	NA	NA	NA	NA	NA
BTN1A1P1	0	NA	NA	NA	NA	NA
BTNL10	0	NA	NA	NA	NA	NA
BUB1P1	0	NA	NA	NA	NA	NA
BUB3P1	0	NA	NA	NA	NA	NA
BUD31P1	0	NA	NA	NA	NA	NA
BUD31P2	0	NA	NA	NA	NA	NA
C10orf53	0	NA	NA	NA	NA	NA
C10orf71	0	NA	NA	NA	NA	NA
C10orf71-AS1	0	NA	NA	NA	NA	NA
C10orf82	0	NA	NA	NA	NA	NA
C10orf99	0	NA	NA	NA	NA	NA
C11orf40	0	NA	NA	NA	NA	NA
C11orf52	0	NA	NA	NA	NA	NA
C11orf53	0	NA	NA	NA	NA	NA
C11orf97	0	NA	NA	NA	NA	NA
C12orf54	0	NA	NA	NA	NA	NA
C12orf77	0	NA	NA	NA	NA	NA
C14orf177	0	NA	NA	NA	NA	NA
C14orf180	0	NA	NA	NA	NA	NA
C15orf32	0	NA	NA	NA	NA	NA
C16orf78	0	NA	NA	NA	NA	NA
C16orf82	0	NA	NA	NA	NA	NA
C16orf92	0	NA	NA	NA	NA	NA
C16orf97	0	NA	NA	NA	NA	NA
C17orf102	0	NA	NA	NA	NA	NA
C17orf50	0	NA	NA	NA	NA	NA
C17orf77	0	NA	NA	NA	NA	NA
C18orf15	0	NA	NA	NA	NA	NA
C19orf33	0	NA	NA	NA	NA	NA
C19orf84	0	NA	NA	NA	NA	NA
C1DP2	0	NA	NA	NA	NA	NA
C1DP3	0	NA	NA	NA	NA	NA
C1DP4	0	NA	NA	NA	NA	NA
C1GALT1P3	0	NA	NA	NA	NA	NA
C1QA	0	NA	NA	NA	NA	NA
C1QBPP1	0	NA	NA	NA	NA	NA
C1QC	0	NA	NA	NA	NA	NA
C1QL1P1	0	NA	NA	NA	NA	NA
C1QL2	0	NA	NA	NA	NA	NA
C1QTNF5	0	NA	NA	NA	NA	NA
C1orf158	0	NA	NA	NA	NA	NA
C1orf87	0	NA	NA	NA	NA	NA
C1orf94	0	NA	NA	NA	NA	NA
C20orf181	0	NA	NA	NA	NA	NA
C2CD4B	0	NA	NA	NA	NA	NA
C2orf69P3	0	NA	NA	NA	NA	NA
C2orf69P4	0	NA	NA	NA	NA	NA
C3orf36	0	NA	NA	NA	NA	NA
C3orf49P1	0	NA	NA	NA	NA	NA
C3orf56	0	NA	NA	NA	NA	NA
C3orf85	0	NA	NA	NA	NA	NA
C3orf86	0	NA	NA	NA	NA	NA
C4A-AS1	0	NA	NA	NA	NA	NA
C4B-AS1	0	NA	NA	NA	NA	NA
C5orf38	0	NA	NA	NA	NA	NA
C5orf49	0	NA	NA	NA	NA	NA
C5orf52	0	NA	NA	NA	NA	NA
C5orf66-AS1	0	NA	NA	NA	NA	NA
C6orf47-AS1	0	NA	NA	NA	NA	NA
C7orf33	0	NA	NA	NA	NA	NA
C7orf66	0	NA	NA	NA	NA	NA
C8A	0	NA	NA	NA	NA	NA
C8B	0	NA	NA	NA	NA	NA
C8orf34-AS1	0	NA	NA	NA	NA	NA
C8orf87	0	NA	NA	NA	NA	NA
C8orf89	0	NA	NA	NA	NA	NA
C9orf106	0	NA	NA	NA	NA	NA
C9orf135-DT	0	NA	NA	NA	NA	NA
C9orf62	0	NA	NA	NA	NA	NA
CA15P2	0	NA	NA	NA	NA	NA
CA5A	0	NA	NA	NA	NA	NA
CA5AP1	0	NA	NA	NA	NA	NA
CABP5	0	NA	NA	NA	NA	NA
CABS1	0	NA	NA	NA	NA	NA
CACNA1C-AS3	0	NA	NA	NA	NA	NA
CACNG3	0	NA	NA	NA	NA	NA
CALCA	0	NA	NA	NA	NA	NA
CALCP	0	NA	NA	NA	NA	NA
CALHM6-AS1	0	NA	NA	NA	NA	NA
CALM1P2	0	NA	NA	NA	NA	NA
CALM2P4	0	NA	NA	NA	NA	NA
CAMKV	0	NA	NA	NA	NA	NA
CAPNS1P1	0	NA	NA	NA	NA	NA
CAPS2-AS1	0	NA	NA	NA	NA	NA
CAPZA1P2	0	NA	NA	NA	NA	NA
CAPZA1P3	0	NA	NA	NA	NA	NA
CAPZA1P5	0	NA	NA	NA	NA	NA
CAPZBP1	0	NA	NA	NA	NA	NA
CARD17	0	NA	NA	NA	NA	NA
CARM1P1	0	NA	NA	NA	NA	NA
CARS1P1	0	NA	NA	NA	NA	NA
CARTPT	0	NA	NA	NA	NA	NA
CASC16	0	NA	NA	NA	NA	NA
CASC20	0	NA	NA	NA	NA	NA
CASC22	0	NA	NA	NA	NA	NA
CASC23	0	NA	NA	NA	NA	NA
CASKP1	0	NA	NA	NA	NA	NA
CASP1P1	0	NA	NA	NA	NA	NA
CASP1P2	0	NA	NA	NA	NA	NA
CASP3P1	0	NA	NA	NA	NA	NA
CATSPER4	0	NA	NA	NA	NA	NA
CATSPERZ	0	NA	NA	NA	NA	NA
CBLL2	0	NA	NA	NA	NA	NA
CBLN4	0	NA	NA	NA	NA	NA
CBX1P4	0	NA	NA	NA	NA	NA
CBX3P6	0	NA	NA	NA	NA	NA
CBX3P8	0	NA	NA	NA	NA	NA
CBY1P1	0	NA	NA	NA	NA	NA
CCDC105	0	NA	NA	NA	NA	NA
CCDC11P1	0	NA	NA	NA	NA	NA
CCDC121P1	0	NA	NA	NA	NA	NA
CCDC12P1	0	NA	NA	NA	NA	NA
CCDC137P	0	NA	NA	NA	NA	NA
CCDC169-SOHLH2	0	NA	NA	NA	NA	NA
CCDC177	0	NA	NA	NA	NA	NA
CCDC185	0	NA	NA	NA	NA	NA
CCDC197	0	NA	NA	NA	NA	NA
CCDC34P1	0	NA	NA	NA	NA	NA
CCDC37-DT	0	NA	NA	NA	NA	NA
CCER1	0	NA	NA	NA	NA	NA
CCL1	0	NA	NA	NA	NA	NA
CCL11	0	NA	NA	NA	NA	NA
CCL14	0	NA	NA	NA	NA	NA
CCL15	0	NA	NA	NA	NA	NA
CCL15-CCL14	0	NA	NA	NA	NA	NA
CCL18	0	NA	NA	NA	NA	NA
CCL23	0	NA	NA	NA	NA	NA
CCL25	0	NA	NA	NA	NA	NA
CCL27	0	NA	NA	NA	NA	NA
CCL3-AS1	0	NA	NA	NA	NA	NA
CCL4	0	NA	NA	NA	NA	NA
CCL7	0	NA	NA	NA	NA	NA
CCL8	0	NA	NA	NA	NA	NA
CCNB1IP1P2	0	NA	NA	NA	NA	NA
CCNB1IP1P3	0	NA	NA	NA	NA	NA
CCNB3P1	0	NA	NA	NA	NA	NA
CCND2-AS1	0	NA	NA	NA	NA	NA
CCND2P1	0	NA	NA	NA	NA	NA
CCND3P1	0	NA	NA	NA	NA	NA
CCND3P2	0	NA	NA	NA	NA	NA
CCNG1P1	0	NA	NA	NA	NA	NA
CCNG2P1	0	NA	NA	NA	NA	NA
CCNHP1	0	NA	NA	NA	NA	NA
CCNJP1	0	NA	NA	NA	NA	NA
CCNQP1	0	NA	NA	NA	NA	NA
CCNQP2	0	NA	NA	NA	NA	NA
CCNQP3	0	NA	NA	NA	NA	NA
CCNT2P1	0	NA	NA	NA	NA	NA
CCNYL3	0	NA	NA	NA	NA	NA
CCNYL5	0	NA	NA	NA	NA	NA
CCR2	0	NA	NA	NA	NA	NA
CCR5	0	NA	NA	NA	NA	NA
CCR5AS	0	NA	NA	NA	NA	NA
CCR6	0	NA	NA	NA	NA	NA
CCR8	0	NA	NA	NA	NA	NA
CCT6P4	0	NA	NA	NA	NA	NA
CCT7P2	0	NA	NA	NA	NA	NA
CCT8L2	0	NA	NA	NA	NA	NA
CD177P1	0	NA	NA	NA	NA	NA
CD19	0	NA	NA	NA	NA	NA
CD1A	0	NA	NA	NA	NA	NA
CD1B	0	NA	NA	NA	NA	NA
CD1C	0	NA	NA	NA	NA	NA
CD1E	0	NA	NA	NA	NA	NA
CD2	0	NA	NA	NA	NA	NA
CD200R1L-AS1	0	NA	NA	NA	NA	NA
CD24P1	0	NA	NA	NA	NA	NA
CD24P4	0	NA	NA	NA	NA	NA
CD300A	0	NA	NA	NA	NA	NA
CD300E	0	NA	NA	NA	NA	NA
CD300H	0	NA	NA	NA	NA	NA
CD300LD	0	NA	NA	NA	NA	NA
CD300LF	0	NA	NA	NA	NA	NA
CD3G	0	NA	NA	NA	NA	NA
CD83P1	0	NA	NA	NA	NA	NA
CD84P1	0	NA	NA	NA	NA	NA
CD8B2	0	NA	NA	NA	NA	NA
CDC27P2	0	NA	NA	NA	NA	NA
CDC42P2	0	NA	NA	NA	NA	NA
CDCA4P2	0	NA	NA	NA	NA	NA
CDCA4P3	0	NA	NA	NA	NA	NA
CDH12P1	0	NA	NA	NA	NA	NA
CDH12P2	0	NA	NA	NA	NA	NA
CDH12P4	0	NA	NA	NA	NA	NA
CDH16	0	NA	NA	NA	NA	NA
CDH18-AS1	0	NA	NA	NA	NA	NA
CDH23-AS1	0	NA	NA	NA	NA	NA
CDK2AP2P1	0	NA	NA	NA	NA	NA
CDK2AP2P3	0	NA	NA	NA	NA	NA
CDK4P1	0	NA	NA	NA	NA	NA
CDK5P1	0	NA	NA	NA	NA	NA
CDK8P1	0	NA	NA	NA	NA	NA
CDKN2AIPNLP2	0	NA	NA	NA	NA	NA
CDKN2AIPNLP3	0	NA	NA	NA	NA	NA
CDR1	0	NA	NA	NA	NA	NA
CDRT15P11	0	NA	NA	NA	NA	NA
CDRT15P13	0	NA	NA	NA	NA	NA
CDRT15P2	0	NA	NA	NA	NA	NA
CDRT15P7	0	NA	NA	NA	NA	NA
CDRT7	0	NA	NA	NA	NA	NA
CDV3P1	0	NA	NA	NA	NA	NA
CDX1	0	NA	NA	NA	NA	NA
CDX4	0	NA	NA	NA	NA	NA
CDY1	0	NA	NA	NA	NA	NA
CDY10P	0	NA	NA	NA	NA	NA
CDY11P	0	NA	NA	NA	NA	NA
CDY12P	0	NA	NA	NA	NA	NA
CDY13P	0	NA	NA	NA	NA	NA
CDY14P	0	NA	NA	NA	NA	NA
CDY15P	0	NA	NA	NA	NA	NA
CDY17P	0	NA	NA	NA	NA	NA
CDY18P	0	NA	NA	NA	NA	NA
CDY19P	0	NA	NA	NA	NA	NA
CDY1B	0	NA	NA	NA	NA	NA
CDY20P	0	NA	NA	NA	NA	NA
CDY22P	0	NA	NA	NA	NA	NA
CDY23P	0	NA	NA	NA	NA	NA
CDY2A	0	NA	NA	NA	NA	NA
CDY2B	0	NA	NA	NA	NA	NA
CDY3P	0	NA	NA	NA	NA	NA
CDY4P	0	NA	NA	NA	NA	NA
CDY5P	0	NA	NA	NA	NA	NA
CDY6P	0	NA	NA	NA	NA	NA
CDY7P	0	NA	NA	NA	NA	NA
CDY8P	0	NA	NA	NA	NA	NA
CDY9P	0	NA	NA	NA	NA	NA
CDYL-AS1	0	NA	NA	NA	NA	NA
CDYLP1	0	NA	NA	NA	NA	NA
CEACAM18	0	NA	NA	NA	NA	NA
CEACAM21	0	NA	NA	NA	NA	NA
CEACAM3	0	NA	NA	NA	NA	NA
CEACAM4	0	NA	NA	NA	NA	NA
CEACAMP3	0	NA	NA	NA	NA	NA
CEACAMP6	0	NA	NA	NA	NA	NA
CEACAMP9	0	NA	NA	NA	NA	NA
CECR9	0	NA	NA	NA	NA	NA
CELA3A	0	NA	NA	NA	NA	NA
CELF2-AS2	0	NA	NA	NA	NA	NA
CELF2-DT	0	NA	NA	NA	NA	NA
CELF6	0	NA	NA	NA	NA	NA
CEMP1	0	NA	NA	NA	NA	NA
CEND1P1	0	NA	NA	NA	NA	NA
CENPUP1	0	NA	NA	NA	NA	NA
CENPUP2	0	NA	NA	NA	NA	NA
CENPVL1	0	NA	NA	NA	NA	NA
CENPVL2	0	NA	NA	NA	NA	NA
CENPVL3	0	NA	NA	NA	NA	NA
CEP19P1	0	NA	NA	NA	NA	NA
CER1	0	NA	NA	NA	NA	NA
CERS3-AS1	0	NA	NA	NA	NA	NA
CES1	0	NA	NA	NA	NA	NA
CES1P1	0	NA	NA	NA	NA	NA
CES1P2	0	NA	NA	NA	NA	NA
CETN1	0	NA	NA	NA	NA	NA
CFC1	0	NA	NA	NA	NA	NA
CFC1B	0	NA	NA	NA	NA	NA
CFHR2	0	NA	NA	NA	NA	NA
CFTR-AS1	0	NA	NA	NA	NA	NA
CFTRP1	0	NA	NA	NA	NA	NA
CFTRP2	0	NA	NA	NA	NA	NA
CFTRP3	0	NA	NA	NA	NA	NA
CGB2	0	NA	NA	NA	NA	NA
CH17-112M04.1	0	NA	NA	NA	NA	NA
CH17-118O6.4	0	NA	NA	NA	NA	NA
CH17-128G5.1	0	NA	NA	NA	NA	NA
CH17-12M21.1	0	NA	NA	NA	NA	NA
CH17-132F21.4	0	NA	NA	NA	NA	NA
CH17-13I23.1	0	NA	NA	NA	NA	NA
CH17-13I23.2	0	NA	NA	NA	NA	NA
CH17-159N18.3	0	NA	NA	NA	NA	NA
CH17-159N18.5	0	NA	NA	NA	NA	NA
CH17-164J11.1	0	NA	NA	NA	NA	NA
CH17-164J11.2	0	NA	NA	NA	NA	NA
CH17-172B3.2	0	NA	NA	NA	NA	NA
CH17-174L20.1	0	NA	NA	NA	NA	NA
CH17-206L4.1	0	NA	NA	NA	NA	NA
CH17-212P11.8	0	NA	NA	NA	NA	NA
CH17-232I21.1	0	NA	NA	NA	NA	NA
CH17-248H7.2	0	NA	NA	NA	NA	NA
CH17-248H7.3	0	NA	NA	NA	NA	NA
CH17-262O2.2	0	NA	NA	NA	NA	NA
CH17-262O2.5	0	NA	NA	NA	NA	NA
CH17-264B6.1	0	NA	NA	NA	NA	NA
CH17-264B6.3	0	NA	NA	NA	NA	NA
CH17-264B6.6	0	NA	NA	NA	NA	NA
CH17-270A2.1	0	NA	NA	NA	NA	NA
CH17-31A6.1	0	NA	NA	NA	NA	NA
CH17-323A09.2	0	NA	NA	NA	NA	NA
CH17-333M13.1	0	NA	NA	NA	NA	NA
CH17-333M13.2	0	NA	NA	NA	NA	NA
CH17-335B8.4	0	NA	NA	NA	NA	NA
CH17-342O10.1	0	NA	NA	NA	NA	NA
CH17-342O10.2	0	NA	NA	NA	NA	NA
CH17-342O10.3	0	NA	NA	NA	NA	NA
CH17-420I24.1	0	NA	NA	NA	NA	NA
CH17-469D17.1	0	NA	NA	NA	NA	NA
CH17-476P10.1	0	NA	NA	NA	NA	NA
CH17-66N5.1	0	NA	NA	NA	NA	NA
CH25H	0	NA	NA	NA	NA	NA
CH507-145C22.2	0	NA	NA	NA	NA	NA
CH507-145C22.3	0	NA	NA	NA	NA	NA
CH507-145C22.4	0	NA	NA	NA	NA	NA
CH507-152C13.4	0	NA	NA	NA	NA	NA
CH507-152C13.5	0	NA	NA	NA	NA	NA
CH507-152C13.6	0	NA	NA	NA	NA	NA
CH507-154B10.3	0	NA	NA	NA	NA	NA
CH507-210P18.1	0	NA	NA	NA	NA	NA
CH507-210P18.3	0	NA	NA	NA	NA	NA
CH507-210P18.5	0	NA	NA	NA	NA	NA
CH507-236L23.1	0	NA	NA	NA	NA	NA
CH507-236L23.3	0	NA	NA	NA	NA	NA
CH507-236L23.4	0	NA	NA	NA	NA	NA
CH507-236L23.5	0	NA	NA	NA	NA	NA
CH507-254M2.1	0	NA	NA	NA	NA	NA
CH507-254M2.2	0	NA	NA	NA	NA	NA
CH507-254M2.4	0	NA	NA	NA	NA	NA
CH507-254M2.5	0	NA	NA	NA	NA	NA
CH507-254M2.6	0	NA	NA	NA	NA	NA
CH507-338C24.3	0	NA	NA	NA	NA	NA
CH507-39O4.1	0	NA	NA	NA	NA	NA
CH507-39O4.2	0	NA	NA	NA	NA	NA
CH507-39O4.3	0	NA	NA	NA	NA	NA
CH507-42P11.1	0	NA	NA	NA	NA	NA
CH507-42P11.2	0	NA	NA	NA	NA	NA
CH507-42P11.3	0	NA	NA	NA	NA	NA
CH507-42P11.7	0	NA	NA	NA	NA	NA
CH507-513H4.10	0	NA	NA	NA	NA	NA
CH507-513H4.4	0	NA	NA	NA	NA	NA
CH507-513H4.7	0	NA	NA	NA	NA	NA
CH507-513H4.8	0	NA	NA	NA	NA	NA
CH507-513H4.9	0	NA	NA	NA	NA	NA
CH507-528H12.10	0	NA	NA	NA	NA	NA
CH507-528H12.12	0	NA	NA	NA	NA	NA
CH507-528H12.3	0	NA	NA	NA	NA	NA
CH507-528H12.4	0	NA	NA	NA	NA	NA
CH507-528H12.6	0	NA	NA	NA	NA	NA
CH507-528H12.7	0	NA	NA	NA	NA	NA
CH507-528H12.8	0	NA	NA	NA	NA	NA
CH507-528H12.9	0	NA	NA	NA	NA	NA
CH507-9B2.2	0	NA	NA	NA	NA	NA
CH507-9B2.4	0	NA	NA	NA	NA	NA
CHAT	0	NA	NA	NA	NA	NA
CHCHD2P1	0	NA	NA	NA	NA	NA
CHCHD2P5	0	NA	NA	NA	NA	NA
CHCHD2P7	0	NA	NA	NA	NA	NA
CHCHD2P8	0	NA	NA	NA	NA	NA
CHCHD4P3	0	NA	NA	NA	NA	NA
CHEK2P1	0	NA	NA	NA	NA	NA
CHEK2P3	0	NA	NA	NA	NA	NA
CHEK2P4	0	NA	NA	NA	NA	NA
CHEK2P5	0	NA	NA	NA	NA	NA
CHIAP2	0	NA	NA	NA	NA	NA
CHMP1B-AS1	0	NA	NA	NA	NA	NA
CHMP4AP1	0	NA	NA	NA	NA	NA
CHORDC1P3	0	NA	NA	NA	NA	NA
CHORDC1P5	0	NA	NA	NA	NA	NA
CHP1P2	0	NA	NA	NA	NA	NA
CHP2	0	NA	NA	NA	NA	NA
CHRNA2	0	NA	NA	NA	NA	NA
CHRNB3	0	NA	NA	NA	NA	NA
CIBAR1P2	0	NA	NA	NA	NA	NA
CICP1	0	NA	NA	NA	NA	NA
CICP11	0	NA	NA	NA	NA	NA
CICP12	0	NA	NA	NA	NA	NA
CICP13	0	NA	NA	NA	NA	NA
CICP15	0	NA	NA	NA	NA	NA
CICP17	0	NA	NA	NA	NA	NA
CICP19	0	NA	NA	NA	NA	NA
CICP2	0	NA	NA	NA	NA	NA
CICP20	0	NA	NA	NA	NA	NA
CICP24	0	NA	NA	NA	NA	NA
CICP28	0	NA	NA	NA	NA	NA
CICP6	0	NA	NA	NA	NA	NA
CICP7	0	NA	NA	NA	NA	NA
CICP9	0	NA	NA	NA	NA	NA
CIR1P1	0	NA	NA	NA	NA	NA
CIR1P3	0	NA	NA	NA	NA	NA
CITF22-24E5.1	0	NA	NA	NA	NA	NA
CKAP2P1	0	NA	NA	NA	NA	NA
CKBP1	0	NA	NA	NA	NA	NA
CKS1BP5	0	NA	NA	NA	NA	NA
CLC	0	NA	NA	NA	NA	NA
CLDN22	0	NA	NA	NA	NA	NA
CLDN25	0	NA	NA	NA	NA	NA
CLDN7P1	0	NA	NA	NA	NA	NA
CLDN8	0	NA	NA	NA	NA	NA
CLEC10A	0	NA	NA	NA	NA	NA
CLEC12A-AS1	0	NA	NA	NA	NA	NA
CLEC14A	0	NA	NA	NA	NA	NA
CLEC2A	0	NA	NA	NA	NA	NA
CLEC2L	0	NA	NA	NA	NA	NA
CLEC4A	0	NA	NA	NA	NA	NA
CLEC4D	0	NA	NA	NA	NA	NA
CLEC4E	0	NA	NA	NA	NA	NA
CLEC4G	0	NA	NA	NA	NA	NA
CLPTM1LP1	0	NA	NA	NA	NA	NA
CLRN1	0	NA	NA	NA	NA	NA
CLRN2	0	NA	NA	NA	NA	NA
CLUHP1	0	NA	NA	NA	NA	NA
CLUHP11	0	NA	NA	NA	NA	NA
CLUHP2	0	NA	NA	NA	NA	NA
CLUHP4	0	NA	NA	NA	NA	NA
CLUHP5	0	NA	NA	NA	NA	NA
CLUHP6	0	NA	NA	NA	NA	NA
CLUHP8	0	NA	NA	NA	NA	NA
CMB9-14B22.1	0	NA	NA	NA	NA	NA
CMB9-43M24.1	0	NA	NA	NA	NA	NA
CMB9-4J8.1	0	NA	NA	NA	NA	NA
CMB9-52H4.1	0	NA	NA	NA	NA	NA
CMP21-97G8.1	0	NA	NA	NA	NA	NA
CMP21-97G8.2	0	NA	NA	NA	NA	NA
CNGA2	0	NA	NA	NA	NA	NA
CNGA3	0	NA	NA	NA	NA	NA
CNN2P10	0	NA	NA	NA	NA	NA
CNN2P11	0	NA	NA	NA	NA	NA
CNN2P12	0	NA	NA	NA	NA	NA
CNN2P2	0	NA	NA	NA	NA	NA
CNN2P7	0	NA	NA	NA	NA	NA
CNN2P8	0	NA	NA	NA	NA	NA
CNN3P1	0	NA	NA	NA	NA	NA
CNOT4P1	0	NA	NA	NA	NA	NA
CNOT7P2	0	NA	NA	NA	NA	NA
CNPY1	0	NA	NA	NA	NA	NA
CNTFR	0	NA	NA	NA	NA	NA
CNTFR-AS1	0	NA	NA	NA	NA	NA
CNTNAP3P1	0	NA	NA	NA	NA	NA
CNTNAP3P5	0	NA	NA	NA	NA	NA
CNTNAP4	0	NA	NA	NA	NA	NA
COBLP1	0	NA	NA	NA	NA	NA
COL11A2P1	0	NA	NA	NA	NA	NA
COMMD3-BMI1	0	NA	NA	NA	NA	NA
COMMD4P1	0	NA	NA	NA	NA	NA
COMMD4P2	0	NA	NA	NA	NA	NA
COPDA1	0	NA	NA	NA	NA	NA
COPRSP1	0	NA	NA	NA	NA	NA
COPS8P1	0	NA	NA	NA	NA	NA
COPS8P3	0	NA	NA	NA	NA	NA
CORO1CP1	0	NA	NA	NA	NA	NA
CORO7-PAM16	0	NA	NA	NA	NA	NA
COTL1P1	0	NA	NA	NA	NA	NA
COTL1P2	0	NA	NA	NA	NA	NA
COX4I2	0	NA	NA	NA	NA	NA
COX5AP1	0	NA	NA	NA	NA	NA
COX5AP2	0	NA	NA	NA	NA	NA
COX5BP1	0	NA	NA	NA	NA	NA
COX5BP2	0	NA	NA	NA	NA	NA
COX5BP4	0	NA	NA	NA	NA	NA
COX5BP7	0	NA	NA	NA	NA	NA
COX5BP8	0	NA	NA	NA	NA	NA
COX6A1P3	0	NA	NA	NA	NA	NA
COX6A2	0	NA	NA	NA	NA	NA
COX6B1P1	0	NA	NA	NA	NA	NA
COX6B1P2	0	NA	NA	NA	NA	NA
COX6B1P4	0	NA	NA	NA	NA	NA
COX6B1P6	0	NA	NA	NA	NA	NA
COX6B1P7	0	NA	NA	NA	NA	NA
COX6CP11	0	NA	NA	NA	NA	NA
COX6CP12	0	NA	NA	NA	NA	NA
COX6CP18	0	NA	NA	NA	NA	NA
COX6CP4	0	NA	NA	NA	NA	NA
COX6CP5	0	NA	NA	NA	NA	NA
COX6CP6	0	NA	NA	NA	NA	NA
COX6CP7	0	NA	NA	NA	NA	NA
COX6CP8	0	NA	NA	NA	NA	NA
CPDP1	0	NA	NA	NA	NA	NA
CPLX3	0	NA	NA	NA	NA	NA
CPLX4	0	NA	NA	NA	NA	NA
CPN2	0	NA	NA	NA	NA	NA
CPSF1P1	0	NA	NA	NA	NA	NA
CPSF1P2	0	NA	NA	NA	NA	NA
CR769776.3	0	NA	NA	NA	NA	NA
CR848007.5	0	NA	NA	NA	NA	NA
CRB3	0	NA	NA	NA	NA	NA
CRH	0	NA	NA	NA	NA	NA
CRHR1	0	NA	NA	NA	NA	NA
CRIP1P1	0	NA	NA	NA	NA	NA
CRIP1P2	0	NA	NA	NA	NA	NA
CRIP1P3	0	NA	NA	NA	NA	NA
CRIP1P4	0	NA	NA	NA	NA	NA
CRISP1	0	NA	NA	NA	NA	NA
CRLF3P1	0	NA	NA	NA	NA	NA
CRLF3P2	0	NA	NA	NA	NA	NA
CRLF3P3	0	NA	NA	NA	NA	NA
CROCCP1	0	NA	NA	NA	NA	NA
CROCCP4	0	NA	NA	NA	NA	NA
CROCCP5	0	NA	NA	NA	NA	NA
CRPP1	0	NA	NA	NA	NA	NA
CRYAA	0	NA	NA	NA	NA	NA
CRYAA2	0	NA	NA	NA	NA	NA
CRYBB1	0	NA	NA	NA	NA	NA
CRYGA	0	NA	NA	NA	NA	NA
CRYGB	0	NA	NA	NA	NA	NA
CRYGD	0	NA	NA	NA	NA	NA
CRYGEP	0	NA	NA	NA	NA	NA
CRYGFP	0	NA	NA	NA	NA	NA
CRYZP2	0	NA	NA	NA	NA	NA
CSF2RBP1	0	NA	NA	NA	NA	NA
CSGALNACT2P2	0	NA	NA	NA	NA	NA
CSH1	0	NA	NA	NA	NA	NA
CSH2	0	NA	NA	NA	NA	NA
CSHL1	0	NA	NA	NA	NA	NA
CSMD2-AS1	0	NA	NA	NA	NA	NA
CSN1S1	0	NA	NA	NA	NA	NA
CSN2	0	NA	NA	NA	NA	NA
CSNKA2IP	0	NA	NA	NA	NA	NA
CSP1	0	NA	NA	NA	NA	NA
CSPG4P1Y	0	NA	NA	NA	NA	NA
CSPG4P2Y	0	NA	NA	NA	NA	NA
CSPG4P3Y	0	NA	NA	NA	NA	NA
CSPG4P4Y	0	NA	NA	NA	NA	NA
CST11	0	NA	NA	NA	NA	NA
CST12P	0	NA	NA	NA	NA	NA
CST13P	0	NA	NA	NA	NA	NA
CST2P1	0	NA	NA	NA	NA	NA
CST5	0	NA	NA	NA	NA	NA
CST8	0	NA	NA	NA	NA	NA
CST9	0	NA	NA	NA	NA	NA
CST9L	0	NA	NA	NA	NA	NA
CSTL1	0	NA	NA	NA	NA	NA
CSTP1	0	NA	NA	NA	NA	NA
CSTP2	0	NA	NA	NA	NA	NA
CT45A2	0	NA	NA	NA	NA	NA
CT45A6	0	NA	NA	NA	NA	NA
CT45A7	0	NA	NA	NA	NA	NA
CT45A8	0	NA	NA	NA	NA	NA
CT47A1	0	NA	NA	NA	NA	NA
CT47A10	0	NA	NA	NA	NA	NA
CT47A11	0	NA	NA	NA	NA	NA
CT47A12	0	NA	NA	NA	NA	NA
CT47A2	0	NA	NA	NA	NA	NA
CT47A3	0	NA	NA	NA	NA	NA
CT47A4	0	NA	NA	NA	NA	NA
CT47A5	0	NA	NA	NA	NA	NA
CT47A6	0	NA	NA	NA	NA	NA
CT47A7	0	NA	NA	NA	NA	NA
CT47A8	0	NA	NA	NA	NA	NA
CT47A9	0	NA	NA	NA	NA	NA
CT66	0	NA	NA	NA	NA	NA
CTA-109P11.1	0	NA	NA	NA	NA	NA
CTA-109P11.4	0	NA	NA	NA	NA	NA
CTA-113A6.1	0	NA	NA	NA	NA	NA
CTA-113A6.2	0	NA	NA	NA	NA	NA
CTA-125H2.1	0	NA	NA	NA	NA	NA
CTA-125H2.3	0	NA	NA	NA	NA	NA
CTA-150C2.20	0	NA	NA	NA	NA	NA
CTA-150C2.22	0	NA	NA	NA	NA	NA
CTA-212A2.2	0	NA	NA	NA	NA	NA
CTA-212A2.3	0	NA	NA	NA	NA	NA
CTA-21C21.1	0	NA	NA	NA	NA	NA
CTA-221G9.11	0	NA	NA	NA	NA	NA
CTA-242H14.2	0	NA	NA	NA	NA	NA
CTA-246H3.13	0	NA	NA	NA	NA	NA
CTA-246H3.14	0	NA	NA	NA	NA	NA
CTA-268H5.9	0	NA	NA	NA	NA	NA
CTA-271G13.2	0	NA	NA	NA	NA	NA
CTA-292E10.7	0	NA	NA	NA	NA	NA
CTA-299D3.8	0	NA	NA	NA	NA	NA
CTA-299D3.9	0	NA	NA	NA	NA	NA
CTA-31J9.2	0	NA	NA	NA	NA	NA
CTA-331P3.1	0	NA	NA	NA	NA	NA
CTA-342B11.1	0	NA	NA	NA	NA	NA
CTA-343C1.1	0	NA	NA	NA	NA	NA
CTA-343C1.2	0	NA	NA	NA	NA	NA
CTA-343P13.1	0	NA	NA	NA	NA	NA
CTA-345G4.1	0	NA	NA	NA	NA	NA
CTA-348C20.1	0	NA	NA	NA	NA	NA
CTA-351O6.1	0	NA	NA	NA	NA	NA
CTA-363E6.2	0	NA	NA	NA	NA	NA
CTA-363E6.3	0	NA	NA	NA	NA	NA
CTA-363E6.5	0	NA	NA	NA	NA	NA
CTA-363E6.6	0	NA	NA	NA	NA	NA
CTA-363E6.8	0	NA	NA	NA	NA	NA
CTA-369K23.1	0	NA	NA	NA	NA	NA
CTA-384D8.36	0	NA	NA	NA	NA	NA
CTA-38K21.2	0	NA	NA	NA	NA	NA
CTA-392C11.2	0	NA	NA	NA	NA	NA
CTA-392E5.2	0	NA	NA	NA	NA	NA
CTA-392G7.1	0	NA	NA	NA	NA	NA
CTA-396D5.2	0	NA	NA	NA	NA	NA
CTA-398F10.1	0	NA	NA	NA	NA	NA
CTA-398F10.2	0	NA	NA	NA	NA	NA
CTA-407F11.7	0	NA	NA	NA	NA	NA
CTA-407F11.8	0	NA	NA	NA	NA	NA
CTA-407F11.9	0	NA	NA	NA	NA	NA
CTA-415G2.2	0	NA	NA	NA	NA	NA
CTA-444M12.3	0	NA	NA	NA	NA	NA
CTA-444M12.4	0	NA	NA	NA	NA	NA
CTA-503F6.2	0	NA	NA	NA	NA	NA
CTA-520D8.2	0	NA	NA	NA	NA	NA
CTA-722E9.1	0	NA	NA	NA	NA	NA
CTA-796E4.4	0	NA	NA	NA	NA	NA
CTA-929C8.5	0	NA	NA	NA	NA	NA
CTA-929C8.7	0	NA	NA	NA	NA	NA
CTA-929C8.8	0	NA	NA	NA	NA	NA
CTA-992D9.10	0	NA	NA	NA	NA	NA
CTA-992D9.11	0	NA	NA	NA	NA	NA
CTA-992D9.6	0	NA	NA	NA	NA	NA
CTA-992D9.7	0	NA	NA	NA	NA	NA
CTA-992D9.9	0	NA	NA	NA	NA	NA
CTAGE10P	0	NA	NA	NA	NA	NA
CTAGE12P	0	NA	NA	NA	NA	NA
CTAGE13P	0	NA	NA	NA	NA	NA
CTAGE15	0	NA	NA	NA	NA	NA
CTAGE6	0	NA	NA	NA	NA	NA
CTAGE8	0	NA	NA	NA	NA	NA
CTAGE9	0	NA	NA	NA	NA	NA
CTB-102L5.4	0	NA	NA	NA	NA	NA
CTB-102L5.9	0	NA	NA	NA	NA	NA
CTB-105L4.2	0	NA	NA	NA	NA	NA
CTB-107G13.1	0	NA	NA	NA	NA	NA
CTB-111F10.1	0	NA	NA	NA	NA	NA
CTB-113I20.1	0	NA	NA	NA	NA	NA
CTB-113P19.5	0	NA	NA	NA	NA	NA
CTB-113P19.6	0	NA	NA	NA	NA	NA
CTB-114A6.2	0	NA	NA	NA	NA	NA
CTB-120L21.1	0	NA	NA	NA	NA	NA
CTB-123J14.1	0	NA	NA	NA	NA	NA
CTB-127M13.1	0	NA	NA	NA	NA	NA
CTB-12A17.3	0	NA	NA	NA	NA	NA
CTB-130E24.1	0	NA	NA	NA	NA	NA
CTB-136N17.1	0	NA	NA	NA	NA	NA
CTB-13L3.1	0	NA	NA	NA	NA	NA
CTB-147C22.6	0	NA	NA	NA	NA	NA
CTB-147C22.8	0	NA	NA	NA	NA	NA
CTB-147N14.7	0	NA	NA	NA	NA	NA
CTB-14A14.1	0	NA	NA	NA	NA	NA
CTB-14A14.2	0	NA	NA	NA	NA	NA
CTB-151G24.2	0	NA	NA	NA	NA	NA
CTB-158D10.3	0	NA	NA	NA	NA	NA
CTB-158E9.1	0	NA	NA	NA	NA	NA
CTB-158E9.2	0	NA	NA	NA	NA	NA
CTB-159G17.3	0	NA	NA	NA	NA	NA
CTB-159G17.4	0	NA	NA	NA	NA	NA
CTB-160O22.1	0	NA	NA	NA	NA	NA
CTB-161J7.1	0	NA	NA	NA	NA	NA
CTB-161J7.2	0	NA	NA	NA	NA	NA
CTB-161K23.3	0	NA	NA	NA	NA	NA
CTB-161K23.4	0	NA	NA	NA	NA	NA
CTB-161M19.1	0	NA	NA	NA	NA	NA
CTB-161M19.2	0	NA	NA	NA	NA	NA
CTB-161N6.1	0	NA	NA	NA	NA	NA
CTB-162E12.1	0	NA	NA	NA	NA	NA
CTB-162J7.1	0	NA	NA	NA	NA	NA
CTB-164L20.1	0	NA	NA	NA	NA	NA
CTB-167G5.7	0	NA	NA	NA	NA	NA
CTB-174D11.3	0	NA	NA	NA	NA	NA
CTB-179I1.1	0	NA	NA	NA	NA	NA
CTB-179I1.2	0	NA	NA	NA	NA	NA
CTB-180A7.3	0	NA	NA	NA	NA	NA
CTB-180C19.1	0	NA	NA	NA	NA	NA
CTB-186H2.2	0	NA	NA	NA	NA	NA
CTB-186H2.3	0	NA	NA	NA	NA	NA
CTB-187M2.1	0	NA	NA	NA	NA	NA
CTB-187M2.2	0	NA	NA	NA	NA	NA
CTB-187M2.4	0	NA	NA	NA	NA	NA
CTB-191D16.1	0	NA	NA	NA	NA	NA
CTB-191K22.5	0	NA	NA	NA	NA	NA
CTB-1H10.1	0	NA	NA	NA	NA	NA
CTB-22K14.1	0	NA	NA	NA	NA	NA
CTB-23I7.2	0	NA	NA	NA	NA	NA
CTB-23I7.3	0	NA	NA	NA	NA	NA
CTB-26E19.1	0	NA	NA	NA	NA	NA
CTB-31E20.1	0	NA	NA	NA	NA	NA
CTB-31N19.4	0	NA	NA	NA	NA	NA
CTB-31N19.5	0	NA	NA	NA	NA	NA
CTB-31O20.3	0	NA	NA	NA	NA	NA
CTB-31O20.6	0	NA	NA	NA	NA	NA
CTB-31O20.9	0	NA	NA	NA	NA	NA
CTB-33G10.11	0	NA	NA	NA	NA	NA
CTB-33G10.6	0	NA	NA	NA	NA	NA
CTB-33O18.1	0	NA	NA	NA	NA	NA
CTB-35F21.5	0	NA	NA	NA	NA	NA
CTB-36H16.2	0	NA	NA	NA	NA	NA
CTB-37A13.1	0	NA	NA	NA	NA	NA
CTB-3M24.1	0	NA	NA	NA	NA	NA
CTB-3M24.2	0	NA	NA	NA	NA	NA
CTB-3M24.3	0	NA	NA	NA	NA	NA
CTB-40H15.5	0	NA	NA	NA	NA	NA
CTB-41I6.2	0	NA	NA	NA	NA	NA
CTB-43I4.1	0	NA	NA	NA	NA	NA
CTB-43P18.1	0	NA	NA	NA	NA	NA
CTB-47B11.1	0	NA	NA	NA	NA	NA
CTB-47B8.1	0	NA	NA	NA	NA	NA
CTB-47B8.5	0	NA	NA	NA	NA	NA
CTB-49A3.1	0	NA	NA	NA	NA	NA
CTB-49A3.2	0	NA	NA	NA	NA	NA
CTB-49A3.4	0	NA	NA	NA	NA	NA
CTB-4E7.1	0	NA	NA	NA	NA	NA
CTB-50E14.4	0	NA	NA	NA	NA	NA
CTB-50L17.2	0	NA	NA	NA	NA	NA
CTB-50L17.7	0	NA	NA	NA	NA	NA
CTB-51A17.1	0	NA	NA	NA	NA	NA
CTB-52I2.3	0	NA	NA	NA	NA	NA
CTB-52I2.7	0	NA	NA	NA	NA	NA
CTB-53D8.2	0	NA	NA	NA	NA	NA
CTB-53D8.3	0	NA	NA	NA	NA	NA
CTB-55O6.4	0	NA	NA	NA	NA	NA
CTB-55P19.1	0	NA	NA	NA	NA	NA
CTB-56J15.1	0	NA	NA	NA	NA	NA
CTB-57H20.1	0	NA	NA	NA	NA	NA
CTB-58E17.10	0	NA	NA	NA	NA	NA
CTB-5E10.3	0	NA	NA	NA	NA	NA
CTB-60B18.17	0	NA	NA	NA	NA	NA
CTB-60B18.22	0	NA	NA	NA	NA	NA
CTB-60B18.23	0	NA	NA	NA	NA	NA
CTB-60B18.6	0	NA	NA	NA	NA	NA
CTB-60E11.11	0	NA	NA	NA	NA	NA
CTB-60E11.12	0	NA	NA	NA	NA	NA
CTB-60E11.9	0	NA	NA	NA	NA	NA
CTB-61M7.1	0	NA	NA	NA	NA	NA
CTB-61M7.2	0	NA	NA	NA	NA	NA
CTB-66A9.1	0	NA	NA	NA	NA	NA
CTB-66B24.1	0	NA	NA	NA	NA	NA
CTB-78H18.1	0	NA	NA	NA	NA	NA
CTB-79E8.4	0	NA	NA	NA	NA	NA
CTB-83J4.2	0	NA	NA	NA	NA	NA
CTB-88F18.2	0	NA	NA	NA	NA	NA
CTB-95D12.1	0	NA	NA	NA	NA	NA
CTB-96E2.2	0	NA	NA	NA	NA	NA
CTB-96E2.7	0	NA	NA	NA	NA	NA
CTBP2P10	0	NA	NA	NA	NA	NA
CTBP2P3	0	NA	NA	NA	NA	NA
CTBP2P5	0	NA	NA	NA	NA	NA
CTBP2P6	0	NA	NA	NA	NA	NA
CTBP2P9	0	NA	NA	NA	NA	NA
CTC-207P7.1	0	NA	NA	NA	NA	NA
CTC-209H22.3	0	NA	NA	NA	NA	NA
CTC-218H9.1	0	NA	NA	NA	NA	NA
CTC-228N24.2	0	NA	NA	NA	NA	NA
CTC-229L21.1	0	NA	NA	NA	NA	NA
CTC-233O10.1	0	NA	NA	NA	NA	NA
CTC-235G5.3	0	NA	NA	NA	NA	NA
CTC-236F12.5	0	NA	NA	NA	NA	NA
CTC-250I14.3	0	NA	NA	NA	NA	NA
CTC-250I14.6	0	NA	NA	NA	NA	NA
CTC-250I14.7	0	NA	NA	NA	NA	NA
CTC-258N23.3	0	NA	NA	NA	NA	NA
CTC-260E6.2	0	NA	NA	NA	NA	NA
CTC-260E6.9	0	NA	NA	NA	NA	NA
CTC-261N6.1	0	NA	NA	NA	NA	NA
CTC-261N6.2	0	NA	NA	NA	NA	NA
CTC-261N6.3	0	NA	NA	NA	NA	NA
CTC-264K15.5	0	NA	NA	NA	NA	NA
CTC-264O10.2	0	NA	NA	NA	NA	NA
CTC-269P20.2	0	NA	NA	NA	NA	NA
CTC-273B12.7	0	NA	NA	NA	NA	NA
CTC-280C13.1	0	NA	NA	NA	NA	NA
CTC-281F24.2	0	NA	NA	NA	NA	NA
CTC-281M20.3	0	NA	NA	NA	NA	NA
CTC-281M20.4	0	NA	NA	NA	NA	NA
CTC-286N12.1	0	NA	NA	NA	NA	NA
CTC-293G12.1	0	NA	NA	NA	NA	NA
CTC-297N7.9	0	NA	NA	NA	NA	NA
CTC-304I17.2	0	NA	NA	NA	NA	NA
CTC-304I17.3	0	NA	NA	NA	NA	NA
CTC-304I17.4	0	NA	NA	NA	NA	NA
CTC-304I17.5	0	NA	NA	NA	NA	NA
CTC-304I17.6	0	NA	NA	NA	NA	NA
CTC-305H11.1	0	NA	NA	NA	NA	NA
CTC-311G1.1	0	NA	NA	NA	NA	NA
CTC-320C6.1	0	NA	NA	NA	NA	NA
CTC-325H20.4	0	NA	NA	NA	NA	NA
CTC-325N22.1	0	NA	NA	NA	NA	NA
CTC-326K19.6	0	NA	NA	NA	NA	NA
CTC-327F10.4	0	NA	NA	NA	NA	NA
CTC-337B15.3	0	NA	NA	NA	NA	NA
CTC-338M12.7	0	NA	NA	NA	NA	NA
CTC-340A15.1	0	NA	NA	NA	NA	NA
CTC-340I23.2	0	NA	NA	NA	NA	NA
CTC-342M10.1	0	NA	NA	NA	NA	NA
CTC-342M10.2	0	NA	NA	NA	NA	NA
CTC-344H19.6	0	NA	NA	NA	NA	NA
CTC-345K18.2	0	NA	NA	NA	NA	NA
CTC-347C20.1	0	NA	NA	NA	NA	NA
CTC-352D11.1	0	NA	NA	NA	NA	NA
CTC-359D24.6	0	NA	NA	NA	NA	NA
CTC-359M8.3	0	NA	NA	NA	NA	NA
CTC-360J11.5	0	NA	NA	NA	NA	NA
CTC-360J11.6	0	NA	NA	NA	NA	NA
CTC-360J11.7	0	NA	NA	NA	NA	NA
CTC-366B18.2	0	NA	NA	NA	NA	NA
CTC-369A16.2	0	NA	NA	NA	NA	NA
CTC-384G19.1	0	NA	NA	NA	NA	NA
CTC-386L14.1	0	NA	NA	NA	NA	NA
CTC-391G2.1	0	NA	NA	NA	NA	NA
CTC-391G2.2	0	NA	NA	NA	NA	NA
CTC-394G3.1	0	NA	NA	NA	NA	NA
CTC-398G3.6	0	NA	NA	NA	NA	NA
CTC-400I9.2	0	NA	NA	NA	NA	NA
CTC-400I9.3	0	NA	NA	NA	NA	NA
CTC-422A18.1	0	NA	NA	NA	NA	NA
CTC-425F1.4	0	NA	NA	NA	NA	NA
CTC-425K20.1	0	NA	NA	NA	NA	NA
CTC-429C10.7	0	NA	NA	NA	NA	NA
CTC-430J12.2	0	NA	NA	NA	NA	NA
CTC-431G16.2	0	NA	NA	NA	NA	NA
CTC-432M15.3	0	NA	NA	NA	NA	NA
CTC-435M10.3	0	NA	NA	NA	NA	NA
CTC-435M10.6	0	NA	NA	NA	NA	NA
CTC-436K13.1	0	NA	NA	NA	NA	NA
CTC-436K13.4	0	NA	NA	NA	NA	NA
CTC-436K13.5	0	NA	NA	NA	NA	NA
CTC-436K13.6	0	NA	NA	NA	NA	NA
CTC-439O9.1	0	NA	NA	NA	NA	NA
CTC-444N24.9	0	NA	NA	NA	NA	NA
CTC-447K7.1	0	NA	NA	NA	NA	NA
CTC-451A6.5	0	NA	NA	NA	NA	NA
CTC-457E21.10	0	NA	NA	NA	NA	NA
CTC-457E21.5	0	NA	NA	NA	NA	NA
CTC-457E21.6	0	NA	NA	NA	NA	NA
CTC-457L16.1	0	NA	NA	NA	NA	NA
CTC-458G6.4	0	NA	NA	NA	NA	NA
CTC-459F4.5	0	NA	NA	NA	NA	NA
CTC-459F4.7	0	NA	NA	NA	NA	NA
CTC-459F4.8	0	NA	NA	NA	NA	NA
CTC-461H2.3	0	NA	NA	NA	NA	NA
CTC-467M3.2	0	NA	NA	NA	NA	NA
CTC-471C19.1	0	NA	NA	NA	NA	NA
CTC-471C19.2	0	NA	NA	NA	NA	NA
CTC-471J1.8	0	NA	NA	NA	NA	NA
CTC-471J1.9	0	NA	NA	NA	NA	NA
CTC-472C24.1	0	NA	NA	NA	NA	NA
CTC-482H14.5	0	NA	NA	NA	NA	NA
CTC-490E21.12	0	NA	NA	NA	NA	NA
CTC-493L21.2	0	NA	NA	NA	NA	NA
CTC-493P15.2	0	NA	NA	NA	NA	NA
CTC-498M16.3	0	NA	NA	NA	NA	NA
CTC-503J8.2	0	NA	NA	NA	NA	NA
CTC-503K11.2	0	NA	NA	NA	NA	NA
CTC-505O3.2	0	NA	NA	NA	NA	NA
CTC-505O3.3	0	NA	NA	NA	NA	NA
CTC-510F12.6	0	NA	NA	NA	NA	NA
CTC-512J12.4	0	NA	NA	NA	NA	NA
CTC-512J12.6	0	NA	NA	NA	NA	NA
CTC-512J14.1	0	NA	NA	NA	NA	NA
CTC-518B2.10	0	NA	NA	NA	NA	NA
CTC-518B2.12	0	NA	NA	NA	NA	NA
CTC-518B2.8	0	NA	NA	NA	NA	NA
CTC-518B2.9	0	NA	NA	NA	NA	NA
CTC-518P12.6	0	NA	NA	NA	NA	NA
CTC-523E23.10	0	NA	NA	NA	NA	NA
CTC-523E23.9	0	NA	NA	NA	NA	NA
CTC-525D6.3	0	NA	NA	NA	NA	NA
CTC-525D6.5	0	NA	NA	NA	NA	NA
CTC-527H23.2	0	NA	NA	NA	NA	NA
CTC-537E7.1	0	NA	NA	NA	NA	NA
CTC-539A10.7	0	NA	NA	NA	NA	NA
CTC-542B22.1	0	NA	NA	NA	NA	NA
CTC-543D15.1	0	NA	NA	NA	NA	NA
CTC-543D15.3	0	NA	NA	NA	NA	NA
CTC-548H10.2	0	NA	NA	NA	NA	NA
CTC-548K16.5	0	NA	NA	NA	NA	NA
CTC-550B14.1	0	NA	NA	NA	NA	NA
CTC-550B14.10	0	NA	NA	NA	NA	NA
CTC-550M4.1	0	NA	NA	NA	NA	NA
CTC-551A13.2	0	NA	NA	NA	NA	NA
CTC-554D6.1	0	NA	NA	NA	NA	NA
CTC-558O2.2	0	NA	NA	NA	NA	NA
CTC-559E9.14	0	NA	NA	NA	NA	NA
CTC-559E9.15	0	NA	NA	NA	NA	NA
CTC-563A5.4	0	NA	NA	NA	NA	NA
CTC-564N23.2	0	NA	NA	NA	NA	NA
CTC-565M22.1	0	NA	NA	NA	NA	NA
CTC-571O20.3	0	NA	NA	NA	NA	NA
CTC-573N18.1	0	NA	NA	NA	NA	NA
CTC-575C13.3	0	NA	NA	NA	NA	NA
CTC-575N7.1	0	NA	NA	NA	NA	NA
CTC-591M7.1	0	NA	NA	NA	NA	NA
CTC-661I16.2	0	NA	NA	NA	NA	NA
CTC-736O2.1	0	NA	NA	NA	NA	NA
CTC-756D1.3	0	NA	NA	NA	NA	NA
CTC-774J1.1	0	NA	NA	NA	NA	NA
CTC-774J1.3	0	NA	NA	NA	NA	NA
CTC-830E23.1	0	NA	NA	NA	NA	NA
CTC-830I3.1	0	NA	NA	NA	NA	NA
CTD-2001E22.1	0	NA	NA	NA	NA	NA
CTD-2005D20.1	0	NA	NA	NA	NA	NA
CTD-2006C1.10	0	NA	NA	NA	NA	NA
CTD-2006K23.2	0	NA	NA	NA	NA	NA
CTD-2007B22.1	0	NA	NA	NA	NA	NA
CTD-2007F2.1	0	NA	NA	NA	NA	NA
CTD-2007H18.1	0	NA	NA	NA	NA	NA
CTD-2008A1.1	0	NA	NA	NA	NA	NA
CTD-2008A1.3	0	NA	NA	NA	NA	NA
CTD-2008P7.3	0	NA	NA	NA	NA	NA
CTD-2008P7.5	0	NA	NA	NA	NA	NA
CTD-2008P7.7	0	NA	NA	NA	NA	NA
CTD-2008P7.8	0	NA	NA	NA	NA	NA
CTD-2009A10.1	0	NA	NA	NA	NA	NA
CTD-2009F3.1	0	NA	NA	NA	NA	NA
CTD-2011G17.1	0	NA	NA	NA	NA	NA
CTD-2012I17.1	0	NA	NA	NA	NA	NA
CTD-2012K14.3	0	NA	NA	NA	NA	NA
CTD-2012K14.4	0	NA	NA	NA	NA	NA
CTD-2012M11.3	0	NA	NA	NA	NA	NA
CTD-2014B16.3	0	NA	NA	NA	NA	NA
CTD-2014E2.2	0	NA	NA	NA	NA	NA
CTD-2014E2.7	0	NA	NA	NA	NA	NA
CTD-2014N11.1	0	NA	NA	NA	NA	NA
CTD-2014N11.2	0	NA	NA	NA	NA	NA
CTD-2014N11.3	0	NA	NA	NA	NA	NA
CTD-2015A6.2	0	NA	NA	NA	NA	NA
CTD-2015C24.1	0	NA	NA	NA	NA	NA
CTD-2015G9.3	0	NA	NA	NA	NA	NA
CTD-2016H9.1	0	NA	NA	NA	NA	NA
CTD-2017D15.1	0	NA	NA	NA	NA	NA
CTD-2020P22.1	0	NA	NA	NA	NA	NA
CTD-2021A8.2	0	NA	NA	NA	NA	NA
CTD-2021K4.1	0	NA	NA	NA	NA	NA
CTD-2022H16.1	0	NA	NA	NA	NA	NA
CTD-2022J23.1	0	NA	NA	NA	NA	NA
CTD-2023J5.1	0	NA	NA	NA	NA	NA
CTD-2026A21.1	0	NA	NA	NA	NA	NA
CTD-2026D23.1	0	NA	NA	NA	NA	NA
CTD-2026J24.1	0	NA	NA	NA	NA	NA
CTD-2026K11.1	0	NA	NA	NA	NA	NA
CTD-2026K11.3	0	NA	NA	NA	NA	NA
CTD-2027G2.1	0	NA	NA	NA	NA	NA
CTD-2028E8.1	0	NA	NA	NA	NA	NA
CTD-2028E8.2	0	NA	NA	NA	NA	NA
CTD-2031P19.5	0	NA	NA	NA	NA	NA
CTD-2033A16.1	0	NA	NA	NA	NA	NA
CTD-2034I21.1	0	NA	NA	NA	NA	NA
CTD-2036P10.3	0	NA	NA	NA	NA	NA
CTD-2036P10.5	0	NA	NA	NA	NA	NA
CTD-2043I16.1	0	NA	NA	NA	NA	NA
CTD-2046I8.1	0	NA	NA	NA	NA	NA
CTD-2049O17.1	0	NA	NA	NA	NA	NA
CTD-2050E21.1	0	NA	NA	NA	NA	NA
CTD-2050I18.2	0	NA	NA	NA	NA	NA
CTD-2050N2.1	0	NA	NA	NA	NA	NA
CTD-2054H24.1	0	NA	NA	NA	NA	NA
CTD-2054N24.1	0	NA	NA	NA	NA	NA
CTD-2057D4.2	0	NA	NA	NA	NA	NA
CTD-2057J6.1	0	NA	NA	NA	NA	NA
CTD-2057J6.2	0	NA	NA	NA	NA	NA
CTD-2058B24.2	0	NA	NA	NA	NA	NA
CTD-2058B24.3	0	NA	NA	NA	NA	NA
CTD-2060F24.1	0	NA	NA	NA	NA	NA
CTD-2062O1.1	0	NA	NA	NA	NA	NA
CTD-2071N1.1	0	NA	NA	NA	NA	NA
CTD-2071N1.2	0	NA	NA	NA	NA	NA
CTD-2074D8.2	0	NA	NA	NA	NA	NA
CTD-2076M15.1	0	NA	NA	NA	NA	NA
CTD-2083E4.7	0	NA	NA	NA	NA	NA
CTD-2085J24.3	0	NA	NA	NA	NA	NA
CTD-2085J24.5	0	NA	NA	NA	NA	NA
CTD-2086L14.1	0	NA	NA	NA	NA	NA
CTD-2089N3.3	0	NA	NA	NA	NA	NA
CTD-2089O24.2	0	NA	NA	NA	NA	NA
CTD-2090I13.3	0	NA	NA	NA	NA	NA
CTD-2105E13.14	0	NA	NA	NA	NA	NA
CTD-2105K20.1	0	NA	NA	NA	NA	NA
CTD-2108O9.4	0	NA	NA	NA	NA	NA
CTD-2117L12.3	0	NA	NA	NA	NA	NA
CTD-2119L1.1	0	NA	NA	NA	NA	NA
CTD-2122P11.1	0	NA	NA	NA	NA	NA
CTD-2124B20.2	0	NA	NA	NA	NA	NA
CTD-2124B20.3	0	NA	NA	NA	NA	NA
CTD-2125J1.2	0	NA	NA	NA	NA	NA
CTD-2126E3.5	0	NA	NA	NA	NA	NA
CTD-2127O16.2	0	NA	NA	NA	NA	NA
CTD-2128F4.1	0	NA	NA	NA	NA	NA
CTD-2132H18.3	0	NA	NA	NA	NA	NA
CTD-2132H18.5	0	NA	NA	NA	NA	NA
CTD-2132H18.6	0	NA	NA	NA	NA	NA
CTD-2132N18.3	0	NA	NA	NA	NA	NA
CTD-2139B15.1	0	NA	NA	NA	NA	NA
CTD-2139B15.2	0	NA	NA	NA	NA	NA
CTD-2140B24.4	0	NA	NA	NA	NA	NA
CTD-2142D14.1	0	NA	NA	NA	NA	NA
CTD-2144E22.11	0	NA	NA	NA	NA	NA
CTD-2144E22.14	0	NA	NA	NA	NA	NA
CTD-2144E22.5	0	NA	NA	NA	NA	NA
CTD-2144E22.6	0	NA	NA	NA	NA	NA
CTD-2151A2.2	0	NA	NA	NA	NA	NA
CTD-2151A2.3	0	NA	NA	NA	NA	NA
CTD-2154H6.1	0	NA	NA	NA	NA	NA
CTD-2159L10.1	0	NA	NA	NA	NA	NA
CTD-2161F6.2	0	NA	NA	NA	NA	NA
CTD-2176I21.2	0	NA	NA	NA	NA	NA
CTD-2182N23.1	0	NA	NA	NA	NA	NA
CTD-2183H9.7	0	NA	NA	NA	NA	NA
CTD-2184D3.6	0	NA	NA	NA	NA	NA
CTD-2186M15.1	0	NA	NA	NA	NA	NA
CTD-2189E23.1	0	NA	NA	NA	NA	NA
CTD-2189E23.2	0	NA	NA	NA	NA	NA
CTD-2189E23.3	0	NA	NA	NA	NA	NA
CTD-2192J16.17	0	NA	NA	NA	NA	NA
CTD-2192J16.20	0	NA	NA	NA	NA	NA
CTD-2192J16.24	0	NA	NA	NA	NA	NA
CTD-2192J16.28	0	NA	NA	NA	NA	NA
CTD-2193P3.2	0	NA	NA	NA	NA	NA
CTD-2194A8.2	0	NA	NA	NA	NA	NA
CTD-2194D22.1	0	NA	NA	NA	NA	NA
CTD-2194D22.5	0	NA	NA	NA	NA	NA
CTD-2194L12.3	0	NA	NA	NA	NA	NA
CTD-2195M15.4	0	NA	NA	NA	NA	NA
CTD-2195M18.2	0	NA	NA	NA	NA	NA
CTD-2196E14.8	0	NA	NA	NA	NA	NA
CTD-2196E14.9	0	NA	NA	NA	NA	NA
CTD-2197M16.1	0	NA	NA	NA	NA	NA
CTD-2199O4.1	0	NA	NA	NA	NA	NA
CTD-2199O4.3	0	NA	NA	NA	NA	NA
CTD-2199O4.5	0	NA	NA	NA	NA	NA
CTD-2199O4.7	0	NA	NA	NA	NA	NA
CTD-2200A16.1	0	NA	NA	NA	NA	NA
CTD-2201E9.2	0	NA	NA	NA	NA	NA
CTD-2201E9.3	0	NA	NA	NA	NA	NA
CTD-2201E9.4	0	NA	NA	NA	NA	NA
CTD-2201G16.1	0	NA	NA	NA	NA	NA
CTD-2206N4.1	0	NA	NA	NA	NA	NA
CTD-2206N4.5	0	NA	NA	NA	NA	NA
CTD-2207L17.1	0	NA	NA	NA	NA	NA
CTD-2207O23.10	0	NA	NA	NA	NA	NA
CTD-2207O23.11	0	NA	NA	NA	NA	NA
CTD-2207O23.12	0	NA	NA	NA	NA	NA
CTD-2210P24.2	0	NA	NA	NA	NA	NA
CTD-2213F21.4	0	NA	NA	NA	NA	NA
CTD-2215L10.1	0	NA	NA	NA	NA	NA
CTD-2216L14.1	0	NA	NA	NA	NA	NA
CTD-2218K11.2	0	NA	NA	NA	NA	NA
CTD-2218K11.3	0	NA	NA	NA	NA	NA
CTD-2223O18.1	0	NA	NA	NA	NA	NA
CTD-2224J9.4	0	NA	NA	NA	NA	NA
CTD-2224J9.7	0	NA	NA	NA	NA	NA
CTD-2227C6.3	0	NA	NA	NA	NA	NA
CTD-2230M5.1	0	NA	NA	NA	NA	NA
CTD-2234N14.1	0	NA	NA	NA	NA	NA
CTD-2240H23.2	0	NA	NA	NA	NA	NA
CTD-2240J17.4	0	NA	NA	NA	NA	NA
CTD-2244C20.1	0	NA	NA	NA	NA	NA
CTD-2244C20.2	0	NA	NA	NA	NA	NA
CTD-2245F17.2	0	NA	NA	NA	NA	NA
CTD-2245F17.6	0	NA	NA	NA	NA	NA
CTD-2245F17.9	0	NA	NA	NA	NA	NA
CTD-2247C11.2	0	NA	NA	NA	NA	NA
CTD-2247C11.4	0	NA	NA	NA	NA	NA
CTD-2249K22.3	0	NA	NA	NA	NA	NA
CTD-2252G20.1	0	NA	NA	NA	NA	NA
CTD-2252P21.1	0	NA	NA	NA	NA	NA
CTD-2258A20.6	0	NA	NA	NA	NA	NA
CTD-2265O21.7	0	NA	NA	NA	NA	NA
CTD-2267D19.3	0	NA	NA	NA	NA	NA
CTD-2267G17.2	0	NA	NA	NA	NA	NA
CTD-2272D18.1	0	NA	NA	NA	NA	NA
CTD-2272D18.2	0	NA	NA	NA	NA	NA
CTD-2272G21.1	0	NA	NA	NA	NA	NA
CTD-2272G21.3	0	NA	NA	NA	NA	NA
CTD-2278I10.1	0	NA	NA	NA	NA	NA
CTD-2278I10.6	0	NA	NA	NA	NA	NA
CTD-2281E23.1	0	NA	NA	NA	NA	NA
CTD-2281E23.3	0	NA	NA	NA	NA	NA
CTD-2282P23.1	0	NA	NA	NA	NA	NA
CTD-2285G11.1	0	NA	NA	NA	NA	NA
CTD-2287N17.1	0	NA	NA	NA	NA	NA
CTD-2292P10.2	0	NA	NA	NA	NA	NA
CTD-2296D1.1	0	NA	NA	NA	NA	NA
CTD-2296D1.3	0	NA	NA	NA	NA	NA
CTD-2296D1.4	0	NA	NA	NA	NA	NA
CTD-2298J14.1	0	NA	NA	NA	NA	NA
CTD-2299I21.1	0	NA	NA	NA	NA	NA
CTD-2299N12.1	0	NA	NA	NA	NA	NA
CTD-2300H10.2	0	NA	NA	NA	NA	NA
CTD-2302A16.2	0	NA	NA	NA	NA	NA
CTD-2302E22.1	0	NA	NA	NA	NA	NA
CTD-2302E22.2	0	NA	NA	NA	NA	NA
CTD-2304L4.1	0	NA	NA	NA	NA	NA
CTD-2306A12.1	0	NA	NA	NA	NA	NA
CTD-2308B18.1	0	NA	NA	NA	NA	NA
CTD-2308B18.2	0	NA	NA	NA	NA	NA
CTD-2308B18.3	0	NA	NA	NA	NA	NA
CTD-2308B18.4	0	NA	NA	NA	NA	NA
CTD-2308N23.5	0	NA	NA	NA	NA	NA
CTD-2309H9.3	0	NA	NA	NA	NA	NA
CTD-2309H9.4	0	NA	NA	NA	NA	NA
CTD-2311A18.1	0	NA	NA	NA	NA	NA
CTD-2313D3.1	0	NA	NA	NA	NA	NA
CTD-2313D3.2	0	NA	NA	NA	NA	NA
CTD-2313F11.1	0	NA	NA	NA	NA	NA
CTD-2313F11.2	0	NA	NA	NA	NA	NA
CTD-2313F11.3	0	NA	NA	NA	NA	NA
CTD-2313J23.1	0	NA	NA	NA	NA	NA
CTD-2318H23.1	0	NA	NA	NA	NA	NA
CTD-2319I12.11	0	NA	NA	NA	NA	NA
CTD-2319I12.4	0	NA	NA	NA	NA	NA
CTD-2319I12.5	0	NA	NA	NA	NA	NA
CTD-2319I12.9	0	NA	NA	NA	NA	NA
CTD-2320J21.2	0	NA	NA	NA	NA	NA
CTD-2325A15.5	0	NA	NA	NA	NA	NA
CTD-2325K12.1	0	NA	NA	NA	NA	NA
CTD-2331C18.5	0	NA	NA	NA	NA	NA
CTD-2335A18.2	0	NA	NA	NA	NA	NA
CTD-2335A18.3	0	NA	NA	NA	NA	NA
CTD-2335L22.6	0	NA	NA	NA	NA	NA
CTD-2335O3.2	0	NA	NA	NA	NA	NA
CTD-2336H13.1	0	NA	NA	NA	NA	NA
CTD-2336H13.2	0	NA	NA	NA	NA	NA
CTD-2336O2.2	0	NA	NA	NA	NA	NA
CTD-2336O2.4	0	NA	NA	NA	NA	NA
CTD-2337L2.1	0	NA	NA	NA	NA	NA
CTD-2338I4.1	0	NA	NA	NA	NA	NA
CTD-2342N23.3	0	NA	NA	NA	NA	NA
CTD-2345H1.1	0	NA	NA	NA	NA	NA
CTD-2345M20.2	0	NA	NA	NA	NA	NA
CTD-2350C19.5	0	NA	NA	NA	NA	NA
CTD-2350M8.1	0	NA	NA	NA	NA	NA
CTD-2351A16.1	0	NA	NA	NA	NA	NA
CTD-2351A8.1	0	NA	NA	NA	NA	NA
CTD-2355J17.2	0	NA	NA	NA	NA	NA
CTD-2356P16.6	0	NA	NA	NA	NA	NA
CTD-2358C21.2	0	NA	NA	NA	NA	NA
CTD-2358C21.4	0	NA	NA	NA	NA	NA
CTD-2367A17.1	0	NA	NA	NA	NA	NA
CTD-2369P2.4	0	NA	NA	NA	NA	NA
CTD-2376I20.1	0	NA	NA	NA	NA	NA
CTD-2377D24.2	0	NA	NA	NA	NA	NA
CTD-2377D24.4	0	NA	NA	NA	NA	NA
CTD-2382E5.2	0	NA	NA	NA	NA	NA
CTD-2382H12.1	0	NA	NA	NA	NA	NA
CTD-2382H12.2	0	NA	NA	NA	NA	NA
CTD-2382H12.3	0	NA	NA	NA	NA	NA
CTD-2385L22.1	0	NA	NA	NA	NA	NA
CTD-2385L22.2	0	NA	NA	NA	NA	NA
CTD-2396E7.10	0	NA	NA	NA	NA	NA
CTD-2396E7.7	0	NA	NA	NA	NA	NA
CTD-2396E7.9	0	NA	NA	NA	NA	NA
CTD-2410N18.1	0	NA	NA	NA	NA	NA
CTD-2501B8.1	0	NA	NA	NA	NA	NA
CTD-2501M5.1	0	NA	NA	NA	NA	NA
CTD-2503O16.1	0	NA	NA	NA	NA	NA
CTD-2503O16.3	0	NA	NA	NA	NA	NA
CTD-2503O16.4	0	NA	NA	NA	NA	NA
CTD-2503O16.5	0	NA	NA	NA	NA	NA
CTD-2509G16.1	0	NA	NA	NA	NA	NA
CTD-2510F5.4	0	NA	NA	NA	NA	NA
CTD-2510F5.6	0	NA	NA	NA	NA	NA
CTD-2515C13.1	0	NA	NA	NA	NA	NA
CTD-2515C13.2	0	NA	NA	NA	NA	NA
CTD-2515H24.3	0	NA	NA	NA	NA	NA
CTD-2515O10.5	0	NA	NA	NA	NA	NA
CTD-2516F10.4	0	NA	NA	NA	NA	NA
CTD-2517M22.16	0	NA	NA	NA	NA	NA
CTD-2517O10.5	0	NA	NA	NA	NA	NA
CTD-2521M24.10	0	NA	NA	NA	NA	NA
CTD-2521M24.11	0	NA	NA	NA	NA	NA
CTD-2522B17.8	0	NA	NA	NA	NA	NA
CTD-2526A2.5	0	NA	NA	NA	NA	NA
CTD-2526A2.6	0	NA	NA	NA	NA	NA
CTD-2526L21.2	0	NA	NA	NA	NA	NA
CTD-2526M8.3	0	NA	NA	NA	NA	NA
CTD-2527I21.16	0	NA	NA	NA	NA	NA
CTD-2527I21.4	0	NA	NA	NA	NA	NA
CTD-2530H12.1	0	NA	NA	NA	NA	NA
CTD-2530H12.5	0	NA	NA	NA	NA	NA
CTD-2530H12.7	0	NA	NA	NA	NA	NA
CTD-2530H12.8	0	NA	NA	NA	NA	NA
CTD-2530N21.7	0	NA	NA	NA	NA	NA
CTD-2531D15.5	0	NA	NA	NA	NA	NA
CTD-2532D12.4	0	NA	NA	NA	NA	NA
CTD-2532D12.5	0	NA	NA	NA	NA	NA
CTD-2533K21.1	0	NA	NA	NA	NA	NA
CTD-2533K21.4	0	NA	NA	NA	NA	NA
CTD-2534H9.1	0	NA	NA	NA	NA	NA
CTD-2534I21.9	0	NA	NA	NA	NA	NA
CTD-2534J5.1	0	NA	NA	NA	NA	NA
CTD-2535P7.1	0	NA	NA	NA	NA	NA
CTD-2535P7.2	0	NA	NA	NA	NA	NA
CTD-2536I1.2	0	NA	NA	NA	NA	NA
CTD-2536I1.3	0	NA	NA	NA	NA	NA
CTD-2536I1.4	0	NA	NA	NA	NA	NA
CTD-2537L20.1	0	NA	NA	NA	NA	NA
CTD-2537M22.3	0	NA	NA	NA	NA	NA
CTD-2538G9.3	0	NA	NA	NA	NA	NA
CTD-2538G9.6	0	NA	NA	NA	NA	NA
CTD-2540B15.11	0	NA	NA	NA	NA	NA
CTD-2540B15.13	0	NA	NA	NA	NA	NA
CTD-2540B15.7	0	NA	NA	NA	NA	NA
CTD-2540L5.5	0	NA	NA	NA	NA	NA
CTD-2541J13.2	0	NA	NA	NA	NA	NA
CTD-2542C24.14	0	NA	NA	NA	NA	NA
CTD-2542C24.2	0	NA	NA	NA	NA	NA
CTD-2542C24.8	0	NA	NA	NA	NA	NA
CTD-2544H17.2	0	NA	NA	NA	NA	NA
CTD-2544L4.1	0	NA	NA	NA	NA	NA
CTD-2544N14.3	0	NA	NA	NA	NA	NA
CTD-2545G14.7	0	NA	NA	NA	NA	NA
CTD-2545H1.1	0	NA	NA	NA	NA	NA
CTD-2545M3.2	0	NA	NA	NA	NA	NA
CTD-2545M3.6	0	NA	NA	NA	NA	NA
CTD-2545M3.8	0	NA	NA	NA	NA	NA
CTD-2547G23.2	0	NA	NA	NA	NA	NA
CTD-2552B11.3	0	NA	NA	NA	NA	NA
CTD-2553C6.1	0	NA	NA	NA	NA	NA
CTD-2555A7.1	0	NA	NA	NA	NA	NA
CTD-2555I5.1	0	NA	NA	NA	NA	NA
CTD-2555K7.1	0	NA	NA	NA	NA	NA
CTD-2555K7.3	0	NA	NA	NA	NA	NA
CTD-2557P19.4	0	NA	NA	NA	NA	NA
CTD-2560E9.5	0	NA	NA	NA	NA	NA
CTD-2561B21.7	0	NA	NA	NA	NA	NA
CTD-2561J22.2	0	NA	NA	NA	NA	NA
CTD-2561J22.3	0	NA	NA	NA	NA	NA
CTD-2562J17.4	0	NA	NA	NA	NA	NA
CTD-2562J17.6	0	NA	NA	NA	NA	NA
CTD-2562J17.7	0	NA	NA	NA	NA	NA
CTD-2562J17.9	0	NA	NA	NA	NA	NA
CTD-2564P9.3	0	NA	NA	NA	NA	NA
CTD-2564P9.4	0	NA	NA	NA	NA	NA
CTD-2571L23.9	0	NA	NA	NA	NA	NA
CTD-2574D22.7	0	NA	NA	NA	NA	NA
CTD-2575K13.8	0	NA	NA	NA	NA	NA
CTD-2576F9.2	0	NA	NA	NA	NA	NA
CTD-2579L12.1	0	NA	NA	NA	NA	NA
CTD-2579N5.3	0	NA	NA	NA	NA	NA
CTD-2579N5.4	0	NA	NA	NA	NA	NA
CTD-2582D11.1	0	NA	NA	NA	NA	NA
CTD-2582D11.2	0	NA	NA	NA	NA	NA
CTD-2582D11.3	0	NA	NA	NA	NA	NA
CTD-2582M21.1	0	NA	NA	NA	NA	NA
CTD-2587M23.1	0	NA	NA	NA	NA	NA
CTD-2588J1.1	0	NA	NA	NA	NA	NA
CTD-2589H19.7	0	NA	NA	NA	NA	NA
CTD-2593A12.2	0	NA	NA	NA	NA	NA
CTD-2593A12.3	0	NA	NA	NA	NA	NA
CTD-2595P9.2	0	NA	NA	NA	NA	NA
CTD-2611O12.6	0	NA	NA	NA	NA	NA
CTD-2616J11.15	0	NA	NA	NA	NA	NA
CTD-2616J11.3	0	NA	NA	NA	NA	NA
CTD-2619J13.1	0	NA	NA	NA	NA	NA
CTD-2619J13.23	0	NA	NA	NA	NA	NA
CTD-2621I17.8	0	NA	NA	NA	NA	NA
CTD-2626G11.2	0	NA	NA	NA	NA	NA
CTD-2636A23.2	0	NA	NA	NA	NA	NA
CTD-2643I7.4	0	NA	NA	NA	NA	NA
CTD-2647L4.5	0	NA	NA	NA	NA	NA
CTD-2651B20.1	0	NA	NA	NA	NA	NA
CTD-2651B20.5	0	NA	NA	NA	NA	NA
CTD-2651B20.8	0	NA	NA	NA	NA	NA
CTD-2651C21.3	0	NA	NA	NA	NA	NA
CTD-2659N19.2	0	NA	NA	NA	NA	NA
CTD-3020H12.3	0	NA	NA	NA	NA	NA
CTD-3022G6.1	0	NA	NA	NA	NA	NA
CTD-3028N15.3	0	NA	NA	NA	NA	NA
CTD-3037G24.5	0	NA	NA	NA	NA	NA
CTD-3051D23.4	0	NA	NA	NA	NA	NA
CTD-3051L14.13	0	NA	NA	NA	NA	NA
CTD-3051L14.14	0	NA	NA	NA	NA	NA
CTD-3051L14.15	0	NA	NA	NA	NA	NA
CTD-3057O21.1	0	NA	NA	NA	NA	NA
CTD-3064M3.7	0	NA	NA	NA	NA	NA
CTD-3073N11.5	0	NA	NA	NA	NA	NA
CTD-3073N11.7	0	NA	NA	NA	NA	NA
CTD-3073N11.9	0	NA	NA	NA	NA	NA
CTD-3074O7.11	0	NA	NA	NA	NA	NA
CTD-3076M17.1	0	NA	NA	NA	NA	NA
CTD-3088G3.4	0	NA	NA	NA	NA	NA
CTD-3092A11.3	0	NA	NA	NA	NA	NA
CTD-3093B17.2	0	NA	NA	NA	NA	NA
CTD-3093M3.1	0	NA	NA	NA	NA	NA
CTD-3096M3.1	0	NA	NA	NA	NA	NA
CTD-3096M3.2	0	NA	NA	NA	NA	NA
CTD-3099C6.5	0	NA	NA	NA	NA	NA
CTD-3099C6.7	0	NA	NA	NA	NA	NA
CTD-3104H21.1	0	NA	NA	NA	NA	NA
CTD-3105H18.16	0	NA	NA	NA	NA	NA
CTD-3105H18.4	0	NA	NA	NA	NA	NA
CTD-3107M8.1	0	NA	NA	NA	NA	NA
CTD-3110H11.1	0	NA	NA	NA	NA	NA
CTD-3113P16.5	0	NA	NA	NA	NA	NA
CTD-3116E22.6	0	NA	NA	NA	NA	NA
CTD-3118D11.2	0	NA	NA	NA	NA	NA
CTD-3126B10.1	0	NA	NA	NA	NA	NA
CTD-3137H5.4	0	NA	NA	NA	NA	NA
CTD-3137H5.5	0	NA	NA	NA	NA	NA
CTD-3138F19.1	0	NA	NA	NA	NA	NA
CTD-3141N22.1	0	NA	NA	NA	NA	NA
CTD-3148I10.9	0	NA	NA	NA	NA	NA
CTD-3149D2.4	0	NA	NA	NA	NA	NA
CTD-3154N5.2	0	NA	NA	NA	NA	NA
CTD-3162L10.5	0	NA	NA	NA	NA	NA
CTD-3187F8.15	0	NA	NA	NA	NA	NA
CTD-3187F8.2	0	NA	NA	NA	NA	NA
CTD-3187F8.7	0	NA	NA	NA	NA	NA
CTD-3193O13.11	0	NA	NA	NA	NA	NA
CTD-3193O13.13	0	NA	NA	NA	NA	NA
CTD-3193O13.14	0	NA	NA	NA	NA	NA
CTD-3212A4.2	0	NA	NA	NA	NA	NA
CTD-3214H19.16	0	NA	NA	NA	NA	NA
CTD-3214H19.17	0	NA	NA	NA	NA	NA
CTD-3216D2.4	0	NA	NA	NA	NA	NA
CTD-3222D19.10	0	NA	NA	NA	NA	NA
CTD-3222D19.11	0	NA	NA	NA	NA	NA
CTD-3222D19.5	0	NA	NA	NA	NA	NA
CTD-3224I3.3	0	NA	NA	NA	NA	NA
CTD-3233P19.8	0	NA	NA	NA	NA	NA
CTD-3244O18.5	0	NA	NA	NA	NA	NA
CTDSPL2P1	0	NA	NA	NA	NA	NA
CTDSPL2P2	0	NA	NA	NA	NA	NA
CTHRC1P1	0	NA	NA	NA	NA	NA
CTNNA2-AS1	0	NA	NA	NA	NA	NA
CTNNBL1P1	0	NA	NA	NA	NA	NA
CTRB2	0	NA	NA	NA	NA	NA
CTSG	0	NA	NA	NA	NA	NA
CTSL3P	0	NA	NA	NA	NA	NA
CTSLP4	0	NA	NA	NA	NA	NA
CTSLP6	0	NA	NA	NA	NA	NA
CTSLP8	0	NA	NA	NA	NA	NA
CTXN2	0	NA	NA	NA	NA	NA
CTXN3	0	NA	NA	NA	NA	NA
CUBNP1	0	NA	NA	NA	NA	NA
CUBNP3	0	NA	NA	NA	NA	NA
CUX2P1	0	NA	NA	NA	NA	NA
CXADRP1	0	NA	NA	NA	NA	NA
CXADRP2	0	NA	NA	NA	NA	NA
CXADRP3	0	NA	NA	NA	NA	NA
CXCL12	0	NA	NA	NA	NA	NA
CXCL13	0	NA	NA	NA	NA	NA
CXCL1P1	0	NA	NA	NA	NA	NA
CXCR1	0	NA	NA	NA	NA	NA
CXCR2P1	0	NA	NA	NA	NA	NA
CXCR4	0	NA	NA	NA	NA	NA
CXXC1P1	0	NA	NA	NA	NA	NA
CXorf49	0	NA	NA	NA	NA	NA
CXorf49B	0	NA	NA	NA	NA	NA
CXorf51A	0	NA	NA	NA	NA	NA
CXorf51B	0	NA	NA	NA	NA	NA
CXorf66	0	NA	NA	NA	NA	NA
CYB5AP2	0	NA	NA	NA	NA	NA
CYB5AP3	0	NA	NA	NA	NA	NA
CYB5AP4	0	NA	NA	NA	NA	NA
CYB5AP5	0	NA	NA	NA	NA	NA
CYCSP1	0	NA	NA	NA	NA	NA
CYCSP12	0	NA	NA	NA	NA	NA
CYCSP20	0	NA	NA	NA	NA	NA
CYCSP25	0	NA	NA	NA	NA	NA
CYCSP26	0	NA	NA	NA	NA	NA
CYCSP27	0	NA	NA	NA	NA	NA
CYCSP32	0	NA	NA	NA	NA	NA
CYCSP33	0	NA	NA	NA	NA	NA
CYCSP35	0	NA	NA	NA	NA	NA
CYCSP42	0	NA	NA	NA	NA	NA
CYCSP43	0	NA	NA	NA	NA	NA
CYCSP44	0	NA	NA	NA	NA	NA
CYCSP45	0	NA	NA	NA	NA	NA
CYCSP46	0	NA	NA	NA	NA	NA
CYCSP48	0	NA	NA	NA	NA	NA
CYCSP49	0	NA	NA	NA	NA	NA
CYCSP5	0	NA	NA	NA	NA	NA
CYCSP53	0	NA	NA	NA	NA	NA
CYCSP7	0	NA	NA	NA	NA	NA
CYCSP8	0	NA	NA	NA	NA	NA
CYCTP	0	NA	NA	NA	NA	NA
CYLC1	0	NA	NA	NA	NA	NA
CYMP	0	NA	NA	NA	NA	NA
CYMP-AS1	0	NA	NA	NA	NA	NA
CYP11B1	0	NA	NA	NA	NA	NA
CYP11B2	0	NA	NA	NA	NA	NA
CYP1D1P	0	NA	NA	NA	NA	NA
CYP2A13	0	NA	NA	NA	NA	NA
CYP2A7P1	0	NA	NA	NA	NA	NA
CYP2A7P2	0	NA	NA	NA	NA	NA
CYP2AB1P	0	NA	NA	NA	NA	NA
CYP2B6	0	NA	NA	NA	NA	NA
CYP2C23P	0	NA	NA	NA	NA	NA
CYP2C56P	0	NA	NA	NA	NA	NA
CYP2C58P	0	NA	NA	NA	NA	NA
CYP2C59P	0	NA	NA	NA	NA	NA
CYP2C60P	0	NA	NA	NA	NA	NA
CYP2C61P	0	NA	NA	NA	NA	NA
CYP2G2P	0	NA	NA	NA	NA	NA
CYP3A137P	0	NA	NA	NA	NA	NA
CYP3A43	0	NA	NA	NA	NA	NA
CYP3A51P	0	NA	NA	NA	NA	NA
CYP3A52P	0	NA	NA	NA	NA	NA
CYP3A54P	0	NA	NA	NA	NA	NA
CYP46A4P	0	NA	NA	NA	NA	NA
CYP4A11	0	NA	NA	NA	NA	NA
CYP4A26P	0	NA	NA	NA	NA	NA
CYP4A27P	0	NA	NA	NA	NA	NA
CYP4A43P	0	NA	NA	NA	NA	NA
CYP4A44P	0	NA	NA	NA	NA	NA
CYP4F10P	0	NA	NA	NA	NA	NA
CYP4F29P	0	NA	NA	NA	NA	NA
CYP4F32P	0	NA	NA	NA	NA	NA
CYP4F34P	0	NA	NA	NA	NA	NA
CYP4F36P	0	NA	NA	NA	NA	NA
CYP4F44P	0	NA	NA	NA	NA	NA
CYP4F60P	0	NA	NA	NA	NA	NA
CYP4F62P	0	NA	NA	NA	NA	NA
CYP4F8	0	NA	NA	NA	NA	NA
CYP4F9P	0	NA	NA	NA	NA	NA
CYP4Z2P	0	NA	NA	NA	NA	NA
DACH2	0	NA	NA	NA	NA	NA
DACT2	0	NA	NA	NA	NA	NA
DANT1	0	NA	NA	NA	NA	NA
DAOA-AS1	0	NA	NA	NA	NA	NA
DAPK1-IT1	0	NA	NA	NA	NA	NA
DAZ1	0	NA	NA	NA	NA	NA
DAZ2	0	NA	NA	NA	NA	NA
DAZ3	0	NA	NA	NA	NA	NA
DAZ4	0	NA	NA	NA	NA	NA
DAZL	0	NA	NA	NA	NA	NA
DBET	0	NA	NA	NA	NA	NA
DBF4P2	0	NA	NA	NA	NA	NA
DBF4P3	0	NA	NA	NA	NA	NA
DBIP1	0	NA	NA	NA	NA	NA
DBIP2	0	NA	NA	NA	NA	NA
DBX1	0	NA	NA	NA	NA	NA
DCAF13P2	0	NA	NA	NA	NA	NA
DCANP1	0	NA	NA	NA	NA	NA
DCHS1-AS1	0	NA	NA	NA	NA	NA
DCLRE1CP1	0	NA	NA	NA	NA	NA
DDC	0	NA	NA	NA	NA	NA
DDC-AS1	0	NA	NA	NA	NA	NA
DDX18P4	0	NA	NA	NA	NA	NA
DDX18P6	0	NA	NA	NA	NA	NA
DDX39AP1	0	NA	NA	NA	NA	NA
DDX43	0	NA	NA	NA	NA	NA
DDX43P2	0	NA	NA	NA	NA	NA
DDX6P1	0	NA	NA	NA	NA	NA
DEFA1	0	NA	NA	NA	NA	NA
DEFA10P	0	NA	NA	NA	NA	NA
DEFA11P	0	NA	NA	NA	NA	NA
DEFA1B	0	NA	NA	NA	NA	NA
DEFA3	0	NA	NA	NA	NA	NA
DEFA4	0	NA	NA	NA	NA	NA
DEFA5	0	NA	NA	NA	NA	NA
DEFA6	0	NA	NA	NA	NA	NA
DEFA7P	0	NA	NA	NA	NA	NA
DEFA8P	0	NA	NA	NA	NA	NA
DEFA9P	0	NA	NA	NA	NA	NA
DEFB103A	0	NA	NA	NA	NA	NA
DEFB103B	0	NA	NA	NA	NA	NA
DEFB104A	0	NA	NA	NA	NA	NA
DEFB104B	0	NA	NA	NA	NA	NA
DEFB105A	0	NA	NA	NA	NA	NA
DEFB105B	0	NA	NA	NA	NA	NA
DEFB106A	0	NA	NA	NA	NA	NA
DEFB106B	0	NA	NA	NA	NA	NA
DEFB107A	0	NA	NA	NA	NA	NA
DEFB107B	0	NA	NA	NA	NA	NA
DEFB108A	0	NA	NA	NA	NA	NA
DEFB108C	0	NA	NA	NA	NA	NA
DEFB108D	0	NA	NA	NA	NA	NA
DEFB108E	0	NA	NA	NA	NA	NA
DEFB108F	0	NA	NA	NA	NA	NA
DEFB109A	0	NA	NA	NA	NA	NA
DEFB109B	0	NA	NA	NA	NA	NA
DEFB109C	0	NA	NA	NA	NA	NA
DEFB110	0	NA	NA	NA	NA	NA
DEFB112	0	NA	NA	NA	NA	NA
DEFB113	0	NA	NA	NA	NA	NA
DEFB114	0	NA	NA	NA	NA	NA
DEFB116	0	NA	NA	NA	NA	NA
DEFB117	0	NA	NA	NA	NA	NA
DEFB118	0	NA	NA	NA	NA	NA
DEFB119	0	NA	NA	NA	NA	NA
DEFB121	0	NA	NA	NA	NA	NA
DEFB122	0	NA	NA	NA	NA	NA
DEFB123	0	NA	NA	NA	NA	NA
DEFB125	0	NA	NA	NA	NA	NA
DEFB127	0	NA	NA	NA	NA	NA
DEFB128	0	NA	NA	NA	NA	NA
DEFB129	0	NA	NA	NA	NA	NA
DEFB130A	0	NA	NA	NA	NA	NA
DEFB130B	0	NA	NA	NA	NA	NA
DEFB130D	0	NA	NA	NA	NA	NA
DEFB131A	0	NA	NA	NA	NA	NA
DEFB131C	0	NA	NA	NA	NA	NA
DEFB131D	0	NA	NA	NA	NA	NA
DEFB132	0	NA	NA	NA	NA	NA
DEFB136	0	NA	NA	NA	NA	NA
DEFB4B	0	NA	NA	NA	NA	NA
DEFT1P	0	NA	NA	NA	NA	NA
DEFT1P2	0	NA	NA	NA	NA	NA
DERPC	0	NA	NA	NA	NA	NA
DEUP1	0	NA	NA	NA	NA	NA
DHFRP2	0	NA	NA	NA	NA	NA
DHFRP3	0	NA	NA	NA	NA	NA
DHFRP5	0	NA	NA	NA	NA	NA
DHFRP6	0	NA	NA	NA	NA	NA
DHX40P1	0	NA	NA	NA	NA	NA
DIO3OS	0	NA	NA	NA	NA	NA
DIPK2B	0	NA	NA	NA	NA	NA
DIS3L2P1	0	NA	NA	NA	NA	NA
DKKL1P1	0	NA	NA	NA	NA	NA
DLG2-AS2	0	NA	NA	NA	NA	NA
DLGAP2-AS1	0	NA	NA	NA	NA	NA
DLGAP5P1	0	NA	NA	NA	NA	NA
DLGAP5P2	0	NA	NA	NA	NA	NA
DLK1	0	NA	NA	NA	NA	NA
DLSTP1	0	NA	NA	NA	NA	NA
DMAC1P1	0	NA	NA	NA	NA	NA
DMBT1L1	0	NA	NA	NA	NA	NA
DMD-AS3	0	NA	NA	NA	NA	NA
DMRTB1	0	NA	NA	NA	NA	NA
DMRTC1	0	NA	NA	NA	NA	NA
DMRTC1B	0	NA	NA	NA	NA	NA
DMRTC2	0	NA	NA	NA	NA	NA
DNAAF4-CCPG1	0	NA	NA	NA	NA	NA
DNAAF6	0	NA	NA	NA	NA	NA
DNAH17-AS1	0	NA	NA	NA	NA	NA
DNAH8-AS1	0	NA	NA	NA	NA	NA
DNAJA1P1	0	NA	NA	NA	NA	NA
DNAJA1P2	0	NA	NA	NA	NA	NA
DNAJA1P4	0	NA	NA	NA	NA	NA
DNAJB1P1	0	NA	NA	NA	NA	NA
DNAJB3	0	NA	NA	NA	NA	NA
DNAJB5P1	0	NA	NA	NA	NA	NA
DNAJB6P4	0	NA	NA	NA	NA	NA
DNAJB6P5	0	NA	NA	NA	NA	NA
DNAJB8-AS1	0	NA	NA	NA	NA	NA
DNAJC17P1	0	NA	NA	NA	NA	NA
DNAJC19P2	0	NA	NA	NA	NA	NA
DNAJC19P3	0	NA	NA	NA	NA	NA
DNAJC19P4	0	NA	NA	NA	NA	NA
DNAJC19P8	0	NA	NA	NA	NA	NA
DNAJC5G	0	NA	NA	NA	NA	NA
DND1	0	NA	NA	NA	NA	NA
DNM1P17	0	NA	NA	NA	NA	NA
DNM1P24	0	NA	NA	NA	NA	NA
DNM1P28	0	NA	NA	NA	NA	NA
DNM1P30	0	NA	NA	NA	NA	NA
DNM1P31	0	NA	NA	NA	NA	NA
DNM1P32	0	NA	NA	NA	NA	NA
DNM1P48	0	NA	NA	NA	NA	NA
DNM1P5	0	NA	NA	NA	NA	NA
DNM1P50	0	NA	NA	NA	NA	NA
DNMT3AP1	0	NA	NA	NA	NA	NA
DNMT3L	0	NA	NA	NA	NA	NA
DNMT3L-AS1	0	NA	NA	NA	NA	NA
DNTT	0	NA	NA	NA	NA	NA
DOCK11P1	0	NA	NA	NA	NA	NA
DPEP2NB	0	NA	NA	NA	NA	NA
DPEP3	0	NA	NA	NA	NA	NA
DPH3P1	0	NA	NA	NA	NA	NA
DPH3P2	0	NA	NA	NA	NA	NA
DPP10-AS1	0	NA	NA	NA	NA	NA
DPP10-AS2	0	NA	NA	NA	NA	NA
DPP10-AS3	0	NA	NA	NA	NA	NA
DPP3P1	0	NA	NA	NA	NA	NA
DPPA2P1	0	NA	NA	NA	NA	NA
DPPA3	0	NA	NA	NA	NA	NA
DPPA3P1	0	NA	NA	NA	NA	NA
DPPA3P2	0	NA	NA	NA	NA	NA
DPPA4	0	NA	NA	NA	NA	NA
DPPA5	0	NA	NA	NA	NA	NA
DPPA5P1	0	NA	NA	NA	NA	NA
DPPA5P2	0	NA	NA	NA	NA	NA
DPPA5P4	0	NA	NA	NA	NA	NA
DPRX	0	NA	NA	NA	NA	NA
DPRXP2	0	NA	NA	NA	NA	NA
DPRXP7	0	NA	NA	NA	NA	NA
DPT	0	NA	NA	NA	NA	NA
DPY19L4P1	0	NA	NA	NA	NA	NA
DPY19L4P2	0	NA	NA	NA	NA	NA
DRAXINP1	0	NA	NA	NA	NA	NA
DRD1	0	NA	NA	NA	NA	NA
DRD5	0	NA	NA	NA	NA	NA
DRD5P1	0	NA	NA	NA	NA	NA
DRD5P2	0	NA	NA	NA	NA	NA
DSCAM	0	NA	NA	NA	NA	NA
DSCAM-AS1	0	NA	NA	NA	NA	NA
DSCAM-IT1	0	NA	NA	NA	NA	NA
DSCAS	0	NA	NA	NA	NA	NA
DSPP	0	NA	NA	NA	NA	NA
DSTNP4	0	NA	NA	NA	NA	NA
DSTNP5	0	NA	NA	NA	NA	NA
DUSP12P1	0	NA	NA	NA	NA	NA
DUSP21	0	NA	NA	NA	NA	NA
DUSP26	0	NA	NA	NA	NA	NA
DUSP29	0	NA	NA	NA	NA	NA
DUTP3	0	NA	NA	NA	NA	NA
DUTP4	0	NA	NA	NA	NA	NA
DUTP8	0	NA	NA	NA	NA	NA
DUX4	0	NA	NA	NA	NA	NA
DUX4L1	0	NA	NA	NA	NA	NA
DUX4L10	0	NA	NA	NA	NA	NA
DUX4L11	0	NA	NA	NA	NA	NA
DUX4L12	0	NA	NA	NA	NA	NA
DUX4L13	0	NA	NA	NA	NA	NA
DUX4L14	0	NA	NA	NA	NA	NA
DUX4L15	0	NA	NA	NA	NA	NA
DUX4L16	0	NA	NA	NA	NA	NA
DUX4L19	0	NA	NA	NA	NA	NA
DUX4L2	0	NA	NA	NA	NA	NA
DUX4L20	0	NA	NA	NA	NA	NA
DUX4L21	0	NA	NA	NA	NA	NA
DUX4L22	0	NA	NA	NA	NA	NA
DUX4L23	0	NA	NA	NA	NA	NA
DUX4L24	0	NA	NA	NA	NA	NA
DUX4L25	0	NA	NA	NA	NA	NA
DUX4L28	0	NA	NA	NA	NA	NA
DUX4L29	0	NA	NA	NA	NA	NA
DUX4L3	0	NA	NA	NA	NA	NA
DUX4L30	0	NA	NA	NA	NA	NA
DUX4L31	0	NA	NA	NA	NA	NA
DUX4L4	0	NA	NA	NA	NA	NA
DUX4L46	0	NA	NA	NA	NA	NA
DUX4L5	0	NA	NA	NA	NA	NA
DUX4L51	0	NA	NA	NA	NA	NA
DUX4L52	0	NA	NA	NA	NA	NA
DUX4L6	0	NA	NA	NA	NA	NA
DUX4L7	0	NA	NA	NA	NA	NA
DUX4L8	0	NA	NA	NA	NA	NA
DUXAP1	0	NA	NA	NA	NA	NA
DUXAP11	0	NA	NA	NA	NA	NA
DUXAP2	0	NA	NA	NA	NA	NA
DUXAP3	0	NA	NA	NA	NA	NA
DUXAP4	0	NA	NA	NA	NA	NA
DUXAP5	0	NA	NA	NA	NA	NA
DUXAP6	0	NA	NA	NA	NA	NA
DYDC1	0	NA	NA	NA	NA	NA
DYNLL1P1	0	NA	NA	NA	NA	NA
DYNLL1P2	0	NA	NA	NA	NA	NA
DYNLL1P3	0	NA	NA	NA	NA	NA
DYNLL1P5	0	NA	NA	NA	NA	NA
DYNLL1P6	0	NA	NA	NA	NA	NA
DYNLL1P7	0	NA	NA	NA	NA	NA
DYNLT5	0	NA	NA	NA	NA	NA
DYTN	0	NA	NA	NA	NA	NA
E2F6P1	0	NA	NA	NA	NA	NA
E2F6P2	0	NA	NA	NA	NA	NA
EBLN1	0	NA	NA	NA	NA	NA
ECE2	0	NA	NA	NA	NA	NA
ECM1P2	0	NA	NA	NA	NA	NA
EDDM3A	0	NA	NA	NA	NA	NA
EDDM3B	0	NA	NA	NA	NA	NA
EDDM3DP	0	NA	NA	NA	NA	NA
EEDP1	0	NA	NA	NA	NA	NA
EEF1A1P20	0	NA	NA	NA	NA	NA
EEF1A1P21	0	NA	NA	NA	NA	NA
EEF1A1P31	0	NA	NA	NA	NA	NA
EEF1A1P40	0	NA	NA	NA	NA	NA
EEF1A1P41	0	NA	NA	NA	NA	NA
EEF1A1P42	0	NA	NA	NA	NA	NA
EEF1AKMT4-ECE2	0	NA	NA	NA	NA	NA
EEF1B2P5	0	NA	NA	NA	NA	NA
EEF1B2P8	0	NA	NA	NA	NA	NA
EEF1DP2	0	NA	NA	NA	NA	NA
EEF1DP3	0	NA	NA	NA	NA	NA
EEF1DP5	0	NA	NA	NA	NA	NA
EEF1DP6	0	NA	NA	NA	NA	NA
EEF1E1-BLOC1S5	0	NA	NA	NA	NA	NA
EEF1GP2	0	NA	NA	NA	NA	NA
EEF1GP3	0	NA	NA	NA	NA	NA
EEF1GP4	0	NA	NA	NA	NA	NA
EEF1GP6	0	NA	NA	NA	NA	NA
EEF1GP8	0	NA	NA	NA	NA	NA
EFCAB1	0	NA	NA	NA	NA	NA
EFCAB3	0	NA	NA	NA	NA	NA
EFCAB6-AS1	0	NA	NA	NA	NA	NA
EGFL6	0	NA	NA	NA	NA	NA
EGFLAM-AS1	0	NA	NA	NA	NA	NA
EGFLAM-AS2	0	NA	NA	NA	NA	NA
EGFLAM-AS3	0	NA	NA	NA	NA	NA
EGLN1P1	0	NA	NA	NA	NA	NA
EGLN3-AS1	0	NA	NA	NA	NA	NA
EHHADH-AS1	0	NA	NA	NA	NA	NA
EI24P1	0	NA	NA	NA	NA	NA
EIF1P1	0	NA	NA	NA	NA	NA
EIF1P2	0	NA	NA	NA	NA	NA
EIF1P4	0	NA	NA	NA	NA	NA
EIF2AP4	0	NA	NA	NA	NA	NA
EIF2S2P7	0	NA	NA	NA	NA	NA
EIF3EP1	0	NA	NA	NA	NA	NA
EIF3EP2	0	NA	NA	NA	NA	NA
EIF3IP1	0	NA	NA	NA	NA	NA
EIF3JP1	0	NA	NA	NA	NA	NA
EIF3KP3	0	NA	NA	NA	NA	NA
EIF4A1P1	0	NA	NA	NA	NA	NA
EIF4A1P3	0	NA	NA	NA	NA	NA
EIF4A1P6	0	NA	NA	NA	NA	NA
EIF4A1P9	0	NA	NA	NA	NA	NA
EIF4A2P1	0	NA	NA	NA	NA	NA
EIF4A3P1	0	NA	NA	NA	NA	NA
EIF4BP1	0	NA	NA	NA	NA	NA
EIF4BP4	0	NA	NA	NA	NA	NA
EIF4EBP2P1	0	NA	NA	NA	NA	NA
EIF4EP3	0	NA	NA	NA	NA	NA
EIF4EP4	0	NA	NA	NA	NA	NA
EIF5P2	0	NA	NA	NA	NA	NA
ELAVL4-AS1	0	NA	NA	NA	NA	NA
ELF2P3	0	NA	NA	NA	NA	NA
ELK1P1	0	NA	NA	NA	NA	NA
ELK2AP	0	NA	NA	NA	NA	NA
ELK2BP	0	NA	NA	NA	NA	NA
ELL2P2	0	NA	NA	NA	NA	NA
ELL2P3	0	NA	NA	NA	NA	NA
ELL2P4	0	NA	NA	NA	NA	NA
ELOA3	0	NA	NA	NA	NA	NA
ELOA3B	0	NA	NA	NA	NA	NA
ELOAP1	0	NA	NA	NA	NA	NA
ELOBP1	0	NA	NA	NA	NA	NA
ELOBP3	0	NA	NA	NA	NA	NA
ELOCP10	0	NA	NA	NA	NA	NA
ELOCP11	0	NA	NA	NA	NA	NA
ELOCP12	0	NA	NA	NA	NA	NA
ELOCP13	0	NA	NA	NA	NA	NA
ELOCP14	0	NA	NA	NA	NA	NA
ELOCP15	0	NA	NA	NA	NA	NA
ELOCP16	0	NA	NA	NA	NA	NA
ELOCP17	0	NA	NA	NA	NA	NA
ELOCP20	0	NA	NA	NA	NA	NA
ELOCP22	0	NA	NA	NA	NA	NA
ELOCP23	0	NA	NA	NA	NA	NA
ELOCP24	0	NA	NA	NA	NA	NA
ELOCP26	0	NA	NA	NA	NA	NA
ELOCP27	0	NA	NA	NA	NA	NA
ELOCP29	0	NA	NA	NA	NA	NA
ELOCP3	0	NA	NA	NA	NA	NA
ELOCP30	0	NA	NA	NA	NA	NA
ELOCP32	0	NA	NA	NA	NA	NA
ELOCP34	0	NA	NA	NA	NA	NA
ELOCP35	0	NA	NA	NA	NA	NA
ELOCP36	0	NA	NA	NA	NA	NA
ELOCP4	0	NA	NA	NA	NA	NA
ELOCP5	0	NA	NA	NA	NA	NA
ELOCP6	0	NA	NA	NA	NA	NA
ELOCP7	0	NA	NA	NA	NA	NA
ELOCP8	0	NA	NA	NA	NA	NA
ELOCP9	0	NA	NA	NA	NA	NA
ELSPBP1	0	NA	NA	NA	NA	NA
ENO1P1	0	NA	NA	NA	NA	NA
ENO1P2	0	NA	NA	NA	NA	NA
ENO1P4	0	NA	NA	NA	NA	NA
ENPP7	0	NA	NA	NA	NA	NA
ENPP7P13	0	NA	NA	NA	NA	NA
ENPP7P9	0	NA	NA	NA	NA	NA
ENSAP1	0	NA	NA	NA	NA	NA
ENSAP3	0	NA	NA	NA	NA	NA
ENSG00000221753	0	NA	NA	NA	NA	NA
ENSG00000263453	0	NA	NA	NA	NA	NA
ENSG00000263963	0	NA	NA	NA	NA	NA
ENSG00000264063	0	NA	NA	NA	NA	NA
ENSG00000264341	0	NA	NA	NA	NA	NA
ENSG00000264574	0	NA	NA	NA	NA	NA
ENSG00000265031	0	NA	NA	NA	NA	NA
ENSG00000265061	0	NA	NA	NA	NA	NA
ENSG00000265815	0	NA	NA	NA	NA	NA
ENSG00000266188	0	NA	NA	NA	NA	NA
ENSG00000266270	0	NA	NA	NA	NA	NA
ENSG00000276722	0	NA	NA	NA	NA	NA
ENSG00000276859	0	NA	NA	NA	NA	NA
ENSG00000277437	0	NA	NA	NA	NA	NA
ENSG00000278791	0	NA	NA	NA	NA	NA
ENSG00000279049	0	NA	NA	NA	NA	NA
ENSG00000280454	0	NA	NA	NA	NA	NA
ENSG00000280494	0	NA	NA	NA	NA	NA
ENSG00000280773	0	NA	NA	NA	NA	NA
ENSG00000281269	0	NA	NA	NA	NA	NA
ENSG00000283704	0	NA	NA	NA	NA	NA
ENSG10010134101.1	0	NA	NA	NA	NA	NA
ENSG10010134112.1	0	NA	NA	NA	NA	NA
ENSG10010134141.1	0	NA	NA	NA	NA	NA
ENSG10010134144.1	0	NA	NA	NA	NA	NA
ENSG10010134178.1	0	NA	NA	NA	NA	NA
ENSG10010134193.1	0	NA	NA	NA	NA	NA
ENSG10010134238.1	0	NA	NA	NA	NA	NA
ENSG10010134239.1	0	NA	NA	NA	NA	NA
ENSG10010134248.1	0	NA	NA	NA	NA	NA
ENSG10010134286.1	0	NA	NA	NA	NA	NA
ENSG10010134301.1	0	NA	NA	NA	NA	NA
ENSG10010134304.1	0	NA	NA	NA	NA	NA
ENSG10010134316.1	0	NA	NA	NA	NA	NA
ENSG10010134337.1	0	NA	NA	NA	NA	NA
ENSG10010134374.1	0	NA	NA	NA	NA	NA
ENSG10010134381.1	0	NA	NA	NA	NA	NA
ENSG10010134387.1	0	NA	NA	NA	NA	NA
ENSG10010134403.1	0	NA	NA	NA	NA	NA
ENSG10010134404.1	0	NA	NA	NA	NA	NA
ENSG10010134413.2	0	NA	NA	NA	NA	NA
ENSG10010134429.1	0	NA	NA	NA	NA	NA
ENSG10010134436.1	0	NA	NA	NA	NA	NA
ENSG10010134453.1	0	NA	NA	NA	NA	NA
ENSG10010134471.1	0	NA	NA	NA	NA	NA
ENSG10010134473.1	0	NA	NA	NA	NA	NA
ENSG10010134482.1	0	NA	NA	NA	NA	NA
ENSG10010134504.1	0	NA	NA	NA	NA	NA
ENSG10010134538.1	0	NA	NA	NA	NA	NA
ENSG10010134544.1	0	NA	NA	NA	NA	NA
ENSG10010134562.1	0	NA	NA	NA	NA	NA
ENSG10010134573.1	0	NA	NA	NA	NA	NA
ENSG10010134581.1	0	NA	NA	NA	NA	NA
ENSG10010134611.1	0	NA	NA	NA	NA	NA
ENSG10010134617.1	0	NA	NA	NA	NA	NA
ENSG10010134620.1	0	NA	NA	NA	NA	NA
ENSG10010134635.1	0	NA	NA	NA	NA	NA
ENSG10010134639.1	0	NA	NA	NA	NA	NA
ENSG10010134649.1	0	NA	NA	NA	NA	NA
ENSG10010134655.1	0	NA	NA	NA	NA	NA
ENSG10010134679.1	0	NA	NA	NA	NA	NA
ENSG10010134698.1	0	NA	NA	NA	NA	NA
ENSG10010134722.1	0	NA	NA	NA	NA	NA
ENSG10010134734.1	0	NA	NA	NA	NA	NA
ENSG10010134742.1	0	NA	NA	NA	NA	NA
ENSG10010134776.1	0	NA	NA	NA	NA	NA
ENSG10010134782.1	0	NA	NA	NA	NA	NA
ENSG10010134801.1	0	NA	NA	NA	NA	NA
ENSG10010134846.1	0	NA	NA	NA	NA	NA
ENSG10010134848.1	0	NA	NA	NA	NA	NA
ENSG10010134870.1	0	NA	NA	NA	NA	NA
ENSG10010134880.1	0	NA	NA	NA	NA	NA
ENSG10010134902.1	0	NA	NA	NA	NA	NA
ENSG10010134904.1	0	NA	NA	NA	NA	NA
ENSG10010134911.1	0	NA	NA	NA	NA	NA
ENSG10010134915.1	0	NA	NA	NA	NA	NA
ENSG10010134926.1	0	NA	NA	NA	NA	NA
ENSG10010134961.1	0	NA	NA	NA	NA	NA
ENSG10010134992.1	0	NA	NA	NA	NA	NA
ENSG10010134995.1	0	NA	NA	NA	NA	NA
ENSG10010134996.1	0	NA	NA	NA	NA	NA
ENSG10010135003.1	0	NA	NA	NA	NA	NA
ENSG10010135058.1	0	NA	NA	NA	NA	NA
ENSG10010135094.1	0	NA	NA	NA	NA	NA
ENSG10010135118.2	0	NA	NA	NA	NA	NA
ENSG10010135128.1	0	NA	NA	NA	NA	NA
ENSG10010135146.1	0	NA	NA	NA	NA	NA
ENSG10010135153.1	0	NA	NA	NA	NA	NA
ENSG10010135154.1	0	NA	NA	NA	NA	NA
ENSG10010135168.1	0	NA	NA	NA	NA	NA
ENSG10010135182.1	0	NA	NA	NA	NA	NA
ENSG10010135189.1	0	NA	NA	NA	NA	NA
ENSG10010135208.1	0	NA	NA	NA	NA	NA
ENSG10010135214.1	0	NA	NA	NA	NA	NA
ENSG10010135235.1	0	NA	NA	NA	NA	NA
ENSG10010135243.1	0	NA	NA	NA	NA	NA
ENSG10010135277.1	0	NA	NA	NA	NA	NA
ENSG10010135304.1	0	NA	NA	NA	NA	NA
ENSG10010135307.1	0	NA	NA	NA	NA	NA
ENSG10010135318.1	0	NA	NA	NA	NA	NA
ENSG10010135321.1	0	NA	NA	NA	NA	NA
ENSG10010135325.1	0	NA	NA	NA	NA	NA
ENSG10010135327.1	0	NA	NA	NA	NA	NA
ENSG10010135340.1	0	NA	NA	NA	NA	NA
ENSG10010135342.1	0	NA	NA	NA	NA	NA
ENSG10010135361.1	0	NA	NA	NA	NA	NA
ENSG10010135367.1	0	NA	NA	NA	NA	NA
ENSG10010135377.1	0	NA	NA	NA	NA	NA
ENSG10010135393.1	0	NA	NA	NA	NA	NA
ENSG10010135413.1	0	NA	NA	NA	NA	NA
ENSG10010135416.1	0	NA	NA	NA	NA	NA
ENSG10010135443.1	0	NA	NA	NA	NA	NA
ENSG10010135454.1	0	NA	NA	NA	NA	NA
ENSG10010135478.1	0	NA	NA	NA	NA	NA
ENSG10010135504.1	0	NA	NA	NA	NA	NA
ENSG10010135509.1	0	NA	NA	NA	NA	NA
ENSG10010135511.1	0	NA	NA	NA	NA	NA
ENSG10010135520.1	0	NA	NA	NA	NA	NA
ENSG10010135521.1	0	NA	NA	NA	NA	NA
ENSG10010135528.1	0	NA	NA	NA	NA	NA
ENSG10010135575.1	0	NA	NA	NA	NA	NA
ENSG10010135580.1	0	NA	NA	NA	NA	NA
ENSG10010135637.1	0	NA	NA	NA	NA	NA
ENSG10010135640.1	0	NA	NA	NA	NA	NA
ENSG10010135647.1	0	NA	NA	NA	NA	NA
ENSG10010135649.1	0	NA	NA	NA	NA	NA
ENSG10010135669.1	0	NA	NA	NA	NA	NA
ENSG10010135677.1	0	NA	NA	NA	NA	NA
ENSG10010135688.1	0	NA	NA	NA	NA	NA
ENSG10010135706.1	0	NA	NA	NA	NA	NA
ENSG10010135727.1	0	NA	NA	NA	NA	NA
ENSG10010135762.1	0	NA	NA	NA	NA	NA
ENSG10010135768.1	0	NA	NA	NA	NA	NA
ENSG10010135807.1	0	NA	NA	NA	NA	NA
ENSG10010135808.1	0	NA	NA	NA	NA	NA
ENSG10010135817.1	0	NA	NA	NA	NA	NA
ENSG10010135820.1	0	NA	NA	NA	NA	NA
ENSG10010135823.1	0	NA	NA	NA	NA	NA
ENSG10010135828.1	0	NA	NA	NA	NA	NA
ENSG10010135830.1	0	NA	NA	NA	NA	NA
ENSG10010135835.1	0	NA	NA	NA	NA	NA
ENSG10010135837.1	0	NA	NA	NA	NA	NA
ENSG10010135838.1	0	NA	NA	NA	NA	NA
ENSG10010135847.1	0	NA	NA	NA	NA	NA
ENSG10010135848.2	0	NA	NA	NA	NA	NA
ENSG10010135859.1	0	NA	NA	NA	NA	NA
ENSG10010135872.1	0	NA	NA	NA	NA	NA
ENSG10010135879.1	0	NA	NA	NA	NA	NA
ENSG10010135885.1	0	NA	NA	NA	NA	NA
ENSG10010135886.1	0	NA	NA	NA	NA	NA
ENSG10010135887.1	0	NA	NA	NA	NA	NA
ENSG10010135890.1	0	NA	NA	NA	NA	NA
ENSG10010135892.1	0	NA	NA	NA	NA	NA
ENSG10010135898.1	0	NA	NA	NA	NA	NA
ENSG10010135899.1	0	NA	NA	NA	NA	NA
ENSG10010135902.1	0	NA	NA	NA	NA	NA
ENSG10010135924.1	0	NA	NA	NA	NA	NA
ENSG10010135940.1	0	NA	NA	NA	NA	NA
ENSG10010135942.1	0	NA	NA	NA	NA	NA
ENSG10010135969.1	0	NA	NA	NA	NA	NA
ENSG10010135983.1	0	NA	NA	NA	NA	NA
ENSG10010135998.1	0	NA	NA	NA	NA	NA
ENSG10010135999.1	0	NA	NA	NA	NA	NA
ENSG10010136017.1	0	NA	NA	NA	NA	NA
ENSG10010136025.2	0	NA	NA	NA	NA	NA
ENSG10010136051.1	0	NA	NA	NA	NA	NA
ENSG10010136084.3	0	NA	NA	NA	NA	NA
ENSG10010136093.1	0	NA	NA	NA	NA	NA
ENSG10010136112.1	0	NA	NA	NA	NA	NA
ENSG10010136122.1	0	NA	NA	NA	NA	NA
ENSG10010136138.1	0	NA	NA	NA	NA	NA
ENSG10010136168.1	0	NA	NA	NA	NA	NA
ENSG10010136174.1	0	NA	NA	NA	NA	NA
ENSG10010136181.1	0	NA	NA	NA	NA	NA
ENSG10010136194.1	0	NA	NA	NA	NA	NA
ENSG10010136195.1	0	NA	NA	NA	NA	NA
ENSG10010136203.1	0	NA	NA	NA	NA	NA
ENSG10010136211.1	0	NA	NA	NA	NA	NA
ENSG10010136215.1	0	NA	NA	NA	NA	NA
ENSG10010136220.1	0	NA	NA	NA	NA	NA
ENSG10010136256.1	0	NA	NA	NA	NA	NA
ENSG10010136267.1	0	NA	NA	NA	NA	NA
ENSG10010136286.1	0	NA	NA	NA	NA	NA
ENSG10010136287.1	0	NA	NA	NA	NA	NA
ENSG10010136291.1	0	NA	NA	NA	NA	NA
ENSG10010136303.1	0	NA	NA	NA	NA	NA
ENSG10010136307.1	0	NA	NA	NA	NA	NA
ENSG10010136308.1	0	NA	NA	NA	NA	NA
ENSG10010136316.1	0	NA	NA	NA	NA	NA
ENSG10010136331.1	0	NA	NA	NA	NA	NA
ENSG10010136340.1	0	NA	NA	NA	NA	NA
ENSG10010136341.1	0	NA	NA	NA	NA	NA
ENSG10010136359.1	0	NA	NA	NA	NA	NA
ENSG10010136401.1	0	NA	NA	NA	NA	NA
ENSG10010136411.1	0	NA	NA	NA	NA	NA
ENSG10010136426.1	0	NA	NA	NA	NA	NA
ENSG10010136427.1	0	NA	NA	NA	NA	NA
ENSG10010136441.1	0	NA	NA	NA	NA	NA
ENSG10010136467.1	0	NA	NA	NA	NA	NA
ENSG10010136469.1	0	NA	NA	NA	NA	NA
ENSG10010136497.1	0	NA	NA	NA	NA	NA
ENSG10010136515.1	0	NA	NA	NA	NA	NA
ENSG10010136559.1	0	NA	NA	NA	NA	NA
ENSG10010136565.1	0	NA	NA	NA	NA	NA
ENSG10010136577.1	0	NA	NA	NA	NA	NA
ENSG10010136622.1	0	NA	NA	NA	NA	NA
ENSG10010136629.1	0	NA	NA	NA	NA	NA
ENSG10010136642.2	0	NA	NA	NA	NA	NA
ENSG10010136650.1	0	NA	NA	NA	NA	NA
ENSG10010136661.1	0	NA	NA	NA	NA	NA
ENSG10010136693.1	0	NA	NA	NA	NA	NA
ENSG10010136694.1	0	NA	NA	NA	NA	NA
ENSG10010136708.1	0	NA	NA	NA	NA	NA
ENSG10010136765.1	0	NA	NA	NA	NA	NA
ENSG10010136773.1	0	NA	NA	NA	NA	NA
ENSG10010136786.1	0	NA	NA	NA	NA	NA
ENSG10010136797.1	0	NA	NA	NA	NA	NA
ENSG10010136800.1	0	NA	NA	NA	NA	NA
ENSG10010136833.1	0	NA	NA	NA	NA	NA
ENSG10010136859.1	0	NA	NA	NA	NA	NA
ENSG10010136867.1	0	NA	NA	NA	NA	NA
ENSG10010136897.1	0	NA	NA	NA	NA	NA
ENSG10010136930.1	0	NA	NA	NA	NA	NA
ENSG10010136933.1	0	NA	NA	NA	NA	NA
ENSG10010136955.1	0	NA	NA	NA	NA	NA
ENSG10010136964.1	0	NA	NA	NA	NA	NA
ENSG10010136971.1	0	NA	NA	NA	NA	NA
ENSG10010136972.1	0	NA	NA	NA	NA	NA
ENSG10010136995.1	0	NA	NA	NA	NA	NA
ENSG10010137037.1	0	NA	NA	NA	NA	NA
ENSG10010137057.1	0	NA	NA	NA	NA	NA
ENSG10010137092.1	0	NA	NA	NA	NA	NA
ENSG10010137094.1	0	NA	NA	NA	NA	NA
ENSG10010137117.1	0	NA	NA	NA	NA	NA
ENSG10010137125.1	0	NA	NA	NA	NA	NA
ENSG10010137127.1	0	NA	NA	NA	NA	NA
ENSG10010137144.1	0	NA	NA	NA	NA	NA
ENSG10010137146.1	0	NA	NA	NA	NA	NA
ENSG10010137169.1	0	NA	NA	NA	NA	NA
ENSG10010137171.1	0	NA	NA	NA	NA	NA
ENSG10010137173.1	0	NA	NA	NA	NA	NA
ENSG10010137176.1	0	NA	NA	NA	NA	NA
ENSG10010137189.1	0	NA	NA	NA	NA	NA
ENSG10010137197.1	0	NA	NA	NA	NA	NA
ENSG10010137203.1	0	NA	NA	NA	NA	NA
ENSG10010137223.1	0	NA	NA	NA	NA	NA
ENSG10010137239.1	0	NA	NA	NA	NA	NA
ENSG10010137260.1	0	NA	NA	NA	NA	NA
ENSG10010137261.1	0	NA	NA	NA	NA	NA
ENSG10010137313.1	0	NA	NA	NA	NA	NA
ENSG10010137341.1	0	NA	NA	NA	NA	NA
ENSG10010137371.1	0	NA	NA	NA	NA	NA
ENSG10010137403.1	0	NA	NA	NA	NA	NA
ENSG10010137419.1	0	NA	NA	NA	NA	NA
ENSG10010137428.1	0	NA	NA	NA	NA	NA
ENSG10010137439.1	0	NA	NA	NA	NA	NA
ENSG10010137477.1	0	NA	NA	NA	NA	NA
ENSG10010137497.1	0	NA	NA	NA	NA	NA
ENSG10010137502.1	0	NA	NA	NA	NA	NA
ENSG10010137505.1	0	NA	NA	NA	NA	NA
ENSG10010137516.1	0	NA	NA	NA	NA	NA
ENSG10010137522.1	0	NA	NA	NA	NA	NA
ENSG10010137532.1	0	NA	NA	NA	NA	NA
ENSG10010137555.1	0	NA	NA	NA	NA	NA
ENSG10010137561.1	0	NA	NA	NA	NA	NA
ENSG10010137575.1	0	NA	NA	NA	NA	NA
ENSG10010137582.1	0	NA	NA	NA	NA	NA
ENSG10010137589.1	0	NA	NA	NA	NA	NA
ENSG10010137608.1	0	NA	NA	NA	NA	NA
ENSG10010137617.1	0	NA	NA	NA	NA	NA
ENSG10010137619.1	0	NA	NA	NA	NA	NA
ENSG10010137623.1	0	NA	NA	NA	NA	NA
ENSG10010137667.1	0	NA	NA	NA	NA	NA
ENSG10010137683.1	0	NA	NA	NA	NA	NA
ENSG10010137697.1	0	NA	NA	NA	NA	NA
ENSG10010137727.1	0	NA	NA	NA	NA	NA
ENSG10010137746.1	0	NA	NA	NA	NA	NA
ENSG10010137766.1	0	NA	NA	NA	NA	NA
ENSG10010137772.1	0	NA	NA	NA	NA	NA
ENSG10010137792.1	0	NA	NA	NA	NA	NA
ENSG10010137802.1	0	NA	NA	NA	NA	NA
ENSG10010137825.1	0	NA	NA	NA	NA	NA
ENSG10010137839.1	0	NA	NA	NA	NA	NA
ENSG10010137843.1	0	NA	NA	NA	NA	NA
ENSG10010137845.1	0	NA	NA	NA	NA	NA
ENSG10010137846.1	0	NA	NA	NA	NA	NA
ENSG10010137853.1	0	NA	NA	NA	NA	NA
ENSG10010137876.1	0	NA	NA	NA	NA	NA
ENSG10010137877.1	0	NA	NA	NA	NA	NA
ENSG10010137881.1	0	NA	NA	NA	NA	NA
ENSG10010137888.1	0	NA	NA	NA	NA	NA
ENSG10010137906.1	0	NA	NA	NA	NA	NA
ENSG10010137916.1	0	NA	NA	NA	NA	NA
ENSG10010137917.1	0	NA	NA	NA	NA	NA
ENSG10010137930.1	0	NA	NA	NA	NA	NA
ENSG10010137939.1	0	NA	NA	NA	NA	NA
ENSG10010137961.1	0	NA	NA	NA	NA	NA
ENSG10010138007.1	0	NA	NA	NA	NA	NA
ENSG10010138013.1	0	NA	NA	NA	NA	NA
ENSG10010138017.1	0	NA	NA	NA	NA	NA
ENSG10010138018.1	0	NA	NA	NA	NA	NA
ENSG10010138031.1	0	NA	NA	NA	NA	NA
ENSG10010138034.1	0	NA	NA	NA	NA	NA
ENSG10010138057.1	0	NA	NA	NA	NA	NA
ENSG10010138099.1	0	NA	NA	NA	NA	NA
ENSG10010138116.1	0	NA	NA	NA	NA	NA
ENSG10010138132.1	0	NA	NA	NA	NA	NA
ENSG10010138146.1	0	NA	NA	NA	NA	NA
ENSG10010138181.1	0	NA	NA	NA	NA	NA
ENSG10010138222.1	0	NA	NA	NA	NA	NA
ENSG10010138223.1	0	NA	NA	NA	NA	NA
ENSG10010138241.1	0	NA	NA	NA	NA	NA
ENSG10010138268.1	0	NA	NA	NA	NA	NA
ENSG10010138280.1	0	NA	NA	NA	NA	NA
ENSG10010138299.1	0	NA	NA	NA	NA	NA
ENSG10010138329.1	0	NA	NA	NA	NA	NA
ENSG10010138339.1	0	NA	NA	NA	NA	NA
ENSG10010138347.1	0	NA	NA	NA	NA	NA
ENSG10010138348.1	0	NA	NA	NA	NA	NA
ENSG10010138355.1	0	NA	NA	NA	NA	NA
ENSG10010138359.1	0	NA	NA	NA	NA	NA
ENSG10010138360.1	0	NA	NA	NA	NA	NA
ENSG10010138377.1	0	NA	NA	NA	NA	NA
ENSG10010138382.1	0	NA	NA	NA	NA	NA
ENSG10010138390.1	0	NA	NA	NA	NA	NA
ENSG10010138402.1	0	NA	NA	NA	NA	NA
ENSG10010138411.1	0	NA	NA	NA	NA	NA
ENSG10010138420.1	0	NA	NA	NA	NA	NA
ENSG10010138423.1	0	NA	NA	NA	NA	NA
ENSG10010138424.1	0	NA	NA	NA	NA	NA
ENSG10010138433.1	0	NA	NA	NA	NA	NA
ENSG10010138448.1	0	NA	NA	NA	NA	NA
ENSG10010138457.1	0	NA	NA	NA	NA	NA
ENSG10010138503.1	0	NA	NA	NA	NA	NA
ENSG10010138505.1	0	NA	NA	NA	NA	NA
ENSG10010138527.1	0	NA	NA	NA	NA	NA
ENSG10010138535.1	0	NA	NA	NA	NA	NA
ENSG10010138551.1	0	NA	NA	NA	NA	NA
ENSG10010138590.1	0	NA	NA	NA	NA	NA
ENSG10010138605.1	0	NA	NA	NA	NA	NA
ENSG10010138606.1	0	NA	NA	NA	NA	NA
ENSG10010138612.1	0	NA	NA	NA	NA	NA
ENSG10010138620.1	0	NA	NA	NA	NA	NA
ENSG10010138628.1	0	NA	NA	NA	NA	NA
ENSG10010138665.1	0	NA	NA	NA	NA	NA
ENSG10010138671.1	0	NA	NA	NA	NA	NA
ENSG10010138672.1	0	NA	NA	NA	NA	NA
ENSG10010138681.1	0	NA	NA	NA	NA	NA
ENSG10010138693.1	0	NA	NA	NA	NA	NA
ENSG10010138696.1	0	NA	NA	NA	NA	NA
ENSG10010138705.1	0	NA	NA	NA	NA	NA
ENSG10010138723.1	0	NA	NA	NA	NA	NA
ENSG10010138730.1	0	NA	NA	NA	NA	NA
ENSG10010138732.1	0	NA	NA	NA	NA	NA
ENSG10010138747.1	0	NA	NA	NA	NA	NA
ENSG10010138753.1	0	NA	NA	NA	NA	NA
ENSG10010138758.1	0	NA	NA	NA	NA	NA
ENSG10010138767.1	0	NA	NA	NA	NA	NA
ENSG10010138771.1	0	NA	NA	NA	NA	NA
ENSG10010138789.1	0	NA	NA	NA	NA	NA
ENSG10010138801.1	0	NA	NA	NA	NA	NA
ENSG10010138815.1	0	NA	NA	NA	NA	NA
ENSG10010138828.1	0	NA	NA	NA	NA	NA
ENSG10010138831.1	0	NA	NA	NA	NA	NA
ENSG10010138834.1	0	NA	NA	NA	NA	NA
ENSG10010138841.1	0	NA	NA	NA	NA	NA
ENSG10010138846.1	0	NA	NA	NA	NA	NA
ENSG10010138848.1	0	NA	NA	NA	NA	NA
ENSG10010138865.1	0	NA	NA	NA	NA	NA
ENSG10010138868.1	0	NA	NA	NA	NA	NA
ENSG10010138903.1	0	NA	NA	NA	NA	NA
ENSG10010138905.1	0	NA	NA	NA	NA	NA
ENSG10010138907.1	0	NA	NA	NA	NA	NA
ENSG10010138912.1	0	NA	NA	NA	NA	NA
ENSG10010138919.1	0	NA	NA	NA	NA	NA
ENSG10010138938.1	0	NA	NA	NA	NA	NA
ENSG10010138945.1	0	NA	NA	NA	NA	NA
ENSG10010138968.2	0	NA	NA	NA	NA	NA
ENSG10010138993.1	0	NA	NA	NA	NA	NA
ENSG10010139009.1	0	NA	NA	NA	NA	NA
ENSG10010139016.1	0	NA	NA	NA	NA	NA
ENSG10010139068.1	0	NA	NA	NA	NA	NA
ENSG10010139087.1	0	NA	NA	NA	NA	NA
ENSG10010139130.1	0	NA	NA	NA	NA	NA
ENSG10010139134.1	0	NA	NA	NA	NA	NA
ENSG10010139146.1	0	NA	NA	NA	NA	NA
ENSG10010139168.1	0	NA	NA	NA	NA	NA
ENSG10010139182.1	0	NA	NA	NA	NA	NA
ENSG10010139183.1	0	NA	NA	NA	NA	NA
ENSG10010139186.1	0	NA	NA	NA	NA	NA
ENSG10010139188.1	0	NA	NA	NA	NA	NA
ENSG10010139202.1	0	NA	NA	NA	NA	NA
ENSG10010139230.1	0	NA	NA	NA	NA	NA
ENSG10010139266.1	0	NA	NA	NA	NA	NA
ENSG10010139273.1	0	NA	NA	NA	NA	NA
ENSG10010139285.1	0	NA	NA	NA	NA	NA
ENSG10010139291.1	0	NA	NA	NA	NA	NA
ENSG10010139297.1	0	NA	NA	NA	NA	NA
ENSG10010139327.1	0	NA	NA	NA	NA	NA
ENSG10010139329.2	0	NA	NA	NA	NA	NA
ENSG10010139340.1	0	NA	NA	NA	NA	NA
ENSG10010139367.1	0	NA	NA	NA	NA	NA
ENSG10010139399.1	0	NA	NA	NA	NA	NA
ENSG10010139403.1	0	NA	NA	NA	NA	NA
ENSG10010139447.1	0	NA	NA	NA	NA	NA
ENSG10010139459.1	0	NA	NA	NA	NA	NA
ENSG10010139463.1	0	NA	NA	NA	NA	NA
ENSG10010139469.2	0	NA	NA	NA	NA	NA
ENSG10010139476.1	0	NA	NA	NA	NA	NA
ENSG10010139483.1	0	NA	NA	NA	NA	NA
ENSG10010139504.1	0	NA	NA	NA	NA	NA
ENSG10010139523.1	0	NA	NA	NA	NA	NA
ENSG10010139529.1	0	NA	NA	NA	NA	NA
ENSG10010139540.1	0	NA	NA	NA	NA	NA
ENSG10010139548.1	0	NA	NA	NA	NA	NA
ENSG10010139551.1	0	NA	NA	NA	NA	NA
ENSG10010139560.1	0	NA	NA	NA	NA	NA
ENSG10010139581.1	0	NA	NA	NA	NA	NA
ENSG10010139589.1	0	NA	NA	NA	NA	NA
ENSG10010139600.1	0	NA	NA	NA	NA	NA
ENSG10010139640.1	0	NA	NA	NA	NA	NA
ENSG10010139649.1	0	NA	NA	NA	NA	NA
ENSG10010139651.1	0	NA	NA	NA	NA	NA
ENSG10010139661.1	0	NA	NA	NA	NA	NA
ENSG10010139663.1	0	NA	NA	NA	NA	NA
ENSG10010139664.1	0	NA	NA	NA	NA	NA
ENSG10010139684.1	0	NA	NA	NA	NA	NA
ENSG10010139709.1	0	NA	NA	NA	NA	NA
ENSG10010139719.1	0	NA	NA	NA	NA	NA
ENSG10010139723.1	0	NA	NA	NA	NA	NA
ENSG10010139745.1	0	NA	NA	NA	NA	NA
ENSG10010139761.1	0	NA	NA	NA	NA	NA
ENSG10010139778.1	0	NA	NA	NA	NA	NA
ENSG10010139793.1	0	NA	NA	NA	NA	NA
ENSG10010139841.1	0	NA	NA	NA	NA	NA
ENSG10010139842.1	0	NA	NA	NA	NA	NA
ENSG10010139845.1	0	NA	NA	NA	NA	NA
ENSG10010139859.1	0	NA	NA	NA	NA	NA
ENSG10010139882.1	0	NA	NA	NA	NA	NA
ENSG10010139893.1	0	NA	NA	NA	NA	NA
ENSG10010139939.1	0	NA	NA	NA	NA	NA
ENSG10010139944.1	0	NA	NA	NA	NA	NA
ENSG10010139979.1	0	NA	NA	NA	NA	NA
ENSG10010139984.1	0	NA	NA	NA	NA	NA
ENSG10010139989.1	0	NA	NA	NA	NA	NA
ENSG10010140007.1	0	NA	NA	NA	NA	NA
ENSG10010140026.1	0	NA	NA	NA	NA	NA
ENSG10010140038.1	0	NA	NA	NA	NA	NA
ENSG10010140080.1	0	NA	NA	NA	NA	NA
ENSG10010140081.1	0	NA	NA	NA	NA	NA
ENSG10010140083.1	0	NA	NA	NA	NA	NA
ENSG10010140098.1	0	NA	NA	NA	NA	NA
ENSG10010140140.1	0	NA	NA	NA	NA	NA
ENSG10010140146.1	0	NA	NA	NA	NA	NA
ENSG10010140164.1	0	NA	NA	NA	NA	NA
ENTR1P1	0	NA	NA	NA	NA	NA
EPPIN	0	NA	NA	NA	NA	NA
EPPIN-WFDC6	0	NA	NA	NA	NA	NA
EQTN	0	NA	NA	NA	NA	NA
ERG	0	NA	NA	NA	NA	NA
ERHP2	0	NA	NA	NA	NA	NA
ERICH3-AS1	0	NA	NA	NA	NA	NA
ERICH4	0	NA	NA	NA	NA	NA
ERLEC1P1	0	NA	NA	NA	NA	NA
ERVWE2	0	NA	NA	NA	NA	NA
ESX1	0	NA	NA	NA	NA	NA
ETDA	0	NA	NA	NA	NA	NA
ETDB	0	NA	NA	NA	NA	NA
ETF1P3	0	NA	NA	NA	NA	NA
ETS1-AS1	0	NA	NA	NA	NA	NA
ETS2P1	0	NA	NA	NA	NA	NA
EVA1B	0	NA	NA	NA	NA	NA
EVPLL	0	NA	NA	NA	NA	NA
EXOGP1	0	NA	NA	NA	NA	NA
EXTL2P1	0	NA	NA	NA	NA	NA
EZH2P1	0	NA	NA	NA	NA	NA
F10-AS1	0	NA	NA	NA	NA	NA
F13A1	0	NA	NA	NA	NA	NA
F8A2	0	NA	NA	NA	NA	NA
F8A3	0	NA	NA	NA	NA	NA
F9	0	NA	NA	NA	NA	NA
FABP12	0	NA	NA	NA	NA	NA
FABP12P1	0	NA	NA	NA	NA	NA
FABP3P2	0	NA	NA	NA	NA	NA
FABP5P12	0	NA	NA	NA	NA	NA
FABP5P13	0	NA	NA	NA	NA	NA
FABP5P14	0	NA	NA	NA	NA	NA
FADS2B	0	NA	NA	NA	NA	NA
FAF2P1	0	NA	NA	NA	NA	NA
FAM136BP	0	NA	NA	NA	NA	NA
FAM138A	0	NA	NA	NA	NA	NA
FAM138B	0	NA	NA	NA	NA	NA
FAM138C	0	NA	NA	NA	NA	NA
FAM138D	0	NA	NA	NA	NA	NA
FAM138E	0	NA	NA	NA	NA	NA
FAM138F	0	NA	NA	NA	NA	NA
FAM149B1P1	0	NA	NA	NA	NA	NA
FAM153B	0	NA	NA	NA	NA	NA
FAM153DP	0	NA	NA	NA	NA	NA
FAM162B	0	NA	NA	NA	NA	NA
FAM166AP1	0	NA	NA	NA	NA	NA
FAM166AP10	0	NA	NA	NA	NA	NA
FAM166AP2	0	NA	NA	NA	NA	NA
FAM166AP3	0	NA	NA	NA	NA	NA
FAM166AP5	0	NA	NA	NA	NA	NA
FAM166AP6	0	NA	NA	NA	NA	NA
FAM166AP7	0	NA	NA	NA	NA	NA
FAM166AP9	0	NA	NA	NA	NA	NA
FAM170B-AS1	0	NA	NA	NA	NA	NA
FAM177A1P1	0	NA	NA	NA	NA	NA
FAM181A	0	NA	NA	NA	NA	NA
FAM183BP	0	NA	NA	NA	NA	NA
FAM183DP	0	NA	NA	NA	NA	NA
FAM187A	0	NA	NA	NA	NA	NA
FAM187B	0	NA	NA	NA	NA	NA
FAM197Y1	0	NA	NA	NA	NA	NA
FAM197Y2	0	NA	NA	NA	NA	NA
FAM197Y3	0	NA	NA	NA	NA	NA
FAM197Y4	0	NA	NA	NA	NA	NA
FAM197Y5	0	NA	NA	NA	NA	NA
FAM197Y6	0	NA	NA	NA	NA	NA
FAM197Y7	0	NA	NA	NA	NA	NA
FAM197Y8	0	NA	NA	NA	NA	NA
FAM197Y9	0	NA	NA	NA	NA	NA
FAM204DP	0	NA	NA	NA	NA	NA
FAM205BP	0	NA	NA	NA	NA	NA
FAM205C	0	NA	NA	NA	NA	NA
FAM207CP	0	NA	NA	NA	NA	NA
FAM214BP1	0	NA	NA	NA	NA	NA
FAM215A	0	NA	NA	NA	NA	NA
FAM218BP	0	NA	NA	NA	NA	NA
FAM220BP	0	NA	NA	NA	NA	NA
FAM223A	0	NA	NA	NA	NA	NA
FAM223B	0	NA	NA	NA	NA	NA
FAM224A	0	NA	NA	NA	NA	NA
FAM224B	0	NA	NA	NA	NA	NA
FAM226B	0	NA	NA	NA	NA	NA
FAM230A	0	NA	NA	NA	NA	NA
FAM230B	0	NA	NA	NA	NA	NA
FAM230F	0	NA	NA	NA	NA	NA
FAM230H	0	NA	NA	NA	NA	NA
FAM230J	0	NA	NA	NA	NA	NA
FAM236A	0	NA	NA	NA	NA	NA
FAM236B	0	NA	NA	NA	NA	NA
FAM236C	0	NA	NA	NA	NA	NA
FAM236D	0	NA	NA	NA	NA	NA
FAM238A	0	NA	NA	NA	NA	NA
FAM238B	0	NA	NA	NA	NA	NA
FAM240A	0	NA	NA	NA	NA	NA
FAM240B	0	NA	NA	NA	NA	NA
FAM242A	0	NA	NA	NA	NA	NA
FAM242B	0	NA	NA	NA	NA	NA
FAM242D	0	NA	NA	NA	NA	NA
FAM242E	0	NA	NA	NA	NA	NA
FAM243A	0	NA	NA	NA	NA	NA
FAM243B	0	NA	NA	NA	NA	NA
FAM245A	0	NA	NA	NA	NA	NA
FAM245B	0	NA	NA	NA	NA	NA
FAM246A	0	NA	NA	NA	NA	NA
FAM246B	0	NA	NA	NA	NA	NA
FAM247A	0	NA	NA	NA	NA	NA
FAM247B	0	NA	NA	NA	NA	NA
FAM25BP	0	NA	NA	NA	NA	NA
FAM25C	0	NA	NA	NA	NA	NA
FAM25G	0	NA	NA	NA	NA	NA
FAM30A	0	NA	NA	NA	NA	NA
FAM30B	0	NA	NA	NA	NA	NA
FAM30C	0	NA	NA	NA	NA	NA
FAM32BP	0	NA	NA	NA	NA	NA
FAM32CP	0	NA	NA	NA	NA	NA
FAM32DP	0	NA	NA	NA	NA	NA
FAM32EP	0	NA	NA	NA	NA	NA
FAM3D	0	NA	NA	NA	NA	NA
FAM41AY1	0	NA	NA	NA	NA	NA
FAM41AY2	0	NA	NA	NA	NA	NA
FAM47B	0	NA	NA	NA	NA	NA
FAM47C	0	NA	NA	NA	NA	NA
FAM71A	0	NA	NA	NA	NA	NA
FAM71B	0	NA	NA	NA	NA	NA
FAM71BP1	0	NA	NA	NA	NA	NA
FAM71C	0	NA	NA	NA	NA	NA
FAM74A1	0	NA	NA	NA	NA	NA
FAM74A3	0	NA	NA	NA	NA	NA
FAM74A4	0	NA	NA	NA	NA	NA
FAM74A6	0	NA	NA	NA	NA	NA
FAM74A7	0	NA	NA	NA	NA	NA
FAM8A3P	0	NA	NA	NA	NA	NA
FAM8A4P	0	NA	NA	NA	NA	NA
FAM90A10P	0	NA	NA	NA	NA	NA
FAM90A11P	0	NA	NA	NA	NA	NA
FAM90A12P	0	NA	NA	NA	NA	NA
FAM90A13P	0	NA	NA	NA	NA	NA
FAM90A14P	0	NA	NA	NA	NA	NA
FAM90A15P	0	NA	NA	NA	NA	NA
FAM90A16P	0	NA	NA	NA	NA	NA
FAM90A17P	0	NA	NA	NA	NA	NA
FAM90A18P	0	NA	NA	NA	NA	NA
FAM90A19P	0	NA	NA	NA	NA	NA
FAM90A20P	0	NA	NA	NA	NA	NA
FAM90A21P	0	NA	NA	NA	NA	NA
FAM90A22P	0	NA	NA	NA	NA	NA
FAM90A23P	0	NA	NA	NA	NA	NA
FAM90A24P	0	NA	NA	NA	NA	NA
FAM90A2P	0	NA	NA	NA	NA	NA
FAM90A3P	0	NA	NA	NA	NA	NA
FAM90A4P	0	NA	NA	NA	NA	NA
FAM90A5P	0	NA	NA	NA	NA	NA
FAM90A6P	0	NA	NA	NA	NA	NA
FAM90A7P	0	NA	NA	NA	NA	NA
FAM90A8P	0	NA	NA	NA	NA	NA
FAM90A9P	0	NA	NA	NA	NA	NA
FAM99A	0	NA	NA	NA	NA	NA
FAM99B	0	NA	NA	NA	NA	NA
FAM9A	0	NA	NA	NA	NA	NA
FANCD2P2	0	NA	NA	NA	NA	NA
FAR2P3	0	NA	NA	NA	NA	NA
FARSBP1	0	NA	NA	NA	NA	NA
FAT1P1	0	NA	NA	NA	NA	NA
FAUP2	0	NA	NA	NA	NA	NA
FBLIM1P1	0	NA	NA	NA	NA	NA
FBLIM1P2	0	NA	NA	NA	NA	NA
FBP2P1	0	NA	NA	NA	NA	NA
FBXL12P1	0	NA	NA	NA	NA	NA
FBXO36P1	0	NA	NA	NA	NA	NA
FBXO47	0	NA	NA	NA	NA	NA
FCAR	0	NA	NA	NA	NA	NA
FCF1P10	0	NA	NA	NA	NA	NA
FCF1P2	0	NA	NA	NA	NA	NA
FCF1P3	0	NA	NA	NA	NA	NA
FCF1P4	0	NA	NA	NA	NA	NA
FCF1P9	0	NA	NA	NA	NA	NA
FCN2	0	NA	NA	NA	NA	NA
FCRL1	0	NA	NA	NA	NA	NA
FCRL2	0	NA	NA	NA	NA	NA
FCRL3	0	NA	NA	NA	NA	NA
FCRL4	0	NA	NA	NA	NA	NA
FDPSP5	0	NA	NA	NA	NA	NA
FDPSP6	0	NA	NA	NA	NA	NA
FECHP1	0	NA	NA	NA	NA	NA
FEM1AP1	0	NA	NA	NA	NA	NA
FEM1AP3	0	NA	NA	NA	NA	NA
FENDRR	0	NA	NA	NA	NA	NA
FER1L6-AS1	0	NA	NA	NA	NA	NA
FERD3L	0	NA	NA	NA	NA	NA
FFAR3	0	NA	NA	NA	NA	NA
FGF12-AS3	0	NA	NA	NA	NA	NA
FGF16	0	NA	NA	NA	NA	NA
FGF21	0	NA	NA	NA	NA	NA
FGF3	0	NA	NA	NA	NA	NA
FGF4	0	NA	NA	NA	NA	NA
FGF6	0	NA	NA	NA	NA	NA
FGF7P1	0	NA	NA	NA	NA	NA
FGF7P4	0	NA	NA	NA	NA	NA
FGF7P7	0	NA	NA	NA	NA	NA
FGFR1OP2P1	0	NA	NA	NA	NA	NA
FGFR3P1	0	NA	NA	NA	NA	NA
FIBIN	0	NA	NA	NA	NA	NA
FKBP1AP3	0	NA	NA	NA	NA	NA
FKBP1AP4	0	NA	NA	NA	NA	NA
FKBP1BP1	0	NA	NA	NA	NA	NA
FKBP4P2	0	NA	NA	NA	NA	NA
FKBP4P7	0	NA	NA	NA	NA	NA
FKBP4P8	0	NA	NA	NA	NA	NA
FLNC-AS1	0	NA	NA	NA	NA	NA
FLT1P1	0	NA	NA	NA	NA	NA
FLYWCH1P1	0	NA	NA	NA	NA	NA
FMC1-LUC7L2	0	NA	NA	NA	NA	NA
FMO10P	0	NA	NA	NA	NA	NA
FMO11P	0	NA	NA	NA	NA	NA
FMO8P	0	NA	NA	NA	NA	NA
FMO9P	0	NA	NA	NA	NA	NA
FNDC1	0	NA	NA	NA	NA	NA
FNDC1-IT1	0	NA	NA	NA	NA	NA
FNDC3CP	0	NA	NA	NA	NA	NA
FOLR1P1	0	NA	NA	NA	NA	NA
FOXA2	0	NA	NA	NA	NA	NA
FOXB2	0	NA	NA	NA	NA	NA
FOXD1-AS1	0	NA	NA	NA	NA	NA
FOXI1	0	NA	NA	NA	NA	NA
FOXI2	0	NA	NA	NA	NA	NA
FOXL2	0	NA	NA	NA	NA	NA
FOXN3P1	0	NA	NA	NA	NA	NA
FOXN3P2	0	NA	NA	NA	NA	NA
FREM3	0	NA	NA	NA	NA	NA
FRG2EP	0	NA	NA	NA	NA	NA
FRG2GP	0	NA	NA	NA	NA	NA
FRG2HP	0	NA	NA	NA	NA	NA
FRG2IP	0	NA	NA	NA	NA	NA
FRG2KP	0	NA	NA	NA	NA	NA
FRG2LP	0	NA	NA	NA	NA	NA
FRG2MP	0	NA	NA	NA	NA	NA
FRGCA	0	NA	NA	NA	NA	NA
FRMPD3-AS1	0	NA	NA	NA	NA	NA
FSHR	0	NA	NA	NA	NA	NA
FTH1P21	0	NA	NA	NA	NA	NA
FTH1P22	0	NA	NA	NA	NA	NA
FTH1P27	0	NA	NA	NA	NA	NA
FTH1P5	0	NA	NA	NA	NA	NA
FTH1P9	0	NA	NA	NA	NA	NA
FTHL17	0	NA	NA	NA	NA	NA
FTHL18	0	NA	NA	NA	NA	NA
FTLP1	0	NA	NA	NA	NA	NA
FTLP10	0	NA	NA	NA	NA	NA
FTLP14	0	NA	NA	NA	NA	NA
FTLP16	0	NA	NA	NA	NA	NA
FTLP17	0	NA	NA	NA	NA	NA
FTLP18	0	NA	NA	NA	NA	NA
FTLP19	0	NA	NA	NA	NA	NA
FTLP4	0	NA	NA	NA	NA	NA
FTLP5	0	NA	NA	NA	NA	NA
FTMT	0	NA	NA	NA	NA	NA
FUNDC2P3	0	NA	NA	NA	NA	NA
FUNDC2P4	0	NA	NA	NA	NA	NA
FXNP1	0	NA	NA	NA	NA	NA
FXYD6-FXYD2	0	NA	NA	NA	NA	NA
FXYD6P1	0	NA	NA	NA	NA	NA
FXYD6P3	0	NA	NA	NA	NA	NA
FZD10	0	NA	NA	NA	NA	NA
G6PC2	0	NA	NA	NA	NA	NA
GABARAPL1-AS1	0	NA	NA	NA	NA	NA
GABRA1	0	NA	NA	NA	NA	NA
GABRG3-AS1	0	NA	NA	NA	NA	NA
GAD2	0	NA	NA	NA	NA	NA
GADL1	0	NA	NA	NA	NA	NA
GAGE12B	0	NA	NA	NA	NA	NA
GAGE12C	0	NA	NA	NA	NA	NA
GAGE12D	0	NA	NA	NA	NA	NA
GAGE12E	0	NA	NA	NA	NA	NA
GAGE12F	0	NA	NA	NA	NA	NA
GAGE12G	0	NA	NA	NA	NA	NA
GALNTL5	0	NA	NA	NA	NA	NA
GALR1	0	NA	NA	NA	NA	NA
GAPDHP17	0	NA	NA	NA	NA	NA
GAPDHP19	0	NA	NA	NA	NA	NA
GAPDHP24	0	NA	NA	NA	NA	NA
GAPDHP26	0	NA	NA	NA	NA	NA
GAPDHP28	0	NA	NA	NA	NA	NA
GAPDHP29	0	NA	NA	NA	NA	NA
GAPDHP31	0	NA	NA	NA	NA	NA
GAPDHP41	0	NA	NA	NA	NA	NA
GAPDHP53	0	NA	NA	NA	NA	NA
GAPDHP54	0	NA	NA	NA	NA	NA
GAPDHP56	0	NA	NA	NA	NA	NA
GAPDHP64	0	NA	NA	NA	NA	NA
GAPDHP67	0	NA	NA	NA	NA	NA
GARS1P1	0	NA	NA	NA	NA	NA
GAS2L1P1	0	NA	NA	NA	NA	NA
GAS2L1P2	0	NA	NA	NA	NA	NA
GCNAP1	0	NA	NA	NA	NA	NA
GCNT1P5	0	NA	NA	NA	NA	NA
GCSAML	0	NA	NA	NA	NA	NA
GCSHP1	0	NA	NA	NA	NA	NA
GCSHP2	0	NA	NA	NA	NA	NA
GCSHP3	0	NA	NA	NA	NA	NA
GDF1	0	NA	NA	NA	NA	NA
GDF3	0	NA	NA	NA	NA	NA
GDF5-AS1	0	NA	NA	NA	NA	NA
GEMIN2P1	0	NA	NA	NA	NA	NA
GEMIN2P2	0	NA	NA	NA	NA	NA
GEMIN7P1	0	NA	NA	NA	NA	NA
GEMIN8P1	0	NA	NA	NA	NA	NA
GEMIN8P2	0	NA	NA	NA	NA	NA
GEMIN8P3	0	NA	NA	NA	NA	NA
GFRA4	0	NA	NA	NA	NA	NA
GGCTP2	0	NA	NA	NA	NA	NA
GGCTP3	0	NA	NA	NA	NA	NA
GGT2	0	NA	NA	NA	NA	NA
GGTLC1	0	NA	NA	NA	NA	NA
GGTLC2	0	NA	NA	NA	NA	NA
GGTLC3	0	NA	NA	NA	NA	NA
GGTLC5P	0	NA	NA	NA	NA	NA
GH1	0	NA	NA	NA	NA	NA
GHSR	0	NA	NA	NA	NA	NA
GHc-351F8.3	0	NA	NA	NA	NA	NA
GHc-602D8.2	0	NA	NA	NA	NA	NA
GIMAP1	0	NA	NA	NA	NA	NA
GIMAP1-GIMAP5	0	NA	NA	NA	NA	NA
GIMAP3P	0	NA	NA	NA	NA	NA
GIMAP4	0	NA	NA	NA	NA	NA
GIMAP5	0	NA	NA	NA	NA	NA
GIMAP7	0	NA	NA	NA	NA	NA
GIMD1	0	NA	NA	NA	NA	NA
GJA8	0	NA	NA	NA	NA	NA
GJD2	0	NA	NA	NA	NA	NA
GJD4	0	NA	NA	NA	NA	NA
GK2	0	NA	NA	NA	NA	NA
GKN2	0	NA	NA	NA	NA	NA
GKN3P	0	NA	NA	NA	NA	NA
GLP1R	0	NA	NA	NA	NA	NA
GLRXP1	0	NA	NA	NA	NA	NA
GLRXP3	0	NA	NA	NA	NA	NA
GLT6D1	0	NA	NA	NA	NA	NA
GLTPP1	0	NA	NA	NA	NA	NA
GLUD1P4	0	NA	NA	NA	NA	NA
GLUD1P9	0	NA	NA	NA	NA	NA
GLUDP5	0	NA	NA	NA	NA	NA
GLUDP8	0	NA	NA	NA	NA	NA
GLULP3	0	NA	NA	NA	NA	NA
GLULP5	0	NA	NA	NA	NA	NA
GLULP6	0	NA	NA	NA	NA	NA
GLYATL1P1	0	NA	NA	NA	NA	NA
GLYATL1P4	0	NA	NA	NA	NA	NA
GM2AP1	0	NA	NA	NA	NA	NA
GM2AP2	0	NA	NA	NA	NA	NA
GNA13P1	0	NA	NA	NA	NA	NA
GNA14-AS1	0	NA	NA	NA	NA	NA
GNAI2P1	0	NA	NA	NA	NA	NA
GNAI2P2	0	NA	NA	NA	NA	NA
GNG10P1	0	NA	NA	NA	NA	NA
GNG5P1	0	NA	NA	NA	NA	NA
GNG5P5	0	NA	NA	NA	NA	NA
GNL2P1	0	NA	NA	NA	NA	NA
GNL3LP1	0	NA	NA	NA	NA	NA
GOLGA2P1	0	NA	NA	NA	NA	NA
GOLGA2P2Y	0	NA	NA	NA	NA	NA
GOLGA2P3Y	0	NA	NA	NA	NA	NA
GOLGA2P6	0	NA	NA	NA	NA	NA
GOLGA2P9	0	NA	NA	NA	NA	NA
GOLGA6C	0	NA	NA	NA	NA	NA
GOLGA6D	0	NA	NA	NA	NA	NA
GOLGA6L1	0	NA	NA	NA	NA	NA
GOLGA6L11P	0	NA	NA	NA	NA	NA
GOLGA6L16P	0	NA	NA	NA	NA	NA
GOLGA6L2	0	NA	NA	NA	NA	NA
GOLGA6L22	0	NA	NA	NA	NA	NA
GOLGA6L6	0	NA	NA	NA	NA	NA
GOLGA8CP	0	NA	NA	NA	NA	NA
GOLGA8EP	0	NA	NA	NA	NA	NA
GOLGA8F	0	NA	NA	NA	NA	NA
GOLGA8J	0	NA	NA	NA	NA	NA
GOT2P1	0	NA	NA	NA	NA	NA
GOT2P5	0	NA	NA	NA	NA	NA
GOT2P7	0	NA	NA	NA	NA	NA
GP1BB	0	NA	NA	NA	NA	NA
GP2	0	NA	NA	NA	NA	NA
GPAA1P1	0	NA	NA	NA	NA	NA
GPAA1P2	0	NA	NA	NA	NA	NA
GPAT2P1	0	NA	NA	NA	NA	NA
GPC3	0	NA	NA	NA	NA	NA
GPC3-AS1	0	NA	NA	NA	NA	NA
GPC5-AS2	0	NA	NA	NA	NA	NA
GPHB5	0	NA	NA	NA	NA	NA
GPM6BP1	0	NA	NA	NA	NA	NA
GPM6BP2	0	NA	NA	NA	NA	NA
GPM6BP3	0	NA	NA	NA	NA	NA
GPN3P1	0	NA	NA	NA	NA	NA
GPR1-AS	0	NA	NA	NA	NA	NA
GPR12	0	NA	NA	NA	NA	NA
GPR139	0	NA	NA	NA	NA	NA
GPR141	0	NA	NA	NA	NA	NA
GPR141BP	0	NA	NA	NA	NA	NA
GPR142	0	NA	NA	NA	NA	NA
GPR143P	0	NA	NA	NA	NA	NA
GPR148	0	NA	NA	NA	NA	NA
GPR160P1	0	NA	NA	NA	NA	NA
GPR26	0	NA	NA	NA	NA	NA
GPR27	0	NA	NA	NA	NA	NA
GPR31	0	NA	NA	NA	NA	NA
GPR32P1	0	NA	NA	NA	NA	NA
GPR33	0	NA	NA	NA	NA	NA
GPR42	0	NA	NA	NA	NA	NA
GPR50	0	NA	NA	NA	NA	NA
GPR50-AS1	0	NA	NA	NA	NA	NA
GPR53P	0	NA	NA	NA	NA	NA
GPR6	0	NA	NA	NA	NA	NA
GPR89P	0	NA	NA	NA	NA	NA
GPS2P2	0	NA	NA	NA	NA	NA
GPX6	0	NA	NA	NA	NA	NA
GRAMD4P1	0	NA	NA	NA	NA	NA
GRAMD4P5	0	NA	NA	NA	NA	NA
GRAMD4P6	0	NA	NA	NA	NA	NA
GRAMD4P7	0	NA	NA	NA	NA	NA
GRAMD4P8	0	NA	NA	NA	NA	NA
GRAPL	0	NA	NA	NA	NA	NA
GRAPLDR	0	NA	NA	NA	NA	NA
GREB1L-DT	0	NA	NA	NA	NA	NA
GRIA1	0	NA	NA	NA	NA	NA
GRID1-AS1	0	NA	NA	NA	NA	NA
GRIK3	0	NA	NA	NA	NA	NA
GRP	0	NA	NA	NA	NA	NA
GRXCR2	0	NA	NA	NA	NA	NA
GS1-111G14.1	0	NA	NA	NA	NA	NA
GS1-114I9.1	0	NA	NA	NA	NA	NA
GS1-115M3.3	0	NA	NA	NA	NA	NA
GS1-122H1.1	0	NA	NA	NA	NA	NA
GS1-174L6.5	0	NA	NA	NA	NA	NA
GS1-18A18.2	0	NA	NA	NA	NA	NA
GS1-18A18.4	0	NA	NA	NA	NA	NA
GS1-204I12.3	0	NA	NA	NA	NA	NA
GS1-214D18.3	0	NA	NA	NA	NA	NA
GS1-21A4.2	0	NA	NA	NA	NA	NA
GS1-24F4.3	0	NA	NA	NA	NA	NA
GS1-24F4.4	0	NA	NA	NA	NA	NA
GS1-251I9.2	0	NA	NA	NA	NA	NA
GS1-256O22.5	0	NA	NA	NA	NA	NA
GS1-304P7.1	0	NA	NA	NA	NA	NA
GS1-304P7.3	0	NA	NA	NA	NA	NA
GS1-383H3.6	0	NA	NA	NA	NA	NA
GS1-388B5.2	0	NA	NA	NA	NA	NA
GS1-388B5.8	0	NA	NA	NA	NA	NA
GS1-393G12.12	0	NA	NA	NA	NA	NA
GS1-39E22.1	0	NA	NA	NA	NA	NA
GS1-39E22.2	0	NA	NA	NA	NA	NA
GS1-410F4.5	0	NA	NA	NA	NA	NA
GS1-466O4.3	0	NA	NA	NA	NA	NA
GS1-519E5.1	0	NA	NA	NA	NA	NA
GS1-531I17.3	0	NA	NA	NA	NA	NA
GS1-53I10.1	0	NA	NA	NA	NA	NA
GS1-54N10.1	0	NA	NA	NA	NA	NA
GS1-56H18.2	0	NA	NA	NA	NA	NA
GS1-57L11.2	0	NA	NA	NA	NA	NA
GS1-594A7.3	0	NA	NA	NA	NA	NA
GS1-594A7.5	0	NA	NA	NA	NA	NA
GS1-69O6.1	0	NA	NA	NA	NA	NA
GS2-740I5.1	0	NA	NA	NA	NA	NA
GSTA1	0	NA	NA	NA	NA	NA
GSTA10P	0	NA	NA	NA	NA	NA
GSTA11P	0	NA	NA	NA	NA	NA
GSTA12P	0	NA	NA	NA	NA	NA
GSTA2	0	NA	NA	NA	NA	NA
GSTA3	0	NA	NA	NA	NA	NA
GSTA5	0	NA	NA	NA	NA	NA
GSTA6P	0	NA	NA	NA	NA	NA
GSTA7P	0	NA	NA	NA	NA	NA
GSTA9P	0	NA	NA	NA	NA	NA
GSTM2P1	0	NA	NA	NA	NA	NA
GSTM3P1	0	NA	NA	NA	NA	NA
GSTM5P1	0	NA	NA	NA	NA	NA
GSTO3P	0	NA	NA	NA	NA	NA
GSX1	0	NA	NA	NA	NA	NA
GSX2	0	NA	NA	NA	NA	NA
GTF2F2P2	0	NA	NA	NA	NA	NA
GTF2IP11	0	NA	NA	NA	NA	NA
GTF2IP22	0	NA	NA	NA	NA	NA
GTF3AP1	0	NA	NA	NA	NA	NA
GTF3AP6	0	NA	NA	NA	NA	NA
GTF3C6P3	0	NA	NA	NA	NA	NA
GTSCR1	0	NA	NA	NA	NA	NA
GUCA1A	0	NA	NA	NA	NA	NA
GUCA1ANB	0	NA	NA	NA	NA	NA
GUCA2A	0	NA	NA	NA	NA	NA
GUCA2B	0	NA	NA	NA	NA	NA
GUCY2D	0	NA	NA	NA	NA	NA
GULOP	0	NA	NA	NA	NA	NA
GUSBP10	0	NA	NA	NA	NA	NA
GUSBP15	0	NA	NA	NA	NA	NA
GUSBP5	0	NA	NA	NA	NA	NA
GUSBP7	0	NA	NA	NA	NA	NA
GUSBP8	0	NA	NA	NA	NA	NA
GXYLT1P1	0	NA	NA	NA	NA	NA
GXYLT1P2	0	NA	NA	NA	NA	NA
GXYLT1P5	0	NA	NA	NA	NA	NA
GXYLT1P7	0	NA	NA	NA	NA	NA
GYG1P1	0	NA	NA	NA	NA	NA
GYG1P3	0	NA	NA	NA	NA	NA
GYG2-AS1	0	NA	NA	NA	NA	NA
GYG2P1	0	NA	NA	NA	NA	NA
GYPA	0	NA	NA	NA	NA	NA
GYS2	0	NA	NA	NA	NA	NA
GZMAP1	0	NA	NA	NA	NA	NA
GZMK	0	NA	NA	NA	NA	NA
H2AB2	0	NA	NA	NA	NA	NA
H2AB3	0	NA	NA	NA	NA	NA
H2AC1	0	NA	NA	NA	NA	NA
H2AC15	0	NA	NA	NA	NA	NA
H2AC2P	0	NA	NA	NA	NA	NA
H2AC3P	0	NA	NA	NA	NA	NA
H2ACP1	0	NA	NA	NA	NA	NA
H2AL1SP	0	NA	NA	NA	NA	NA
H2AQ1P	0	NA	NA	NA	NA	NA
H2BC1	0	NA	NA	NA	NA	NA
H2BC16P	0	NA	NA	NA	NA	NA
H2BC2P	0	NA	NA	NA	NA	NA
H2BL1P	0	NA	NA	NA	NA	NA
H2BP5	0	NA	NA	NA	NA	NA
H2BP6	0	NA	NA	NA	NA	NA
H2BP7	0	NA	NA	NA	NA	NA
H2BP8	0	NA	NA	NA	NA	NA
H3C5P	0	NA	NA	NA	NA	NA
H3P1	0	NA	NA	NA	NA	NA
H3P10	0	NA	NA	NA	NA	NA
H3P12	0	NA	NA	NA	NA	NA
H3P15	0	NA	NA	NA	NA	NA
H3P17	0	NA	NA	NA	NA	NA
H3P19	0	NA	NA	NA	NA	NA
H3P20	0	NA	NA	NA	NA	NA
H3P22	0	NA	NA	NA	NA	NA
H3P23	0	NA	NA	NA	NA	NA
H3P27	0	NA	NA	NA	NA	NA
H3P28	0	NA	NA	NA	NA	NA
H3P29	0	NA	NA	NA	NA	NA
H3P30	0	NA	NA	NA	NA	NA
H3P39	0	NA	NA	NA	NA	NA
H3P41	0	NA	NA	NA	NA	NA
H3P44	0	NA	NA	NA	NA	NA
H3P46	0	NA	NA	NA	NA	NA
H3P5	0	NA	NA	NA	NA	NA
H3P9	0	NA	NA	NA	NA	NA
H4C7	0	NA	NA	NA	NA	NA
HADHBP1	0	NA	NA	NA	NA	NA
HAND1	0	NA	NA	NA	NA	NA
HAO2-IT1	0	NA	NA	NA	NA	NA
HAUS1P2	0	NA	NA	NA	NA	NA
HAUS1P3	0	NA	NA	NA	NA	NA
HAUS6P2	0	NA	NA	NA	NA	NA
HAUS8P1	0	NA	NA	NA	NA	NA
HBA2	0	NA	NA	NA	NA	NA
HBAP1	0	NA	NA	NA	NA	NA
HBM	0	NA	NA	NA	NA	NA
HBZP1	0	NA	NA	NA	NA	NA
HCG19P	0	NA	NA	NA	NA	NA
HCG21	0	NA	NA	NA	NA	NA
HCG24	0	NA	NA	NA	NA	NA
HCG4P8	0	NA	NA	NA	NA	NA
HDGFL1	0	NA	NA	NA	NA	NA
HDGFL3P1	0	NA	NA	NA	NA	NA
HEBP2P1	0	NA	NA	NA	NA	NA
HECW1-IT1	0	NA	NA	NA	NA	NA
HEPACAM	0	NA	NA	NA	NA	NA
HEPACAM2	0	NA	NA	NA	NA	NA
HEPN1	0	NA	NA	NA	NA	NA
HERC2P1	0	NA	NA	NA	NA	NA
HEYL	0	NA	NA	NA	NA	NA
HHATL	0	NA	NA	NA	NA	NA
HHATL-AS1	0	NA	NA	NA	NA	NA
HHLA1	0	NA	NA	NA	NA	NA
HIGD1AP10	0	NA	NA	NA	NA	NA
HIGD1AP11	0	NA	NA	NA	NA	NA
HIGD1AP12	0	NA	NA	NA	NA	NA
HIGD1AP13	0	NA	NA	NA	NA	NA
HIGD1AP15	0	NA	NA	NA	NA	NA
HIGD1AP3	0	NA	NA	NA	NA	NA
HIGD1AP4	0	NA	NA	NA	NA	NA
HIGD1AP8	0	NA	NA	NA	NA	NA
HIGD1AP9	0	NA	NA	NA	NA	NA
HIGD2AP1	0	NA	NA	NA	NA	NA
HIKESHIP1	0	NA	NA	NA	NA	NA
HIRAP1	0	NA	NA	NA	NA	NA
HLA-DPA2	0	NA	NA	NA	NA	NA
HLA-DQB3	0	NA	NA	NA	NA	NA
HLA-N	0	NA	NA	NA	NA	NA
HLA-P	0	NA	NA	NA	NA	NA
HLA-S	0	NA	NA	NA	NA	NA
HLFP1	0	NA	NA	NA	NA	NA
HLTF-AS1	0	NA	NA	NA	NA	NA
HMGA1P5	0	NA	NA	NA	NA	NA
HMGA1P6	0	NA	NA	NA	NA	NA
HMGB1P12	0	NA	NA	NA	NA	NA
HMGB1P15	0	NA	NA	NA	NA	NA
HMGB1P16	0	NA	NA	NA	NA	NA
HMGB1P17	0	NA	NA	NA	NA	NA
HMGB1P18	0	NA	NA	NA	NA	NA
HMGB1P22	0	NA	NA	NA	NA	NA
HMGB1P25	0	NA	NA	NA	NA	NA
HMGB1P26	0	NA	NA	NA	NA	NA
HMGB1P28	0	NA	NA	NA	NA	NA
HMGB1P29	0	NA	NA	NA	NA	NA
HMGB1P30	0	NA	NA	NA	NA	NA
HMGB1P32	0	NA	NA	NA	NA	NA
HMGB1P35	0	NA	NA	NA	NA	NA
HMGB1P36	0	NA	NA	NA	NA	NA
HMGB1P38	0	NA	NA	NA	NA	NA
HMGB1P39	0	NA	NA	NA	NA	NA
HMGB1P4	0	NA	NA	NA	NA	NA
HMGB1P42	0	NA	NA	NA	NA	NA
HMGB1P44	0	NA	NA	NA	NA	NA
HMGB1P45	0	NA	NA	NA	NA	NA
HMGB1P48	0	NA	NA	NA	NA	NA
HMGB1P9	0	NA	NA	NA	NA	NA
HMGB3P1	0	NA	NA	NA	NA	NA
HMGB3P11	0	NA	NA	NA	NA	NA
HMGB3P12	0	NA	NA	NA	NA	NA
HMGB3P13	0	NA	NA	NA	NA	NA
HMGB3P15	0	NA	NA	NA	NA	NA
HMGB3P16	0	NA	NA	NA	NA	NA
HMGB3P17	0	NA	NA	NA	NA	NA
HMGB3P18	0	NA	NA	NA	NA	NA
HMGB3P19	0	NA	NA	NA	NA	NA
HMGB3P2	0	NA	NA	NA	NA	NA
HMGB3P23	0	NA	NA	NA	NA	NA
HMGB3P26	0	NA	NA	NA	NA	NA
HMGB3P27	0	NA	NA	NA	NA	NA
HMGB3P3	0	NA	NA	NA	NA	NA
HMGB3P30	0	NA	NA	NA	NA	NA
HMGB3P31	0	NA	NA	NA	NA	NA
HMGB3P8	0	NA	NA	NA	NA	NA
HMGB4	0	NA	NA	NA	NA	NA
HMGN1P11	0	NA	NA	NA	NA	NA
HMGN1P13	0	NA	NA	NA	NA	NA
HMGN1P17	0	NA	NA	NA	NA	NA
HMGN1P18	0	NA	NA	NA	NA	NA
HMGN1P19	0	NA	NA	NA	NA	NA
HMGN1P3	0	NA	NA	NA	NA	NA
HMGN1P30	0	NA	NA	NA	NA	NA
HMGN1P31	0	NA	NA	NA	NA	NA
HMGN1P32	0	NA	NA	NA	NA	NA
HMGN1P33	0	NA	NA	NA	NA	NA
HMGN1P34	0	NA	NA	NA	NA	NA
HMGN1P37	0	NA	NA	NA	NA	NA
HMGN1P4	0	NA	NA	NA	NA	NA
HMGN1P5	0	NA	NA	NA	NA	NA
HMGN1P6	0	NA	NA	NA	NA	NA
HMGN2P10	0	NA	NA	NA	NA	NA
HMGN2P11	0	NA	NA	NA	NA	NA
HMGN2P13	0	NA	NA	NA	NA	NA
HMGN2P19	0	NA	NA	NA	NA	NA
HMGN2P22	0	NA	NA	NA	NA	NA
HMGN2P23	0	NA	NA	NA	NA	NA
HMGN2P24	0	NA	NA	NA	NA	NA
HMGN2P25	0	NA	NA	NA	NA	NA
HMGN2P36	0	NA	NA	NA	NA	NA
HMGN2P39	0	NA	NA	NA	NA	NA
HMGN2P40	0	NA	NA	NA	NA	NA
HMGN2P47	0	NA	NA	NA	NA	NA
HMGN2P48	0	NA	NA	NA	NA	NA
HMGN2P6	0	NA	NA	NA	NA	NA
HMGN2P7	0	NA	NA	NA	NA	NA
HMGN2P9	0	NA	NA	NA	NA	NA
HMHB1	0	NA	NA	NA	NA	NA
HMX1	0	NA	NA	NA	NA	NA
HNF1A-AS1	0	NA	NA	NA	NA	NA
HNF4A-AS1	0	NA	NA	NA	NA	NA
HNF4GP1	0	NA	NA	NA	NA	NA
HNRNPA1L2	0	NA	NA	NA	NA	NA
HNRNPA1P11	0	NA	NA	NA	NA	NA
HNRNPA1P13	0	NA	NA	NA	NA	NA
HNRNPA1P17	0	NA	NA	NA	NA	NA
HNRNPA1P18	0	NA	NA	NA	NA	NA
HNRNPA1P20	0	NA	NA	NA	NA	NA
HNRNPA1P28	0	NA	NA	NA	NA	NA
HNRNPA1P33	0	NA	NA	NA	NA	NA
HNRNPA1P51	0	NA	NA	NA	NA	NA
HNRNPA1P56	0	NA	NA	NA	NA	NA
HNRNPA1P58	0	NA	NA	NA	NA	NA
HNRNPA1P60	0	NA	NA	NA	NA	NA
HNRNPA1P61	0	NA	NA	NA	NA	NA
HNRNPA1P69	0	NA	NA	NA	NA	NA
HNRNPA1P70	0	NA	NA	NA	NA	NA
HNRNPA1P72	0	NA	NA	NA	NA	NA
HNRNPA1P73	0	NA	NA	NA	NA	NA
HNRNPA1P74	0	NA	NA	NA	NA	NA
HNRNPA3P14	0	NA	NA	NA	NA	NA
HNRNPA3P15	0	NA	NA	NA	NA	NA
HNRNPA3P16	0	NA	NA	NA	NA	NA
HNRNPA3P4	0	NA	NA	NA	NA	NA
HNRNPABP1	0	NA	NA	NA	NA	NA
HNRNPCL3	0	NA	NA	NA	NA	NA
HNRNPCP1	0	NA	NA	NA	NA	NA
HNRNPCP10	0	NA	NA	NA	NA	NA
HNRNPCP9	0	NA	NA	NA	NA	NA
HNRNPDP2	0	NA	NA	NA	NA	NA
HNRNPH1P2	0	NA	NA	NA	NA	NA
HNRNPH3P1	0	NA	NA	NA	NA	NA
HNRNPKP3	0	NA	NA	NA	NA	NA
HNRNPMP2	0	NA	NA	NA	NA	NA
HNRNPRP2	0	NA	NA	NA	NA	NA
HOATZ	0	NA	NA	NA	NA	NA
HOMER2P2	0	NA	NA	NA	NA	NA
HOXA10-HOXA9	0	NA	NA	NA	NA	NA
HOXB1	0	NA	NA	NA	NA	NA
HPAT5	0	NA	NA	NA	NA	NA
HPRT1P1	0	NA	NA	NA	NA	NA
HPRT1P2	0	NA	NA	NA	NA	NA
HPRT1P3	0	NA	NA	NA	NA	NA
HPRTP4	0	NA	NA	NA	NA	NA
HPVC1	0	NA	NA	NA	NA	NA
HRG	0	NA	NA	NA	NA	NA
HS3ST2	0	NA	NA	NA	NA	NA
HS3ST6	0	NA	NA	NA	NA	NA
HSBP1P2	0	NA	NA	NA	NA	NA
HSD17B7P1	0	NA	NA	NA	NA	NA
HSD3BP2	0	NA	NA	NA	NA	NA
HSF5	0	NA	NA	NA	NA	NA
HSFX2	0	NA	NA	NA	NA	NA
HSFY1	0	NA	NA	NA	NA	NA
HSFY1P1	0	NA	NA	NA	NA	NA
HSFY2	0	NA	NA	NA	NA	NA
HSFY3P	0	NA	NA	NA	NA	NA
HSFY4P	0	NA	NA	NA	NA	NA
HSFY5P	0	NA	NA	NA	NA	NA
HSFY6P	0	NA	NA	NA	NA	NA
HSFY7P	0	NA	NA	NA	NA	NA
HSFY8P	0	NA	NA	NA	NA	NA
HSP90AA4P	0	NA	NA	NA	NA	NA
HSP90AA6P	0	NA	NA	NA	NA	NA
HSP90AB6P	0	NA	NA	NA	NA	NA
HSPA8P13	0	NA	NA	NA	NA	NA
HSPA8P20	0	NA	NA	NA	NA	NA
HSPA8P6	0	NA	NA	NA	NA	NA
HSPB2-C11orf52	0	NA	NA	NA	NA	NA
HSPD1P14	0	NA	NA	NA	NA	NA
HSPD1P16	0	NA	NA	NA	NA	NA
HSPD1P18	0	NA	NA	NA	NA	NA
HSPD1P2	0	NA	NA	NA	NA	NA
HSPD1P21	0	NA	NA	NA	NA	NA
HSPD1P3	0	NA	NA	NA	NA	NA
HSPE1P1	0	NA	NA	NA	NA	NA
HSPE1P10	0	NA	NA	NA	NA	NA
HSPE1P14	0	NA	NA	NA	NA	NA
HSPE1P16	0	NA	NA	NA	NA	NA
HSPE1P18	0	NA	NA	NA	NA	NA
HSPE1P19	0	NA	NA	NA	NA	NA
HSPE1P23	0	NA	NA	NA	NA	NA
HSPE1P24	0	NA	NA	NA	NA	NA
HSPE1P9	0	NA	NA	NA	NA	NA
HTATSF1P1	0	NA	NA	NA	NA	NA
HTN1	0	NA	NA	NA	NA	NA
HTN3	0	NA	NA	NA	NA	NA
HTR1E	0	NA	NA	NA	NA	NA
HTR2A	0	NA	NA	NA	NA	NA
HTR3A	0	NA	NA	NA	NA	NA
HTR3C2P	0	NA	NA	NA	NA	NA
HTR3D	0	NA	NA	NA	NA	NA
HTR3E-AS1	0	NA	NA	NA	NA	NA
HTR5A	0	NA	NA	NA	NA	NA
HTR5A-AS1	0	NA	NA	NA	NA	NA
HUNK	0	NA	NA	NA	NA	NA
HUNK-AS1	0	NA	NA	NA	NA	NA
HYAL6P	0	NA	NA	NA	NA	NA
HYI	0	NA	NA	NA	NA	NA
IATPR	0	NA	NA	NA	NA	NA
IBSP	0	NA	NA	NA	NA	NA
ICAM4	0	NA	NA	NA	NA	NA
ICE2P2	0	NA	NA	NA	NA	NA
ICI-14BB7.1	0	NA	NA	NA	NA	NA
ICOS	0	NA	NA	NA	NA	NA
IDI1P2	0	NA	NA	NA	NA	NA
IDI1P3	0	NA	NA	NA	NA	NA
IFITM3P7	0	NA	NA	NA	NA	NA
IFITM3P9	0	NA	NA	NA	NA	NA
IFITM8P	0	NA	NA	NA	NA	NA
IFNA11P	0	NA	NA	NA	NA	NA
IFNA12P	0	NA	NA	NA	NA	NA
IFNA13	0	NA	NA	NA	NA	NA
IFNA17	0	NA	NA	NA	NA	NA
IFNA2	0	NA	NA	NA	NA	NA
IFNA4	0	NA	NA	NA	NA	NA
IFNA5	0	NA	NA	NA	NA	NA
IFNA6	0	NA	NA	NA	NA	NA
IFNA7	0	NA	NA	NA	NA	NA
IFNG	0	NA	NA	NA	NA	NA
IFNL1	0	NA	NA	NA	NA	NA
IFNL2	0	NA	NA	NA	NA	NA
IFNL4	0	NA	NA	NA	NA	NA
IFNL4P1	0	NA	NA	NA	NA	NA
IFNNP1	0	NA	NA	NA	NA	NA
IFNW1	0	NA	NA	NA	NA	NA
IFNWP15	0	NA	NA	NA	NA	NA
IFNWP18	0	NA	NA	NA	NA	NA
IFNWP2	0	NA	NA	NA	NA	NA
IFNWP4	0	NA	NA	NA	NA	NA
IGBP1P4	0	NA	NA	NA	NA	NA
IGBP1P5	0	NA	NA	NA	NA	NA
IGF2-AS	0	NA	NA	NA	NA	NA
IGFL1P2	0	NA	NA	NA	NA	NA
IGHA1	0	NA	NA	NA	NA	NA
IGHA2	0	NA	NA	NA	NA	NA
IGHD	0	NA	NA	NA	NA	NA
IGHD1-1	0	NA	NA	NA	NA	NA
IGHD1-14	0	NA	NA	NA	NA	NA
IGHD1-20	0	NA	NA	NA	NA	NA
IGHD1-26	0	NA	NA	NA	NA	NA
IGHD1-7	0	NA	NA	NA	NA	NA
IGHD1OR15-1A	0	NA	NA	NA	NA	NA
IGHD1OR15-1B	0	NA	NA	NA	NA	NA
IGHD2-15	0	NA	NA	NA	NA	NA
IGHD2-2	0	NA	NA	NA	NA	NA
IGHD2-21	0	NA	NA	NA	NA	NA
IGHD2-8	0	NA	NA	NA	NA	NA
IGHD2OR15-2A	0	NA	NA	NA	NA	NA
IGHD2OR15-2B	0	NA	NA	NA	NA	NA
IGHD3-10	0	NA	NA	NA	NA	NA
IGHD3-16	0	NA	NA	NA	NA	NA
IGHD3-22	0	NA	NA	NA	NA	NA
IGHD3-3	0	NA	NA	NA	NA	NA
IGHD3-9	0	NA	NA	NA	NA	NA
IGHD3OR15-3A	0	NA	NA	NA	NA	NA
IGHD3OR15-3B	0	NA	NA	NA	NA	NA
IGHD4-11	0	NA	NA	NA	NA	NA
IGHD4-17	0	NA	NA	NA	NA	NA
IGHD4-23	0	NA	NA	NA	NA	NA
IGHD4-4	0	NA	NA	NA	NA	NA
IGHD4OR15-4A	0	NA	NA	NA	NA	NA
IGHD4OR15-4B	0	NA	NA	NA	NA	NA
IGHD5-12	0	NA	NA	NA	NA	NA
IGHD5-18	0	NA	NA	NA	NA	NA
IGHD5-24	0	NA	NA	NA	NA	NA
IGHD5-5	0	NA	NA	NA	NA	NA
IGHD5OR15-5A	0	NA	NA	NA	NA	NA
IGHD5OR15-5B	0	NA	NA	NA	NA	NA
IGHD6-13	0	NA	NA	NA	NA	NA
IGHD6-19	0	NA	NA	NA	NA	NA
IGHD6-25	0	NA	NA	NA	NA	NA
IGHD6-6	0	NA	NA	NA	NA	NA
IGHD7-27	0	NA	NA	NA	NA	NA
IGHEP1	0	NA	NA	NA	NA	NA
IGHG1	0	NA	NA	NA	NA	NA
IGHG2	0	NA	NA	NA	NA	NA
IGHG3	0	NA	NA	NA	NA	NA
IGHG4	0	NA	NA	NA	NA	NA
IGHJ1	0	NA	NA	NA	NA	NA
IGHJ1P	0	NA	NA	NA	NA	NA
IGHJ2	0	NA	NA	NA	NA	NA
IGHJ2P	0	NA	NA	NA	NA	NA
IGHJ3	0	NA	NA	NA	NA	NA
IGHJ3P	0	NA	NA	NA	NA	NA
IGHJ4	0	NA	NA	NA	NA	NA
IGHJ5	0	NA	NA	NA	NA	NA
IGHJ6	0	NA	NA	NA	NA	NA
IGHM	0	NA	NA	NA	NA	NA
IGHV1-12	0	NA	NA	NA	NA	NA
IGHV1-14	0	NA	NA	NA	NA	NA
IGHV1-17	0	NA	NA	NA	NA	NA
IGHV1-18	0	NA	NA	NA	NA	NA
IGHV1-24	0	NA	NA	NA	NA	NA
IGHV1-3	0	NA	NA	NA	NA	NA
IGHV1-58	0	NA	NA	NA	NA	NA
IGHV1-67	0	NA	NA	NA	NA	NA
IGHV1-68	0	NA	NA	NA	NA	NA
IGHV1-69	0	NA	NA	NA	NA	NA
IGHV1-69D	0	NA	NA	NA	NA	NA
IGHV1OR15-1	0	NA	NA	NA	NA	NA
IGHV1OR15-2	0	NA	NA	NA	NA	NA
IGHV1OR15-3	0	NA	NA	NA	NA	NA
IGHV1OR15-4	0	NA	NA	NA	NA	NA
IGHV1OR15-9	0	NA	NA	NA	NA	NA
IGHV1OR16-1	0	NA	NA	NA	NA	NA
IGHV1OR16-2	0	NA	NA	NA	NA	NA
IGHV1OR16-3	0	NA	NA	NA	NA	NA
IGHV1OR16-4	0	NA	NA	NA	NA	NA
IGHV1OR21-1	0	NA	NA	NA	NA	NA
IGHV2-26	0	NA	NA	NA	NA	NA
IGHV2-5	0	NA	NA	NA	NA	NA
IGHV2-70	0	NA	NA	NA	NA	NA
IGHV2-70D	0	NA	NA	NA	NA	NA
IGHV2OR16-5	0	NA	NA	NA	NA	NA
IGHV3-11	0	NA	NA	NA	NA	NA
IGHV3-13	0	NA	NA	NA	NA	NA
IGHV3-15	0	NA	NA	NA	NA	NA
IGHV3-16	0	NA	NA	NA	NA	NA
IGHV3-19	0	NA	NA	NA	NA	NA
IGHV3-20	0	NA	NA	NA	NA	NA
IGHV3-21	0	NA	NA	NA	NA	NA
IGHV3-22	0	NA	NA	NA	NA	NA
IGHV3-23	0	NA	NA	NA	NA	NA
IGHV3-25	0	NA	NA	NA	NA	NA
IGHV3-29	0	NA	NA	NA	NA	NA
IGHV3-30	0	NA	NA	NA	NA	NA
IGHV3-30-2	0	NA	NA	NA	NA	NA
IGHV3-32	0	NA	NA	NA	NA	NA
IGHV3-33	0	NA	NA	NA	NA	NA
IGHV3-33-2	0	NA	NA	NA	NA	NA
IGHV3-36	0	NA	NA	NA	NA	NA
IGHV3-37	0	NA	NA	NA	NA	NA
IGHV3-49	0	NA	NA	NA	NA	NA
IGHV3-52	0	NA	NA	NA	NA	NA
IGHV3-53	0	NA	NA	NA	NA	NA
IGHV3-54	0	NA	NA	NA	NA	NA
IGHV3-57	0	NA	NA	NA	NA	NA
IGHV3-6	0	NA	NA	NA	NA	NA
IGHV3-60	0	NA	NA	NA	NA	NA
IGHV3-62	0	NA	NA	NA	NA	NA
IGHV3-63	0	NA	NA	NA	NA	NA
IGHV3-64	0	NA	NA	NA	NA	NA
IGHV3-64D	0	NA	NA	NA	NA	NA
IGHV3-65	0	NA	NA	NA	NA	NA
IGHV3-66	0	NA	NA	NA	NA	NA
IGHV3-69-1	0	NA	NA	NA	NA	NA
IGHV3-7	0	NA	NA	NA	NA	NA
IGHV3-71	0	NA	NA	NA	NA	NA
IGHV3-73	0	NA	NA	NA	NA	NA
IGHV3-75	0	NA	NA	NA	NA	NA
IGHV3-76	0	NA	NA	NA	NA	NA
IGHV3-79	0	NA	NA	NA	NA	NA
IGHV3OR15-7	0	NA	NA	NA	NA	NA
IGHV3OR16-10	0	NA	NA	NA	NA	NA
IGHV3OR16-11	0	NA	NA	NA	NA	NA
IGHV3OR16-12	0	NA	NA	NA	NA	NA
IGHV3OR16-13	0	NA	NA	NA	NA	NA
IGHV3OR16-15	0	NA	NA	NA	NA	NA
IGHV3OR16-16	0	NA	NA	NA	NA	NA
IGHV3OR16-17	0	NA	NA	NA	NA	NA
IGHV3OR16-6	0	NA	NA	NA	NA	NA
IGHV3OR16-7	0	NA	NA	NA	NA	NA
IGHV3OR16-8	0	NA	NA	NA	NA	NA
IGHV3OR16-9	0	NA	NA	NA	NA	NA
IGHV4-28	0	NA	NA	NA	NA	NA
IGHV4-31	0	NA	NA	NA	NA	NA
IGHV4-4	0	NA	NA	NA	NA	NA
IGHV4-55	0	NA	NA	NA	NA	NA
IGHV4-59	0	NA	NA	NA	NA	NA
IGHV4-61	0	NA	NA	NA	NA	NA
IGHV4-80	0	NA	NA	NA	NA	NA
IGHV4OR15-8	0	NA	NA	NA	NA	NA
IGHV5-10-1	0	NA	NA	NA	NA	NA
IGHV5-51	0	NA	NA	NA	NA	NA
IGHV6-1	0	NA	NA	NA	NA	NA
IGHV7-27	0	NA	NA	NA	NA	NA
IGHV7-34-1	0	NA	NA	NA	NA	NA
IGHV7-4-1	0	NA	NA	NA	NA	NA
IGHV7-56	0	NA	NA	NA	NA	NA
IGHV8-51-1	0	NA	NA	NA	NA	NA
IGHVII-1-1	0	NA	NA	NA	NA	NA
IGHVII-15-1	0	NA	NA	NA	NA	NA
IGHVII-22-1	0	NA	NA	NA	NA	NA
IGHVII-26-2	0	NA	NA	NA	NA	NA
IGHVII-28-1	0	NA	NA	NA	NA	NA
IGHVII-30-1	0	NA	NA	NA	NA	NA
IGHVII-30-21	0	NA	NA	NA	NA	NA
IGHVII-33-1	0	NA	NA	NA	NA	NA
IGHVII-49-1	0	NA	NA	NA	NA	NA
IGHVII-51-2	0	NA	NA	NA	NA	NA
IGHVII-53-1	0	NA	NA	NA	NA	NA
IGHVII-60-1	0	NA	NA	NA	NA	NA
IGHVII-62-1	0	NA	NA	NA	NA	NA
IGHVII-65-1	0	NA	NA	NA	NA	NA
IGHVII-67-1	0	NA	NA	NA	NA	NA
IGHVII-74-1	0	NA	NA	NA	NA	NA
IGHVII-78-1	0	NA	NA	NA	NA	NA
IGHVIII-11-1	0	NA	NA	NA	NA	NA
IGHVIII-13-1	0	NA	NA	NA	NA	NA
IGHVIII-16-1	0	NA	NA	NA	NA	NA
IGHVIII-2-1	0	NA	NA	NA	NA	NA
IGHVIII-22-2	0	NA	NA	NA	NA	NA
IGHVIII-25-1	0	NA	NA	NA	NA	NA
IGHVIII-26-1	0	NA	NA	NA	NA	NA
IGHVIII-47-1	0	NA	NA	NA	NA	NA
IGHVIII-5-1	0	NA	NA	NA	NA	NA
IGHVIII-5-2	0	NA	NA	NA	NA	NA
IGHVIII-67-2	0	NA	NA	NA	NA	NA
IGHVIII-67-3	0	NA	NA	NA	NA	NA
IGHVIII-67-4	0	NA	NA	NA	NA	NA
IGHVIII-76-1	0	NA	NA	NA	NA	NA
IGHVIII-82	0	NA	NA	NA	NA	NA
IGKC	0	NA	NA	NA	NA	NA
IGKJ1	0	NA	NA	NA	NA	NA
IGKJ2	0	NA	NA	NA	NA	NA
IGKJ3	0	NA	NA	NA	NA	NA
IGKJ4	0	NA	NA	NA	NA	NA
IGKJ5	0	NA	NA	NA	NA	NA
IGKV1-12	0	NA	NA	NA	NA	NA
IGKV1-13	0	NA	NA	NA	NA	NA
IGKV1-16	0	NA	NA	NA	NA	NA
IGKV1-17	0	NA	NA	NA	NA	NA
IGKV1-22	0	NA	NA	NA	NA	NA
IGKV1-27	0	NA	NA	NA	NA	NA
IGKV1-32	0	NA	NA	NA	NA	NA
IGKV1-33	0	NA	NA	NA	NA	NA
IGKV1-35	0	NA	NA	NA	NA	NA
IGKV1-37	0	NA	NA	NA	NA	NA
IGKV1-39	0	NA	NA	NA	NA	NA
IGKV1-5	0	NA	NA	NA	NA	NA
IGKV1-6	0	NA	NA	NA	NA	NA
IGKV1-8	0	NA	NA	NA	NA	NA
IGKV1-9	0	NA	NA	NA	NA	NA
IGKV1D-12	0	NA	NA	NA	NA	NA
IGKV1D-13	0	NA	NA	NA	NA	NA
IGKV1D-16	0	NA	NA	NA	NA	NA
IGKV1D-17	0	NA	NA	NA	NA	NA
IGKV1D-22	0	NA	NA	NA	NA	NA
IGKV1D-27	0	NA	NA	NA	NA	NA
IGKV1D-32	0	NA	NA	NA	NA	NA
IGKV1D-33	0	NA	NA	NA	NA	NA
IGKV1D-35	0	NA	NA	NA	NA	NA
IGKV1D-37	0	NA	NA	NA	NA	NA
IGKV1D-39	0	NA	NA	NA	NA	NA
IGKV1D-42	0	NA	NA	NA	NA	NA
IGKV1D-43	0	NA	NA	NA	NA	NA
IGKV1D-8	0	NA	NA	NA	NA	NA
IGKV1OR1-1	0	NA	NA	NA	NA	NA
IGKV1OR10-1	0	NA	NA	NA	NA	NA
IGKV1OR2-1	0	NA	NA	NA	NA	NA
IGKV1OR2-11	0	NA	NA	NA	NA	NA
IGKV1OR2-118	0	NA	NA	NA	NA	NA
IGKV1OR2-2	0	NA	NA	NA	NA	NA
IGKV1OR2-3	0	NA	NA	NA	NA	NA
IGKV1OR2-6	0	NA	NA	NA	NA	NA
IGKV1OR2-9	0	NA	NA	NA	NA	NA
IGKV1OR22-1	0	NA	NA	NA	NA	NA
IGKV1OR9-1	0	NA	NA	NA	NA	NA
IGKV2-10	0	NA	NA	NA	NA	NA
IGKV2-14	0	NA	NA	NA	NA	NA
IGKV2-18	0	NA	NA	NA	NA	NA
IGKV2-19	0	NA	NA	NA	NA	NA
IGKV2-23	0	NA	NA	NA	NA	NA
IGKV2-24	0	NA	NA	NA	NA	NA
IGKV2-26	0	NA	NA	NA	NA	NA
IGKV2-28	0	NA	NA	NA	NA	NA
IGKV2-29	0	NA	NA	NA	NA	NA
IGKV2-30	0	NA	NA	NA	NA	NA
IGKV2-36	0	NA	NA	NA	NA	NA
IGKV2-38	0	NA	NA	NA	NA	NA
IGKV2-4	0	NA	NA	NA	NA	NA
IGKV2-40	0	NA	NA	NA	NA	NA
IGKV2D-10	0	NA	NA	NA	NA	NA
IGKV2D-14	0	NA	NA	NA	NA	NA
IGKV2D-18	0	NA	NA	NA	NA	NA
IGKV2D-19	0	NA	NA	NA	NA	NA
IGKV2D-23	0	NA	NA	NA	NA	NA
IGKV2D-24	0	NA	NA	NA	NA	NA
IGKV2D-26	0	NA	NA	NA	NA	NA
IGKV2D-28	0	NA	NA	NA	NA	NA
IGKV2D-29	0	NA	NA	NA	NA	NA
IGKV2D-30	0	NA	NA	NA	NA	NA
IGKV2D-36	0	NA	NA	NA	NA	NA
IGKV2D-38	0	NA	NA	NA	NA	NA
IGKV2D-40	0	NA	NA	NA	NA	NA
IGKV2OR2-1	0	NA	NA	NA	NA	NA
IGKV2OR2-10	0	NA	NA	NA	NA	NA
IGKV2OR2-2	0	NA	NA	NA	NA	NA
IGKV2OR2-7	0	NA	NA	NA	NA	NA
IGKV2OR2-7D	0	NA	NA	NA	NA	NA
IGKV2OR2-8	0	NA	NA	NA	NA	NA
IGKV2OR22-3	0	NA	NA	NA	NA	NA
IGKV2OR22-4	0	NA	NA	NA	NA	NA
IGKV3-11	0	NA	NA	NA	NA	NA
IGKV3-15	0	NA	NA	NA	NA	NA
IGKV3-20	0	NA	NA	NA	NA	NA
IGKV3-25	0	NA	NA	NA	NA	NA
IGKV3-31	0	NA	NA	NA	NA	NA
IGKV3-34	0	NA	NA	NA	NA	NA
IGKV3-7	0	NA	NA	NA	NA	NA
IGKV3D-11	0	NA	NA	NA	NA	NA
IGKV3D-15	0	NA	NA	NA	NA	NA
IGKV3D-20	0	NA	NA	NA	NA	NA
IGKV3D-25	0	NA	NA	NA	NA	NA
IGKV3D-31	0	NA	NA	NA	NA	NA
IGKV3D-34	0	NA	NA	NA	NA	NA
IGKV3D-7	0	NA	NA	NA	NA	NA
IGKV3OR2-5	0	NA	NA	NA	NA	NA
IGKV3OR22-2	0	NA	NA	NA	NA	NA
IGKV4-1	0	NA	NA	NA	NA	NA
IGKV5-2	0	NA	NA	NA	NA	NA
IGKV6-21	0	NA	NA	NA	NA	NA
IGKV6D-21	0	NA	NA	NA	NA	NA
IGKV6D-41	0	NA	NA	NA	NA	NA
IGKV7-3	0	NA	NA	NA	NA	NA
IGLC1	0	NA	NA	NA	NA	NA
IGLC2	0	NA	NA	NA	NA	NA
IGLC3	0	NA	NA	NA	NA	NA
IGLC4	0	NA	NA	NA	NA	NA
IGLC5	0	NA	NA	NA	NA	NA
IGLC6	0	NA	NA	NA	NA	NA
IGLC7	0	NA	NA	NA	NA	NA
IGLCOR22-2	0	NA	NA	NA	NA	NA
IGLJ1	0	NA	NA	NA	NA	NA
IGLJ2	0	NA	NA	NA	NA	NA
IGLJ3	0	NA	NA	NA	NA	NA
IGLJ4	0	NA	NA	NA	NA	NA
IGLJ5	0	NA	NA	NA	NA	NA
IGLJ6	0	NA	NA	NA	NA	NA
IGLJ7	0	NA	NA	NA	NA	NA
IGLJCOR18	0	NA	NA	NA	NA	NA
IGLL1	0	NA	NA	NA	NA	NA
IGLL3P	0	NA	NA	NA	NA	NA
IGLL4P	0	NA	NA	NA	NA	NA
IGLL5	0	NA	NA	NA	NA	NA
IGLV1-36	0	NA	NA	NA	NA	NA
IGLV1-40	0	NA	NA	NA	NA	NA
IGLV1-41	0	NA	NA	NA	NA	NA
IGLV1-44	0	NA	NA	NA	NA	NA
IGLV1-47	0	NA	NA	NA	NA	NA
IGLV1-62	0	NA	NA	NA	NA	NA
IGLV10-54	0	NA	NA	NA	NA	NA
IGLV10-67	0	NA	NA	NA	NA	NA
IGLV11-55	0	NA	NA	NA	NA	NA
IGLV2-11	0	NA	NA	NA	NA	NA
IGLV2-14	0	NA	NA	NA	NA	NA
IGLV2-18	0	NA	NA	NA	NA	NA
IGLV2-23	0	NA	NA	NA	NA	NA
IGLV2-28	0	NA	NA	NA	NA	NA
IGLV2-33	0	NA	NA	NA	NA	NA
IGLV2-34	0	NA	NA	NA	NA	NA
IGLV2-5	0	NA	NA	NA	NA	NA
IGLV2-8	0	NA	NA	NA	NA	NA
IGLV3-1	0	NA	NA	NA	NA	NA
IGLV3-10	0	NA	NA	NA	NA	NA
IGLV3-12	0	NA	NA	NA	NA	NA
IGLV3-13	0	NA	NA	NA	NA	NA
IGLV3-15	0	NA	NA	NA	NA	NA
IGLV3-16	0	NA	NA	NA	NA	NA
IGLV3-17	0	NA	NA	NA	NA	NA
IGLV3-2	0	NA	NA	NA	NA	NA
IGLV3-21	0	NA	NA	NA	NA	NA
IGLV3-22	0	NA	NA	NA	NA	NA
IGLV3-24	0	NA	NA	NA	NA	NA
IGLV3-25	0	NA	NA	NA	NA	NA
IGLV3-26	0	NA	NA	NA	NA	NA
IGLV3-27	0	NA	NA	NA	NA	NA
IGLV3-29	0	NA	NA	NA	NA	NA
IGLV3-30	0	NA	NA	NA	NA	NA
IGLV3-31	0	NA	NA	NA	NA	NA
IGLV3-32	0	NA	NA	NA	NA	NA
IGLV3-4	0	NA	NA	NA	NA	NA
IGLV3-6	0	NA	NA	NA	NA	NA
IGLV3-7	0	NA	NA	NA	NA	NA
IGLV3-9	0	NA	NA	NA	NA	NA
IGLV4-3	0	NA	NA	NA	NA	NA
IGLV4-60	0	NA	NA	NA	NA	NA
IGLV4-69	0	NA	NA	NA	NA	NA
IGLV5-37	0	NA	NA	NA	NA	NA
IGLV5-45	0	NA	NA	NA	NA	NA
IGLV5-48	0	NA	NA	NA	NA	NA
IGLV6-57	0	NA	NA	NA	NA	NA
IGLV7-35	0	NA	NA	NA	NA	NA
IGLV7-43	0	NA	NA	NA	NA	NA
IGLV7-46	0	NA	NA	NA	NA	NA
IGLV8-61	0	NA	NA	NA	NA	NA
IGLV8OR8-1	0	NA	NA	NA	NA	NA
IGLV9-49	0	NA	NA	NA	NA	NA
IGLVI-20	0	NA	NA	NA	NA	NA
IGLVI-38	0	NA	NA	NA	NA	NA
IGLVI-42	0	NA	NA	NA	NA	NA
IGLVI-56	0	NA	NA	NA	NA	NA
IGLVI-68	0	NA	NA	NA	NA	NA
IGLVI-70	0	NA	NA	NA	NA	NA
IGLVIV-53	0	NA	NA	NA	NA	NA
IGLVIV-59	0	NA	NA	NA	NA	NA
IGLVIV-64	0	NA	NA	NA	NA	NA
IGLVIV-65	0	NA	NA	NA	NA	NA
IGLVIV-66-1	0	NA	NA	NA	NA	NA
IGLVIVOR22-2	0	NA	NA	NA	NA	NA
IGLVV-58	0	NA	NA	NA	NA	NA
IGLVV-66	0	NA	NA	NA	NA	NA
IGLVVI-22-1	0	NA	NA	NA	NA	NA
IGLVVI-25-1	0	NA	NA	NA	NA	NA
IGLVVII-41-1	0	NA	NA	NA	NA	NA
IGSF21	0	NA	NA	NA	NA	NA
IGSF21-AS1	0	NA	NA	NA	NA	NA
IKZF1	0	NA	NA	NA	NA	NA
IL17A	0	NA	NA	NA	NA	NA
IL17F	0	NA	NA	NA	NA	NA
IL1F10	0	NA	NA	NA	NA	NA
IL1R1-AS1	0	NA	NA	NA	NA	NA
IL21	0	NA	NA	NA	NA	NA
IL22	0	NA	NA	NA	NA	NA
IL22RA2	0	NA	NA	NA	NA	NA
IL25	0	NA	NA	NA	NA	NA
IL26	0	NA	NA	NA	NA	NA
IL2RA	0	NA	NA	NA	NA	NA
IL3	0	NA	NA	NA	NA	NA
IL31	0	NA	NA	NA	NA	NA
IL36A	0	NA	NA	NA	NA	NA
IL36B	0	NA	NA	NA	NA	NA
IL6-AS1	0	NA	NA	NA	NA	NA
IMP3P1	0	NA	NA	NA	NA	NA
IMPDH1P3	0	NA	NA	NA	NA	NA
INE2	0	NA	NA	NA	NA	NA
INS	0	NA	NA	NA	NA	NA
INS-IGF2	0	NA	NA	NA	NA	NA
INSL5	0	NA	NA	NA	NA	NA
IQCA1-AS1	0	NA	NA	NA	NA	NA
IQCF2	0	NA	NA	NA	NA	NA
IQCF3	0	NA	NA	NA	NA	NA
IQCF4P	0	NA	NA	NA	NA	NA
IQCF5	0	NA	NA	NA	NA	NA
IQCF5-AS1	0	NA	NA	NA	NA	NA
IQCF6	0	NA	NA	NA	NA	NA
IQCJ	0	NA	NA	NA	NA	NA
IRF5P1	0	NA	NA	NA	NA	NA
IRGC	0	NA	NA	NA	NA	NA
IRX2	0	NA	NA	NA	NA	NA
ISCA1P2	0	NA	NA	NA	NA	NA
ISCA1P3	0	NA	NA	NA	NA	NA
ISCA1P6	0	NA	NA	NA	NA	NA
ISCUP1	0	NA	NA	NA	NA	NA
ISY1-RAB43	0	NA	NA	NA	NA	NA
IZUMO2	0	NA	NA	NA	NA	NA
JADRR	0	NA	NA	NA	NA	NA
JAKMIP1	0	NA	NA	NA	NA	NA
JCHAINP1	0	NA	NA	NA	NA	NA
JKAMPP1	0	NA	NA	NA	NA	NA
JPT1P1	0	NA	NA	NA	NA	NA
JRKL-AS1	0	NA	NA	NA	NA	NA
KAAG1	0	NA	NA	NA	NA	NA
KANK1P1	0	NA	NA	NA	NA	NA
KARS1P3	0	NA	NA	NA	NA	NA
KATNBL1P1	0	NA	NA	NA	NA	NA
KATNBL1P4	0	NA	NA	NA	NA	NA
KATNBL1P5	0	NA	NA	NA	NA	NA
KB-1000E4.2	0	NA	NA	NA	NA	NA
KB-1043D8.8	0	NA	NA	NA	NA	NA
KB-1073A2.1	0	NA	NA	NA	NA	NA
KB-1083B1.1	0	NA	NA	NA	NA	NA
KB-1090H4.2	0	NA	NA	NA	NA	NA
KB-1107E3.1	0	NA	NA	NA	NA	NA
KB-1183D5.14	0	NA	NA	NA	NA	NA
KB-1183D5.16	0	NA	NA	NA	NA	NA
KB-1247B1.1	0	NA	NA	NA	NA	NA
KB-1269D1.8	0	NA	NA	NA	NA	NA
KB-1410C5.4	0	NA	NA	NA	NA	NA
KB-1410C5.6	0	NA	NA	NA	NA	NA
KB-1433G4.1	0	NA	NA	NA	NA	NA
KB-1440D3.20	0	NA	NA	NA	NA	NA
KB-1448A5.1	0	NA	NA	NA	NA	NA
KB-152G3.2	0	NA	NA	NA	NA	NA
KB-1562D12.1	0	NA	NA	NA	NA	NA
KB-1572B10.2	0	NA	NA	NA	NA	NA
KB-1582A10.2	0	NA	NA	NA	NA	NA
KB-1592A4.15	0	NA	NA	NA	NA	NA
KB-1592A4.16	0	NA	NA	NA	NA	NA
KB-1608C10.2	0	NA	NA	NA	NA	NA
KB-1622E1.1	0	NA	NA	NA	NA	NA
KB-1670H7.1	0	NA	NA	NA	NA	NA
KB-173C10.1	0	NA	NA	NA	NA	NA
KB-1958F4.2	0	NA	NA	NA	NA	NA
KB-1991G8.1	0	NA	NA	NA	NA	NA
KB-1995A5.4	0	NA	NA	NA	NA	NA
KB-2007G4.1	0	NA	NA	NA	NA	NA
KB-2042G5.1	0	NA	NA	NA	NA	NA
KB-288A10.17	0	NA	NA	NA	NA	NA
KB-288A10.19	0	NA	NA	NA	NA	NA
KB-67B5.12	0	NA	NA	NA	NA	NA
KB-67B5.17	0	NA	NA	NA	NA	NA
KB-67B5.18	0	NA	NA	NA	NA	NA
KB-7G2.8	0	NA	NA	NA	NA	NA
KB-7G2.9	0	NA	NA	NA	NA	NA
KCNA1	0	NA	NA	NA	NA	NA
KCNA10	0	NA	NA	NA	NA	NA
KCNA3	0	NA	NA	NA	NA	NA
KCNA5	0	NA	NA	NA	NA	NA
KCNA6	0	NA	NA	NA	NA	NA
KCNAB1-AS1	0	NA	NA	NA	NA	NA
KCNB2	0	NA	NA	NA	NA	NA
KCNC2	0	NA	NA	NA	NA	NA
KCND3-AS1	0	NA	NA	NA	NA	NA
KCND3-IT1	0	NA	NA	NA	NA	NA
KCNE1B	0	NA	NA	NA	NA	NA
KCNH7-AS1	0	NA	NA	NA	NA	NA
KCNIP1-OT1	0	NA	NA	NA	NA	NA
KCNJ6-AS1	0	NA	NA	NA	NA	NA
KCNK10	0	NA	NA	NA	NA	NA
KCNK16	0	NA	NA	NA	NA	NA
KCNK17	0	NA	NA	NA	NA	NA
KCNK18	0	NA	NA	NA	NA	NA
KCNK4	0	NA	NA	NA	NA	NA
KCNQ1-AS1	0	NA	NA	NA	NA	NA
KCNQ2-AS1	0	NA	NA	NA	NA	NA
KDM4F	0	NA	NA	NA	NA	NA
KDM5DP1	0	NA	NA	NA	NA	NA
KERA	0	NA	NA	NA	NA	NA
KHDC1	0	NA	NA	NA	NA	NA
KHDC1P1	0	NA	NA	NA	NA	NA
KHDC3L	0	NA	NA	NA	NA	NA
KIAA1143P2	0	NA	NA	NA	NA	NA
KIF25-AS1	0	NA	NA	NA	NA	NA
KIF3AP1	0	NA	NA	NA	NA	NA
KIF4CP	0	NA	NA	NA	NA	NA
KIR2DL1	0	NA	NA	NA	NA	NA
KIR2DL3	0	NA	NA	NA	NA	NA
KIR2DL4	0	NA	NA	NA	NA	NA
KIR2DS4	0	NA	NA	NA	NA	NA
KIR3DL1	0	NA	NA	NA	NA	NA
KIR3DL2	0	NA	NA	NA	NA	NA
KIR3DL3	0	NA	NA	NA	NA	NA
KIR3DP1	0	NA	NA	NA	NA	NA
KIR3DX1	0	NA	NA	NA	NA	NA
KLF18	0	NA	NA	NA	NA	NA
KLF2P2	0	NA	NA	NA	NA	NA
KLF2P3	0	NA	NA	NA	NA	NA
KLF3P2	0	NA	NA	NA	NA	NA
KLHL38	0	NA	NA	NA	NA	NA
KLHL40	0	NA	NA	NA	NA	NA
KLHL6-AS1	0	NA	NA	NA	NA	NA
KLK3	0	NA	NA	NA	NA	NA
KLK4	0	NA	NA	NA	NA	NA
KLK9	0	NA	NA	NA	NA	NA
KLRF2	0	NA	NA	NA	NA	NA
KNCN	0	NA	NA	NA	NA	NA
KNG1	0	NA	NA	NA	NA	NA
KNOP1P1	0	NA	NA	NA	NA	NA
KNOP1P3	0	NA	NA	NA	NA	NA
KPNA2P3	0	NA	NA	NA	NA	NA
KRASP1	0	NA	NA	NA	NA	NA
KRBOX1-AS1	0	NA	NA	NA	NA	NA
KRT125P	0	NA	NA	NA	NA	NA
KRT126P	0	NA	NA	NA	NA	NA
KRT127P	0	NA	NA	NA	NA	NA
KRT128P	0	NA	NA	NA	NA	NA
KRT16P1	0	NA	NA	NA	NA	NA
KRT16P4	0	NA	NA	NA	NA	NA
KRT16P5	0	NA	NA	NA	NA	NA
KRT17P1	0	NA	NA	NA	NA	NA
KRT17P2	0	NA	NA	NA	NA	NA
KRT18P2	0	NA	NA	NA	NA	NA
KRT18P22	0	NA	NA	NA	NA	NA
KRT18P3	0	NA	NA	NA	NA	NA
KRT18P32	0	NA	NA	NA	NA	NA
KRT18P37	0	NA	NA	NA	NA	NA
KRT18P42	0	NA	NA	NA	NA	NA
KRT18P43	0	NA	NA	NA	NA	NA
KRT18P45	0	NA	NA	NA	NA	NA
KRT18P47	0	NA	NA	NA	NA	NA
KRT18P49	0	NA	NA	NA	NA	NA
KRT18P50	0	NA	NA	NA	NA	NA
KRT18P53	0	NA	NA	NA	NA	NA
KRT18P58	0	NA	NA	NA	NA	NA
KRT18P64	0	NA	NA	NA	NA	NA
KRT18P67	0	NA	NA	NA	NA	NA
KRT18P68	0	NA	NA	NA	NA	NA
KRT18P9	0	NA	NA	NA	NA	NA
KRT19P1	0	NA	NA	NA	NA	NA
KRT19P2	0	NA	NA	NA	NA	NA
KRT19P3	0	NA	NA	NA	NA	NA
KRT2	0	NA	NA	NA	NA	NA
KRT224P	0	NA	NA	NA	NA	NA
KRT25	0	NA	NA	NA	NA	NA
KRT26	0	NA	NA	NA	NA	NA
KRT28	0	NA	NA	NA	NA	NA
KRT3	0	NA	NA	NA	NA	NA
KRT33A	0	NA	NA	NA	NA	NA
KRT39	0	NA	NA	NA	NA	NA
KRT42P	0	NA	NA	NA	NA	NA
KRT43P	0	NA	NA	NA	NA	NA
KRT71	0	NA	NA	NA	NA	NA
KRT72	0	NA	NA	NA	NA	NA
KRT73	0	NA	NA	NA	NA	NA
KRT75	0	NA	NA	NA	NA	NA
KRT76	0	NA	NA	NA	NA	NA
KRT77	0	NA	NA	NA	NA	NA
KRT82	0	NA	NA	NA	NA	NA
KRT84	0	NA	NA	NA	NA	NA
KRT85	0	NA	NA	NA	NA	NA
KRT89P	0	NA	NA	NA	NA	NA
KRT8P1	0	NA	NA	NA	NA	NA
KRT8P13	0	NA	NA	NA	NA	NA
KRT8P17	0	NA	NA	NA	NA	NA
KRT8P20	0	NA	NA	NA	NA	NA
KRT8P21	0	NA	NA	NA	NA	NA
KRT8P23	0	NA	NA	NA	NA	NA
KRT8P25	0	NA	NA	NA	NA	NA
KRT8P27	0	NA	NA	NA	NA	NA
KRT8P28	0	NA	NA	NA	NA	NA
KRT8P32	0	NA	NA	NA	NA	NA
KRT8P34	0	NA	NA	NA	NA	NA
KRT8P35	0	NA	NA	NA	NA	NA
KRT8P37	0	NA	NA	NA	NA	NA
KRT8P43	0	NA	NA	NA	NA	NA
KRT8P49	0	NA	NA	NA	NA	NA
KRT8P6	0	NA	NA	NA	NA	NA
KRT8P7	0	NA	NA	NA	NA	NA
KRT90P	0	NA	NA	NA	NA	NA
KRTAP1-1	0	NA	NA	NA	NA	NA
KRTAP1-3	0	NA	NA	NA	NA	NA
KRTAP1-4	0	NA	NA	NA	NA	NA
KRTAP1-5	0	NA	NA	NA	NA	NA
KRTAP10-1	0	NA	NA	NA	NA	NA
KRTAP10-10	0	NA	NA	NA	NA	NA
KRTAP10-11	0	NA	NA	NA	NA	NA
KRTAP10-12	0	NA	NA	NA	NA	NA
KRTAP10-13P	0	NA	NA	NA	NA	NA
KRTAP10-2	0	NA	NA	NA	NA	NA
KRTAP10-3	0	NA	NA	NA	NA	NA
KRTAP10-4	0	NA	NA	NA	NA	NA
KRTAP10-5	0	NA	NA	NA	NA	NA
KRTAP10-6	0	NA	NA	NA	NA	NA
KRTAP10-9	0	NA	NA	NA	NA	NA
KRTAP11-1	0	NA	NA	NA	NA	NA
KRTAP12-1	0	NA	NA	NA	NA	NA
KRTAP12-2	0	NA	NA	NA	NA	NA
KRTAP12-3	0	NA	NA	NA	NA	NA
KRTAP12-4	0	NA	NA	NA	NA	NA
KRTAP12-6P	0	NA	NA	NA	NA	NA
KRTAP13-1	0	NA	NA	NA	NA	NA
KRTAP13-2	0	NA	NA	NA	NA	NA
KRTAP13-3	0	NA	NA	NA	NA	NA
KRTAP13-4	0	NA	NA	NA	NA	NA
KRTAP13-5P	0	NA	NA	NA	NA	NA
KRTAP13-6P	0	NA	NA	NA	NA	NA
KRTAP15-1	0	NA	NA	NA	NA	NA
KRTAP16-1	0	NA	NA	NA	NA	NA
KRTAP17-1	0	NA	NA	NA	NA	NA
KRTAP19-1	0	NA	NA	NA	NA	NA
KRTAP19-10P	0	NA	NA	NA	NA	NA
KRTAP19-11P	0	NA	NA	NA	NA	NA
KRTAP19-2	0	NA	NA	NA	NA	NA
KRTAP19-3	0	NA	NA	NA	NA	NA
KRTAP19-4	0	NA	NA	NA	NA	NA
KRTAP19-7	0	NA	NA	NA	NA	NA
KRTAP19-8	0	NA	NA	NA	NA	NA
KRTAP19-9P	0	NA	NA	NA	NA	NA
KRTAP2-1	0	NA	NA	NA	NA	NA
KRTAP2-2	0	NA	NA	NA	NA	NA
KRTAP2-4	0	NA	NA	NA	NA	NA
KRTAP2-5P	0	NA	NA	NA	NA	NA
KRTAP20-1	0	NA	NA	NA	NA	NA
KRTAP20-2	0	NA	NA	NA	NA	NA
KRTAP20-3	0	NA	NA	NA	NA	NA
KRTAP21-1	0	NA	NA	NA	NA	NA
KRTAP21-2	0	NA	NA	NA	NA	NA
KRTAP21-3	0	NA	NA	NA	NA	NA
KRTAP21-4P	0	NA	NA	NA	NA	NA
KRTAP22-1	0	NA	NA	NA	NA	NA
KRTAP22-2	0	NA	NA	NA	NA	NA
KRTAP23-1	0	NA	NA	NA	NA	NA
KRTAP24-1	0	NA	NA	NA	NA	NA
KRTAP25-1	0	NA	NA	NA	NA	NA
KRTAP26-1	0	NA	NA	NA	NA	NA
KRTAP27-1	0	NA	NA	NA	NA	NA
KRTAP29-1	0	NA	NA	NA	NA	NA
KRTAP3-2	0	NA	NA	NA	NA	NA
KRTAP3-3	0	NA	NA	NA	NA	NA
KRTAP3-4P	0	NA	NA	NA	NA	NA
KRTAP4-1	0	NA	NA	NA	NA	NA
KRTAP4-11	0	NA	NA	NA	NA	NA
KRTAP4-12	0	NA	NA	NA	NA	NA
KRTAP4-16	0	NA	NA	NA	NA	NA
KRTAP4-17P	0	NA	NA	NA	NA	NA
KRTAP4-2	0	NA	NA	NA	NA	NA
KRTAP4-3	0	NA	NA	NA	NA	NA
KRTAP4-4	0	NA	NA	NA	NA	NA
KRTAP4-5	0	NA	NA	NA	NA	NA
KRTAP4-6	0	NA	NA	NA	NA	NA
KRTAP4-7	0	NA	NA	NA	NA	NA
KRTAP5-11	0	NA	NA	NA	NA	NA
KRTAP5-14P	0	NA	NA	NA	NA	NA
KRTAP5-2	0	NA	NA	NA	NA	NA
KRTAP5-3	0	NA	NA	NA	NA	NA
KRTAP5-6	0	NA	NA	NA	NA	NA
KRTAP5-8	0	NA	NA	NA	NA	NA
KRTAP6-1	0	NA	NA	NA	NA	NA
KRTAP6-2	0	NA	NA	NA	NA	NA
KRTAP6-3	0	NA	NA	NA	NA	NA
KRTAP7-1	0	NA	NA	NA	NA	NA
KRTAP8-1	0	NA	NA	NA	NA	NA
KRTAP8-2P	0	NA	NA	NA	NA	NA
KRTAP8-3P	0	NA	NA	NA	NA	NA
KRTAP9-1	0	NA	NA	NA	NA	NA
KRTAP9-10P	0	NA	NA	NA	NA	NA
KRTAP9-11P	0	NA	NA	NA	NA	NA
KRTAP9-12P	0	NA	NA	NA	NA	NA
KRTAP9-2	0	NA	NA	NA	NA	NA
KRTAP9-3	0	NA	NA	NA	NA	NA
KRTAP9-4	0	NA	NA	NA	NA	NA
KRTAP9-6	0	NA	NA	NA	NA	NA
KRTAP9-7	0	NA	NA	NA	NA	NA
KRTAP9-8	0	NA	NA	NA	NA	NA
KRTAP9-9	0	NA	NA	NA	NA	NA
KYNUP1	0	NA	NA	NA	NA	NA
KYNUP2	0	NA	NA	NA	NA	NA
KYNUP3	0	NA	NA	NA	NA	NA
L1TD1	0	NA	NA	NA	NA	NA
L34079.2	0	NA	NA	NA	NA	NA
LA16c-23H5.4	0	NA	NA	NA	NA	NA
LA16c-306E5.3	0	NA	NA	NA	NA	NA
LA16c-313D11.13	0	NA	NA	NA	NA	NA
LA16c-314G4.4	0	NA	NA	NA	NA	NA
LA16c-335H7.2	0	NA	NA	NA	NA	NA
LA16c-349E11.1	0	NA	NA	NA	NA	NA
LA16c-360H6.3	0	NA	NA	NA	NA	NA
LA16c-366D1.3	0	NA	NA	NA	NA	NA
LA16c-381G6.1	0	NA	NA	NA	NA	NA
LA16c-390E6.5	0	NA	NA	NA	NA	NA
LA16c-390H2.1	0	NA	NA	NA	NA	NA
LA16c-4G1.3	0	NA	NA	NA	NA	NA
LA16c-4G1.4	0	NA	NA	NA	NA	NA
LA16c-60G3.5	0	NA	NA	NA	NA	NA
LACTBL1	0	NA	NA	NA	NA	NA
LALBA	0	NA	NA	NA	NA	NA
LAMP5	0	NA	NA	NA	NA	NA
LAMP5-AS1	0	NA	NA	NA	NA	NA
LAMTOR3P1	0	NA	NA	NA	NA	NA
LAP3P2	0	NA	NA	NA	NA	NA
LAPTM4BP1	0	NA	NA	NA	NA	NA
LARP1BP1	0	NA	NA	NA	NA	NA
LARP1BP2	0	NA	NA	NA	NA	NA
LARP1BP3	0	NA	NA	NA	NA	NA
LARP7P1	0	NA	NA	NA	NA	NA
LARP7P3	0	NA	NA	NA	NA	NA
LBX1	0	NA	NA	NA	NA	NA
LCAL1	0	NA	NA	NA	NA	NA
LCE1E	0	NA	NA	NA	NA	NA
LCE2B	0	NA	NA	NA	NA	NA
LCE3A	0	NA	NA	NA	NA	NA
LCE3B	0	NA	NA	NA	NA	NA
LCE4A	0	NA	NA	NA	NA	NA
LCEP1	0	NA	NA	NA	NA	NA
LCEP2	0	NA	NA	NA	NA	NA
LCEP3	0	NA	NA	NA	NA	NA
LCEP4	0	NA	NA	NA	NA	NA
LCN1P1	0	NA	NA	NA	NA	NA
LCN1P2	0	NA	NA	NA	NA	NA
LCN8	0	NA	NA	NA	NA	NA
LCN9	0	NA	NA	NA	NA	NA
LDC1P	0	NA	NA	NA	NA	NA
LDHAL6CP	0	NA	NA	NA	NA	NA
LDHAL6EP	0	NA	NA	NA	NA	NA
LDHAP1	0	NA	NA	NA	NA	NA
LDHAP4	0	NA	NA	NA	NA	NA
LDHAP5	0	NA	NA	NA	NA	NA
LDHBP1	0	NA	NA	NA	NA	NA
LDHBP3	0	NA	NA	NA	NA	NA
LEFTY2	0	NA	NA	NA	NA	NA
LELP1	0	NA	NA	NA	NA	NA
LEP	0	NA	NA	NA	NA	NA
LEUTX	0	NA	NA	NA	NA	NA
LGALS13	0	NA	NA	NA	NA	NA
LGALS14	0	NA	NA	NA	NA	NA
LGALS16	0	NA	NA	NA	NA	NA
LGALS17A	0	NA	NA	NA	NA	NA
LGALS9B	0	NA	NA	NA	NA	NA
LGALS9C	0	NA	NA	NA	NA	NA
LGALS9DP	0	NA	NA	NA	NA	NA
LHFPL3	0	NA	NA	NA	NA	NA
LHX2	0	NA	NA	NA	NA	NA
LILRA1	0	NA	NA	NA	NA	NA
LILRA2	0	NA	NA	NA	NA	NA
LILRA5	0	NA	NA	NA	NA	NA
LILRB1	0	NA	NA	NA	NA	NA
LILRB1-AS1	0	NA	NA	NA	NA	NA
LILRB2	0	NA	NA	NA	NA	NA
LILRP2	0	NA	NA	NA	NA	NA
LIMK2P1	0	NA	NA	NA	NA	NA
LIMS3	0	NA	NA	NA	NA	NA
LIMS4	0	NA	NA	NA	NA	NA
LIN28AP2	0	NA	NA	NA	NA	NA
LINC00029	0	NA	NA	NA	NA	NA
LINC00032	0	NA	NA	NA	NA	NA
LINC00051	0	NA	NA	NA	NA	NA
LINC00114	0	NA	NA	NA	NA	NA
LINC00159	0	NA	NA	NA	NA	NA
LINC00160	0	NA	NA	NA	NA	NA
LINC00165	0	NA	NA	NA	NA	NA
LINC00207	0	NA	NA	NA	NA	NA
LINC00208	0	NA	NA	NA	NA	NA
LINC00210	0	NA	NA	NA	NA	NA
LINC00226	0	NA	NA	NA	NA	NA
LINC00229	0	NA	NA	NA	NA	NA
LINC00254	0	NA	NA	NA	NA	NA
LINC00261	0	NA	NA	NA	NA	NA
LINC00265-2P	0	NA	NA	NA	NA	NA
LINC00265-3P	0	NA	NA	NA	NA	NA
LINC00266-2P	0	NA	NA	NA	NA	NA
LINC00266-4P	0	NA	NA	NA	NA	NA
LINC00269	0	NA	NA	NA	NA	NA
LINC00272	0	NA	NA	NA	NA	NA
LINC00276	0	NA	NA	NA	NA	NA
LINC00278	0	NA	NA	NA	NA	NA
LINC00279	0	NA	NA	NA	NA	NA
LINC00280	0	NA	NA	NA	NA	NA
LINC00301	0	NA	NA	NA	NA	NA
LINC00317	0	NA	NA	NA	NA	NA
LINC00320	0	NA	NA	NA	NA	NA
LINC00328-2P	0	NA	NA	NA	NA	NA
LINC00331	0	NA	NA	NA	NA	NA
LINC00332	0	NA	NA	NA	NA	NA
LINC00351	0	NA	NA	NA	NA	NA
LINC00352	0	NA	NA	NA	NA	NA
LINC00353	0	NA	NA	NA	NA	NA
LINC00354	0	NA	NA	NA	NA	NA
LINC00362	0	NA	NA	NA	NA	NA
LINC00363	0	NA	NA	NA	NA	NA
LINC00364	0	NA	NA	NA	NA	NA
LINC00366	0	NA	NA	NA	NA	NA
LINC00368	0	NA	NA	NA	NA	NA
LINC00374	0	NA	NA	NA	NA	NA
LINC00375	0	NA	NA	NA	NA	NA
LINC00380	0	NA	NA	NA	NA	NA
LINC00387	0	NA	NA	NA	NA	NA
LINC00388	0	NA	NA	NA	NA	NA
LINC00396	0	NA	NA	NA	NA	NA
LINC00399	0	NA	NA	NA	NA	NA
LINC00400	0	NA	NA	NA	NA	NA
LINC00404	0	NA	NA	NA	NA	NA
LINC00410	0	NA	NA	NA	NA	NA
LINC00411	0	NA	NA	NA	NA	NA
LINC00424	0	NA	NA	NA	NA	NA
LINC00430	0	NA	NA	NA	NA	NA
LINC00433	0	NA	NA	NA	NA	NA
LINC00434	0	NA	NA	NA	NA	NA
LINC00437	0	NA	NA	NA	NA	NA
LINC00443	0	NA	NA	NA	NA	NA
LINC00445	0	NA	NA	NA	NA	NA
LINC00454	0	NA	NA	NA	NA	NA
LINC00459	0	NA	NA	NA	NA	NA
LINC00463	0	NA	NA	NA	NA	NA
LINC00469	0	NA	NA	NA	NA	NA
LINC00488	0	NA	NA	NA	NA	NA
LINC00489	0	NA	NA	NA	NA	NA
LINC00498	0	NA	NA	NA	NA	NA
LINC00500	0	NA	NA	NA	NA	NA
LINC00502	0	NA	NA	NA	NA	NA
LINC00506	0	NA	NA	NA	NA	NA
LINC00517	0	NA	NA	NA	NA	NA
LINC00524	0	NA	NA	NA	NA	NA
LINC00529	0	NA	NA	NA	NA	NA
LINC00533	0	NA	NA	NA	NA	NA
LINC00544	0	NA	NA	NA	NA	NA
LINC00550	0	NA	NA	NA	NA	NA
LINC00554	0	NA	NA	NA	NA	NA
LINC00555	0	NA	NA	NA	NA	NA
LINC00556	0	NA	NA	NA	NA	NA
LINC00557	0	NA	NA	NA	NA	NA
LINC00558	0	NA	NA	NA	NA	NA
LINC00563	0	NA	NA	NA	NA	NA
LINC00566	0	NA	NA	NA	NA	NA
LINC00570	0	NA	NA	NA	NA	NA
LINC00572	0	NA	NA	NA	NA	NA
LINC00574	0	NA	NA	NA	NA	NA
LINC00583	0	NA	NA	NA	NA	NA
LINC00603	0	NA	NA	NA	NA	NA
LINC00604	0	NA	NA	NA	NA	NA
LINC00606	0	NA	NA	NA	NA	NA
LINC00608	0	NA	NA	NA	NA	NA
LINC00616	0	NA	NA	NA	NA	NA
LINC00637	0	NA	NA	NA	NA	NA
LINC00639	0	NA	NA	NA	NA	NA
LINC00642	0	NA	NA	NA	NA	NA
LINC00643	0	NA	NA	NA	NA	NA
LINC00656	0	NA	NA	NA	NA	NA
LINC00671	0	NA	NA	NA	NA	NA
LINC00690	0	NA	NA	NA	NA	NA
LINC00692	0	NA	NA	NA	NA	NA
LINC00698	0	NA	NA	NA	NA	NA
LINC00703	0	NA	NA	NA	NA	NA
LINC00708	0	NA	NA	NA	NA	NA
LINC00710	0	NA	NA	NA	NA	NA
LINC00824	0	NA	NA	NA	NA	NA
LINC00837	0	NA	NA	NA	NA	NA
LINC00838	0	NA	NA	NA	NA	NA
LINC00841	0	NA	NA	NA	NA	NA
LINC00845	0	NA	NA	NA	NA	NA
LINC00850	0	NA	NA	NA	NA	NA
LINC00851	0	NA	NA	NA	NA	NA
LINC00868	0	NA	NA	NA	NA	NA
LINC00891	0	NA	NA	NA	NA	NA
LINC00905	0	NA	NA	NA	NA	NA
LINC00906	0	NA	NA	NA	NA	NA
LINC00917	0	NA	NA	NA	NA	NA
LINC00930	0	NA	NA	NA	NA	NA
LINC00955	0	NA	NA	NA	NA	NA
LINC00970	0	NA	NA	NA	NA	NA
LINC01005	0	NA	NA	NA	NA	NA
LINC01015	0	NA	NA	NA	NA	NA
LINC01017	0	NA	NA	NA	NA	NA
LINC01019	0	NA	NA	NA	NA	NA
LINC01020	0	NA	NA	NA	NA	NA
LINC01022	0	NA	NA	NA	NA	NA
LINC01028	0	NA	NA	NA	NA	NA
LINC01035	0	NA	NA	NA	NA	NA
LINC01038	0	NA	NA	NA	NA	NA
LINC01040	0	NA	NA	NA	NA	NA
LINC01043	0	NA	NA	NA	NA	NA
LINC01044	0	NA	NA	NA	NA	NA
LINC01046	0	NA	NA	NA	NA	NA
LINC01047	0	NA	NA	NA	NA	NA
LINC01048	0	NA	NA	NA	NA	NA
LINC01052	0	NA	NA	NA	NA	NA
LINC01053	0	NA	NA	NA	NA	NA
LINC01056	0	NA	NA	NA	NA	NA
LINC01065	0	NA	NA	NA	NA	NA
LINC01066	0	NA	NA	NA	NA	NA
LINC01067	0	NA	NA	NA	NA	NA
LINC01070	0	NA	NA	NA	NA	NA
LINC01074	0	NA	NA	NA	NA	NA
LINC01076	0	NA	NA	NA	NA	NA
LINC01077	0	NA	NA	NA	NA	NA
LINC01078	0	NA	NA	NA	NA	NA
LINC01079	0	NA	NA	NA	NA	NA
LINC01082	0	NA	NA	NA	NA	NA
LINC01093	0	NA	NA	NA	NA	NA
LINC01100	0	NA	NA	NA	NA	NA
LINC01101	0	NA	NA	NA	NA	NA
LINC01103	0	NA	NA	NA	NA	NA
LINC01104	0	NA	NA	NA	NA	NA
LINC01108	0	NA	NA	NA	NA	NA
LINC01114	0	NA	NA	NA	NA	NA
LINC01120	0	NA	NA	NA	NA	NA
LINC01123	0	NA	NA	NA	NA	NA
LINC01127	0	NA	NA	NA	NA	NA
LINC01147	0	NA	NA	NA	NA	NA
LINC01150	0	NA	NA	NA	NA	NA
LINC01153	0	NA	NA	NA	NA	NA
LINC01162	0	NA	NA	NA	NA	NA
LINC01169	0	NA	NA	NA	NA	NA
LINC01177	0	NA	NA	NA	NA	NA
LINC01180	0	NA	NA	NA	NA	NA
LINC01195	0	NA	NA	NA	NA	NA
LINC01201	0	NA	NA	NA	NA	NA
LINC01210	0	NA	NA	NA	NA	NA
LINC01216	0	NA	NA	NA	NA	NA
LINC01217	0	NA	NA	NA	NA	NA
LINC01218	0	NA	NA	NA	NA	NA
LINC01219	0	NA	NA	NA	NA	NA
LINC01221	0	NA	NA	NA	NA	NA
LINC01222	0	NA	NA	NA	NA	NA
LINC01228	0	NA	NA	NA	NA	NA
LINC01243	0	NA	NA	NA	NA	NA
LINC01254	0	NA	NA	NA	NA	NA
LINC01256	0	NA	NA	NA	NA	NA
LINC01259	0	NA	NA	NA	NA	NA
LINC01260	0	NA	NA	NA	NA	NA
LINC01262	0	NA	NA	NA	NA	NA
LINC01264	0	NA	NA	NA	NA	NA
LINC01280	0	NA	NA	NA	NA	NA
LINC01282	0	NA	NA	NA	NA	NA
LINC01283	0	NA	NA	NA	NA	NA
LINC01288	0	NA	NA	NA	NA	NA
LINC01289	0	NA	NA	NA	NA	NA
LINC01298	0	NA	NA	NA	NA	NA
LINC01299	0	NA	NA	NA	NA	NA
LINC01300	0	NA	NA	NA	NA	NA
LINC01318	0	NA	NA	NA	NA	NA
LINC01324	0	NA	NA	NA	NA	NA
LINC01326	0	NA	NA	NA	NA	NA
LINC01327	0	NA	NA	NA	NA	NA
LINC01332	0	NA	NA	NA	NA	NA
LINC01333	0	NA	NA	NA	NA	NA
LINC01335	0	NA	NA	NA	NA	NA
LINC01342	0	NA	NA	NA	NA	NA
LINC01343	0	NA	NA	NA	NA	NA
LINC01344	0	NA	NA	NA	NA	NA
LINC01345	0	NA	NA	NA	NA	NA
LINC01346	0	NA	NA	NA	NA	NA
LINC01349	0	NA	NA	NA	NA	NA
LINC01357	0	NA	NA	NA	NA	NA
LINC01365	0	NA	NA	NA	NA	NA
LINC01370	0	NA	NA	NA	NA	NA
LINC01381	0	NA	NA	NA	NA	NA
LINC01386	0	NA	NA	NA	NA	NA
LINC01387	0	NA	NA	NA	NA	NA
LINC01388	0	NA	NA	NA	NA	NA
LINC01392	0	NA	NA	NA	NA	NA
LINC01400	0	NA	NA	NA	NA	NA
LINC01425	0	NA	NA	NA	NA	NA
LINC01427	0	NA	NA	NA	NA	NA
LINC01428	0	NA	NA	NA	NA	NA
LINC01432	0	NA	NA	NA	NA	NA
LINC01436	0	NA	NA	NA	NA	NA
LINC01440	0	NA	NA	NA	NA	NA
LINC01441	0	NA	NA	NA	NA	NA
LINC01455	0	NA	NA	NA	NA	NA
LINC01456	0	NA	NA	NA	NA	NA
LINC01467	0	NA	NA	NA	NA	NA
LINC01471	0	NA	NA	NA	NA	NA
LINC01475	0	NA	NA	NA	NA	NA
LINC01478	0	NA	NA	NA	NA	NA
LINC01486	0	NA	NA	NA	NA	NA
LINC01490	0	NA	NA	NA	NA	NA
LINC01496	0	NA	NA	NA	NA	NA
LINC01499	0	NA	NA	NA	NA	NA
LINC01501	0	NA	NA	NA	NA	NA
LINC01506	0	NA	NA	NA	NA	NA
LINC01507	0	NA	NA	NA	NA	NA
LINC01508	0	NA	NA	NA	NA	NA
LINC01514	0	NA	NA	NA	NA	NA
LINC01519	0	NA	NA	NA	NA	NA
LINC01520	0	NA	NA	NA	NA	NA
LINC01523	0	NA	NA	NA	NA	NA
LINC01525	0	NA	NA	NA	NA	NA
LINC01526	0	NA	NA	NA	NA	NA
LINC01527	0	NA	NA	NA	NA	NA
LINC01532	0	NA	NA	NA	NA	NA
LINC01533	0	NA	NA	NA	NA	NA
LINC01538	0	NA	NA	NA	NA	NA
LINC01548	0	NA	NA	NA	NA	NA
LINC01558	0	NA	NA	NA	NA	NA
LINC01566	0	NA	NA	NA	NA	NA
LINC01567	0	NA	NA	NA	NA	NA
LINC01570	0	NA	NA	NA	NA	NA
LINC01574	0	NA	NA	NA	NA	NA
LINC01582	0	NA	NA	NA	NA	NA
LINC01591	0	NA	NA	NA	NA	NA
LINC01593	0	NA	NA	NA	NA	NA
LINC01594	0	NA	NA	NA	NA	NA
LINC01595	0	NA	NA	NA	NA	NA
LINC01613	0	NA	NA	NA	NA	NA
LINC01614	0	NA	NA	NA	NA	NA
LINC01616	0	NA	NA	NA	NA	NA
LINC01624	0	NA	NA	NA	NA	NA
LINC01627	0	NA	NA	NA	NA	NA
LINC01628	0	NA	NA	NA	NA	NA
LINC01632	0	NA	NA	NA	NA	NA
LINC01644	0	NA	NA	NA	NA	NA
LINC01646	0	NA	NA	NA	NA	NA
LINC01650	0	NA	NA	NA	NA	NA
LINC01651	0	NA	NA	NA	NA	NA
LINC01653	0	NA	NA	NA	NA	NA
LINC01654	0	NA	NA	NA	NA	NA
LINC01656	0	NA	NA	NA	NA	NA
LINC01659	0	NA	NA	NA	NA	NA
LINC01661	0	NA	NA	NA	NA	NA
LINC01665	0	NA	NA	NA	NA	NA
LINC01672	0	NA	NA	NA	NA	NA
LINC01674	0	NA	NA	NA	NA	NA
LINC01681	0	NA	NA	NA	NA	NA
LINC01682	0	NA	NA	NA	NA	NA
LINC01683	0	NA	NA	NA	NA	NA
LINC01685	0	NA	NA	NA	NA	NA
LINC01688	0	NA	NA	NA	NA	NA
LINC01690	0	NA	NA	NA	NA	NA
LINC01696	0	NA	NA	NA	NA	NA
LINC01698	0	NA	NA	NA	NA	NA
LINC01706	0	NA	NA	NA	NA	NA
LINC01710	0	NA	NA	NA	NA	NA
LINC01713	0	NA	NA	NA	NA	NA
LINC01716	0	NA	NA	NA	NA	NA
LINC01718	0	NA	NA	NA	NA	NA
LINC01724	0	NA	NA	NA	NA	NA
LINC01726	0	NA	NA	NA	NA	NA
LINC01727	0	NA	NA	NA	NA	NA
LINC01728	0	NA	NA	NA	NA	NA
LINC01729	0	NA	NA	NA	NA	NA
LINC01731	0	NA	NA	NA	NA	NA
LINC01737	0	NA	NA	NA	NA	NA
LINC01741	0	NA	NA	NA	NA	NA
LINC01742	0	NA	NA	NA	NA	NA
LINC01743	0	NA	NA	NA	NA	NA
LINC01744	0	NA	NA	NA	NA	NA
LINC01745	0	NA	NA	NA	NA	NA
LINC01746	0	NA	NA	NA	NA	NA
LINC01749	0	NA	NA	NA	NA	NA
LINC01751	0	NA	NA	NA	NA	NA
LINC01753	0	NA	NA	NA	NA	NA
LINC01755	0	NA	NA	NA	NA	NA
LINC01757	0	NA	NA	NA	NA	NA
LINC01758	0	NA	NA	NA	NA	NA
LINC01760	0	NA	NA	NA	NA	NA
LINC01761	0	NA	NA	NA	NA	NA
LINC01774	0	NA	NA	NA	NA	NA
LINC01781	0	NA	NA	NA	NA	NA
LINC01782	0	NA	NA	NA	NA	NA
LINC01784	0	NA	NA	NA	NA	NA
LINC01789	0	NA	NA	NA	NA	NA
LINC01791	0	NA	NA	NA	NA	NA
LINC01795	0	NA	NA	NA	NA	NA
LINC01804	0	NA	NA	NA	NA	NA
LINC01806	0	NA	NA	NA	NA	NA
LINC01809	0	NA	NA	NA	NA	NA
LINC01810	0	NA	NA	NA	NA	NA
LINC01813	0	NA	NA	NA	NA	NA
LINC01824	0	NA	NA	NA	NA	NA
LINC01826	0	NA	NA	NA	NA	NA
LINC01827	0	NA	NA	NA	NA	NA
LINC01830	0	NA	NA	NA	NA	NA
LINC01831	0	NA	NA	NA	NA	NA
LINC01834	0	NA	NA	NA	NA	NA
LINC01837	0	NA	NA	NA	NA	NA
LINC01839	0	NA	NA	NA	NA	NA
LINC01840	0	NA	NA	NA	NA	NA
LINC01846	0	NA	NA	NA	NA	NA
LINC01848	0	NA	NA	NA	NA	NA
LINC01855	0	NA	NA	NA	NA	NA
LINC01857	0	NA	NA	NA	NA	NA
LINC01861	0	NA	NA	NA	NA	NA
LINC01863	0	NA	NA	NA	NA	NA
LINC01866	0	NA	NA	NA	NA	NA
LINC01867	0	NA	NA	NA	NA	NA
LINC01871	0	NA	NA	NA	NA	NA
LINC01872	0	NA	NA	NA	NA	NA
LINC01874	0	NA	NA	NA	NA	NA
LINC01875	0	NA	NA	NA	NA	NA
LINC01880	0	NA	NA	NA	NA	NA
LINC01883	0	NA	NA	NA	NA	NA
LINC01884	0	NA	NA	NA	NA	NA
LINC01887	0	NA	NA	NA	NA	NA
LINC01891	0	NA	NA	NA	NA	NA
LINC01892	0	NA	NA	NA	NA	NA
LINC01896	0	NA	NA	NA	NA	NA
LINC01897	0	NA	NA	NA	NA	NA
LINC01898	0	NA	NA	NA	NA	NA
LINC01906	0	NA	NA	NA	NA	NA
LINC01912	0	NA	NA	NA	NA	NA
LINC01913	0	NA	NA	NA	NA	NA
LINC01917	0	NA	NA	NA	NA	NA
LINC01919	0	NA	NA	NA	NA	NA
LINC01921	0	NA	NA	NA	NA	NA
LINC01922	0	NA	NA	NA	NA	NA
LINC01923	0	NA	NA	NA	NA	NA
LINC01924	0	NA	NA	NA	NA	NA
LINC01927	0	NA	NA	NA	NA	NA
LINC01928	0	NA	NA	NA	NA	NA
LINC01938	0	NA	NA	NA	NA	NA
LINC01944	0	NA	NA	NA	NA	NA
LINC01945	0	NA	NA	NA	NA	NA
LINC01946	0	NA	NA	NA	NA	NA
LINC01951	0	NA	NA	NA	NA	NA
LINC01955	0	NA	NA	NA	NA	NA
LINC01957	0	NA	NA	NA	NA	NA
LINC01961	0	NA	NA	NA	NA	NA
LINC01966	0	NA	NA	NA	NA	NA
LINC01972	0	NA	NA	NA	NA	NA
LINC01974	0	NA	NA	NA	NA	NA
LINC01975	0	NA	NA	NA	NA	NA
LINC01985	0	NA	NA	NA	NA	NA
LINC01986	0	NA	NA	NA	NA	NA
LINC01987	0	NA	NA	NA	NA	NA
LINC01991	0	NA	NA	NA	NA	NA
LINC01995	0	NA	NA	NA	NA	NA
LINC02004	0	NA	NA	NA	NA	NA
LINC02013	0	NA	NA	NA	NA	NA
LINC02016	0	NA	NA	NA	NA	NA
LINC02020	0	NA	NA	NA	NA	NA
LINC02023	0	NA	NA	NA	NA	NA
LINC02025	0	NA	NA	NA	NA	NA
LINC02031	0	NA	NA	NA	NA	NA
LINC02034	0	NA	NA	NA	NA	NA
LINC02038	0	NA	NA	NA	NA	NA
LINC02039	0	NA	NA	NA	NA	NA
LINC02040	0	NA	NA	NA	NA	NA
LINC02041	0	NA	NA	NA	NA	NA
LINC02045	0	NA	NA	NA	NA	NA
LINC02047	0	NA	NA	NA	NA	NA
LINC02049	0	NA	NA	NA	NA	NA
LINC02052	0	NA	NA	NA	NA	NA
LINC02059	0	NA	NA	NA	NA	NA
LINC02061	0	NA	NA	NA	NA	NA
LINC02066	0	NA	NA	NA	NA	NA
LINC02070	0	NA	NA	NA	NA	NA
LINC02074	0	NA	NA	NA	NA	NA
LINC02078	0	NA	NA	NA	NA	NA
LINC02091	0	NA	NA	NA	NA	NA
LINC02092	0	NA	NA	NA	NA	NA
LINC02093	0	NA	NA	NA	NA	NA
LINC02094	0	NA	NA	NA	NA	NA
LINC02101	0	NA	NA	NA	NA	NA
LINC02108	0	NA	NA	NA	NA	NA
LINC02110	0	NA	NA	NA	NA	NA
LINC02111	0	NA	NA	NA	NA	NA
LINC02112	0	NA	NA	NA	NA	NA
LINC02114	0	NA	NA	NA	NA	NA
LINC02115	0	NA	NA	NA	NA	NA
LINC02116	0	NA	NA	NA	NA	NA
LINC02117	0	NA	NA	NA	NA	NA
LINC02118	0	NA	NA	NA	NA	NA
LINC02121	0	NA	NA	NA	NA	NA
LINC02122	0	NA	NA	NA	NA	NA
LINC02123	0	NA	NA	NA	NA	NA
LINC02124	0	NA	NA	NA	NA	NA
LINC02125	0	NA	NA	NA	NA	NA
LINC02129	0	NA	NA	NA	NA	NA
LINC02130	0	NA	NA	NA	NA	NA
LINC02131	0	NA	NA	NA	NA	NA
LINC02132	0	NA	NA	NA	NA	NA
LINC02134	0	NA	NA	NA	NA	NA
LINC02135	0	NA	NA	NA	NA	NA
LINC02136	0	NA	NA	NA	NA	NA
LINC02142	0	NA	NA	NA	NA	NA
LINC02143	0	NA	NA	NA	NA	NA
LINC02144	0	NA	NA	NA	NA	NA
LINC02148	0	NA	NA	NA	NA	NA
LINC02151	0	NA	NA	NA	NA	NA
LINC02155	0	NA	NA	NA	NA	NA
LINC02161	0	NA	NA	NA	NA	NA
LINC02164	0	NA	NA	NA	NA	NA
LINC02165	0	NA	NA	NA	NA	NA
LINC02169	0	NA	NA	NA	NA	NA
LINC02171	0	NA	NA	NA	NA	NA
LINC02173	0	NA	NA	NA	NA	NA
LINC02179	0	NA	NA	NA	NA	NA
LINC02182	0	NA	NA	NA	NA	NA
LINC02189	0	NA	NA	NA	NA	NA
LINC02190	0	NA	NA	NA	NA	NA
LINC02191	0	NA	NA	NA	NA	NA
LINC02194	0	NA	NA	NA	NA	NA
LINC02195	0	NA	NA	NA	NA	NA
LINC02196	0	NA	NA	NA	NA	NA
LINC02201	0	NA	NA	NA	NA	NA
LINC02210-CRHR1	0	NA	NA	NA	NA	NA
LINC02213	0	NA	NA	NA	NA	NA
LINC02214	0	NA	NA	NA	NA	NA
LINC02215	0	NA	NA	NA	NA	NA
LINC02216	0	NA	NA	NA	NA	NA
LINC02217	0	NA	NA	NA	NA	NA
LINC02218	0	NA	NA	NA	NA	NA
LINC02219	0	NA	NA	NA	NA	NA
LINC02220	0	NA	NA	NA	NA	NA
LINC02221	0	NA	NA	NA	NA	NA
LINC02222	0	NA	NA	NA	NA	NA
LINC02223	0	NA	NA	NA	NA	NA
LINC02224	0	NA	NA	NA	NA	NA
LINC02225	0	NA	NA	NA	NA	NA
LINC02226	0	NA	NA	NA	NA	NA
LINC02230	0	NA	NA	NA	NA	NA
LINC02233	0	NA	NA	NA	NA	NA
LINC02242	0	NA	NA	NA	NA	NA
LINC02247	0	NA	NA	NA	NA	NA
LINC02252	0	NA	NA	NA	NA	NA
LINC02255	0	NA	NA	NA	NA	NA
LINC02257	0	NA	NA	NA	NA	NA
LINC02262	0	NA	NA	NA	NA	NA
LINC02264	0	NA	NA	NA	NA	NA
LINC02271	0	NA	NA	NA	NA	NA
LINC02272	0	NA	NA	NA	NA	NA
LINC02275	0	NA	NA	NA	NA	NA
LINC02276	0	NA	NA	NA	NA	NA
LINC02278	0	NA	NA	NA	NA	NA
LINC02279	0	NA	NA	NA	NA	NA
LINC02281	0	NA	NA	NA	NA	NA
LINC02282	0	NA	NA	NA	NA	NA
LINC02283	0	NA	NA	NA	NA	NA
LINC02285	0	NA	NA	NA	NA	NA
LINC02286	0	NA	NA	NA	NA	NA
LINC02287	0	NA	NA	NA	NA	NA
LINC02291	0	NA	NA	NA	NA	NA
LINC02295	0	NA	NA	NA	NA	NA
LINC02297	0	NA	NA	NA	NA	NA
LINC02304	0	NA	NA	NA	NA	NA
LINC02306	0	NA	NA	NA	NA	NA
LINC02308	0	NA	NA	NA	NA	NA
LINC02314	0	NA	NA	NA	NA	NA
LINC02317	0	NA	NA	NA	NA	NA
LINC02319	0	NA	NA	NA	NA	NA
LINC02329	0	NA	NA	NA	NA	NA
LINC02330	0	NA	NA	NA	NA	NA
LINC02333	0	NA	NA	NA	NA	NA
LINC02337	0	NA	NA	NA	NA	NA
LINC02338	0	NA	NA	NA	NA	NA
LINC02339	0	NA	NA	NA	NA	NA
LINC02342	0	NA	NA	NA	NA	NA
LINC02347	0	NA	NA	NA	NA	NA
LINC02358	0	NA	NA	NA	NA	NA
LINC02364	0	NA	NA	NA	NA	NA
LINC02368	0	NA	NA	NA	NA	NA
LINC02369	0	NA	NA	NA	NA	NA
LINC02372	0	NA	NA	NA	NA	NA
LINC02374	0	NA	NA	NA	NA	NA
LINC02379	0	NA	NA	NA	NA	NA
LINC02385	0	NA	NA	NA	NA	NA
LINC02386	0	NA	NA	NA	NA	NA
LINC02400	0	NA	NA	NA	NA	NA
LINC02402	0	NA	NA	NA	NA	NA
LINC02403	0	NA	NA	NA	NA	NA
LINC02409	0	NA	NA	NA	NA	NA
LINC02410	0	NA	NA	NA	NA	NA
LINC02411	0	NA	NA	NA	NA	NA
LINC02414	0	NA	NA	NA	NA	NA
LINC02415	0	NA	NA	NA	NA	NA
LINC02417	0	NA	NA	NA	NA	NA
LINC02420	0	NA	NA	NA	NA	NA
LINC02423	0	NA	NA	NA	NA	NA
LINC02424	0	NA	NA	NA	NA	NA
LINC02425	0	NA	NA	NA	NA	NA
LINC02429	0	NA	NA	NA	NA	NA
LINC02435	0	NA	NA	NA	NA	NA
LINC02437	0	NA	NA	NA	NA	NA
LINC02439	0	NA	NA	NA	NA	NA
LINC02440	0	NA	NA	NA	NA	NA
LINC02441	0	NA	NA	NA	NA	NA
LINC02442	0	NA	NA	NA	NA	NA
LINC02448	0	NA	NA	NA	NA	NA
LINC02451	0	NA	NA	NA	NA	NA
LINC02455	0	NA	NA	NA	NA	NA
LINC02459	0	NA	NA	NA	NA	NA
LINC02460	0	NA	NA	NA	NA	NA
LINC02461	0	NA	NA	NA	NA	NA
LINC02463	0	NA	NA	NA	NA	NA
LINC02469	0	NA	NA	NA	NA	NA
LINC02474	0	NA	NA	NA	NA	NA
LINC02479	0	NA	NA	NA	NA	NA
LINC02480	0	NA	NA	NA	NA	NA
LINC02483	0	NA	NA	NA	NA	NA
LINC02487	0	NA	NA	NA	NA	NA
LINC02488	0	NA	NA	NA	NA	NA
LINC02490	0	NA	NA	NA	NA	NA
LINC02494	0	NA	NA	NA	NA	NA
LINC02496	0	NA	NA	NA	NA	NA
LINC02498	0	NA	NA	NA	NA	NA
LINC02500	0	NA	NA	NA	NA	NA
LINC02503	0	NA	NA	NA	NA	NA
LINC02504	0	NA	NA	NA	NA	NA
LINC02508	0	NA	NA	NA	NA	NA
LINC02512	0	NA	NA	NA	NA	NA
LINC02513	0	NA	NA	NA	NA	NA
LINC02514	0	NA	NA	NA	NA	NA
LINC02515	0	NA	NA	NA	NA	NA
LINC02517	0	NA	NA	NA	NA	NA
LINC02522	0	NA	NA	NA	NA	NA
LINC02523	0	NA	NA	NA	NA	NA
LINC02525	0	NA	NA	NA	NA	NA
LINC02526	0	NA	NA	NA	NA	NA
LINC02527	0	NA	NA	NA	NA	NA
LINC02528	0	NA	NA	NA	NA	NA
LINC02529	0	NA	NA	NA	NA	NA
LINC02530	0	NA	NA	NA	NA	NA
LINC02534	0	NA	NA	NA	NA	NA
LINC02536	0	NA	NA	NA	NA	NA
LINC02538	0	NA	NA	NA	NA	NA
LINC02540	0	NA	NA	NA	NA	NA
LINC02543	0	NA	NA	NA	NA	NA
LINC02545	0	NA	NA	NA	NA	NA
LINC02546	0	NA	NA	NA	NA	NA
LINC02548	0	NA	NA	NA	NA	NA
LINC02553	0	NA	NA	NA	NA	NA
LINC02554	0	NA	NA	NA	NA	NA
LINC02557	0	NA	NA	NA	NA	NA
LINC02558	0	NA	NA	NA	NA	NA
LINC02559	0	NA	NA	NA	NA	NA
LINC02563	0	NA	NA	NA	NA	NA
LINC02564	0	NA	NA	NA	NA	NA
LINC02565	0	NA	NA	NA	NA	NA
LINC02567	0	NA	NA	NA	NA	NA
LINC02570	0	NA	NA	NA	NA	NA
LINC02571	0	NA	NA	NA	NA	NA
LINC02573	0	NA	NA	NA	NA	NA
LINC02578	0	NA	NA	NA	NA	NA
LINC02591	0	NA	NA	NA	NA	NA
LINC02599	0	NA	NA	NA	NA	NA
LINC02600	0	NA	NA	NA	NA	NA
LINC02610	0	NA	NA	NA	NA	NA
LINC02612	0	NA	NA	NA	NA	NA
LINC02619	0	NA	NA	NA	NA	NA
LINC02621	0	NA	NA	NA	NA	NA
LINC02628	0	NA	NA	NA	NA	NA
LINC02629	0	NA	NA	NA	NA	NA
LINC02630	0	NA	NA	NA	NA	NA
LINC02632	0	NA	NA	NA	NA	NA
LINC02633	0	NA	NA	NA	NA	NA
LINC02634	0	NA	NA	NA	NA	NA
LINC02635	0	NA	NA	NA	NA	NA
LINC02636	0	NA	NA	NA	NA	NA
LINC02639	0	NA	NA	NA	NA	NA
LINC02642	0	NA	NA	NA	NA	NA
LINC02644	0	NA	NA	NA	NA	NA
LINC02647	0	NA	NA	NA	NA	NA
LINC02650	0	NA	NA	NA	NA	NA
LINC02651	0	NA	NA	NA	NA	NA
LINC02652	0	NA	NA	NA	NA	NA
LINC02654	0	NA	NA	NA	NA	NA
LINC02655	0	NA	NA	NA	NA	NA
LINC02658	0	NA	NA	NA	NA	NA
LINC02659	0	NA	NA	NA	NA	NA
LINC02661	0	NA	NA	NA	NA	NA
LINC02662	0	NA	NA	NA	NA	NA
LINC02664	0	NA	NA	NA	NA	NA
LINC02665	0	NA	NA	NA	NA	NA
LINC02667	0	NA	NA	NA	NA	NA
LINC02670	0	NA	NA	NA	NA	NA
LINC02673	0	NA	NA	NA	NA	NA
LINC02674	0	NA	NA	NA	NA	NA
LINC02675	0	NA	NA	NA	NA	NA
LINC02679	0	NA	NA	NA	NA	NA
LINC02681	0	NA	NA	NA	NA	NA
LINC02684	0	NA	NA	NA	NA	NA
LINC02686	0	NA	NA	NA	NA	NA
LINC02687	0	NA	NA	NA	NA	NA
LINC02690	0	NA	NA	NA	NA	NA
LINC02691	0	NA	NA	NA	NA	NA
LINC02698	0	NA	NA	NA	NA	NA
LINC02708	0	NA	NA	NA	NA	NA
LINC02714	0	NA	NA	NA	NA	NA
LINC02717	0	NA	NA	NA	NA	NA
LINC02719	0	NA	NA	NA	NA	NA
LINC02720	0	NA	NA	NA	NA	NA
LINC02723	0	NA	NA	NA	NA	NA
LINC02727	0	NA	NA	NA	NA	NA
LINC02729	0	NA	NA	NA	NA	NA
LINC02730	0	NA	NA	NA	NA	NA
LINC02733	0	NA	NA	NA	NA	NA
LINC02737	0	NA	NA	NA	NA	NA
LINC02740	0	NA	NA	NA	NA	NA
LINC02741	0	NA	NA	NA	NA	NA
LINC02743	0	NA	NA	NA	NA	NA
LINC02744	0	NA	NA	NA	NA	NA
LINC02745	0	NA	NA	NA	NA	NA
LINC02746	0	NA	NA	NA	NA	NA
LINC02747	0	NA	NA	NA	NA	NA
LINC02751	0	NA	NA	NA	NA	NA
LINC02753	0	NA	NA	NA	NA	NA
LINC02760	0	NA	NA	NA	NA	NA
LINC02764	0	NA	NA	NA	NA	NA
LINC02772	0	NA	NA	NA	NA	NA
LINC02775	0	NA	NA	NA	NA	NA
LINC02779	0	NA	NA	NA	NA	NA
LINC02781	0	NA	NA	NA	NA	NA
LINC02782	0	NA	NA	NA	NA	NA
LINC02786	0	NA	NA	NA	NA	NA
LINC02790	0	NA	NA	NA	NA	NA
LINC02791	0	NA	NA	NA	NA	NA
LINC02792	0	NA	NA	NA	NA	NA
LINC02793	0	NA	NA	NA	NA	NA
LINC02806	0	NA	NA	NA	NA	NA
LINC02808	0	NA	NA	NA	NA	NA
LINC02810	0	NA	NA	NA	NA	NA
LINC02823	0	NA	NA	NA	NA	NA
LINC02824	0	NA	NA	NA	NA	NA
LINC02829	0	NA	NA	NA	NA	NA
LINC02834	0	NA	NA	NA	NA	NA
LINC02836	0	NA	NA	NA	NA	NA
LINC02838	0	NA	NA	NA	NA	NA
LINC02839	0	NA	NA	NA	NA	NA
LINC02841	0	NA	NA	NA	NA	NA
LINC02843	0	NA	NA	NA	NA	NA
LINC02845	0	NA	NA	NA	NA	NA
LINC02847	0	NA	NA	NA	NA	NA
LINC02850	0	NA	NA	NA	NA	NA
LINC02854	0	NA	NA	NA	NA	NA
LINC02855	0	NA	NA	NA	NA	NA
LINC02856	0	NA	NA	NA	NA	NA
LINC02857	0	NA	NA	NA	NA	NA
LINC02858	0	NA	NA	NA	NA	NA
LINC02862	0	NA	NA	NA	NA	NA
LINC02865	0	NA	NA	NA	NA	NA
LINC02876	0	NA	NA	NA	NA	NA
LINC02881	0	NA	NA	NA	NA	NA
LINC02890	0	NA	NA	NA	NA	NA
LINC02893	0	NA	NA	NA	NA	NA
LINC02894	0	NA	NA	NA	NA	NA
LINCADL	0	NA	NA	NA	NA	NA
LINCMD1	0	NA	NA	NA	NA	NA
LINGO1-AS1	0	NA	NA	NA	NA	NA
LINGO1-AS2	0	NA	NA	NA	NA	NA
LIPJ	0	NA	NA	NA	NA	NA
LIPM	0	NA	NA	NA	NA	NA
LL09NC01-254D11.1	0	NA	NA	NA	NA	NA
LL0XNC01-177E8.2	0	NA	NA	NA	NA	NA
LL0YNC03-29C1.1	0	NA	NA	NA	NA	NA
LL22NC01-132D12.3	0	NA	NA	NA	NA	NA
LL22NC01-81G9.3	0	NA	NA	NA	NA	NA
LL22NC03-102D1.16	0	NA	NA	NA	NA	NA
LL22NC03-121E8.3	0	NA	NA	NA	NA	NA
LL22NC03-121E8.4	0	NA	NA	NA	NA	NA
LL22NC03-123E1.5	0	NA	NA	NA	NA	NA
LL22NC03-13G6.2	0	NA	NA	NA	NA	NA
LL22NC03-22A12.12	0	NA	NA	NA	NA	NA
LL22NC03-23C6.12	0	NA	NA	NA	NA	NA
LL22NC03-23C6.13	0	NA	NA	NA	NA	NA
LL22NC03-23C6.15	0	NA	NA	NA	NA	NA
LL22NC03-24A12.8	0	NA	NA	NA	NA	NA
LL22NC03-24A12.9	0	NA	NA	NA	NA	NA
LL22NC03-27C5.1	0	NA	NA	NA	NA	NA
LL22NC03-30E12.10	0	NA	NA	NA	NA	NA
LL22NC03-30E12.11	0	NA	NA	NA	NA	NA
LL22NC03-30E12.13	0	NA	NA	NA	NA	NA
LL22NC03-44A4.3	0	NA	NA	NA	NA	NA
LL22NC03-48A11.14	0	NA	NA	NA	NA	NA
LL22NC03-69F4.1	0	NA	NA	NA	NA	NA
LL22NC03-75A1.9	0	NA	NA	NA	NA	NA
LL22NC03-84E4.11	0	NA	NA	NA	NA	NA
LL22NC03-84E4.13	0	NA	NA	NA	NA	NA
LL22NC03-84E4.8	0	NA	NA	NA	NA	NA
LL22NC03-88E1.17	0	NA	NA	NA	NA	NA
LL22NC03-88E1.18	0	NA	NA	NA	NA	NA
LLNLF-136C3.1	0	NA	NA	NA	NA	NA
LLNLF-173C4.1	0	NA	NA	NA	NA	NA
LLNLF-173C4.2	0	NA	NA	NA	NA	NA
LLNLF-176F2.1	0	NA	NA	NA	NA	NA
LLNLF-189G12.1	0	NA	NA	NA	NA	NA
LLNLF-18A12.1	0	NA	NA	NA	NA	NA
LLNLF-191C12.1	0	NA	NA	NA	NA	NA
LLNLR-222A1.1	0	NA	NA	NA	NA	NA
LLNLR-231D4.1	0	NA	NA	NA	NA	NA
LLNLR-259H9.1	0	NA	NA	NA	NA	NA
LLNLR-265D5.1	0	NA	NA	NA	NA	NA
LLNLR-276E7.1	0	NA	NA	NA	NA	NA
LLNLR-284B4.1	0	NA	NA	NA	NA	NA
LLNLR-284B4.2	0	NA	NA	NA	NA	NA
LLNLR-285B5.1	0	NA	NA	NA	NA	NA
LLNLR-470E3.1	0	NA	NA	NA	NA	NA
LLNLR-470E3.2	0	NA	NA	NA	NA	NA
LLPHP1	0	NA	NA	NA	NA	NA
LLfos-48D6.2	0	NA	NA	NA	NA	NA
LLpac-136A2.1	0	NA	NA	NA	NA	NA
LMLN-AS1	0	NA	NA	NA	NA	NA
LMX1A	0	NA	NA	NA	NA	NA
LMX1A-AS1	0	NA	NA	NA	NA	NA
LMX1A-AS2	0	NA	NA	NA	NA	NA
LNCNEF	0	NA	NA	NA	NA	NA
LOC401913	0	NA	NA	NA	NA	NA
LONRF2P1	0	NA	NA	NA	NA	NA
LONRF2P2	0	NA	NA	NA	NA	NA
LONRF2P3	0	NA	NA	NA	NA	NA
LONRF2P4	0	NA	NA	NA	NA	NA
LONRF2P5	0	NA	NA	NA	NA	NA
LRRC10	0	NA	NA	NA	NA	NA
LRRC18	0	NA	NA	NA	NA	NA
LRRC24	0	NA	NA	NA	NA	NA
LRRC26	0	NA	NA	NA	NA	NA
LRRC2P1	0	NA	NA	NA	NA	NA
LRRC30	0	NA	NA	NA	NA	NA
LRRC34P1	0	NA	NA	NA	NA	NA
LRRC34P2	0	NA	NA	NA	NA	NA
LRRC37A13P	0	NA	NA	NA	NA	NA
LRRC38	0	NA	NA	NA	NA	NA
LRRC3B	0	NA	NA	NA	NA	NA
LRRC52	0	NA	NA	NA	NA	NA
LRRC61	0	NA	NA	NA	NA	NA
LRRFIP2P1	0	NA	NA	NA	NA	NA
LRRTM1	0	NA	NA	NA	NA	NA
LRRTM4-AS1	0	NA	NA	NA	NA	NA
LSINCT5	0	NA	NA	NA	NA	NA
LSM1P2	0	NA	NA	NA	NA	NA
LSM3P2	0	NA	NA	NA	NA	NA
LSM3P3	0	NA	NA	NA	NA	NA
LSM3P5	0	NA	NA	NA	NA	NA
LSM6P2	0	NA	NA	NA	NA	NA
LSP1P1	0	NA	NA	NA	NA	NA
LUADT1	0	NA	NA	NA	NA	NA
LUZP4	0	NA	NA	NA	NA	NA
LUZP4P1	0	NA	NA	NA	NA	NA
LY6G6C	0	NA	NA	NA	NA	NA
LY6G6D	0	NA	NA	NA	NA	NA
LY6G6E	0	NA	NA	NA	NA	NA
LY6G6F	0	NA	NA	NA	NA	NA
LY6G6F-LY6G6D	0	NA	NA	NA	NA	NA
LY6H	0	NA	NA	NA	NA	NA
LY6L	0	NA	NA	NA	NA	NA
LY75-CD302	0	NA	NA	NA	NA	NA
LY86	0	NA	NA	NA	NA	NA
LY86-AS1	0	NA	NA	NA	NA	NA
LYARP1	0	NA	NA	NA	NA	NA
LYPD4	0	NA	NA	NA	NA	NA
LYPLA1P1	0	NA	NA	NA	NA	NA
LYPLA2P3	0	NA	NA	NA	NA	NA
LYZL6	0	NA	NA	NA	NA	NA
M6PRP1	0	NA	NA	NA	NA	NA
MACC1-AS1	0	NA	NA	NA	NA	NA
MAGEA13P	0	NA	NA	NA	NA	NA
MAGEA7P	0	NA	NA	NA	NA	NA
MAGEA9	0	NA	NA	NA	NA	NA
MAGEB3	0	NA	NA	NA	NA	NA
MAGEB4	0	NA	NA	NA	NA	NA
MAGEB5	0	NA	NA	NA	NA	NA
MAGED4	0	NA	NA	NA	NA	NA
MAGED4B	0	NA	NA	NA	NA	NA
MAGEE2	0	NA	NA	NA	NA	NA
MALLP1	0	NA	NA	NA	NA	NA
MALLP2	0	NA	NA	NA	NA	NA
MAN1A2P1	0	NA	NA	NA	NA	NA
MAP1LC3P	0	NA	NA	NA	NA	NA
MAPK6P6	0	NA	NA	NA	NA	NA
MAPKAPK5P1	0	NA	NA	NA	NA	NA
MAPRE1P3	0	NA	NA	NA	NA	NA
MAPT-AS1	0	NA	NA	NA	NA	NA
MARCHF10-DT	0	NA	NA	NA	NA	NA
MARCHF11	0	NA	NA	NA	NA	NA
MARCHF11-AS1	0	NA	NA	NA	NA	NA
MARCO	0	NA	NA	NA	NA	NA
MARK2P10	0	NA	NA	NA	NA	NA
MARK2P11	0	NA	NA	NA	NA	NA
MARK2P12	0	NA	NA	NA	NA	NA
MARK2P13	0	NA	NA	NA	NA	NA
MARK2P14	0	NA	NA	NA	NA	NA
MARK2P16	0	NA	NA	NA	NA	NA
MARK2P4	0	NA	NA	NA	NA	NA
MAS1	0	NA	NA	NA	NA	NA
MAS1L	0	NA	NA	NA	NA	NA
MAS1LP1	0	NA	NA	NA	NA	NA
MASP1	0	NA	NA	NA	NA	NA
MAST3-AS1	0	NA	NA	NA	NA	NA
MATK	0	NA	NA	NA	NA	NA
MBD3L2	0	NA	NA	NA	NA	NA
MBD3L4	0	NA	NA	NA	NA	NA
MBD3L5	0	NA	NA	NA	NA	NA
MBL3P	0	NA	NA	NA	NA	NA
MC2R	0	NA	NA	NA	NA	NA
MCHR2-AS1	0	NA	NA	NA	NA	NA
MCRIP2P1	0	NA	NA	NA	NA	NA
MCRIP2P2	0	NA	NA	NA	NA	NA
MCTS2P	0	NA	NA	NA	NA	NA
MCUR1P2	0	NA	NA	NA	NA	NA
MDH1P1	0	NA	NA	NA	NA	NA
MDH1P2	0	NA	NA	NA	NA	NA
MDM4P1	0	NA	NA	NA	NA	NA
MDS2	0	NA	NA	NA	NA	NA
MED13P1	0	NA	NA	NA	NA	NA
MED14P1	0	NA	NA	NA	NA	NA
MED15P3	0	NA	NA	NA	NA	NA
MED15P5	0	NA	NA	NA	NA	NA
MED28P2	0	NA	NA	NA	NA	NA
MED28P4	0	NA	NA	NA	NA	NA
MED28P5	0	NA	NA	NA	NA	NA
MED28P6	0	NA	NA	NA	NA	NA
MED28P8	0	NA	NA	NA	NA	NA
MED6P1	0	NA	NA	NA	NA	NA
MEF2AP1	0	NA	NA	NA	NA	NA
MEF2BNBP1	0	NA	NA	NA	NA	NA
MEIKIN	0	NA	NA	NA	NA	NA
MEMO1P3	0	NA	NA	NA	NA	NA
MEMO1P5	0	NA	NA	NA	NA	NA
MEP1AP1	0	NA	NA	NA	NA	NA
MEP1AP4	0	NA	NA	NA	NA	NA
MESTP2	0	NA	NA	NA	NA	NA
MESTP4	0	NA	NA	NA	NA	NA
METAP2P1	0	NA	NA	NA	NA	NA
METTL15P3	0	NA	NA	NA	NA	NA
METTL1P1	0	NA	NA	NA	NA	NA
METTL8P1	0	NA	NA	NA	NA	NA
MFFP3	0	NA	NA	NA	NA	NA
MFN1P1	0	NA	NA	NA	NA	NA
MGAT2P2	0	NA	NA	NA	NA	NA
MGAT4D	0	NA	NA	NA	NA	NA
MGAT4FP	0	NA	NA	NA	NA	NA
MGC27382	0	NA	NA	NA	NA	NA
MGC4859	0	NA	NA	NA	NA	NA
MICC	0	NA	NA	NA	NA	NA
MICG	0	NA	NA	NA	NA	NA
MID1IP1-AS1	0	NA	NA	NA	NA	NA
MINDY4B	0	NA	NA	NA	NA	NA
MIOXP1	0	NA	NA	NA	NA	NA
MIPEPP2	0	NA	NA	NA	NA	NA
MIR1-1	0	NA	NA	NA	NA	NA
MIR1-2	0	NA	NA	NA	NA	NA
MIR103B1	0	NA	NA	NA	NA	NA
MIR103B2	0	NA	NA	NA	NA	NA
MIR106A	0	NA	NA	NA	NA	NA
MIR10A	0	NA	NA	NA	NA	NA
MIR1178	0	NA	NA	NA	NA	NA
MIR1181	0	NA	NA	NA	NA	NA
MIR1182	0	NA	NA	NA	NA	NA
MIR1184-1	0	NA	NA	NA	NA	NA
MIR1184-2	0	NA	NA	NA	NA	NA
MIR1184-3	0	NA	NA	NA	NA	NA
MIR1185-2	0	NA	NA	NA	NA	NA
MIR1193	0	NA	NA	NA	NA	NA
MIR1197	0	NA	NA	NA	NA	NA
MIR1199	0	NA	NA	NA	NA	NA
MIR1202	0	NA	NA	NA	NA	NA
MIR1203	0	NA	NA	NA	NA	NA
MIR1204	0	NA	NA	NA	NA	NA
MIR1206	0	NA	NA	NA	NA	NA
MIR1207	0	NA	NA	NA	NA	NA
MIR122	0	NA	NA	NA	NA	NA
MIR1224	0	NA	NA	NA	NA	NA
MIR1225	0	NA	NA	NA	NA	NA
MIR1226	0	NA	NA	NA	NA	NA
MIR1227	0	NA	NA	NA	NA	NA
MIR1228	0	NA	NA	NA	NA	NA
MIR1231	0	NA	NA	NA	NA	NA
MIR1233-1	0	NA	NA	NA	NA	NA
MIR1233-2	0	NA	NA	NA	NA	NA
MIR1234	0	NA	NA	NA	NA	NA
MIR1236	0	NA	NA	NA	NA	NA
MIR1237	0	NA	NA	NA	NA	NA
MIR124-1	0	NA	NA	NA	NA	NA
MIR124-1HG	0	NA	NA	NA	NA	NA
MIR124-2	0	NA	NA	NA	NA	NA
MIR124-2HG	0	NA	NA	NA	NA	NA
MIR124-3	0	NA	NA	NA	NA	NA
MIR1244-1	0	NA	NA	NA	NA	NA
MIR1245A	0	NA	NA	NA	NA	NA
MIR1245B	0	NA	NA	NA	NA	NA
MIR1246	0	NA	NA	NA	NA	NA
MIR1247	0	NA	NA	NA	NA	NA
MIR1248	0	NA	NA	NA	NA	NA
MIR1251	0	NA	NA	NA	NA	NA
MIR1253	0	NA	NA	NA	NA	NA
MIR1257	0	NA	NA	NA	NA	NA
MIR1258	0	NA	NA	NA	NA	NA
MIR125A	0	NA	NA	NA	NA	NA
MIR125B2	0	NA	NA	NA	NA	NA
MIR1260A	0	NA	NA	NA	NA	NA
MIR1260B	0	NA	NA	NA	NA	NA
MIR1261	0	NA	NA	NA	NA	NA
MIR1263	0	NA	NA	NA	NA	NA
MIR1264	0	NA	NA	NA	NA	NA
MIR1265	0	NA	NA	NA	NA	NA
MIR1266	0	NA	NA	NA	NA	NA
MIR1268A	0	NA	NA	NA	NA	NA
MIR1268B	0	NA	NA	NA	NA	NA
MIR1269B	0	NA	NA	NA	NA	NA
MIR127	0	NA	NA	NA	NA	NA
MIR1273H	0	NA	NA	NA	NA	NA
MIR1275	0	NA	NA	NA	NA	NA
MIR1277	0	NA	NA	NA	NA	NA
MIR1279	0	NA	NA	NA	NA	NA
MIR1282	0	NA	NA	NA	NA	NA
MIR1283-1	0	NA	NA	NA	NA	NA
MIR1283-2	0	NA	NA	NA	NA	NA
MIR1284	0	NA	NA	NA	NA	NA
MIR1285-2	0	NA	NA	NA	NA	NA
MIR1286	0	NA	NA	NA	NA	NA
MIR1287	0	NA	NA	NA	NA	NA
MIR1289-2	0	NA	NA	NA	NA	NA
MIR129-1	0	NA	NA	NA	NA	NA
MIR129-2	0	NA	NA	NA	NA	NA
MIR1292	0	NA	NA	NA	NA	NA
MIR1294	0	NA	NA	NA	NA	NA
MIR1295A	0	NA	NA	NA	NA	NA
MIR1295B	0	NA	NA	NA	NA	NA
MIR1297	0	NA	NA	NA	NA	NA
MIR1298	0	NA	NA	NA	NA	NA
MIR1302-1	0	NA	NA	NA	NA	NA
MIR1302-10	0	NA	NA	NA	NA	NA
MIR1302-11	0	NA	NA	NA	NA	NA
MIR1302-2	0	NA	NA	NA	NA	NA
MIR1302-2HG	0	NA	NA	NA	NA	NA
MIR1302-3	0	NA	NA	NA	NA	NA
MIR1302-4	0	NA	NA	NA	NA	NA
MIR1302-5	0	NA	NA	NA	NA	NA
MIR1302-6	0	NA	NA	NA	NA	NA
MIR1302-7	0	NA	NA	NA	NA	NA
MIR1302-9	0	NA	NA	NA	NA	NA
MIR1304	0	NA	NA	NA	NA	NA
MIR1306	0	NA	NA	NA	NA	NA
MIR1321	0	NA	NA	NA	NA	NA
MIR1323	0	NA	NA	NA	NA	NA
MIR1324	0	NA	NA	NA	NA	NA
MIR133A1	0	NA	NA	NA	NA	NA
MIR133A2	0	NA	NA	NA	NA	NA
MIR133B	0	NA	NA	NA	NA	NA
MIR134	0	NA	NA	NA	NA	NA
MIR135A1	0	NA	NA	NA	NA	NA
MIR135A2	0	NA	NA	NA	NA	NA
MIR136	0	NA	NA	NA	NA	NA
MIR137	0	NA	NA	NA	NA	NA
MIR138-2	0	NA	NA	NA	NA	NA
MIR139	0	NA	NA	NA	NA	NA
MIR142	0	NA	NA	NA	NA	NA
MIR143	0	NA	NA	NA	NA	NA
MIR144	0	NA	NA	NA	NA	NA
MIR145	0	NA	NA	NA	NA	NA
MIR1468	0	NA	NA	NA	NA	NA
MIR1469	0	NA	NA	NA	NA	NA
MIR146A	0	NA	NA	NA	NA	NA
MIR1470	0	NA	NA	NA	NA	NA
MIR1471	0	NA	NA	NA	NA	NA
MIR147B	0	NA	NA	NA	NA	NA
MIR148A	0	NA	NA	NA	NA	NA
MIR153-2	0	NA	NA	NA	NA	NA
MIR1538	0	NA	NA	NA	NA	NA
MIR154	0	NA	NA	NA	NA	NA
MIR155	0	NA	NA	NA	NA	NA
MIR1587	0	NA	NA	NA	NA	NA
MIR17	0	NA	NA	NA	NA	NA
MIR1825	0	NA	NA	NA	NA	NA
MIR184	0	NA	NA	NA	NA	NA
MIR187	0	NA	NA	NA	NA	NA
MIR18A	0	NA	NA	NA	NA	NA
MIR18B	0	NA	NA	NA	NA	NA
MIR1908	0	NA	NA	NA	NA	NA
MIR1909	0	NA	NA	NA	NA	NA
MIR1910	0	NA	NA	NA	NA	NA
MIR1911	0	NA	NA	NA	NA	NA
MIR1912	0	NA	NA	NA	NA	NA
MIR1913	0	NA	NA	NA	NA	NA
MIR1914	0	NA	NA	NA	NA	NA
MIR192	0	NA	NA	NA	NA	NA
MIR194-2	0	NA	NA	NA	NA	NA
MIR195	0	NA	NA	NA	NA	NA
MIR196A1	0	NA	NA	NA	NA	NA
MIR196B	0	NA	NA	NA	NA	NA
MIR197	0	NA	NA	NA	NA	NA
MIR1973	0	NA	NA	NA	NA	NA
MIR198	0	NA	NA	NA	NA	NA
MIR199A2	0	NA	NA	NA	NA	NA
MIR19A	0	NA	NA	NA	NA	NA
MIR19B1	0	NA	NA	NA	NA	NA
MIR19B2	0	NA	NA	NA	NA	NA
MIR200C	0	NA	NA	NA	NA	NA
MIR202	0	NA	NA	NA	NA	NA
MIR202HG	0	NA	NA	NA	NA	NA
MIR203B	0	NA	NA	NA	NA	NA
MIR2052	0	NA	NA	NA	NA	NA
MIR2054	0	NA	NA	NA	NA	NA
MIR206	0	NA	NA	NA	NA	NA
MIR208A	0	NA	NA	NA	NA	NA
MIR208B	0	NA	NA	NA	NA	NA
MIR20A	0	NA	NA	NA	NA	NA
MIR20B	0	NA	NA	NA	NA	NA
MIR21	0	NA	NA	NA	NA	NA
MIR211	0	NA	NA	NA	NA	NA
MIR2110	0	NA	NA	NA	NA	NA
MIR2114	0	NA	NA	NA	NA	NA
MIR2115	0	NA	NA	NA	NA	NA
MIR2117	0	NA	NA	NA	NA	NA
MIR214	0	NA	NA	NA	NA	NA
MIR216A	0	NA	NA	NA	NA	NA
MIR216B	0	NA	NA	NA	NA	NA
MIR217	0	NA	NA	NA	NA	NA
MIR218-2	0	NA	NA	NA	NA	NA
MIR219A2	0	NA	NA	NA	NA	NA
MIR219B	0	NA	NA	NA	NA	NA
MIR22	0	NA	NA	NA	NA	NA
MIR223	0	NA	NA	NA	NA	NA
MIR223HG	0	NA	NA	NA	NA	NA
MIR224	0	NA	NA	NA	NA	NA
MIR2277	0	NA	NA	NA	NA	NA
MIR2392	0	NA	NA	NA	NA	NA
MIR23A	0	NA	NA	NA	NA	NA
MIR23C	0	NA	NA	NA	NA	NA
MIR24-1	0	NA	NA	NA	NA	NA
MIR24-2	0	NA	NA	NA	NA	NA
MIR2681	0	NA	NA	NA	NA	NA
MIR2682	0	NA	NA	NA	NA	NA
MIR27A	0	NA	NA	NA	NA	NA
MIR28	0	NA	NA	NA	NA	NA
MIR2861	0	NA	NA	NA	NA	NA
MIR296	0	NA	NA	NA	NA	NA
MIR297	0	NA	NA	NA	NA	NA
MIR299	0	NA	NA	NA	NA	NA
MIR29B1	0	NA	NA	NA	NA	NA
MIR29B2	0	NA	NA	NA	NA	NA
MIR29C	0	NA	NA	NA	NA	NA
MIR300	0	NA	NA	NA	NA	NA
MIR302B	0	NA	NA	NA	NA	NA
MIR302E	0	NA	NA	NA	NA	NA
MIR302F	0	NA	NA	NA	NA	NA
MIR3064	0	NA	NA	NA	NA	NA
MIR3065	0	NA	NA	NA	NA	NA
MIR3074	0	NA	NA	NA	NA	NA
MIR30C2	0	NA	NA	NA	NA	NA
MIR3115	0	NA	NA	NA	NA	NA
MIR3116-1	0	NA	NA	NA	NA	NA
MIR3116-2	0	NA	NA	NA	NA	NA
MIR3117	0	NA	NA	NA	NA	NA
MIR3118-1	0	NA	NA	NA	NA	NA
MIR3118-2	0	NA	NA	NA	NA	NA
MIR3118-3	0	NA	NA	NA	NA	NA
MIR3118-4	0	NA	NA	NA	NA	NA
MIR3119-1	0	NA	NA	NA	NA	NA
MIR3119-2	0	NA	NA	NA	NA	NA
MIR3120	0	NA	NA	NA	NA	NA
MIR3123	0	NA	NA	NA	NA	NA
MIR3130-1	0	NA	NA	NA	NA	NA
MIR3130-2	0	NA	NA	NA	NA	NA
MIR3135A	0	NA	NA	NA	NA	NA
MIR3135B	0	NA	NA	NA	NA	NA
MIR3141	0	NA	NA	NA	NA	NA
MIR3147	0	NA	NA	NA	NA	NA
MIR3148	0	NA	NA	NA	NA	NA
MIR3150A	0	NA	NA	NA	NA	NA
MIR3150B	0	NA	NA	NA	NA	NA
MIR3151	0	NA	NA	NA	NA	NA
MIR3152	0	NA	NA	NA	NA	NA
MIR3154	0	NA	NA	NA	NA	NA
MIR3155B	0	NA	NA	NA	NA	NA
MIR3156-1	0	NA	NA	NA	NA	NA
MIR3156-2	0	NA	NA	NA	NA	NA
MIR3156-3	0	NA	NA	NA	NA	NA
MIR3158-1	0	NA	NA	NA	NA	NA
MIR3158-2	0	NA	NA	NA	NA	NA
MIR3159	0	NA	NA	NA	NA	NA
MIR3160-1	0	NA	NA	NA	NA	NA
MIR3160-2	0	NA	NA	NA	NA	NA
MIR3166	0	NA	NA	NA	NA	NA
MIR3168	0	NA	NA	NA	NA	NA
MIR3173	0	NA	NA	NA	NA	NA
MIR3179-2	0	NA	NA	NA	NA	NA
MIR3179-3	0	NA	NA	NA	NA	NA
MIR3179-4	0	NA	NA	NA	NA	NA
MIR3180-1	0	NA	NA	NA	NA	NA
MIR3180-2	0	NA	NA	NA	NA	NA
MIR3180-3	0	NA	NA	NA	NA	NA
MIR3184	0	NA	NA	NA	NA	NA
MIR3185	0	NA	NA	NA	NA	NA
MIR3187	0	NA	NA	NA	NA	NA
MIR3190	0	NA	NA	NA	NA	NA
MIR3191	0	NA	NA	NA	NA	NA
MIR3195	0	NA	NA	NA	NA	NA
MIR3196	0	NA	NA	NA	NA	NA
MIR3198-2	0	NA	NA	NA	NA	NA
MIR3199-1	0	NA	NA	NA	NA	NA
MIR3199-2	0	NA	NA	NA	NA	NA
MIR3201	0	NA	NA	NA	NA	NA
MIR3202-1	0	NA	NA	NA	NA	NA
MIR3202-2	0	NA	NA	NA	NA	NA
MIR320B1	0	NA	NA	NA	NA	NA
MIR320D2	0	NA	NA	NA	NA	NA
MIR323A	0	NA	NA	NA	NA	NA
MIR323B	0	NA	NA	NA	NA	NA
MIR325	0	NA	NA	NA	NA	NA
MIR325HG	0	NA	NA	NA	NA	NA
MIR329-1	0	NA	NA	NA	NA	NA
MIR329-2	0	NA	NA	NA	NA	NA
MIR330	0	NA	NA	NA	NA	NA
MIR335	0	NA	NA	NA	NA	NA
MIR337	0	NA	NA	NA	NA	NA
MIR338	0	NA	NA	NA	NA	NA
MIR33A	0	NA	NA	NA	NA	NA
MIR340	0	NA	NA	NA	NA	NA
MIR346	0	NA	NA	NA	NA	NA
MIR34A	0	NA	NA	NA	NA	NA
MIR34B	0	NA	NA	NA	NA	NA
MIR34C	0	NA	NA	NA	NA	NA
MIR3529	0	NA	NA	NA	NA	NA
MIR3591	0	NA	NA	NA	NA	NA
MIR3606	0	NA	NA	NA	NA	NA
MIR3610	0	NA	NA	NA	NA	NA
MIR3612	0	NA	NA	NA	NA	NA
MIR3614	0	NA	NA	NA	NA	NA
MIR3615	0	NA	NA	NA	NA	NA
MIR3616	0	NA	NA	NA	NA	NA
MIR3618	0	NA	NA	NA	NA	NA
MIR362	0	NA	NA	NA	NA	NA
MIR3620	0	NA	NA	NA	NA	NA
MIR3621	0	NA	NA	NA	NA	NA
MIR3622A	0	NA	NA	NA	NA	NA
MIR3622B	0	NA	NA	NA	NA	NA
MIR363	0	NA	NA	NA	NA	NA
MIR3646	0	NA	NA	NA	NA	NA
MIR3648-2	0	NA	NA	NA	NA	NA
MIR3650	0	NA	NA	NA	NA	NA
MIR3652	0	NA	NA	NA	NA	NA
MIR3654	0	NA	NA	NA	NA	NA
MIR3655	0	NA	NA	NA	NA	NA
MIR3658	0	NA	NA	NA	NA	NA
MIR3659	0	NA	NA	NA	NA	NA
MIR3661	0	NA	NA	NA	NA	NA
MIR3663	0	NA	NA	NA	NA	NA
MIR3663HG	0	NA	NA	NA	NA	NA
MIR3664	0	NA	NA	NA	NA	NA
MIR3665	0	NA	NA	NA	NA	NA
MIR3667	0	NA	NA	NA	NA	NA
MIR3668	0	NA	NA	NA	NA	NA
MIR3670-1	0	NA	NA	NA	NA	NA
MIR3670-2	0	NA	NA	NA	NA	NA
MIR3670-3	0	NA	NA	NA	NA	NA
MIR3670-4	0	NA	NA	NA	NA	NA
MIR3672	0	NA	NA	NA	NA	NA
MIR3674	0	NA	NA	NA	NA	NA
MIR3675	0	NA	NA	NA	NA	NA
MIR3678	0	NA	NA	NA	NA	NA
MIR3679	0	NA	NA	NA	NA	NA
MIR3681	0	NA	NA	NA	NA	NA
MIR3683	0	NA	NA	NA	NA	NA
MIR3686	0	NA	NA	NA	NA	NA
MIR3688-1	0	NA	NA	NA	NA	NA
MIR3688-2	0	NA	NA	NA	NA	NA
MIR3689A	0	NA	NA	NA	NA	NA
MIR3689B	0	NA	NA	NA	NA	NA
MIR3689D1	0	NA	NA	NA	NA	NA
MIR3689D2	0	NA	NA	NA	NA	NA
MIR3689E	0	NA	NA	NA	NA	NA
MIR3689F	0	NA	NA	NA	NA	NA
MIR369	0	NA	NA	NA	NA	NA
MIR370	0	NA	NA	NA	NA	NA
MIR3714	0	NA	NA	NA	NA	NA
MIR371A	0	NA	NA	NA	NA	NA
MIR371B	0	NA	NA	NA	NA	NA
MIR372	0	NA	NA	NA	NA	NA
MIR373	0	NA	NA	NA	NA	NA
MIR374B	0	NA	NA	NA	NA	NA
MIR374C	0	NA	NA	NA	NA	NA
MIR375	0	NA	NA	NA	NA	NA
MIR376A1	0	NA	NA	NA	NA	NA
MIR376A2	0	NA	NA	NA	NA	NA
MIR376B	0	NA	NA	NA	NA	NA
MIR376C	0	NA	NA	NA	NA	NA
MIR377	0	NA	NA	NA	NA	NA
MIR378A	0	NA	NA	NA	NA	NA
MIR378B	0	NA	NA	NA	NA	NA
MIR378C	0	NA	NA	NA	NA	NA
MIR378D1	0	NA	NA	NA	NA	NA
MIR378D2	0	NA	NA	NA	NA	NA
MIR378E	0	NA	NA	NA	NA	NA
MIR378F	0	NA	NA	NA	NA	NA
MIR378G	0	NA	NA	NA	NA	NA
MIR378I	0	NA	NA	NA	NA	NA
MIR379	0	NA	NA	NA	NA	NA
MIR380	0	NA	NA	NA	NA	NA
MIR381	0	NA	NA	NA	NA	NA
MIR381HG	0	NA	NA	NA	NA	NA
MIR382	0	NA	NA	NA	NA	NA
MIR383	0	NA	NA	NA	NA	NA
MIR384	0	NA	NA	NA	NA	NA
MIR3908	0	NA	NA	NA	NA	NA
MIR3910-1	0	NA	NA	NA	NA	NA
MIR3910-2	0	NA	NA	NA	NA	NA
MIR3911	0	NA	NA	NA	NA	NA
MIR3913-1	0	NA	NA	NA	NA	NA
MIR3913-2	0	NA	NA	NA	NA	NA
MIR3914-1	0	NA	NA	NA	NA	NA
MIR3914-2	0	NA	NA	NA	NA	NA
MIR3915	0	NA	NA	NA	NA	NA
MIR3916	0	NA	NA	NA	NA	NA
MIR3917	0	NA	NA	NA	NA	NA
MIR3918	0	NA	NA	NA	NA	NA
MIR3919	0	NA	NA	NA	NA	NA
MIR3920	0	NA	NA	NA	NA	NA
MIR3921	0	NA	NA	NA	NA	NA
MIR3922	0	NA	NA	NA	NA	NA
MIR3923	0	NA	NA	NA	NA	NA
MIR3924	0	NA	NA	NA	NA	NA
MIR3925	0	NA	NA	NA	NA	NA
MIR3926-1	0	NA	NA	NA	NA	NA
MIR3926-2	0	NA	NA	NA	NA	NA
MIR3927	0	NA	NA	NA	NA	NA
MIR3934	0	NA	NA	NA	NA	NA
MIR3936	0	NA	NA	NA	NA	NA
MIR3938	0	NA	NA	NA	NA	NA
MIR3940	0	NA	NA	NA	NA	NA
MIR3943	0	NA	NA	NA	NA	NA
MIR3945	0	NA	NA	NA	NA	NA
MIR3960	0	NA	NA	NA	NA	NA
MIR3974	0	NA	NA	NA	NA	NA
MIR3976	0	NA	NA	NA	NA	NA
MIR3977	0	NA	NA	NA	NA	NA
MIR409	0	NA	NA	NA	NA	NA
MIR410	0	NA	NA	NA	NA	NA
MIR411	0	NA	NA	NA	NA	NA
MIR412	0	NA	NA	NA	NA	NA
MIR421	0	NA	NA	NA	NA	NA
MIR422A	0	NA	NA	NA	NA	NA
MIR423	0	NA	NA	NA	NA	NA
MIR4251	0	NA	NA	NA	NA	NA
MIR4252	0	NA	NA	NA	NA	NA
MIR4255	0	NA	NA	NA	NA	NA
MIR4262	0	NA	NA	NA	NA	NA
MIR4264	0	NA	NA	NA	NA	NA
MIR4267	0	NA	NA	NA	NA	NA
MIR4270	0	NA	NA	NA	NA	NA
MIR4271	0	NA	NA	NA	NA	NA
MIR4272	0	NA	NA	NA	NA	NA
MIR4273	0	NA	NA	NA	NA	NA
MIR4274	0	NA	NA	NA	NA	NA
MIR4275	0	NA	NA	NA	NA	NA
MIR4276	0	NA	NA	NA	NA	NA
MIR4277	0	NA	NA	NA	NA	NA
MIR4279	0	NA	NA	NA	NA	NA
MIR4280	0	NA	NA	NA	NA	NA
MIR4281	0	NA	NA	NA	NA	NA
MIR4282	0	NA	NA	NA	NA	NA
MIR4283-1	0	NA	NA	NA	NA	NA
MIR4283-2	0	NA	NA	NA	NA	NA
MIR4289	0	NA	NA	NA	NA	NA
MIR4290	0	NA	NA	NA	NA	NA
MIR4291	0	NA	NA	NA	NA	NA
MIR4293	0	NA	NA	NA	NA	NA
MIR4294	0	NA	NA	NA	NA	NA
MIR4298	0	NA	NA	NA	NA	NA
MIR4299	0	NA	NA	NA	NA	NA
MIR4300	0	NA	NA	NA	NA	NA
MIR4302	0	NA	NA	NA	NA	NA
MIR4303	0	NA	NA	NA	NA	NA
MIR4306	0	NA	NA	NA	NA	NA
MIR431	0	NA	NA	NA	NA	NA
MIR4310	0	NA	NA	NA	NA	NA
MIR4311	0	NA	NA	NA	NA	NA
MIR4313	0	NA	NA	NA	NA	NA
MIR4314	0	NA	NA	NA	NA	NA
MIR4315-1	0	NA	NA	NA	NA	NA
MIR4315-2	0	NA	NA	NA	NA	NA
MIR4317	0	NA	NA	NA	NA	NA
MIR4318	0	NA	NA	NA	NA	NA
MIR4319	0	NA	NA	NA	NA	NA
MIR432	0	NA	NA	NA	NA	NA
MIR4320	0	NA	NA	NA	NA	NA
MIR4321	0	NA	NA	NA	NA	NA
MIR4323	0	NA	NA	NA	NA	NA
MIR4325	0	NA	NA	NA	NA	NA
MIR4327	0	NA	NA	NA	NA	NA
MIR4328	0	NA	NA	NA	NA	NA
MIR4329	0	NA	NA	NA	NA	NA
MIR433	0	NA	NA	NA	NA	NA
MIR4330	0	NA	NA	NA	NA	NA
MIR4418	0	NA	NA	NA	NA	NA
MIR4420	0	NA	NA	NA	NA	NA
MIR4421	0	NA	NA	NA	NA	NA
MIR4422	0	NA	NA	NA	NA	NA
MIR4424	0	NA	NA	NA	NA	NA
MIR4426	0	NA	NA	NA	NA	NA
MIR4429	0	NA	NA	NA	NA	NA
MIR4430	0	NA	NA	NA	NA	NA
MIR4431	0	NA	NA	NA	NA	NA
MIR4432	0	NA	NA	NA	NA	NA
MIR4432HG	0	NA	NA	NA	NA	NA
MIR4433A	0	NA	NA	NA	NA	NA
MIR4433B	0	NA	NA	NA	NA	NA
MIR4435-1	0	NA	NA	NA	NA	NA
MIR4435-2	0	NA	NA	NA	NA	NA
MIR4436A	0	NA	NA	NA	NA	NA
MIR4436B1	0	NA	NA	NA	NA	NA
MIR4436B2	0	NA	NA	NA	NA	NA
MIR4437	0	NA	NA	NA	NA	NA
MIR4438	0	NA	NA	NA	NA	NA
MIR4439	0	NA	NA	NA	NA	NA
MIR4442	0	NA	NA	NA	NA	NA
MIR4443	0	NA	NA	NA	NA	NA
MIR4444-1	0	NA	NA	NA	NA	NA
MIR4444-2	0	NA	NA	NA	NA	NA
MIR4446	0	NA	NA	NA	NA	NA
MIR4447	0	NA	NA	NA	NA	NA
MIR4448	0	NA	NA	NA	NA	NA
MIR4449	0	NA	NA	NA	NA	NA
MIR4452	0	NA	NA	NA	NA	NA
MIR4453	0	NA	NA	NA	NA	NA
MIR4454	0	NA	NA	NA	NA	NA
MIR4455	0	NA	NA	NA	NA	NA
MIR4456	0	NA	NA	NA	NA	NA
MIR4457	0	NA	NA	NA	NA	NA
MIR4458	0	NA	NA	NA	NA	NA
MIR4460	0	NA	NA	NA	NA	NA
MIR4462	0	NA	NA	NA	NA	NA
MIR4463	0	NA	NA	NA	NA	NA
MIR4464	0	NA	NA	NA	NA	NA
MIR4465	0	NA	NA	NA	NA	NA
MIR4467	0	NA	NA	NA	NA	NA
MIR4468	0	NA	NA	NA	NA	NA
MIR4469	0	NA	NA	NA	NA	NA
MIR4471	0	NA	NA	NA	NA	NA
MIR4472-1	0	NA	NA	NA	NA	NA
MIR4475	0	NA	NA	NA	NA	NA
MIR4476	0	NA	NA	NA	NA	NA
MIR4478	0	NA	NA	NA	NA	NA
MIR448	0	NA	NA	NA	NA	NA
MIR4480	0	NA	NA	NA	NA	NA
MIR4481	0	NA	NA	NA	NA	NA
MIR4485	0	NA	NA	NA	NA	NA
MIR4486	0	NA	NA	NA	NA	NA
MIR4487	0	NA	NA	NA	NA	NA
MIR4488	0	NA	NA	NA	NA	NA
MIR4490	0	NA	NA	NA	NA	NA
MIR4491	0	NA	NA	NA	NA	NA
MIR4492	0	NA	NA	NA	NA	NA
MIR4494	0	NA	NA	NA	NA	NA
MIR4497	0	NA	NA	NA	NA	NA
MIR449A	0	NA	NA	NA	NA	NA
MIR449B	0	NA	NA	NA	NA	NA
MIR449C	0	NA	NA	NA	NA	NA
MIR4501	0	NA	NA	NA	NA	NA
MIR4503	0	NA	NA	NA	NA	NA
MIR4504	0	NA	NA	NA	NA	NA
MIR4506	0	NA	NA	NA	NA	NA
MIR4507	0	NA	NA	NA	NA	NA
MIR4508	0	NA	NA	NA	NA	NA
MIR4509-1	0	NA	NA	NA	NA	NA
MIR4509-2	0	NA	NA	NA	NA	NA
MIR4509-3	0	NA	NA	NA	NA	NA
MIR450A2	0	NA	NA	NA	NA	NA
MIR4510	0	NA	NA	NA	NA	NA
MIR4514	0	NA	NA	NA	NA	NA
MIR4517	0	NA	NA	NA	NA	NA
MIR4518	0	NA	NA	NA	NA	NA
MIR4519	0	NA	NA	NA	NA	NA
MIR451A	0	NA	NA	NA	NA	NA
MIR451B	0	NA	NA	NA	NA	NA
MIR452	0	NA	NA	NA	NA	NA
MIR4520-1	0	NA	NA	NA	NA	NA
MIR4520-2	0	NA	NA	NA	NA	NA
MIR4523	0	NA	NA	NA	NA	NA
MIR4524A	0	NA	NA	NA	NA	NA
MIR4524B	0	NA	NA	NA	NA	NA
MIR4526	0	NA	NA	NA	NA	NA
MIR4528	0	NA	NA	NA	NA	NA
MIR4529	0	NA	NA	NA	NA	NA
MIR4533	0	NA	NA	NA	NA	NA
MIR4535	0	NA	NA	NA	NA	NA
MIR4536-1	0	NA	NA	NA	NA	NA
MIR4536-2	0	NA	NA	NA	NA	NA
MIR4537	0	NA	NA	NA	NA	NA
MIR4538	0	NA	NA	NA	NA	NA
MIR4539	0	NA	NA	NA	NA	NA
MIR4540	0	NA	NA	NA	NA	NA
MIR4632	0	NA	NA	NA	NA	NA
MIR4633	0	NA	NA	NA	NA	NA
MIR4634	0	NA	NA	NA	NA	NA
MIR4636	0	NA	NA	NA	NA	NA
MIR4638	0	NA	NA	NA	NA	NA
MIR4640	0	NA	NA	NA	NA	NA
MIR4645	0	NA	NA	NA	NA	NA
MIR4647	0	NA	NA	NA	NA	NA
MIR4649	0	NA	NA	NA	NA	NA
MIR4650-1	0	NA	NA	NA	NA	NA
MIR4651	0	NA	NA	NA	NA	NA
MIR4654	0	NA	NA	NA	NA	NA
MIR4656	0	NA	NA	NA	NA	NA
MIR4657	0	NA	NA	NA	NA	NA
MIR4659A	0	NA	NA	NA	NA	NA
MIR4659B	0	NA	NA	NA	NA	NA
MIR466	0	NA	NA	NA	NA	NA
MIR4661	0	NA	NA	NA	NA	NA
MIR4662A	0	NA	NA	NA	NA	NA
MIR4662B	0	NA	NA	NA	NA	NA
MIR4665	0	NA	NA	NA	NA	NA
MIR4669	0	NA	NA	NA	NA	NA
MIR4670	0	NA	NA	NA	NA	NA
MIR4671	0	NA	NA	NA	NA	NA
MIR4674	0	NA	NA	NA	NA	NA
MIR4675	0	NA	NA	NA	NA	NA
MIR4676	0	NA	NA	NA	NA	NA
MIR4679-1	0	NA	NA	NA	NA	NA
MIR4679-2	0	NA	NA	NA	NA	NA
MIR4680	0	NA	NA	NA	NA	NA
MIR4683	0	NA	NA	NA	NA	NA
MIR4684	0	NA	NA	NA	NA	NA
MIR4686	0	NA	NA	NA	NA	NA
MIR4687	0	NA	NA	NA	NA	NA
MIR4688	0	NA	NA	NA	NA	NA
MIR4690	0	NA	NA	NA	NA	NA
MIR4691	0	NA	NA	NA	NA	NA
MIR4692	0	NA	NA	NA	NA	NA
MIR4693	0	NA	NA	NA	NA	NA
MIR4695	0	NA	NA	NA	NA	NA
MIR4696	0	NA	NA	NA	NA	NA
MIR4697	0	NA	NA	NA	NA	NA
MIR4699	0	NA	NA	NA	NA	NA
MIR4700	0	NA	NA	NA	NA	NA
MIR4703	0	NA	NA	NA	NA	NA
MIR4704	0	NA	NA	NA	NA	NA
MIR4707	0	NA	NA	NA	NA	NA
MIR4708	0	NA	NA	NA	NA	NA
MIR4709	0	NA	NA	NA	NA	NA
MIR4711	0	NA	NA	NA	NA	NA
MIR4712	0	NA	NA	NA	NA	NA
MIR4713	0	NA	NA	NA	NA	NA
MIR4715	0	NA	NA	NA	NA	NA
MIR4716	0	NA	NA	NA	NA	NA
MIR4719	0	NA	NA	NA	NA	NA
MIR4720	0	NA	NA	NA	NA	NA
MIR4721	0	NA	NA	NA	NA	NA
MIR4722	0	NA	NA	NA	NA	NA
MIR4723	0	NA	NA	NA	NA	NA
MIR4724	0	NA	NA	NA	NA	NA
MIR4732	0	NA	NA	NA	NA	NA
MIR4736	0	NA	NA	NA	NA	NA
MIR4737	0	NA	NA	NA	NA	NA
MIR4738	0	NA	NA	NA	NA	NA
MIR4739	0	NA	NA	NA	NA	NA
MIR4741	0	NA	NA	NA	NA	NA
MIR4745	0	NA	NA	NA	NA	NA
MIR4746	0	NA	NA	NA	NA	NA
MIR4749	0	NA	NA	NA	NA	NA
MIR4750	0	NA	NA	NA	NA	NA
MIR4751	0	NA	NA	NA	NA	NA
MIR4752	0	NA	NA	NA	NA	NA
MIR4756	0	NA	NA	NA	NA	NA
MIR4758	0	NA	NA	NA	NA	NA
MIR4760	0	NA	NA	NA	NA	NA
MIR4761	0	NA	NA	NA	NA	NA
MIR4763	0	NA	NA	NA	NA	NA
MIR4764	0	NA	NA	NA	NA	NA
MIR4767	0	NA	NA	NA	NA	NA
MIR4770	0	NA	NA	NA	NA	NA
MIR4771-1	0	NA	NA	NA	NA	NA
MIR4772	0	NA	NA	NA	NA	NA
MIR4773-1	0	NA	NA	NA	NA	NA
MIR4773-2	0	NA	NA	NA	NA	NA
MIR4775	0	NA	NA	NA	NA	NA
MIR4776-1	0	NA	NA	NA	NA	NA
MIR4776-2	0	NA	NA	NA	NA	NA
MIR4778	0	NA	NA	NA	NA	NA
MIR4781	0	NA	NA	NA	NA	NA
MIR4783	0	NA	NA	NA	NA	NA
MIR4784	0	NA	NA	NA	NA	NA
MIR4785	0	NA	NA	NA	NA	NA
MIR4787	0	NA	NA	NA	NA	NA
MIR4789	0	NA	NA	NA	NA	NA
MIR4790	0	NA	NA	NA	NA	NA
MIR4791	0	NA	NA	NA	NA	NA
MIR4793	0	NA	NA	NA	NA	NA
MIR4794	0	NA	NA	NA	NA	NA
MIR4796	0	NA	NA	NA	NA	NA
MIR4798	0	NA	NA	NA	NA	NA
MIR4800	0	NA	NA	NA	NA	NA
MIR4801	0	NA	NA	NA	NA	NA
MIR483	0	NA	NA	NA	NA	NA
MIR484	0	NA	NA	NA	NA	NA
MIR485	0	NA	NA	NA	NA	NA
MIR486-1	0	NA	NA	NA	NA	NA
MIR486-2	0	NA	NA	NA	NA	NA
MIR487A	0	NA	NA	NA	NA	NA
MIR487B	0	NA	NA	NA	NA	NA
MIR489	0	NA	NA	NA	NA	NA
MIR490	0	NA	NA	NA	NA	NA
MIR492	0	NA	NA	NA	NA	NA
MIR493	0	NA	NA	NA	NA	NA
MIR494	0	NA	NA	NA	NA	NA
MIR495	0	NA	NA	NA	NA	NA
MIR496	0	NA	NA	NA	NA	NA
MIR497	0	NA	NA	NA	NA	NA
MIR498	0	NA	NA	NA	NA	NA
MIR499B	0	NA	NA	NA	NA	NA
MIR5000	0	NA	NA	NA	NA	NA
MIR5003	0	NA	NA	NA	NA	NA
MIR5006	0	NA	NA	NA	NA	NA
MIR5008	0	NA	NA	NA	NA	NA
MIR501	0	NA	NA	NA	NA	NA
MIR502	0	NA	NA	NA	NA	NA
MIR5047	0	NA	NA	NA	NA	NA
MIR506	0	NA	NA	NA	NA	NA
MIR507	0	NA	NA	NA	NA	NA
MIR508	0	NA	NA	NA	NA	NA
MIR5088	0	NA	NA	NA	NA	NA
MIR509-1	0	NA	NA	NA	NA	NA
MIR509-2	0	NA	NA	NA	NA	NA
MIR509-3	0	NA	NA	NA	NA	NA
MIR5090	0	NA	NA	NA	NA	NA
MIR5092	0	NA	NA	NA	NA	NA
MIR510	0	NA	NA	NA	NA	NA
MIR5100	0	NA	NA	NA	NA	NA
MIR511	0	NA	NA	NA	NA	NA
MIR512-1	0	NA	NA	NA	NA	NA
MIR512-2	0	NA	NA	NA	NA	NA
MIR513A1	0	NA	NA	NA	NA	NA
MIR513A2	0	NA	NA	NA	NA	NA
MIR513C	0	NA	NA	NA	NA	NA
MIR514A1	0	NA	NA	NA	NA	NA
MIR514A2	0	NA	NA	NA	NA	NA
MIR514B	0	NA	NA	NA	NA	NA
MIR515-1	0	NA	NA	NA	NA	NA
MIR515-2	0	NA	NA	NA	NA	NA
MIR516B1	0	NA	NA	NA	NA	NA
MIR516B2	0	NA	NA	NA	NA	NA
MIR517A	0	NA	NA	NA	NA	NA
MIR517C	0	NA	NA	NA	NA	NA
MIR5186	0	NA	NA	NA	NA	NA
MIR518A1	0	NA	NA	NA	NA	NA
MIR518A2	0	NA	NA	NA	NA	NA
MIR518B	0	NA	NA	NA	NA	NA
MIR518C	0	NA	NA	NA	NA	NA
MIR518D	0	NA	NA	NA	NA	NA
MIR518E	0	NA	NA	NA	NA	NA
MIR518F	0	NA	NA	NA	NA	NA
MIR5193	0	NA	NA	NA	NA	NA
MIR5195	0	NA	NA	NA	NA	NA
MIR5197	0	NA	NA	NA	NA	NA
MIR519A1	0	NA	NA	NA	NA	NA
MIR519A2	0	NA	NA	NA	NA	NA
MIR519B	0	NA	NA	NA	NA	NA
MIR519C	0	NA	NA	NA	NA	NA
MIR519D	0	NA	NA	NA	NA	NA
MIR519E	0	NA	NA	NA	NA	NA
MIR520A	0	NA	NA	NA	NA	NA
MIR520B	0	NA	NA	NA	NA	NA
MIR520C	0	NA	NA	NA	NA	NA
MIR520D	0	NA	NA	NA	NA	NA
MIR520E	0	NA	NA	NA	NA	NA
MIR520G	0	NA	NA	NA	NA	NA
MIR520H	0	NA	NA	NA	NA	NA
MIR521-1	0	NA	NA	NA	NA	NA
MIR521-2	0	NA	NA	NA	NA	NA
MIR523	0	NA	NA	NA	NA	NA
MIR524	0	NA	NA	NA	NA	NA
MIR525	0	NA	NA	NA	NA	NA
MIR526A1	0	NA	NA	NA	NA	NA
MIR526A2	0	NA	NA	NA	NA	NA
MIR539	0	NA	NA	NA	NA	NA
MIR541	0	NA	NA	NA	NA	NA
MIR542	0	NA	NA	NA	NA	NA
MIR543	0	NA	NA	NA	NA	NA
MIR544A	0	NA	NA	NA	NA	NA
MIR548A1	0	NA	NA	NA	NA	NA
MIR548A2	0	NA	NA	NA	NA	NA
MIR548AA1	0	NA	NA	NA	NA	NA
MIR548AA2	0	NA	NA	NA	NA	NA
MIR548AB	0	NA	NA	NA	NA	NA
MIR548AD	0	NA	NA	NA	NA	NA
MIR548AE1	0	NA	NA	NA	NA	NA
MIR548AE2	0	NA	NA	NA	NA	NA
MIR548AG1	0	NA	NA	NA	NA	NA
MIR548AI	0	NA	NA	NA	NA	NA
MIR548AJ1	0	NA	NA	NA	NA	NA
MIR548AM	0	NA	NA	NA	NA	NA
MIR548AP	0	NA	NA	NA	NA	NA
MIR548AV	0	NA	NA	NA	NA	NA
MIR548AX	0	NA	NA	NA	NA	NA
MIR548AZ	0	NA	NA	NA	NA	NA
MIR548BA	0	NA	NA	NA	NA	NA
MIR548BB	0	NA	NA	NA	NA	NA
MIR548C	0	NA	NA	NA	NA	NA
MIR548D1	0	NA	NA	NA	NA	NA
MIR548D2	0	NA	NA	NA	NA	NA
MIR548F1	0	NA	NA	NA	NA	NA
MIR548F2	0	NA	NA	NA	NA	NA
MIR548F3	0	NA	NA	NA	NA	NA
MIR548F4	0	NA	NA	NA	NA	NA
MIR548F5	0	NA	NA	NA	NA	NA
MIR548G	0	NA	NA	NA	NA	NA
MIR548H1	0	NA	NA	NA	NA	NA
MIR548H2	0	NA	NA	NA	NA	NA
MIR548H4	0	NA	NA	NA	NA	NA
MIR548H5	0	NA	NA	NA	NA	NA
MIR548I2	0	NA	NA	NA	NA	NA
MIR548I3	0	NA	NA	NA	NA	NA
MIR548I4	0	NA	NA	NA	NA	NA
MIR548M	0	NA	NA	NA	NA	NA
MIR548Q	0	NA	NA	NA	NA	NA
MIR548W	0	NA	NA	NA	NA	NA
MIR548Z	0	NA	NA	NA	NA	NA
MIR550A1	0	NA	NA	NA	NA	NA
MIR550A2	0	NA	NA	NA	NA	NA
MIR550B1	0	NA	NA	NA	NA	NA
MIR550B2	0	NA	NA	NA	NA	NA
MIR551A	0	NA	NA	NA	NA	NA
MIR552	0	NA	NA	NA	NA	NA
MIR555	0	NA	NA	NA	NA	NA
MIR5571	0	NA	NA	NA	NA	NA
MIR5579	0	NA	NA	NA	NA	NA
MIR5580	0	NA	NA	NA	NA	NA
MIR5583-1	0	NA	NA	NA	NA	NA
MIR5583-2	0	NA	NA	NA	NA	NA
MIR5584	0	NA	NA	NA	NA	NA
MIR5586	0	NA	NA	NA	NA	NA
MIR5589	0	NA	NA	NA	NA	NA
MIR559	0	NA	NA	NA	NA	NA
MIR5590	0	NA	NA	NA	NA	NA
MIR5591	0	NA	NA	NA	NA	NA
MIR564	0	NA	NA	NA	NA	NA
MIR568	0	NA	NA	NA	NA	NA
MIR5680	0	NA	NA	NA	NA	NA
MIR5681A	0	NA	NA	NA	NA	NA
MIR5681B	0	NA	NA	NA	NA	NA
MIR5682	0	NA	NA	NA	NA	NA
MIR5683	0	NA	NA	NA	NA	NA
MIR5688	0	NA	NA	NA	NA	NA
MIR5689	0	NA	NA	NA	NA	NA
MIR5691	0	NA	NA	NA	NA	NA
MIR5692B	0	NA	NA	NA	NA	NA
MIR5692C1	0	NA	NA	NA	NA	NA
MIR5694	0	NA	NA	NA	NA	NA
MIR5698	0	NA	NA	NA	NA	NA
MIR5700	0	NA	NA	NA	NA	NA
MIR5701-1	0	NA	NA	NA	NA	NA
MIR5701-2	0	NA	NA	NA	NA	NA
MIR5701-3	0	NA	NA	NA	NA	NA
MIR5702	0	NA	NA	NA	NA	NA
MIR5703	0	NA	NA	NA	NA	NA
MIR5704	0	NA	NA	NA	NA	NA
MIR5705	0	NA	NA	NA	NA	NA
MIR5707	0	NA	NA	NA	NA	NA
MIR5739	0	NA	NA	NA	NA	NA
MIR585	0	NA	NA	NA	NA	NA
MIR587	0	NA	NA	NA	NA	NA
MIR588	0	NA	NA	NA	NA	NA
MIR592	0	NA	NA	NA	NA	NA
MIR595	0	NA	NA	NA	NA	NA
MIR596	0	NA	NA	NA	NA	NA
MIR600	0	NA	NA	NA	NA	NA
MIR605	0	NA	NA	NA	NA	NA
MIR607	0	NA	NA	NA	NA	NA
MIR6070	0	NA	NA	NA	NA	NA
MIR6073	0	NA	NA	NA	NA	NA
MIR6074	0	NA	NA	NA	NA	NA
MIR6078	0	NA	NA	NA	NA	NA
MIR6079	0	NA	NA	NA	NA	NA
MIR6080	0	NA	NA	NA	NA	NA
MIR6082	0	NA	NA	NA	NA	NA
MIR6083	0	NA	NA	NA	NA	NA
MIR6084	0	NA	NA	NA	NA	NA
MIR6085	0	NA	NA	NA	NA	NA
MIR6086	0	NA	NA	NA	NA	NA
MIR6089	0	NA	NA	NA	NA	NA
MIR609	0	NA	NA	NA	NA	NA
MIR611	0	NA	NA	NA	NA	NA
MIR612	0	NA	NA	NA	NA	NA
MIR6124	0	NA	NA	NA	NA	NA
MIR6125	0	NA	NA	NA	NA	NA
MIR6126	0	NA	NA	NA	NA	NA
MIR6127	0	NA	NA	NA	NA	NA
MIR6128	0	NA	NA	NA	NA	NA
MIR6132	0	NA	NA	NA	NA	NA
MIR614	0	NA	NA	NA	NA	NA
MIR617	0	NA	NA	NA	NA	NA
MIR618	0	NA	NA	NA	NA	NA
MIR621	0	NA	NA	NA	NA	NA
MIR622	0	NA	NA	NA	NA	NA
MIR625	0	NA	NA	NA	NA	NA
MIR629	0	NA	NA	NA	NA	NA
MIR630	0	NA	NA	NA	NA	NA
MIR631	0	NA	NA	NA	NA	NA
MIR632	0	NA	NA	NA	NA	NA
MIR633	0	NA	NA	NA	NA	NA
MIR636	0	NA	NA	NA	NA	NA
MIR637	0	NA	NA	NA	NA	NA
MIR638	0	NA	NA	NA	NA	NA
MIR639	0	NA	NA	NA	NA	NA
MIR642B	0	NA	NA	NA	NA	NA
MIR650	0	NA	NA	NA	NA	NA
MIR6500	0	NA	NA	NA	NA	NA
MIR6501	0	NA	NA	NA	NA	NA
MIR6502	0	NA	NA	NA	NA	NA
MIR6503	0	NA	NA	NA	NA	NA
MIR6506	0	NA	NA	NA	NA	NA
MIR6507	0	NA	NA	NA	NA	NA
MIR651	0	NA	NA	NA	NA	NA
MIR6510	0	NA	NA	NA	NA	NA
MIR6511A1	0	NA	NA	NA	NA	NA
MIR6511A2	0	NA	NA	NA	NA	NA
MIR6511A3	0	NA	NA	NA	NA	NA
MIR6511A4	0	NA	NA	NA	NA	NA
MIR6511B1	0	NA	NA	NA	NA	NA
MIR6511B2	0	NA	NA	NA	NA	NA
MIR6513	0	NA	NA	NA	NA	NA
MIR6515	0	NA	NA	NA	NA	NA
MIR6516	0	NA	NA	NA	NA	NA
MIR653	0	NA	NA	NA	NA	NA
MIR655	0	NA	NA	NA	NA	NA
MIR656	0	NA	NA	NA	NA	NA
MIR662	0	NA	NA	NA	NA	NA
MIR663A	0	NA	NA	NA	NA	NA
MIR663B	0	NA	NA	NA	NA	NA
MIR664B	0	NA	NA	NA	NA	NA
MIR665	0	NA	NA	NA	NA	NA
MIR668	0	NA	NA	NA	NA	NA
MIR670	0	NA	NA	NA	NA	NA
MIR670HG	0	NA	NA	NA	NA	NA
MIR671	0	NA	NA	NA	NA	NA
MIR6715A	0	NA	NA	NA	NA	NA
MIR6715B	0	NA	NA	NA	NA	NA
MIR6716	0	NA	NA	NA	NA	NA
MIR6717	0	NA	NA	NA	NA	NA
MIR6718	0	NA	NA	NA	NA	NA
MIR6720	0	NA	NA	NA	NA	NA
MIR6722	0	NA	NA	NA	NA	NA
MIR6724-1	0	NA	NA	NA	NA	NA
MIR6724-2	0	NA	NA	NA	NA	NA
MIR6724-3	0	NA	NA	NA	NA	NA
MIR6724-4	0	NA	NA	NA	NA	NA
MIR6726	0	NA	NA	NA	NA	NA
MIR6727	0	NA	NA	NA	NA	NA
MIR6729	0	NA	NA	NA	NA	NA
MIR6732	0	NA	NA	NA	NA	NA
MIR6733	0	NA	NA	NA	NA	NA
MIR6734	0	NA	NA	NA	NA	NA
MIR6735	0	NA	NA	NA	NA	NA
MIR6741	0	NA	NA	NA	NA	NA
MIR6742	0	NA	NA	NA	NA	NA
MIR6743	0	NA	NA	NA	NA	NA
MIR6744	0	NA	NA	NA	NA	NA
MIR6748	0	NA	NA	NA	NA	NA
MIR6749	0	NA	NA	NA	NA	NA
MIR675	0	NA	NA	NA	NA	NA
MIR6751	0	NA	NA	NA	NA	NA
MIR6752	0	NA	NA	NA	NA	NA
MIR6755	0	NA	NA	NA	NA	NA
MIR6756	0	NA	NA	NA	NA	NA
MIR6758	0	NA	NA	NA	NA	NA
MIR6759	0	NA	NA	NA	NA	NA
MIR676	0	NA	NA	NA	NA	NA
MIR6760	0	NA	NA	NA	NA	NA
MIR6764	0	NA	NA	NA	NA	NA
MIR6765	0	NA	NA	NA	NA	NA
MIR6770-1	0	NA	NA	NA	NA	NA
MIR6770-2	0	NA	NA	NA	NA	NA
MIR6770-3	0	NA	NA	NA	NA	NA
MIR6773	0	NA	NA	NA	NA	NA
MIR6774	0	NA	NA	NA	NA	NA
MIR6778	0	NA	NA	NA	NA	NA
MIR6782	0	NA	NA	NA	NA	NA
MIR6785	0	NA	NA	NA	NA	NA
MIR6787	0	NA	NA	NA	NA	NA
MIR6788	0	NA	NA	NA	NA	NA
MIR6789	0	NA	NA	NA	NA	NA
MIR6790	0	NA	NA	NA	NA	NA
MIR6791	0	NA	NA	NA	NA	NA
MIR6792	0	NA	NA	NA	NA	NA
MIR6794	0	NA	NA	NA	NA	NA
MIR6795	0	NA	NA	NA	NA	NA
MIR6800	0	NA	NA	NA	NA	NA
MIR6802	0	NA	NA	NA	NA	NA
MIR6803	0	NA	NA	NA	NA	NA
MIR6805	0	NA	NA	NA	NA	NA
MIR6808	0	NA	NA	NA	NA	NA
MIR6809	0	NA	NA	NA	NA	NA
MIR6811	0	NA	NA	NA	NA	NA
MIR6815	0	NA	NA	NA	NA	NA
MIR6816	0	NA	NA	NA	NA	NA
MIR6818	0	NA	NA	NA	NA	NA
MIR6820	0	NA	NA	NA	NA	NA
MIR6821	0	NA	NA	NA	NA	NA
MIR6822	0	NA	NA	NA	NA	NA
MIR6824	0	NA	NA	NA	NA	NA
MIR6828	0	NA	NA	NA	NA	NA
MIR6831	0	NA	NA	NA	NA	NA
MIR6834	0	NA	NA	NA	NA	NA
MIR6836	0	NA	NA	NA	NA	NA
MIR6837	0	NA	NA	NA	NA	NA
MIR6838	0	NA	NA	NA	NA	NA
MIR6839	0	NA	NA	NA	NA	NA
MIR6840	0	NA	NA	NA	NA	NA
MIR6842	0	NA	NA	NA	NA	NA
MIR6843	0	NA	NA	NA	NA	NA
MIR6844	0	NA	NA	NA	NA	NA
MIR6845	0	NA	NA	NA	NA	NA
MIR6847	0	NA	NA	NA	NA	NA
MIR6848	0	NA	NA	NA	NA	NA
MIR6849	0	NA	NA	NA	NA	NA
MIR6850	0	NA	NA	NA	NA	NA
MIR6853	0	NA	NA	NA	NA	NA
MIR6854	0	NA	NA	NA	NA	NA
MIR6857	0	NA	NA	NA	NA	NA
MIR6860	0	NA	NA	NA	NA	NA
MIR6862-1	0	NA	NA	NA	NA	NA
MIR6862-2	0	NA	NA	NA	NA	NA
MIR6863	0	NA	NA	NA	NA	NA
MIR6866	0	NA	NA	NA	NA	NA
MIR6869	0	NA	NA	NA	NA	NA
MIR6872	0	NA	NA	NA	NA	NA
MIR6873	0	NA	NA	NA	NA	NA
MIR6875	0	NA	NA	NA	NA	NA
MIR6878	0	NA	NA	NA	NA	NA
MIR6879	0	NA	NA	NA	NA	NA
MIR6883	0	NA	NA	NA	NA	NA
MIR6884	0	NA	NA	NA	NA	NA
MIR6886	0	NA	NA	NA	NA	NA
MIR6887	0	NA	NA	NA	NA	NA
MIR6890	0	NA	NA	NA	NA	NA
MIR6891	0	NA	NA	NA	NA	NA
MIR6893	0	NA	NA	NA	NA	NA
MIR6894	0	NA	NA	NA	NA	NA
MIR7-1	0	NA	NA	NA	NA	NA
MIR7-3	0	NA	NA	NA	NA	NA
MIR708	0	NA	NA	NA	NA	NA
MIR7106	0	NA	NA	NA	NA	NA
MIR7108	0	NA	NA	NA	NA	NA
MIR7109	0	NA	NA	NA	NA	NA
MIR711	0	NA	NA	NA	NA	NA
MIR7110	0	NA	NA	NA	NA	NA
MIR7112	0	NA	NA	NA	NA	NA
MIR7113	0	NA	NA	NA	NA	NA
MIR7114	0	NA	NA	NA	NA	NA
MIR7151	0	NA	NA	NA	NA	NA
MIR7152	0	NA	NA	NA	NA	NA
MIR7153	0	NA	NA	NA	NA	NA
MIR7154	0	NA	NA	NA	NA	NA
MIR7155	0	NA	NA	NA	NA	NA
MIR7156	0	NA	NA	NA	NA	NA
MIR7158	0	NA	NA	NA	NA	NA
MIR7159	0	NA	NA	NA	NA	NA
MIR7160	0	NA	NA	NA	NA	NA
MIR7161	0	NA	NA	NA	NA	NA
MIR7162	0	NA	NA	NA	NA	NA
MIR7515	0	NA	NA	NA	NA	NA
MIR758	0	NA	NA	NA	NA	NA
MIR759	0	NA	NA	NA	NA	NA
MIR762	0	NA	NA	NA	NA	NA
MIR764	0	NA	NA	NA	NA	NA
MIR770	0	NA	NA	NA	NA	NA
MIR7702	0	NA	NA	NA	NA	NA
MIR7703	0	NA	NA	NA	NA	NA
MIR7704	0	NA	NA	NA	NA	NA
MIR7705	0	NA	NA	NA	NA	NA
MIR7706	0	NA	NA	NA	NA	NA
MIR7843	0	NA	NA	NA	NA	NA
MIR7844	0	NA	NA	NA	NA	NA
MIR7846	0	NA	NA	NA	NA	NA
MIR7847	0	NA	NA	NA	NA	NA
MIR7848	0	NA	NA	NA	NA	NA
MIR7850	0	NA	NA	NA	NA	NA
MIR7851	0	NA	NA	NA	NA	NA
MIR7852	0	NA	NA	NA	NA	NA
MIR7853	0	NA	NA	NA	NA	NA
MIR7855	0	NA	NA	NA	NA	NA
MIR7973-1	0	NA	NA	NA	NA	NA
MIR7973-2	0	NA	NA	NA	NA	NA
MIR7974	0	NA	NA	NA	NA	NA
MIR7975	0	NA	NA	NA	NA	NA
MIR7977	0	NA	NA	NA	NA	NA
MIR7978	0	NA	NA	NA	NA	NA
MIR802	0	NA	NA	NA	NA	NA
MIR8053	0	NA	NA	NA	NA	NA
MIR8054	0	NA	NA	NA	NA	NA
MIR8056	0	NA	NA	NA	NA	NA
MIR8057	0	NA	NA	NA	NA	NA
MIR8059	0	NA	NA	NA	NA	NA
MIR8060	0	NA	NA	NA	NA	NA
MIR8061	0	NA	NA	NA	NA	NA
MIR8062	0	NA	NA	NA	NA	NA
MIR8065	0	NA	NA	NA	NA	NA
MIR8069-1	0	NA	NA	NA	NA	NA
MIR8069-2	0	NA	NA	NA	NA	NA
MIR8070	0	NA	NA	NA	NA	NA
MIR8071-1	0	NA	NA	NA	NA	NA
MIR8071-2	0	NA	NA	NA	NA	NA
MIR8072	0	NA	NA	NA	NA	NA
MIR8074	0	NA	NA	NA	NA	NA
MIR8077	0	NA	NA	NA	NA	NA
MIR8079	0	NA	NA	NA	NA	NA
MIR8080	0	NA	NA	NA	NA	NA
MIR8081	0	NA	NA	NA	NA	NA
MIR8082	0	NA	NA	NA	NA	NA
MIR8083	0	NA	NA	NA	NA	NA
MIR8084	0	NA	NA	NA	NA	NA
MIR8085	0	NA	NA	NA	NA	NA
MIR8086	0	NA	NA	NA	NA	NA
MIR8087	0	NA	NA	NA	NA	NA
MIR8088	0	NA	NA	NA	NA	NA
MIR8089	0	NA	NA	NA	NA	NA
MIR8485	0	NA	NA	NA	NA	NA
MIR877	0	NA	NA	NA	NA	NA
MIR885	0	NA	NA	NA	NA	NA
MIR888	0	NA	NA	NA	NA	NA
MIR889	0	NA	NA	NA	NA	NA
MIR890	0	NA	NA	NA	NA	NA
MIR891A	0	NA	NA	NA	NA	NA
MIR891B	0	NA	NA	NA	NA	NA
MIR892A	0	NA	NA	NA	NA	NA
MIR892B	0	NA	NA	NA	NA	NA
MIR892C	0	NA	NA	NA	NA	NA
MIR9-2	0	NA	NA	NA	NA	NA
MIR9-3	0	NA	NA	NA	NA	NA
MIR922	0	NA	NA	NA	NA	NA
MIR92A1	0	NA	NA	NA	NA	NA
MIR92A2	0	NA	NA	NA	NA	NA
MIR92B	0	NA	NA	NA	NA	NA
MIR934	0	NA	NA	NA	NA	NA
MIR935	0	NA	NA	NA	NA	NA
MIR937	0	NA	NA	NA	NA	NA
MIR939	0	NA	NA	NA	NA	NA
MIR940	0	NA	NA	NA	NA	NA
MIR941-2	0	NA	NA	NA	NA	NA
MIR941-3	0	NA	NA	NA	NA	NA
MIR941-5	0	NA	NA	NA	NA	NA
MIR943	0	NA	NA	NA	NA	NA
MIR95	0	NA	NA	NA	NA	NA
MIR9500	0	NA	NA	NA	NA	NA
MIRLET7A1	0	NA	NA	NA	NA	NA
MIRLET7A3	0	NA	NA	NA	NA	NA
MIRLET7B	0	NA	NA	NA	NA	NA
MIRLET7D	0	NA	NA	NA	NA	NA
MIRLET7E	0	NA	NA	NA	NA	NA
MIRLET7F1	0	NA	NA	NA	NA	NA
MIX23P2	0	NA	NA	NA	NA	NA
MKRN4P	0	NA	NA	NA	NA	NA
MKRN6P	0	NA	NA	NA	NA	NA
MLECP1	0	NA	NA	NA	NA	NA
MLLT10P2	0	NA	NA	NA	NA	NA
MMP23A	0	NA	NA	NA	NA	NA
MMP26	0	NA	NA	NA	NA	NA
MMP27	0	NA	NA	NA	NA	NA
MNDA	0	NA	NA	NA	NA	NA
MOB1AP1	0	NA	NA	NA	NA	NA
MOB1AP2	0	NA	NA	NA	NA	NA
MOB4P1	0	NA	NA	NA	NA	NA
MOBP	0	NA	NA	NA	NA	NA
MOCS1P1	0	NA	NA	NA	NA	NA
MORC1-AS1	0	NA	NA	NA	NA	NA
MORF4L1P6	0	NA	NA	NA	NA	NA
MORF4L1P7	0	NA	NA	NA	NA	NA
MOS	0	NA	NA	NA	NA	NA
MPO	0	NA	NA	NA	NA	NA
MPV17L2P1	0	NA	NA	NA	NA	NA
MRGPRF-AS1	0	NA	NA	NA	NA	NA
MRGPRG	0	NA	NA	NA	NA	NA
MRGPRG-AS1	0	NA	NA	NA	NA	NA
MRGPRX1	0	NA	NA	NA	NA	NA
MRGPRX10P	0	NA	NA	NA	NA	NA
MRGPRX11P	0	NA	NA	NA	NA	NA
MRGPRX12P	0	NA	NA	NA	NA	NA
MRGPRX13P	0	NA	NA	NA	NA	NA
MRGPRX5P	0	NA	NA	NA	NA	NA
MRGPRX6P	0	NA	NA	NA	NA	NA
MRGPRX7P	0	NA	NA	NA	NA	NA
MRGPRX8P	0	NA	NA	NA	NA	NA
MRGPRX9P	0	NA	NA	NA	NA	NA
MROH4P	0	NA	NA	NA	NA	NA
MROH5	0	NA	NA	NA	NA	NA
MRPL20P1	0	NA	NA	NA	NA	NA
MRPL35P4	0	NA	NA	NA	NA	NA
MRPL36P1	0	NA	NA	NA	NA	NA
MRPL42P2	0	NA	NA	NA	NA	NA
MRPL42P3	0	NA	NA	NA	NA	NA
MRPL42P4	0	NA	NA	NA	NA	NA
MRPL42P6	0	NA	NA	NA	NA	NA
MRPL49P1	0	NA	NA	NA	NA	NA
MRPL50P4	0	NA	NA	NA	NA	NA
MRPL51P2	0	NA	NA	NA	NA	NA
MRPL57P1	0	NA	NA	NA	NA	NA
MRPL57P6	0	NA	NA	NA	NA	NA
MRPL57P7	0	NA	NA	NA	NA	NA
MRPL9P1	0	NA	NA	NA	NA	NA
MRPS11P1	0	NA	NA	NA	NA	NA
MRPS15P1	0	NA	NA	NA	NA	NA
MRPS16P1	0	NA	NA	NA	NA	NA
MRPS16P2	0	NA	NA	NA	NA	NA
MRPS16P3	0	NA	NA	NA	NA	NA
MRPS17P3	0	NA	NA	NA	NA	NA
MRPS17P5	0	NA	NA	NA	NA	NA
MRPS18BP1	0	NA	NA	NA	NA	NA
MRPS18CP4	0	NA	NA	NA	NA	NA
MRPS18CP6	0	NA	NA	NA	NA	NA
MRPS21P1	0	NA	NA	NA	NA	NA
MRPS21P2	0	NA	NA	NA	NA	NA
MRPS21P5	0	NA	NA	NA	NA	NA
MRPS21P6	0	NA	NA	NA	NA	NA
MRPS21P7	0	NA	NA	NA	NA	NA
MRPS21P8	0	NA	NA	NA	NA	NA
MRPS22P1	0	NA	NA	NA	NA	NA
MRPS31P1	0	NA	NA	NA	NA	NA
MRPS33P3	0	NA	NA	NA	NA	NA
MRPS33P4	0	NA	NA	NA	NA	NA
MRPS35P2	0	NA	NA	NA	NA	NA
MRPS36P3	0	NA	NA	NA	NA	NA
MRPS5P3	0	NA	NA	NA	NA	NA
MRPS5P4	0	NA	NA	NA	NA	NA
MRS2P1	0	NA	NA	NA	NA	NA
MS4A14	0	NA	NA	NA	NA	NA
MS4A18	0	NA	NA	NA	NA	NA
MS4A19P	0	NA	NA	NA	NA	NA
MS4A2	0	NA	NA	NA	NA	NA
MS4A4E	0	NA	NA	NA	NA	NA
MS4A6E	0	NA	NA	NA	NA	NA
MS4A7	0	NA	NA	NA	NA	NA
MSANTD5	0	NA	NA	NA	NA	NA
MSMP	0	NA	NA	NA	NA	NA
MSRB1P1	0	NA	NA	NA	NA	NA
MSX2P1	0	NA	NA	NA	NA	NA
MT1A	0	NA	NA	NA	NA	NA
MT1B	0	NA	NA	NA	NA	NA
MT1CP	0	NA	NA	NA	NA	NA
MT1H	0	NA	NA	NA	NA	NA
MT1IP	0	NA	NA	NA	NA	NA
MT1JP	0	NA	NA	NA	NA	NA
MT1L	0	NA	NA	NA	NA	NA
MT1M	0	NA	NA	NA	NA	NA
MT4	0	NA	NA	NA	NA	NA
MTA3P1	0	NA	NA	NA	NA	NA
MTATP6P10	0	NA	NA	NA	NA	NA
MTATP6P13	0	NA	NA	NA	NA	NA
MTATP6P14	0	NA	NA	NA	NA	NA
MTATP6P17	0	NA	NA	NA	NA	NA
MTATP6P18	0	NA	NA	NA	NA	NA
MTATP6P2	0	NA	NA	NA	NA	NA
MTATP6P20	0	NA	NA	NA	NA	NA
MTATP6P21	0	NA	NA	NA	NA	NA
MTATP6P22	0	NA	NA	NA	NA	NA
MTATP6P23	0	NA	NA	NA	NA	NA
MTATP6P25	0	NA	NA	NA	NA	NA
MTATP6P3	0	NA	NA	NA	NA	NA
MTATP6P30	0	NA	NA	NA	NA	NA
MTATP6P31	0	NA	NA	NA	NA	NA
MTATP6P4	0	NA	NA	NA	NA	NA
MTATP6P5	0	NA	NA	NA	NA	NA
MTATP6P7	0	NA	NA	NA	NA	NA
MTATP6P8	0	NA	NA	NA	NA	NA
MTATP6P9	0	NA	NA	NA	NA	NA
MTATP8P1	0	NA	NA	NA	NA	NA
MTCO1P10	0	NA	NA	NA	NA	NA
MTCO1P14	0	NA	NA	NA	NA	NA
MTCO1P17	0	NA	NA	NA	NA	NA
MTCO1P18	0	NA	NA	NA	NA	NA
MTCO1P20	0	NA	NA	NA	NA	NA
MTCO1P21	0	NA	NA	NA	NA	NA
MTCO1P22	0	NA	NA	NA	NA	NA
MTCO1P23	0	NA	NA	NA	NA	NA
MTCO1P24	0	NA	NA	NA	NA	NA
MTCO1P29	0	NA	NA	NA	NA	NA
MTCO1P3	0	NA	NA	NA	NA	NA
MTCO1P30	0	NA	NA	NA	NA	NA
MTCO1P35	0	NA	NA	NA	NA	NA
MTCO1P38	0	NA	NA	NA	NA	NA
MTCO1P42	0	NA	NA	NA	NA	NA
MTCO1P43	0	NA	NA	NA	NA	NA
MTCO1P45	0	NA	NA	NA	NA	NA
MTCO1P46	0	NA	NA	NA	NA	NA
MTCO1P48	0	NA	NA	NA	NA	NA
MTCO1P49	0	NA	NA	NA	NA	NA
MTCO1P5	0	NA	NA	NA	NA	NA
MTCO1P51	0	NA	NA	NA	NA	NA
MTCO1P52	0	NA	NA	NA	NA	NA
MTCO1P53	0	NA	NA	NA	NA	NA
MTCO1P54	0	NA	NA	NA	NA	NA
MTCO1P56	0	NA	NA	NA	NA	NA
MTCO1P57	0	NA	NA	NA	NA	NA
MTCO1P6	0	NA	NA	NA	NA	NA
MTCO1P7	0	NA	NA	NA	NA	NA
MTCO1P8	0	NA	NA	NA	NA	NA
MTCO1P9	0	NA	NA	NA	NA	NA
MTCO2P1	0	NA	NA	NA	NA	NA
MTCO2P10	0	NA	NA	NA	NA	NA
MTCO2P17	0	NA	NA	NA	NA	NA
MTCO2P18	0	NA	NA	NA	NA	NA
MTCO2P20	0	NA	NA	NA	NA	NA
MTCO2P21	0	NA	NA	NA	NA	NA
MTCO2P22	0	NA	NA	NA	NA	NA
MTCO2P23	0	NA	NA	NA	NA	NA
MTCO2P24	0	NA	NA	NA	NA	NA
MTCO2P25	0	NA	NA	NA	NA	NA
MTCO2P3	0	NA	NA	NA	NA	NA
MTCO2P30	0	NA	NA	NA	NA	NA
MTCO2P32	0	NA	NA	NA	NA	NA
MTCO2P34	0	NA	NA	NA	NA	NA
MTCO2P4	0	NA	NA	NA	NA	NA
MTCO2P5	0	NA	NA	NA	NA	NA
MTCO2P7	0	NA	NA	NA	NA	NA
MTCO2P8	0	NA	NA	NA	NA	NA
MTCO2P9	0	NA	NA	NA	NA	NA
MTCO3P1	0	NA	NA	NA	NA	NA
MTCO3P10	0	NA	NA	NA	NA	NA
MTCO3P13	0	NA	NA	NA	NA	NA
MTCO3P17	0	NA	NA	NA	NA	NA
MTCO3P18	0	NA	NA	NA	NA	NA
MTCO3P20	0	NA	NA	NA	NA	NA
MTCO3P21	0	NA	NA	NA	NA	NA
MTCO3P22	0	NA	NA	NA	NA	NA
MTCO3P23	0	NA	NA	NA	NA	NA
MTCO3P24	0	NA	NA	NA	NA	NA
MTCO3P27	0	NA	NA	NA	NA	NA
MTCO3P28	0	NA	NA	NA	NA	NA
MTCO3P30	0	NA	NA	NA	NA	NA
MTCO3P31	0	NA	NA	NA	NA	NA
MTCO3P35	0	NA	NA	NA	NA	NA
MTCO3P38	0	NA	NA	NA	NA	NA
MTCO3P4	0	NA	NA	NA	NA	NA
MTCO3P40	0	NA	NA	NA	NA	NA
MTCO3P41	0	NA	NA	NA	NA	NA
MTCO3P45	0	NA	NA	NA	NA	NA
MTCO3P46	0	NA	NA	NA	NA	NA
MTCO3P7	0	NA	NA	NA	NA	NA
MTCO3P8	0	NA	NA	NA	NA	NA
MTCO3P9	0	NA	NA	NA	NA	NA
MTCYBP1	0	NA	NA	NA	NA	NA
MTCYBP10	0	NA	NA	NA	NA	NA
MTCYBP11	0	NA	NA	NA	NA	NA
MTCYBP12	0	NA	NA	NA	NA	NA
MTCYBP13	0	NA	NA	NA	NA	NA
MTCYBP14	0	NA	NA	NA	NA	NA
MTCYBP15	0	NA	NA	NA	NA	NA
MTCYBP16	0	NA	NA	NA	NA	NA
MTCYBP17	0	NA	NA	NA	NA	NA
MTCYBP19	0	NA	NA	NA	NA	NA
MTCYBP2	0	NA	NA	NA	NA	NA
MTCYBP20	0	NA	NA	NA	NA	NA
MTCYBP21	0	NA	NA	NA	NA	NA
MTCYBP22	0	NA	NA	NA	NA	NA
MTCYBP23	0	NA	NA	NA	NA	NA
MTCYBP24	0	NA	NA	NA	NA	NA
MTCYBP27	0	NA	NA	NA	NA	NA
MTCYBP29	0	NA	NA	NA	NA	NA
MTCYBP31	0	NA	NA	NA	NA	NA
MTCYBP34	0	NA	NA	NA	NA	NA
MTCYBP36	0	NA	NA	NA	NA	NA
MTCYBP37	0	NA	NA	NA	NA	NA
MTCYBP38	0	NA	NA	NA	NA	NA
MTCYBP39	0	NA	NA	NA	NA	NA
MTCYBP4	0	NA	NA	NA	NA	NA
MTCYBP41	0	NA	NA	NA	NA	NA
MTCYBP42	0	NA	NA	NA	NA	NA
MTCYBP44	0	NA	NA	NA	NA	NA
MTCYBP45	0	NA	NA	NA	NA	NA
MTCYBP6	0	NA	NA	NA	NA	NA
MTCYBP7	0	NA	NA	NA	NA	NA
MTCYBP8	0	NA	NA	NA	NA	NA
MTCYBP9	0	NA	NA	NA	NA	NA
MTDHP4	0	NA	NA	NA	NA	NA
MTDHP5	0	NA	NA	NA	NA	NA
MTFR1P1	0	NA	NA	NA	NA	NA
MTHFD2P2	0	NA	NA	NA	NA	NA
MTHFD2P3	0	NA	NA	NA	NA	NA
MTHFD2P4	0	NA	NA	NA	NA	NA
MTHFD2P5	0	NA	NA	NA	NA	NA
MTL3P	0	NA	NA	NA	NA	NA
MTLN	0	NA	NA	NA	NA	NA
MTND1P1	0	NA	NA	NA	NA	NA
MTND1P10	0	NA	NA	NA	NA	NA
MTND1P12	0	NA	NA	NA	NA	NA
MTND1P15	0	NA	NA	NA	NA	NA
MTND1P17	0	NA	NA	NA	NA	NA
MTND1P18	0	NA	NA	NA	NA	NA
MTND1P19	0	NA	NA	NA	NA	NA
MTND1P2	0	NA	NA	NA	NA	NA
MTND1P20	0	NA	NA	NA	NA	NA
MTND1P21	0	NA	NA	NA	NA	NA
MTND1P22	0	NA	NA	NA	NA	NA
MTND1P23	0	NA	NA	NA	NA	NA
MTND1P24	0	NA	NA	NA	NA	NA
MTND1P26	0	NA	NA	NA	NA	NA
MTND1P27	0	NA	NA	NA	NA	NA
MTND1P28	0	NA	NA	NA	NA	NA
MTND1P29	0	NA	NA	NA	NA	NA
MTND1P30	0	NA	NA	NA	NA	NA
MTND1P31	0	NA	NA	NA	NA	NA
MTND1P33	0	NA	NA	NA	NA	NA
MTND1P35	0	NA	NA	NA	NA	NA
MTND1P37	0	NA	NA	NA	NA	NA
MTND1P4	0	NA	NA	NA	NA	NA
MTND1P5	0	NA	NA	NA	NA	NA
MTND1P7	0	NA	NA	NA	NA	NA
MTND2P11	0	NA	NA	NA	NA	NA
MTND2P13	0	NA	NA	NA	NA	NA
MTND2P14	0	NA	NA	NA	NA	NA
MTND2P15	0	NA	NA	NA	NA	NA
MTND2P16	0	NA	NA	NA	NA	NA
MTND2P17	0	NA	NA	NA	NA	NA
MTND2P18	0	NA	NA	NA	NA	NA
MTND2P20	0	NA	NA	NA	NA	NA
MTND2P21	0	NA	NA	NA	NA	NA
MTND2P22	0	NA	NA	NA	NA	NA
MTND2P23	0	NA	NA	NA	NA	NA
MTND2P24	0	NA	NA	NA	NA	NA
MTND2P25	0	NA	NA	NA	NA	NA
MTND2P29	0	NA	NA	NA	NA	NA
MTND2P3	0	NA	NA	NA	NA	NA
MTND2P30	0	NA	NA	NA	NA	NA
MTND2P31	0	NA	NA	NA	NA	NA
MTND2P33	0	NA	NA	NA	NA	NA
MTND2P38	0	NA	NA	NA	NA	NA
MTND2P39	0	NA	NA	NA	NA	NA
MTND2P4	0	NA	NA	NA	NA	NA
MTND2P41	0	NA	NA	NA	NA	NA
MTND2P6	0	NA	NA	NA	NA	NA
MTND2P7	0	NA	NA	NA	NA	NA
MTND2P9	0	NA	NA	NA	NA	NA
MTND3P12	0	NA	NA	NA	NA	NA
MTND3P13	0	NA	NA	NA	NA	NA
MTND3P15	0	NA	NA	NA	NA	NA
MTND3P17	0	NA	NA	NA	NA	NA
MTND3P18	0	NA	NA	NA	NA	NA
MTND3P19	0	NA	NA	NA	NA	NA
MTND3P2	0	NA	NA	NA	NA	NA
MTND3P20	0	NA	NA	NA	NA	NA
MTND3P21	0	NA	NA	NA	NA	NA
MTND3P24	0	NA	NA	NA	NA	NA
MTND3P3	0	NA	NA	NA	NA	NA
MTND3P4	0	NA	NA	NA	NA	NA
MTND3P7	0	NA	NA	NA	NA	NA
MTND3P8	0	NA	NA	NA	NA	NA
MTND3P9	0	NA	NA	NA	NA	NA
MTND4LP1	0	NA	NA	NA	NA	NA
MTND4LP10	0	NA	NA	NA	NA	NA
MTND4LP11	0	NA	NA	NA	NA	NA
MTND4LP12	0	NA	NA	NA	NA	NA
MTND4LP13	0	NA	NA	NA	NA	NA
MTND4LP17	0	NA	NA	NA	NA	NA
MTND4LP19	0	NA	NA	NA	NA	NA
MTND4LP2	0	NA	NA	NA	NA	NA
MTND4LP20	0	NA	NA	NA	NA	NA
MTND4LP21	0	NA	NA	NA	NA	NA
MTND4LP22	0	NA	NA	NA	NA	NA
MTND4LP24	0	NA	NA	NA	NA	NA
MTND4LP25	0	NA	NA	NA	NA	NA
MTND4LP26	0	NA	NA	NA	NA	NA
MTND4LP3	0	NA	NA	NA	NA	NA
MTND4LP30	0	NA	NA	NA	NA	NA
MTND4LP31	0	NA	NA	NA	NA	NA
MTND4LP32	0	NA	NA	NA	NA	NA
MTND4LP5	0	NA	NA	NA	NA	NA
MTND4P1	0	NA	NA	NA	NA	NA
MTND4P11	0	NA	NA	NA	NA	NA
MTND4P13	0	NA	NA	NA	NA	NA
MTND4P16	0	NA	NA	NA	NA	NA
MTND4P17	0	NA	NA	NA	NA	NA
MTND4P18	0	NA	NA	NA	NA	NA
MTND4P19	0	NA	NA	NA	NA	NA
MTND4P2	0	NA	NA	NA	NA	NA
MTND4P20	0	NA	NA	NA	NA	NA
MTND4P21	0	NA	NA	NA	NA	NA
MTND4P22	0	NA	NA	NA	NA	NA
MTND4P24	0	NA	NA	NA	NA	NA
MTND4P25	0	NA	NA	NA	NA	NA
MTND4P27	0	NA	NA	NA	NA	NA
MTND4P28	0	NA	NA	NA	NA	NA
MTND4P3	0	NA	NA	NA	NA	NA
MTND4P30	0	NA	NA	NA	NA	NA
MTND4P31	0	NA	NA	NA	NA	NA
MTND4P33	0	NA	NA	NA	NA	NA
MTND4P35	0	NA	NA	NA	NA	NA
MTND4P4	0	NA	NA	NA	NA	NA
MTND4P5	0	NA	NA	NA	NA	NA
MTND4P6	0	NA	NA	NA	NA	NA
MTND4P7	0	NA	NA	NA	NA	NA
MTND4P8	0	NA	NA	NA	NA	NA
MTND5P1	0	NA	NA	NA	NA	NA
MTND5P10	0	NA	NA	NA	NA	NA
MTND5P12	0	NA	NA	NA	NA	NA
MTND5P13	0	NA	NA	NA	NA	NA
MTND5P16	0	NA	NA	NA	NA	NA
MTND5P17	0	NA	NA	NA	NA	NA
MTND5P18	0	NA	NA	NA	NA	NA
MTND5P19	0	NA	NA	NA	NA	NA
MTND5P21	0	NA	NA	NA	NA	NA
MTND5P22	0	NA	NA	NA	NA	NA
MTND5P23	0	NA	NA	NA	NA	NA
MTND5P24	0	NA	NA	NA	NA	NA
MTND5P27	0	NA	NA	NA	NA	NA
MTND5P29	0	NA	NA	NA	NA	NA
MTND5P30	0	NA	NA	NA	NA	NA
MTND5P32	0	NA	NA	NA	NA	NA
MTND5P34	0	NA	NA	NA	NA	NA
MTND5P35	0	NA	NA	NA	NA	NA
MTND5P4	0	NA	NA	NA	NA	NA
MTND5P40	0	NA	NA	NA	NA	NA
MTND5P41	0	NA	NA	NA	NA	NA
MTND5P5	0	NA	NA	NA	NA	NA
MTND5P7	0	NA	NA	NA	NA	NA
MTND5P9	0	NA	NA	NA	NA	NA
MTND6P1	0	NA	NA	NA	NA	NA
MTND6P10	0	NA	NA	NA	NA	NA
MTND6P11	0	NA	NA	NA	NA	NA
MTND6P12	0	NA	NA	NA	NA	NA
MTND6P13	0	NA	NA	NA	NA	NA
MTND6P14	0	NA	NA	NA	NA	NA
MTND6P15	0	NA	NA	NA	NA	NA
MTND6P16	0	NA	NA	NA	NA	NA
MTND6P17	0	NA	NA	NA	NA	NA
MTND6P18	0	NA	NA	NA	NA	NA
MTND6P19	0	NA	NA	NA	NA	NA
MTND6P2	0	NA	NA	NA	NA	NA
MTND6P20	0	NA	NA	NA	NA	NA
MTND6P21	0	NA	NA	NA	NA	NA
MTND6P22	0	NA	NA	NA	NA	NA
MTND6P24	0	NA	NA	NA	NA	NA
MTND6P25	0	NA	NA	NA	NA	NA
MTND6P29	0	NA	NA	NA	NA	NA
MTND6P3	0	NA	NA	NA	NA	NA
MTND6P33	0	NA	NA	NA	NA	NA
MTND6P35	0	NA	NA	NA	NA	NA
MTND6P6	0	NA	NA	NA	NA	NA
MTND6P7	0	NA	NA	NA	NA	NA
MTND6P8	0	NA	NA	NA	NA	NA
MTND6P9	0	NA	NA	NA	NA	NA
MTRES1P1	0	NA	NA	NA	NA	NA
MTRNR2L10	0	NA	NA	NA	NA	NA
MTRNR2L11	0	NA	NA	NA	NA	NA
MTRNR2L13	0	NA	NA	NA	NA	NA
MTRNR2L6	0	NA	NA	NA	NA	NA
MTRNR2L7	0	NA	NA	NA	NA	NA
MTRNR2L9	0	NA	NA	NA	NA	NA
MTUS2-AS2	0	NA	NA	NA	NA	NA
MUC17	0	NA	NA	NA	NA	NA
MUC5B-AS1	0	NA	NA	NA	NA	NA
MUCL1	0	NA	NA	NA	NA	NA
MUCL3	0	NA	NA	NA	NA	NA
MXRA5Y	0	NA	NA	NA	NA	NA
MYADML	0	NA	NA	NA	NA	NA
MYCLP1	0	NA	NA	NA	NA	NA
MYCLP2	0	NA	NA	NA	NA	NA
MYCNUT	0	NA	NA	NA	NA	NA
MYF5	0	NA	NA	NA	NA	NA
MYF6	0	NA	NA	NA	NA	NA
MYH6	0	NA	NA	NA	NA	NA
MYL12BP2	0	NA	NA	NA	NA	NA
MYL12BP3	0	NA	NA	NA	NA	NA
MYL6P3	0	NA	NA	NA	NA	NA
MYL7	0	NA	NA	NA	NA	NA
MYMK	0	NA	NA	NA	NA	NA
MYMX	0	NA	NA	NA	NA	NA
MYO5BP1	0	NA	NA	NA	NA	NA
MYO5BP3	0	NA	NA	NA	NA	NA
MYOCD-AS1	0	NA	NA	NA	NA	NA
MYOD1	0	NA	NA	NA	NA	NA
MYT1L	0	NA	NA	NA	NA	NA
MYT1L-AS1	0	NA	NA	NA	NA	NA
NAALADL2-AS1	0	NA	NA	NA	NA	NA
NAALADL2-AS3	0	NA	NA	NA	NA	NA
NAB1P1	0	NA	NA	NA	NA	NA
NABP1-OT1	0	NA	NA	NA	NA	NA
NACAP10	0	NA	NA	NA	NA	NA
NACAP2	0	NA	NA	NA	NA	NA
NACAP6	0	NA	NA	NA	NA	NA
NACAP7	0	NA	NA	NA	NA	NA
NAMPTP2	0	NA	NA	NA	NA	NA
NAMPTP3	0	NA	NA	NA	NA	NA
NANOGNBP2	0	NA	NA	NA	NA	NA
NANOGP11	0	NA	NA	NA	NA	NA
NANOGP2	0	NA	NA	NA	NA	NA
NANOGP3	0	NA	NA	NA	NA	NA
NANOGP7	0	NA	NA	NA	NA	NA
NANOGP9	0	NA	NA	NA	NA	NA
NAP1L1P2	0	NA	NA	NA	NA	NA
NAP1L4P2	0	NA	NA	NA	NA	NA
NAPGP1	0	NA	NA	NA	NA	NA
NAPGP2	0	NA	NA	NA	NA	NA
NAT8B	0	NA	NA	NA	NA	NA
NATP	0	NA	NA	NA	NA	NA
NAV2-AS1	0	NA	NA	NA	NA	NA
NAV2-AS2	0	NA	NA	NA	NA	NA
NAV2-AS3	0	NA	NA	NA	NA	NA
NAV2-IT1	0	NA	NA	NA	NA	NA
NBEAP3	0	NA	NA	NA	NA	NA
NBEAP6	0	NA	NA	NA	NA	NA
NBPF13P	0	NA	NA	NA	NA	NA
NBPF18P	0	NA	NA	NA	NA	NA
NBPF22P	0	NA	NA	NA	NA	NA
NCAPD2P1	0	NA	NA	NA	NA	NA
NCAPGP2	0	NA	NA	NA	NA	NA
NCF4-AS1	0	NA	NA	NA	NA	NA
NCKAP1P1	0	NA	NA	NA	NA	NA
NCLP2	0	NA	NA	NA	NA	NA
NCOA4P4	0	NA	NA	NA	NA	NA
NCOR1P3	0	NA	NA	NA	NA	NA
NCR2	0	NA	NA	NA	NA	NA
NCSTNP1	0	NA	NA	NA	NA	NA
NDE1P2	0	NA	NA	NA	NA	NA
NDFIP2-AS1	0	NA	NA	NA	NA	NA
NDUFA12P1	0	NA	NA	NA	NA	NA
NDUFA3P3	0	NA	NA	NA	NA	NA
NDUFA3P6	0	NA	NA	NA	NA	NA
NDUFA4P2	0	NA	NA	NA	NA	NA
NDUFA5P1	0	NA	NA	NA	NA	NA
NDUFA5P10	0	NA	NA	NA	NA	NA
NDUFA5P12	0	NA	NA	NA	NA	NA
NDUFA5P5	0	NA	NA	NA	NA	NA
NDUFA5P7	0	NA	NA	NA	NA	NA
NDUFA5P8	0	NA	NA	NA	NA	NA
NDUFA5P9	0	NA	NA	NA	NA	NA
NDUFB10P1	0	NA	NA	NA	NA	NA
NDUFB4P3	0	NA	NA	NA	NA	NA
NDUFB4P5	0	NA	NA	NA	NA	NA
NDUFB4P7	0	NA	NA	NA	NA	NA
NDUFB4P9	0	NA	NA	NA	NA	NA
NDUFB8P1	0	NA	NA	NA	NA	NA
NDUFB9P3	0	NA	NA	NA	NA	NA
NDUFC2-KCTD14	0	NA	NA	NA	NA	NA
NDUFS5P2	0	NA	NA	NA	NA	NA
NDUFS5P6	0	NA	NA	NA	NA	NA
NDUFS6P1	0	NA	NA	NA	NA	NA
NEBL-AS1	0	NA	NA	NA	NA	NA
NEDD8-MDP1	0	NA	NA	NA	NA	NA
NEFHP1	0	NA	NA	NA	NA	NA
NEFLP1	0	NA	NA	NA	NA	NA
NEK4P1	0	NA	NA	NA	NA	NA
NEK4P2	0	NA	NA	NA	NA	NA
NEK4P3	0	NA	NA	NA	NA	NA
NELL1	0	NA	NA	NA	NA	NA
NENFP3	0	NA	NA	NA	NA	NA
NEU2	0	NA	NA	NA	NA	NA
NEUROD1	0	NA	NA	NA	NA	NA
NEUROD6	0	NA	NA	NA	NA	NA
NEUROG1	0	NA	NA	NA	NA	NA
NEXMIF	0	NA	NA	NA	NA	NA
NF1P1	0	NA	NA	NA	NA	NA
NF1P2	0	NA	NA	NA	NA	NA
NF1P3	0	NA	NA	NA	NA	NA
NF1P5	0	NA	NA	NA	NA	NA
NF1P9	0	NA	NA	NA	NA	NA
NFU1P1	0	NA	NA	NA	NA	NA
NFYCP1	0	NA	NA	NA	NA	NA
NGB	0	NA	NA	NA	NA	NA
NGF-AS1	0	NA	NA	NA	NA	NA
NHP2P2	0	NA	NA	NA	NA	NA
NICN1	0	NA	NA	NA	NA	NA
NICN2P	0	NA	NA	NA	NA	NA
NIFKP1	0	NA	NA	NA	NA	NA
NIFKP2	0	NA	NA	NA	NA	NA
NIFKP4	0	NA	NA	NA	NA	NA
NIFKP7	0	NA	NA	NA	NA	NA
NIFKP8	0	NA	NA	NA	NA	NA
NIFKP9	0	NA	NA	NA	NA	NA
NIP7P1	0	NA	NA	NA	NA	NA
NIPA2P3	0	NA	NA	NA	NA	NA
NIPA2P5	0	NA	NA	NA	NA	NA
NKAIN1P1	0	NA	NA	NA	NA	NA
NKAIN1P2	0	NA	NA	NA	NA	NA
NKAPL	0	NA	NA	NA	NA	NA
NKX1-1	0	NA	NA	NA	NA	NA
NKX2-1-AS1	0	NA	NA	NA	NA	NA
NKX2-2-AS1	0	NA	NA	NA	NA	NA
NKX6-3	0	NA	NA	NA	NA	NA
NLGN4Y-AS1	0	NA	NA	NA	NA	NA
NLRP13	0	NA	NA	NA	NA	NA
NLRP2B	0	NA	NA	NA	NA	NA
NLRP9P1	0	NA	NA	NA	NA	NA
NMBR-AS1	0	NA	NA	NA	NA	NA
NMD3P2	0	NA	NA	NA	NA	NA
NME2P2	0	NA	NA	NA	NA	NA
NME2P3	0	NA	NA	NA	NA	NA
NME8	0	NA	NA	NA	NA	NA
NMNAT1P2	0	NA	NA	NA	NA	NA
NMNAT1P3	0	NA	NA	NA	NA	NA
NMNAT1P4	0	NA	NA	NA	NA	NA
NMNAT1P5	0	NA	NA	NA	NA	NA
NMRK2	0	NA	NA	NA	NA	NA
NMTRS-TGA3-1	0	NA	NA	NA	NA	NA
NOL8P1	0	NA	NA	NA	NA	NA
NOLC1P1	0	NA	NA	NA	NA	NA
NOP56P1	0	NA	NA	NA	NA	NA
NOS2P2	0	NA	NA	NA	NA	NA
NOS2P4	0	NA	NA	NA	NA	NA
NOTCH2P1	0	NA	NA	NA	NA	NA
NPAP1P2	0	NA	NA	NA	NA	NA
NPAP1P3	0	NA	NA	NA	NA	NA
NPAP1P4	0	NA	NA	NA	NA	NA
NPAP1P6	0	NA	NA	NA	NA	NA
NPAP1P7	0	NA	NA	NA	NA	NA
NPAS4	0	NA	NA	NA	NA	NA
NPBWR2	0	NA	NA	NA	NA	NA
NPIPA3	0	NA	NA	NA	NA	NA
NPIPA7	0	NA	NA	NA	NA	NA
NPIPA8	0	NA	NA	NA	NA	NA
NPIPB1P	0	NA	NA	NA	NA	NA
NPIPB7	0	NA	NA	NA	NA	NA
NPLP1	0	NA	NA	NA	NA	NA
NPM1P1	0	NA	NA	NA	NA	NA
NPM1P10	0	NA	NA	NA	NA	NA
NPM1P11	0	NA	NA	NA	NA	NA
NPM1P14	0	NA	NA	NA	NA	NA
NPM1P17	0	NA	NA	NA	NA	NA
NPM1P2	0	NA	NA	NA	NA	NA
NPM1P23	0	NA	NA	NA	NA	NA
NPM1P25	0	NA	NA	NA	NA	NA
NPM1P28	0	NA	NA	NA	NA	NA
NPM1P3	0	NA	NA	NA	NA	NA
NPM1P31	0	NA	NA	NA	NA	NA
NPM1P38	0	NA	NA	NA	NA	NA
NPM1P4	0	NA	NA	NA	NA	NA
NPM1P40	0	NA	NA	NA	NA	NA
NPM1P41	0	NA	NA	NA	NA	NA
NPM1P42	0	NA	NA	NA	NA	NA
NPM1P45	0	NA	NA	NA	NA	NA
NPM1P47	0	NA	NA	NA	NA	NA
NPM1P48	0	NA	NA	NA	NA	NA
NPM1P50	0	NA	NA	NA	NA	NA
NPM1P51	0	NA	NA	NA	NA	NA
NPM1P52	0	NA	NA	NA	NA	NA
NPM1P7	0	NA	NA	NA	NA	NA
NPM1P8	0	NA	NA	NA	NA	NA
NRBF2P1	0	NA	NA	NA	NA	NA
NRBF2P3	0	NA	NA	NA	NA	NA
NRBF2P4	0	NA	NA	NA	NA	NA
NREP-AS1	0	NA	NA	NA	NA	NA
NRG1-IT3	0	NA	NA	NA	NA	NA
NRG3-AS1	0	NA	NA	NA	NA	NA
NRSN1	0	NA	NA	NA	NA	NA
NSA2P4	0	NA	NA	NA	NA	NA
NT5C1B-RDH14	0	NA	NA	NA	NA	NA
NT5CP2	0	NA	NA	NA	NA	NA
NT5DC1P1	0	NA	NA	NA	NA	NA
NT5DC1P2	0	NA	NA	NA	NA	NA
NT5ELP	0	NA	NA	NA	NA	NA
NTAN1P1	0	NA	NA	NA	NA	NA
NTF6B	0	NA	NA	NA	NA	NA
NTF6G	0	NA	NA	NA	NA	NA
NTM-AS1	0	NA	NA	NA	NA	NA
NTM-IT	0	NA	NA	NA	NA	NA
NTRK3-AS1	0	NA	NA	NA	NA	NA
NUCKS1P1	0	NA	NA	NA	NA	NA
NUDT19P5	0	NA	NA	NA	NA	NA
NUDT19P6	0	NA	NA	NA	NA	NA
NUDT4P2	0	NA	NA	NA	NA	NA
NUP210P2	0	NA	NA	NA	NA	NA
NUP35P1	0	NA	NA	NA	NA	NA
NUP35P2	0	NA	NA	NA	NA	NA
NUP50P1	0	NA	NA	NA	NA	NA
NUS1P3	0	NA	NA	NA	NA	NA
NUS1P4	0	NA	NA	NA	NA	NA
NUTF2P2	0	NA	NA	NA	NA	NA
NUTF2P3	0	NA	NA	NA	NA	NA
NXF2B	0	NA	NA	NA	NA	NA
NXF5	0	NA	NA	NA	NA	NA
NXNL1	0	NA	NA	NA	NA	NA
NXPE1	0	NA	NA	NA	NA	NA
NXPE2P1	0	NA	NA	NA	NA	NA
NXPE4	0	NA	NA	NA	NA	NA
NXT1P1	0	NA	NA	NA	NA	NA
OASL2P	0	NA	NA	NA	NA	NA
OAZ1P1	0	NA	NA	NA	NA	NA
OBP2B	0	NA	NA	NA	NA	NA
OC90	0	NA	NA	NA	NA	NA
OCLNP1	0	NA	NA	NA	NA	NA
OCM2	0	NA	NA	NA	NA	NA
OCSTAMP	0	NA	NA	NA	NA	NA
ODAM	0	NA	NA	NA	NA	NA
ODF4	0	NA	NA	NA	NA	NA
OFD1P10Y	0	NA	NA	NA	NA	NA
OFD1P11Y	0	NA	NA	NA	NA	NA
OFD1P12Y	0	NA	NA	NA	NA	NA
OFD1P13Y	0	NA	NA	NA	NA	NA
OFD1P15Y	0	NA	NA	NA	NA	NA
OFD1P16Y	0	NA	NA	NA	NA	NA
OFD1P18Y	0	NA	NA	NA	NA	NA
OFD1P1Y	0	NA	NA	NA	NA	NA
OFD1P2Y	0	NA	NA	NA	NA	NA
OFD1P3Y	0	NA	NA	NA	NA	NA
OFD1P4Y	0	NA	NA	NA	NA	NA
OFD1P5Y	0	NA	NA	NA	NA	NA
OFD1P6Y	0	NA	NA	NA	NA	NA
OFD1P7Y	0	NA	NA	NA	NA	NA
OFD1P8Y	0	NA	NA	NA	NA	NA
OFD1P9Y	0	NA	NA	NA	NA	NA
OLA1P3	0	NA	NA	NA	NA	NA
OLIG3	0	NA	NA	NA	NA	NA
OOEP	0	NA	NA	NA	NA	NA
OOEP-AS1	0	NA	NA	NA	NA	NA
OOEPP1	0	NA	NA	NA	NA	NA
OOEPP2	0	NA	NA	NA	NA	NA
OOSP4A	0	NA	NA	NA	NA	NA
OPCML-IT1	0	NA	NA	NA	NA	NA
OPCML-IT2	0	NA	NA	NA	NA	NA
OPN1LW	0	NA	NA	NA	NA	NA
OPN1MW	0	NA	NA	NA	NA	NA
OPN1MW2	0	NA	NA	NA	NA	NA
OPN1MW3	0	NA	NA	NA	NA	NA
OPN4	0	NA	NA	NA	NA	NA
OPRPN	0	NA	NA	NA	NA	NA
OR10A3	0	NA	NA	NA	NA	NA
OR10A6	0	NA	NA	NA	NA	NA
OR10A7	0	NA	NA	NA	NA	NA
OR10AA1P	0	NA	NA	NA	NA	NA
OR10AE1P	0	NA	NA	NA	NA	NA
OR10AF1P	0	NA	NA	NA	NA	NA
OR10AG1	0	NA	NA	NA	NA	NA
OR10AH1P	0	NA	NA	NA	NA	NA
OR10AK1P	0	NA	NA	NA	NA	NA
OR10C1	0	NA	NA	NA	NA	NA
OR10D1P	0	NA	NA	NA	NA	NA
OR10D4P	0	NA	NA	NA	NA	NA
OR10D5P	0	NA	NA	NA	NA	NA
OR10G1P	0	NA	NA	NA	NA	NA
OR10G2	0	NA	NA	NA	NA	NA
OR10G3	0	NA	NA	NA	NA	NA
OR10G4	0	NA	NA	NA	NA	NA
OR10G5P	0	NA	NA	NA	NA	NA
OR10G6	0	NA	NA	NA	NA	NA
OR10G7	0	NA	NA	NA	NA	NA
OR10G8	0	NA	NA	NA	NA	NA
OR10G9	0	NA	NA	NA	NA	NA
OR10H2	0	NA	NA	NA	NA	NA
OR10H3	0	NA	NA	NA	NA	NA
OR10H4	0	NA	NA	NA	NA	NA
OR10J4	0	NA	NA	NA	NA	NA
OR10J5	0	NA	NA	NA	NA	NA
OR10J7P	0	NA	NA	NA	NA	NA
OR10J8P	0	NA	NA	NA	NA	NA
OR10J9P	0	NA	NA	NA	NA	NA
OR10K2	0	NA	NA	NA	NA	NA
OR10N1P	0	NA	NA	NA	NA	NA
OR10P1	0	NA	NA	NA	NA	NA
OR10Q1	0	NA	NA	NA	NA	NA
OR10Q2P	0	NA	NA	NA	NA	NA
OR10R1P	0	NA	NA	NA	NA	NA
OR10R2	0	NA	NA	NA	NA	NA
OR10R3P	0	NA	NA	NA	NA	NA
OR10S1	0	NA	NA	NA	NA	NA
OR10T1P	0	NA	NA	NA	NA	NA
OR10T2	0	NA	NA	NA	NA	NA
OR10U1P	0	NA	NA	NA	NA	NA
OR10V1	0	NA	NA	NA	NA	NA
OR10W1	0	NA	NA	NA	NA	NA
OR10X1	0	NA	NA	NA	NA	NA
OR10Y1P	0	NA	NA	NA	NA	NA
OR10Z1	0	NA	NA	NA	NA	NA
OR11G1P	0	NA	NA	NA	NA	NA
OR11G2	0	NA	NA	NA	NA	NA
OR11H1	0	NA	NA	NA	NA	NA
OR11H12	0	NA	NA	NA	NA	NA
OR11H2	0	NA	NA	NA	NA	NA
OR11H3P	0	NA	NA	NA	NA	NA
OR11H5P	0	NA	NA	NA	NA	NA
OR11H6	0	NA	NA	NA	NA	NA
OR11I1P	0	NA	NA	NA	NA	NA
OR11J1P	0	NA	NA	NA	NA	NA
OR11J2P	0	NA	NA	NA	NA	NA
OR11J5P	0	NA	NA	NA	NA	NA
OR11J6P	0	NA	NA	NA	NA	NA
OR11J7P	0	NA	NA	NA	NA	NA
OR11K1BP	0	NA	NA	NA	NA	NA
OR11K1P	0	NA	NA	NA	NA	NA
OR11K2P	0	NA	NA	NA	NA	NA
OR11L1	0	NA	NA	NA	NA	NA
OR11P1P	0	NA	NA	NA	NA	NA
OR11Q1P	0	NA	NA	NA	NA	NA
OR12D1	0	NA	NA	NA	NA	NA
OR12D2	0	NA	NA	NA	NA	NA
OR12D3	0	NA	NA	NA	NA	NA
OR13C2	0	NA	NA	NA	NA	NA
OR13C3	0	NA	NA	NA	NA	NA
OR13C4	0	NA	NA	NA	NA	NA
OR13C5	0	NA	NA	NA	NA	NA
OR13C6P	0	NA	NA	NA	NA	NA
OR13C7	0	NA	NA	NA	NA	NA
OR13C8	0	NA	NA	NA	NA	NA
OR13C9	0	NA	NA	NA	NA	NA
OR13D1	0	NA	NA	NA	NA	NA
OR13D2P	0	NA	NA	NA	NA	NA
OR13E1P	0	NA	NA	NA	NA	NA
OR13F1	0	NA	NA	NA	NA	NA
OR13I1P	0	NA	NA	NA	NA	NA
OR13Z1P	0	NA	NA	NA	NA	NA
OR13Z2P	0	NA	NA	NA	NA	NA
OR13Z3P	0	NA	NA	NA	NA	NA
OR14C36	0	NA	NA	NA	NA	NA
OR14I1	0	NA	NA	NA	NA	NA
OR14J1	0	NA	NA	NA	NA	NA
OR14L1P	0	NA	NA	NA	NA	NA
OR1A2	0	NA	NA	NA	NA	NA
OR1AB1P	0	NA	NA	NA	NA	NA
OR1B1	0	NA	NA	NA	NA	NA
OR1D3P	0	NA	NA	NA	NA	NA
OR1D4	0	NA	NA	NA	NA	NA
OR1D5	0	NA	NA	NA	NA	NA
OR1E1	0	NA	NA	NA	NA	NA
OR1E2	0	NA	NA	NA	NA	NA
OR1E3	0	NA	NA	NA	NA	NA
OR1G1	0	NA	NA	NA	NA	NA
OR1H1P	0	NA	NA	NA	NA	NA
OR1I1	0	NA	NA	NA	NA	NA
OR1L3	0	NA	NA	NA	NA	NA
OR1L6	0	NA	NA	NA	NA	NA
OR1M1	0	NA	NA	NA	NA	NA
OR1M4P	0	NA	NA	NA	NA	NA
OR1N2	0	NA	NA	NA	NA	NA
OR1P1	0	NA	NA	NA	NA	NA
OR1Q1BP	0	NA	NA	NA	NA	NA
OR1S1	0	NA	NA	NA	NA	NA
OR1S2	0	NA	NA	NA	NA	NA
OR1X1P	0	NA	NA	NA	NA	NA
OR1X5P	0	NA	NA	NA	NA	NA
OR2A12	0	NA	NA	NA	NA	NA
OR2A13P	0	NA	NA	NA	NA	NA
OR2A14	0	NA	NA	NA	NA	NA
OR2A15P	0	NA	NA	NA	NA	NA
OR2A2	0	NA	NA	NA	NA	NA
OR2A3P	0	NA	NA	NA	NA	NA
OR2A41P	0	NA	NA	NA	NA	NA
OR2A42	0	NA	NA	NA	NA	NA
OR2AD1P	0	NA	NA	NA	NA	NA
OR2AH1P	0	NA	NA	NA	NA	NA
OR2AI1P	0	NA	NA	NA	NA	NA
OR2AL1P	0	NA	NA	NA	NA	NA
OR2AO1P	0	NA	NA	NA	NA	NA
OR2AP1	0	NA	NA	NA	NA	NA
OR2AQ1P	0	NA	NA	NA	NA	NA
OR2AS1P	0	NA	NA	NA	NA	NA
OR2AS2P	0	NA	NA	NA	NA	NA
OR2AT1P	0	NA	NA	NA	NA	NA
OR2AT2P	0	NA	NA	NA	NA	NA
OR2B3	0	NA	NA	NA	NA	NA
OR2B4P	0	NA	NA	NA	NA	NA
OR2B7P	0	NA	NA	NA	NA	NA
OR2B8P	0	NA	NA	NA	NA	NA
OR2E1P	0	NA	NA	NA	NA	NA
OR2F1	0	NA	NA	NA	NA	NA
OR2F2	0	NA	NA	NA	NA	NA
OR2G1P	0	NA	NA	NA	NA	NA
OR2G2	0	NA	NA	NA	NA	NA
OR2G3	0	NA	NA	NA	NA	NA
OR2H1	0	NA	NA	NA	NA	NA
OR2H4P	0	NA	NA	NA	NA	NA
OR2J1	0	NA	NA	NA	NA	NA
OR2J2	0	NA	NA	NA	NA	NA
OR2J3	0	NA	NA	NA	NA	NA
OR2J4P	0	NA	NA	NA	NA	NA
OR2K2	0	NA	NA	NA	NA	NA
OR2M2	0	NA	NA	NA	NA	NA
OR2M7	0	NA	NA	NA	NA	NA
OR2P1P	0	NA	NA	NA	NA	NA
OR2Q1P	0	NA	NA	NA	NA	NA
OR2R1P	0	NA	NA	NA	NA	NA
OR2S1P	0	NA	NA	NA	NA	NA
OR2S2	0	NA	NA	NA	NA	NA
OR2T1	0	NA	NA	NA	NA	NA
OR2T10	0	NA	NA	NA	NA	NA
OR2T11	0	NA	NA	NA	NA	NA
OR2T12	0	NA	NA	NA	NA	NA
OR2T2	0	NA	NA	NA	NA	NA
OR2T27	0	NA	NA	NA	NA	NA
OR2T29	0	NA	NA	NA	NA	NA
OR2T3	0	NA	NA	NA	NA	NA
OR2T34	0	NA	NA	NA	NA	NA
OR2T35	0	NA	NA	NA	NA	NA
OR2T4	0	NA	NA	NA	NA	NA
OR2T5	0	NA	NA	NA	NA	NA
OR2T7	0	NA	NA	NA	NA	NA
OR2U1P	0	NA	NA	NA	NA	NA
OR2U2P	0	NA	NA	NA	NA	NA
OR2V1	0	NA	NA	NA	NA	NA
OR2W1	0	NA	NA	NA	NA	NA
OR2W2P	0	NA	NA	NA	NA	NA
OR2W4P	0	NA	NA	NA	NA	NA
OR2W5P	0	NA	NA	NA	NA	NA
OR2Y1	0	NA	NA	NA	NA	NA
OR3A3	0	NA	NA	NA	NA	NA
OR3B1P	0	NA	NA	NA	NA	NA
OR4A10P	0	NA	NA	NA	NA	NA
OR4A11P	0	NA	NA	NA	NA	NA
OR4A12P	0	NA	NA	NA	NA	NA
OR4A13P	0	NA	NA	NA	NA	NA
OR4A15	0	NA	NA	NA	NA	NA
OR4A16	0	NA	NA	NA	NA	NA
OR4A17P	0	NA	NA	NA	NA	NA
OR4A18P	0	NA	NA	NA	NA	NA
OR4A19P	0	NA	NA	NA	NA	NA
OR4A1P	0	NA	NA	NA	NA	NA
OR4A21P	0	NA	NA	NA	NA	NA
OR4A2P	0	NA	NA	NA	NA	NA
OR4A3P	0	NA	NA	NA	NA	NA
OR4A40P	0	NA	NA	NA	NA	NA
OR4A41P	0	NA	NA	NA	NA	NA
OR4A42P	0	NA	NA	NA	NA	NA
OR4A43P	0	NA	NA	NA	NA	NA
OR4A44P	0	NA	NA	NA	NA	NA
OR4A45P	0	NA	NA	NA	NA	NA
OR4A46P	0	NA	NA	NA	NA	NA
OR4A47	0	NA	NA	NA	NA	NA
OR4A48P	0	NA	NA	NA	NA	NA
OR4A49P	0	NA	NA	NA	NA	NA
OR4A4P	0	NA	NA	NA	NA	NA
OR4A5	0	NA	NA	NA	NA	NA
OR4A50P	0	NA	NA	NA	NA	NA
OR4A6P	0	NA	NA	NA	NA	NA
OR4A7P	0	NA	NA	NA	NA	NA
OR4A8	0	NA	NA	NA	NA	NA
OR4A9P	0	NA	NA	NA	NA	NA
OR4B1	0	NA	NA	NA	NA	NA
OR4B2P	0	NA	NA	NA	NA	NA
OR4C10P	0	NA	NA	NA	NA	NA
OR4C11	0	NA	NA	NA	NA	NA
OR4C12	0	NA	NA	NA	NA	NA
OR4C13	0	NA	NA	NA	NA	NA
OR4C14P	0	NA	NA	NA	NA	NA
OR4C15	0	NA	NA	NA	NA	NA
OR4C16	0	NA	NA	NA	NA	NA
OR4C1P	0	NA	NA	NA	NA	NA
OR4C2P	0	NA	NA	NA	NA	NA
OR4C3	0	NA	NA	NA	NA	NA
OR4C45	0	NA	NA	NA	NA	NA
OR4C46	0	NA	NA	NA	NA	NA
OR4C48P	0	NA	NA	NA	NA	NA
OR4C49P	0	NA	NA	NA	NA	NA
OR4C4P	0	NA	NA	NA	NA	NA
OR4C5	0	NA	NA	NA	NA	NA
OR4C50P	0	NA	NA	NA	NA	NA
OR4C6	0	NA	NA	NA	NA	NA
OR4C7P	0	NA	NA	NA	NA	NA
OR4C9P	0	NA	NA	NA	NA	NA
OR4D1	0	NA	NA	NA	NA	NA
OR4D10	0	NA	NA	NA	NA	NA
OR4D11	0	NA	NA	NA	NA	NA
OR4D2	0	NA	NA	NA	NA	NA
OR4D5	0	NA	NA	NA	NA	NA
OR4D6	0	NA	NA	NA	NA	NA
OR4D7P	0	NA	NA	NA	NA	NA
OR4D8P	0	NA	NA	NA	NA	NA
OR4E1	0	NA	NA	NA	NA	NA
OR4E2	0	NA	NA	NA	NA	NA
OR4F16	0	NA	NA	NA	NA	NA
OR4F17	0	NA	NA	NA	NA	NA
OR4F1P	0	NA	NA	NA	NA	NA
OR4F29	0	NA	NA	NA	NA	NA
OR4F2P	0	NA	NA	NA	NA	NA
OR4F3	0	NA	NA	NA	NA	NA
OR4F5	0	NA	NA	NA	NA	NA
OR4F6	0	NA	NA	NA	NA	NA
OR4F7P	0	NA	NA	NA	NA	NA
OR4F8BP	0	NA	NA	NA	NA	NA
OR4F8P	0	NA	NA	NA	NA	NA
OR4G1P	0	NA	NA	NA	NA	NA
OR4G3P	0	NA	NA	NA	NA	NA
OR4G4P	0	NA	NA	NA	NA	NA
OR4G6P	0	NA	NA	NA	NA	NA
OR4H12P	0	NA	NA	NA	NA	NA
OR4H6BP	0	NA	NA	NA	NA	NA
OR4H6P	0	NA	NA	NA	NA	NA
OR4K1	0	NA	NA	NA	NA	NA
OR4K11P	0	NA	NA	NA	NA	NA
OR4K12P	0	NA	NA	NA	NA	NA
OR4K13	0	NA	NA	NA	NA	NA
OR4K14	0	NA	NA	NA	NA	NA
OR4K15	0	NA	NA	NA	NA	NA
OR4K16P	0	NA	NA	NA	NA	NA
OR4K17	0	NA	NA	NA	NA	NA
OR4K2	0	NA	NA	NA	NA	NA
OR4K3	0	NA	NA	NA	NA	NA
OR4K4P	0	NA	NA	NA	NA	NA
OR4K5	0	NA	NA	NA	NA	NA
OR4K8P	0	NA	NA	NA	NA	NA
OR4L1	0	NA	NA	NA	NA	NA
OR4M1	0	NA	NA	NA	NA	NA
OR4M2	0	NA	NA	NA	NA	NA
OR4M2B	0	NA	NA	NA	NA	NA
OR4N1P	0	NA	NA	NA	NA	NA
OR4N2	0	NA	NA	NA	NA	NA
OR4N3BP	0	NA	NA	NA	NA	NA
OR4N3P	0	NA	NA	NA	NA	NA
OR4N4	0	NA	NA	NA	NA	NA
OR4N4C	0	NA	NA	NA	NA	NA
OR4N5	0	NA	NA	NA	NA	NA
OR4P1P	0	NA	NA	NA	NA	NA
OR4P4	0	NA	NA	NA	NA	NA
OR4Q1P	0	NA	NA	NA	NA	NA
OR4Q2	0	NA	NA	NA	NA	NA
OR4R1P	0	NA	NA	NA	NA	NA
OR4R2P	0	NA	NA	NA	NA	NA
OR4R3P	0	NA	NA	NA	NA	NA
OR4S1	0	NA	NA	NA	NA	NA
OR4S2	0	NA	NA	NA	NA	NA
OR4T1P	0	NA	NA	NA	NA	NA
OR4U1P	0	NA	NA	NA	NA	NA
OR4V1P	0	NA	NA	NA	NA	NA
OR4W1P	0	NA	NA	NA	NA	NA
OR4X1	0	NA	NA	NA	NA	NA
OR4X2	0	NA	NA	NA	NA	NA
OR4X7P	0	NA	NA	NA	NA	NA
OR51A1P	0	NA	NA	NA	NA	NA
OR51A2	0	NA	NA	NA	NA	NA
OR51A3P	0	NA	NA	NA	NA	NA
OR51A4	0	NA	NA	NA	NA	NA
OR51A5P	0	NA	NA	NA	NA	NA
OR51A6P	0	NA	NA	NA	NA	NA
OR51A7	0	NA	NA	NA	NA	NA
OR51A8P	0	NA	NA	NA	NA	NA
OR51A9P	0	NA	NA	NA	NA	NA
OR51C1P	0	NA	NA	NA	NA	NA
OR51C4P	0	NA	NA	NA	NA	NA
OR51D1	0	NA	NA	NA	NA	NA
OR51E1	0	NA	NA	NA	NA	NA
OR51F1	0	NA	NA	NA	NA	NA
OR51F2	0	NA	NA	NA	NA	NA
OR51F3P	0	NA	NA	NA	NA	NA
OR51F4P	0	NA	NA	NA	NA	NA
OR51F5P	0	NA	NA	NA	NA	NA
OR51G1	0	NA	NA	NA	NA	NA
OR51H1	0	NA	NA	NA	NA	NA
OR51H2P	0	NA	NA	NA	NA	NA
OR51L1	0	NA	NA	NA	NA	NA
OR51N1P	0	NA	NA	NA	NA	NA
OR51P1P	0	NA	NA	NA	NA	NA
OR51R1P	0	NA	NA	NA	NA	NA
OR51S1	0	NA	NA	NA	NA	NA
OR51T1	0	NA	NA	NA	NA	NA
OR51V1	0	NA	NA	NA	NA	NA
OR52A1	0	NA	NA	NA	NA	NA
OR52A5	0	NA	NA	NA	NA	NA
OR52B2	0	NA	NA	NA	NA	NA
OR52B4	0	NA	NA	NA	NA	NA
OR52B6	0	NA	NA	NA	NA	NA
OR52E1	0	NA	NA	NA	NA	NA
OR52E2	0	NA	NA	NA	NA	NA
OR52E3P	0	NA	NA	NA	NA	NA
OR52E4	0	NA	NA	NA	NA	NA
OR52E5	0	NA	NA	NA	NA	NA
OR52E6	0	NA	NA	NA	NA	NA
OR52E7P	0	NA	NA	NA	NA	NA
OR52E8	0	NA	NA	NA	NA	NA
OR52H1	0	NA	NA	NA	NA	NA
OR52J1P	0	NA	NA	NA	NA	NA
OR52J2P	0	NA	NA	NA	NA	NA
OR52J3	0	NA	NA	NA	NA	NA
OR52K1	0	NA	NA	NA	NA	NA
OR52K2	0	NA	NA	NA	NA	NA
OR52K3P	0	NA	NA	NA	NA	NA
OR52L1	0	NA	NA	NA	NA	NA
OR52M2P	0	NA	NA	NA	NA	NA
OR52N1	0	NA	NA	NA	NA	NA
OR52N3P	0	NA	NA	NA	NA	NA
OR52N4	0	NA	NA	NA	NA	NA
OR52N5	0	NA	NA	NA	NA	NA
OR52P1P	0	NA	NA	NA	NA	NA
OR52P2P	0	NA	NA	NA	NA	NA
OR52Q1P	0	NA	NA	NA	NA	NA
OR52R1	0	NA	NA	NA	NA	NA
OR52S1P	0	NA	NA	NA	NA	NA
OR52U1P	0	NA	NA	NA	NA	NA
OR52V1P	0	NA	NA	NA	NA	NA
OR52X1P	0	NA	NA	NA	NA	NA
OR52Y1P	0	NA	NA	NA	NA	NA
OR52Z1	0	NA	NA	NA	NA	NA
OR56A3	0	NA	NA	NA	NA	NA
OR56A4	0	NA	NA	NA	NA	NA
OR56A5	0	NA	NA	NA	NA	NA
OR56A7P	0	NA	NA	NA	NA	NA
OR56B1	0	NA	NA	NA	NA	NA
OR56B2P	0	NA	NA	NA	NA	NA
OR56B3P	0	NA	NA	NA	NA	NA
OR5A1	0	NA	NA	NA	NA	NA
OR5A2	0	NA	NA	NA	NA	NA
OR5AC1	0	NA	NA	NA	NA	NA
OR5AC2	0	NA	NA	NA	NA	NA
OR5AC4P	0	NA	NA	NA	NA	NA
OR5AH1P	0	NA	NA	NA	NA	NA
OR5AK1P	0	NA	NA	NA	NA	NA
OR5AK2	0	NA	NA	NA	NA	NA
OR5AK3P	0	NA	NA	NA	NA	NA
OR5AL1	0	NA	NA	NA	NA	NA
OR5AL2P	0	NA	NA	NA	NA	NA
OR5AM1P	0	NA	NA	NA	NA	NA
OR5AN1	0	NA	NA	NA	NA	NA
OR5AN2P	0	NA	NA	NA	NA	NA
OR5AP1P	0	NA	NA	NA	NA	NA
OR5AP2	0	NA	NA	NA	NA	NA
OR5AQ1P	0	NA	NA	NA	NA	NA
OR5AR1	0	NA	NA	NA	NA	NA
OR5AS1	0	NA	NA	NA	NA	NA
OR5AZ1P	0	NA	NA	NA	NA	NA
OR5B10P	0	NA	NA	NA	NA	NA
OR5B12	0	NA	NA	NA	NA	NA
OR5B15P	0	NA	NA	NA	NA	NA
OR5B17	0	NA	NA	NA	NA	NA
OR5B1P	0	NA	NA	NA	NA	NA
OR5B2	0	NA	NA	NA	NA	NA
OR5B3	0	NA	NA	NA	NA	NA
OR5BB1P	0	NA	NA	NA	NA	NA
OR5BC1P	0	NA	NA	NA	NA	NA
OR5BD1P	0	NA	NA	NA	NA	NA
OR5BJ1P	0	NA	NA	NA	NA	NA
OR5BL1P	0	NA	NA	NA	NA	NA
OR5BM1P	0	NA	NA	NA	NA	NA
OR5BN1P	0	NA	NA	NA	NA	NA
OR5BN2P	0	NA	NA	NA	NA	NA
OR5BP1P	0	NA	NA	NA	NA	NA
OR5BQ1P	0	NA	NA	NA	NA	NA
OR5BR1P	0	NA	NA	NA	NA	NA
OR5BS1P	0	NA	NA	NA	NA	NA
OR5BT1P	0	NA	NA	NA	NA	NA
OR5D13	0	NA	NA	NA	NA	NA
OR5D14	0	NA	NA	NA	NA	NA
OR5D15P	0	NA	NA	NA	NA	NA
OR5D16	0	NA	NA	NA	NA	NA
OR5D17P	0	NA	NA	NA	NA	NA
OR5D18	0	NA	NA	NA	NA	NA
OR5D2P	0	NA	NA	NA	NA	NA
OR5D3P	0	NA	NA	NA	NA	NA
OR5F1	0	NA	NA	NA	NA	NA
OR5F2P	0	NA	NA	NA	NA	NA
OR5G1P	0	NA	NA	NA	NA	NA
OR5G3	0	NA	NA	NA	NA	NA
OR5G4P	0	NA	NA	NA	NA	NA
OR5G5P	0	NA	NA	NA	NA	NA
OR5H15	0	NA	NA	NA	NA	NA
OR5H3P	0	NA	NA	NA	NA	NA
OR5H4P	0	NA	NA	NA	NA	NA
OR5H5P	0	NA	NA	NA	NA	NA
OR5H7P	0	NA	NA	NA	NA	NA
OR5I1	0	NA	NA	NA	NA	NA
OR5J1P	0	NA	NA	NA	NA	NA
OR5J7P	0	NA	NA	NA	NA	NA
OR5K1	0	NA	NA	NA	NA	NA
OR5K3	0	NA	NA	NA	NA	NA
OR5K4	0	NA	NA	NA	NA	NA
OR5L1	0	NA	NA	NA	NA	NA
OR5L2	0	NA	NA	NA	NA	NA
OR5M1	0	NA	NA	NA	NA	NA
OR5M10	0	NA	NA	NA	NA	NA
OR5M11	0	NA	NA	NA	NA	NA
OR5M12P	0	NA	NA	NA	NA	NA
OR5M13P	0	NA	NA	NA	NA	NA
OR5M14P	0	NA	NA	NA	NA	NA
OR5M2P	0	NA	NA	NA	NA	NA
OR5M3	0	NA	NA	NA	NA	NA
OR5M4P	0	NA	NA	NA	NA	NA
OR5M5P	0	NA	NA	NA	NA	NA
OR5M6P	0	NA	NA	NA	NA	NA
OR5M7P	0	NA	NA	NA	NA	NA
OR5M8	0	NA	NA	NA	NA	NA
OR5M9	0	NA	NA	NA	NA	NA
OR5P1P	0	NA	NA	NA	NA	NA
OR5P4P	0	NA	NA	NA	NA	NA
OR5T1	0	NA	NA	NA	NA	NA
OR5T2	0	NA	NA	NA	NA	NA
OR5T3	0	NA	NA	NA	NA	NA
OR5V1	0	NA	NA	NA	NA	NA
OR5W1P	0	NA	NA	NA	NA	NA
OR5W2	0	NA	NA	NA	NA	NA
OR6B1	0	NA	NA	NA	NA	NA
OR6B2	0	NA	NA	NA	NA	NA
OR6B3	0	NA	NA	NA	NA	NA
OR6C1	0	NA	NA	NA	NA	NA
OR6C3	0	NA	NA	NA	NA	NA
OR6C5P	0	NA	NA	NA	NA	NA
OR6C6	0	NA	NA	NA	NA	NA
OR6C64P	0	NA	NA	NA	NA	NA
OR6C65	0	NA	NA	NA	NA	NA
OR6C68	0	NA	NA	NA	NA	NA
OR6C69P	0	NA	NA	NA	NA	NA
OR6C71P	0	NA	NA	NA	NA	NA
OR6C72P	0	NA	NA	NA	NA	NA
OR6C73P	0	NA	NA	NA	NA	NA
OR6C74	0	NA	NA	NA	NA	NA
OR6C75	0	NA	NA	NA	NA	NA
OR6C76	0	NA	NA	NA	NA	NA
OR6C7P	0	NA	NA	NA	NA	NA
OR6E1P	0	NA	NA	NA	NA	NA
OR6K1P	0	NA	NA	NA	NA	NA
OR6K2	0	NA	NA	NA	NA	NA
OR6K4P	0	NA	NA	NA	NA	NA
OR6K5P	0	NA	NA	NA	NA	NA
OR6K6	0	NA	NA	NA	NA	NA
OR6M1	0	NA	NA	NA	NA	NA
OR6M2P	0	NA	NA	NA	NA	NA
OR6M3P	0	NA	NA	NA	NA	NA
OR6N1	0	NA	NA	NA	NA	NA
OR6N2	0	NA	NA	NA	NA	NA
OR6P1	0	NA	NA	NA	NA	NA
OR6Q1	0	NA	NA	NA	NA	NA
OR6R1P	0	NA	NA	NA	NA	NA
OR6R2P	0	NA	NA	NA	NA	NA
OR6T1	0	NA	NA	NA	NA	NA
OR6U2P	0	NA	NA	NA	NA	NA
OR6V1	0	NA	NA	NA	NA	NA
OR6X1	0	NA	NA	NA	NA	NA
OR6Y1	0	NA	NA	NA	NA	NA
OR7A10	0	NA	NA	NA	NA	NA
OR7A11P	0	NA	NA	NA	NA	NA
OR7A15P	0	NA	NA	NA	NA	NA
OR7A17	0	NA	NA	NA	NA	NA
OR7A18P	0	NA	NA	NA	NA	NA
OR7A1P	0	NA	NA	NA	NA	NA
OR7A2P	0	NA	NA	NA	NA	NA
OR7A3P	0	NA	NA	NA	NA	NA
OR7A5	0	NA	NA	NA	NA	NA
OR7A8P	0	NA	NA	NA	NA	NA
OR7C2	0	NA	NA	NA	NA	NA
OR7D1P	0	NA	NA	NA	NA	NA
OR7E103P	0	NA	NA	NA	NA	NA
OR7E105P	0	NA	NA	NA	NA	NA
OR7E106P	0	NA	NA	NA	NA	NA
OR7E108P	0	NA	NA	NA	NA	NA
OR7E109P	0	NA	NA	NA	NA	NA
OR7E10P	0	NA	NA	NA	NA	NA
OR7E110P	0	NA	NA	NA	NA	NA
OR7E111FP	0	NA	NA	NA	NA	NA
OR7E115P	0	NA	NA	NA	NA	NA
OR7E116P	0	NA	NA	NA	NA	NA
OR7E117P	0	NA	NA	NA	NA	NA
OR7E121P	0	NA	NA	NA	NA	NA
OR7E125P	0	NA	NA	NA	NA	NA
OR7E129P	0	NA	NA	NA	NA	NA
OR7E130P	0	NA	NA	NA	NA	NA
OR7E136P	0	NA	NA	NA	NA	NA
OR7E140P	0	NA	NA	NA	NA	NA
OR7E148P	0	NA	NA	NA	NA	NA
OR7E149P	0	NA	NA	NA	NA	NA
OR7E154P	0	NA	NA	NA	NA	NA
OR7E155P	0	NA	NA	NA	NA	NA
OR7E157P	0	NA	NA	NA	NA	NA
OR7E159P	0	NA	NA	NA	NA	NA
OR7E15P	0	NA	NA	NA	NA	NA
OR7E160P	0	NA	NA	NA	NA	NA
OR7E163P	0	NA	NA	NA	NA	NA
OR7E16P	0	NA	NA	NA	NA	NA
OR7E19P	0	NA	NA	NA	NA	NA
OR7E1P	0	NA	NA	NA	NA	NA
OR7E21P	0	NA	NA	NA	NA	NA
OR7E23P	0	NA	NA	NA	NA	NA
OR7E24	0	NA	NA	NA	NA	NA
OR7E25P	0	NA	NA	NA	NA	NA
OR7E26P	0	NA	NA	NA	NA	NA
OR7E28P	0	NA	NA	NA	NA	NA
OR7E33P	0	NA	NA	NA	NA	NA
OR7E35P	0	NA	NA	NA	NA	NA
OR7E36P	0	NA	NA	NA	NA	NA
OR7E37P	0	NA	NA	NA	NA	NA
OR7E39P	0	NA	NA	NA	NA	NA
OR7E41P	0	NA	NA	NA	NA	NA
OR7E46P	0	NA	NA	NA	NA	NA
OR7E4P	0	NA	NA	NA	NA	NA
OR7E53P	0	NA	NA	NA	NA	NA
OR7E59P	0	NA	NA	NA	NA	NA
OR7E5P	0	NA	NA	NA	NA	NA
OR7E66P	0	NA	NA	NA	NA	NA
OR7E83P	0	NA	NA	NA	NA	NA
OR7E84P	0	NA	NA	NA	NA	NA
OR7E85BP	0	NA	NA	NA	NA	NA
OR7E85P	0	NA	NA	NA	NA	NA
OR7E86P	0	NA	NA	NA	NA	NA
OR7E87P	0	NA	NA	NA	NA	NA
OR7E89P	0	NA	NA	NA	NA	NA
OR7E8P	0	NA	NA	NA	NA	NA
OR7E90P	0	NA	NA	NA	NA	NA
OR7E93P	0	NA	NA	NA	NA	NA
OR7E94P	0	NA	NA	NA	NA	NA
OR7E96P	0	NA	NA	NA	NA	NA
OR7E97P	0	NA	NA	NA	NA	NA
OR7E99P	0	NA	NA	NA	NA	NA
OR7G1	0	NA	NA	NA	NA	NA
OR7G15P	0	NA	NA	NA	NA	NA
OR7G2	0	NA	NA	NA	NA	NA
OR7G3	0	NA	NA	NA	NA	NA
OR7H1P	0	NA	NA	NA	NA	NA
OR7K1P	0	NA	NA	NA	NA	NA
OR8D4	0	NA	NA	NA	NA	NA
OR8H1	0	NA	NA	NA	NA	NA
OR8H2	0	NA	NA	NA	NA	NA
OR8H3	0	NA	NA	NA	NA	NA
OR8I1P	0	NA	NA	NA	NA	NA
OR8I4P	0	NA	NA	NA	NA	NA
OR8J1	0	NA	NA	NA	NA	NA
OR8J2	0	NA	NA	NA	NA	NA
OR8K1	0	NA	NA	NA	NA	NA
OR8K4P	0	NA	NA	NA	NA	NA
OR8K5	0	NA	NA	NA	NA	NA
OR8L1P	0	NA	NA	NA	NA	NA
OR8R1P	0	NA	NA	NA	NA	NA
OR8S1	0	NA	NA	NA	NA	NA
OR8S21P	0	NA	NA	NA	NA	NA
OR8T1P	0	NA	NA	NA	NA	NA
OR8U1	0	NA	NA	NA	NA	NA
OR8U3	0	NA	NA	NA	NA	NA
OR8V1P	0	NA	NA	NA	NA	NA
OR9A1P	0	NA	NA	NA	NA	NA
OR9A4	0	NA	NA	NA	NA	NA
OR9G2P	0	NA	NA	NA	NA	NA
OR9G3P	0	NA	NA	NA	NA	NA
OR9G4	0	NA	NA	NA	NA	NA
OR9I1	0	NA	NA	NA	NA	NA
OR9I2P	0	NA	NA	NA	NA	NA
OR9I3P	0	NA	NA	NA	NA	NA
OR9K1P	0	NA	NA	NA	NA	NA
OR9K2	0	NA	NA	NA	NA	NA
OR9L1P	0	NA	NA	NA	NA	NA
OR9M1P	0	NA	NA	NA	NA	NA
OR9N1P	0	NA	NA	NA	NA	NA
OR9Q1	0	NA	NA	NA	NA	NA
OR9Q2	0	NA	NA	NA	NA	NA
OR9R1P	0	NA	NA	NA	NA	NA
OR9S24P	0	NA	NA	NA	NA	NA
ORM1	0	NA	NA	NA	NA	NA
OSBPL9P1	0	NA	NA	NA	NA	NA
OSBPL9P2	0	NA	NA	NA	NA	NA
OSBPL9P3	0	NA	NA	NA	NA	NA
OSBPL9P5	0	NA	NA	NA	NA	NA
OSTCP1	0	NA	NA	NA	NA	NA
OSTCP3	0	NA	NA	NA	NA	NA
OSTCP5	0	NA	NA	NA	NA	NA
OSTM1-AS1	0	NA	NA	NA	NA	NA
OTC	0	NA	NA	NA	NA	NA
OTOP1	0	NA	NA	NA	NA	NA
OTOP2	0	NA	NA	NA	NA	NA
OTOR	0	NA	NA	NA	NA	NA
OTUD6A	0	NA	NA	NA	NA	NA
OTX2	0	NA	NA	NA	NA	NA
OTX2-AS1	0	NA	NA	NA	NA	NA
OTX2P1	0	NA	NA	NA	NA	NA
OVCA2	0	NA	NA	NA	NA	NA
OVCH2	0	NA	NA	NA	NA	NA
P2RY10	0	NA	NA	NA	NA	NA
P2RY10BP	0	NA	NA	NA	NA	NA
P3R3URF	0	NA	NA	NA	NA	NA
P3R3URF-PIK3R3	0	NA	NA	NA	NA	NA
P4HA3-AS1	0	NA	NA	NA	NA	NA
PABPC1L2A	0	NA	NA	NA	NA	NA
PABPC1L2B-AS1	0	NA	NA	NA	NA	NA
PABPC1P10	0	NA	NA	NA	NA	NA
PABPC1P13	0	NA	NA	NA	NA	NA
PABPC1P3	0	NA	NA	NA	NA	NA
PABPC1P5	0	NA	NA	NA	NA	NA
PABPC1P6	0	NA	NA	NA	NA	NA
PABPC1P8	0	NA	NA	NA	NA	NA
PABPC1P9	0	NA	NA	NA	NA	NA
PAEPP1	0	NA	NA	NA	NA	NA
PAFAH1B1P2	0	NA	NA	NA	NA	NA
PAGE3	0	NA	NA	NA	NA	NA
PAICSP2	0	NA	NA	NA	NA	NA
PAICSP3	0	NA	NA	NA	NA	NA
PAICSP5	0	NA	NA	NA	NA	NA
PAICSP6	0	NA	NA	NA	NA	NA
PANDAR	0	NA	NA	NA	NA	NA
PANTR1	0	NA	NA	NA	NA	NA
PAPOLB	0	NA	NA	NA	NA	NA
PAPPA-AS1	0	NA	NA	NA	NA	NA
PARAL1	0	NA	NA	NA	NA	NA
PARP1P2	0	NA	NA	NA	NA	NA
PARP4P3	0	NA	NA	NA	NA	NA
PAUPAR	0	NA	NA	NA	NA	NA
PAXBP1P1	0	NA	NA	NA	NA	NA
PCAT4	0	NA	NA	NA	NA	NA
PCBP2P3	0	NA	NA	NA	NA	NA
PCDH8	0	NA	NA	NA	NA	NA
PCDH8P1	0	NA	NA	NA	NA	NA
PCDHA14	0	NA	NA	NA	NA	NA
PCED1CP	0	NA	NA	NA	NA	NA
PCF11-AS1	0	NA	NA	NA	NA	NA
PCGEM1	0	NA	NA	NA	NA	NA
PCMTD1P1	0	NA	NA	NA	NA	NA
PCNAP3	0	NA	NA	NA	NA	NA
PCNPP2	0	NA	NA	NA	NA	NA
PCNPP4	0	NA	NA	NA	NA	NA
PCSEAT	0	NA	NA	NA	NA	NA
PCSK6-AS1	0	NA	NA	NA	NA	NA
PCYT1B-AS1	0	NA	NA	NA	NA	NA
PDCD1	0	NA	NA	NA	NA	NA
PDCL2P2	0	NA	NA	NA	NA	NA
PDCL3P2	0	NA	NA	NA	NA	NA
PDCL3P7	0	NA	NA	NA	NA	NA
PDE4DIPP10	0	NA	NA	NA	NA	NA
PDE4DIPP7	0	NA	NA	NA	NA	NA
PDE6H	0	NA	NA	NA	NA	NA
PDILT	0	NA	NA	NA	NA	NA
PDK1P2	0	NA	NA	NA	NA	NA
PDLIM1P2	0	NA	NA	NA	NA	NA
PDYN-AS1	0	NA	NA	NA	NA	NA
PEBP1P1	0	NA	NA	NA	NA	NA
PEBP1P3	0	NA	NA	NA	NA	NA
PEDS1-UBE2V1	0	NA	NA	NA	NA	NA
PES1P2	0	NA	NA	NA	NA	NA
PF4	0	NA	NA	NA	NA	NA
PF4V1	0	NA	NA	NA	NA	NA
PFN1P10	0	NA	NA	NA	NA	NA
PFN1P9	0	NA	NA	NA	NA	NA
PFN3	0	NA	NA	NA	NA	NA
PFN5P	0	NA	NA	NA	NA	NA
PGA3	0	NA	NA	NA	NA	NA
PGA4	0	NA	NA	NA	NA	NA
PGAM1P1	0	NA	NA	NA	NA	NA
PGAM1P13	0	NA	NA	NA	NA	NA
PGAM1P2	0	NA	NA	NA	NA	NA
PGAM2	0	NA	NA	NA	NA	NA
PGAM3P	0	NA	NA	NA	NA	NA
PGAM4P2	0	NA	NA	NA	NA	NA
PGAM5P1	0	NA	NA	NA	NA	NA
PGBD4P1	0	NA	NA	NA	NA	NA
PGBD4P2	0	NA	NA	NA	NA	NA
PGBD4P3	0	NA	NA	NA	NA	NA
PGBD4P4	0	NA	NA	NA	NA	NA
PGBD4P5	0	NA	NA	NA	NA	NA
PGBD4P6	0	NA	NA	NA	NA	NA
PGBD4P8	0	NA	NA	NA	NA	NA
PGBP	0	NA	NA	NA	NA	NA
PGM5-AS1	0	NA	NA	NA	NA	NA
PGM5P3-AS1	0	NA	NA	NA	NA	NA
PGM5P4-AS1	0	NA	NA	NA	NA	NA
PGR-AS1	0	NA	NA	NA	NA	NA
PHACTR3-AS1	0	NA	NA	NA	NA	NA
PHB2P1	0	NA	NA	NA	NA	NA
PHBP1	0	NA	NA	NA	NA	NA
PHBP10	0	NA	NA	NA	NA	NA
PHBP14	0	NA	NA	NA	NA	NA
PHBP15	0	NA	NA	NA	NA	NA
PHBP17	0	NA	NA	NA	NA	NA
PHBP18	0	NA	NA	NA	NA	NA
PHBP2	0	NA	NA	NA	NA	NA
PHBP6	0	NA	NA	NA	NA	NA
PHBP8	0	NA	NA	NA	NA	NA
PHF10P1	0	NA	NA	NA	NA	NA
PHKBP2	0	NA	NA	NA	NA	NA
PHKG1P1	0	NA	NA	NA	NA	NA
PHKG1P2	0	NA	NA	NA	NA	NA
PHKG1P4	0	NA	NA	NA	NA	NA
PHOX2B-AS1	0	NA	NA	NA	NA	NA
PIEZO1P1	0	NA	NA	NA	NA	NA
PIGCP2	0	NA	NA	NA	NA	NA
PIGPP2	0	NA	NA	NA	NA	NA
PIGPP3	0	NA	NA	NA	NA	NA
PIGPP4	0	NA	NA	NA	NA	NA
PIGQP1	0	NA	NA	NA	NA	NA
PIGY	0	NA	NA	NA	NA	NA
PIK3CDP1	0	NA	NA	NA	NA	NA
PIK3R5-DT	0	NA	NA	NA	NA	NA
PIMREGP2	0	NA	NA	NA	NA	NA
PIN1P1	0	NA	NA	NA	NA	NA
PIRT	0	NA	NA	NA	NA	NA
PISRT1	0	NA	NA	NA	NA	NA
PITX3	0	NA	NA	NA	NA	NA
PIWIL1	0	NA	NA	NA	NA	NA
PKMP2	0	NA	NA	NA	NA	NA
PKMP3	0	NA	NA	NA	NA	NA
PKP4P1	0	NA	NA	NA	NA	NA
PLA2G12AP2	0	NA	NA	NA	NA	NA
PLA2G12B	0	NA	NA	NA	NA	NA
PLA2G4C-AS1	0	NA	NA	NA	NA	NA
PLBD1-AS1	0	NA	NA	NA	NA	NA
PLCE1P1	0	NA	NA	NA	NA	NA
PLCH1-AS1	0	NA	NA	NA	NA	NA
PLCH1-AS2	0	NA	NA	NA	NA	NA
PLGLA	0	NA	NA	NA	NA	NA
PLLPP1	0	NA	NA	NA	NA	NA
PLSCR2	0	NA	NA	NA	NA	NA
PLSCR5-AS1	0	NA	NA	NA	NA	NA
PMCHL2	0	NA	NA	NA	NA	NA
PMM2P1	0	NA	NA	NA	NA	NA
PMM2P2	0	NA	NA	NA	NA	NA
PMS2P8	0	NA	NA	NA	NA	NA
PMS2P9	0	NA	NA	NA	NA	NA
PNLIPP1	0	NA	NA	NA	NA	NA
PNLIPRP1	0	NA	NA	NA	NA	NA
PNLIPRP2	0	NA	NA	NA	NA	NA
PNMA5	0	NA	NA	NA	NA	NA
PNMA6F	0	NA	NA	NA	NA	NA
PNMA8B	0	NA	NA	NA	NA	NA
PNPLA10P	0	NA	NA	NA	NA	NA
PNPLA4P1	0	NA	NA	NA	NA	NA
POLR2CP1	0	NA	NA	NA	NA	NA
POLR2DP1	0	NA	NA	NA	NA	NA
POLR2DP2	0	NA	NA	NA	NA	NA
POLR2KP2	0	NA	NA	NA	NA	NA
POLR3GP2	0	NA	NA	NA	NA	NA
POLR3KP1	0	NA	NA	NA	NA	NA
POLR3KP2	0	NA	NA	NA	NA	NA
POM121L10P	0	NA	NA	NA	NA	NA
POM121L12	0	NA	NA	NA	NA	NA
POM121L13P	0	NA	NA	NA	NA	NA
POM121L1P	0	NA	NA	NA	NA	NA
POM121L3P	0	NA	NA	NA	NA	NA
POM121L4P	0	NA	NA	NA	NA	NA
POM121L7P	0	NA	NA	NA	NA	NA
POM121L8P	0	NA	NA	NA	NA	NA
POMPP1	0	NA	NA	NA	NA	NA
PON3	0	NA	NA	NA	NA	NA
POTEA	0	NA	NA	NA	NA	NA
POTEB	0	NA	NA	NA	NA	NA
POTEB2	0	NA	NA	NA	NA	NA
POU4F2	0	NA	NA	NA	NA	NA
POU5F1P2	0	NA	NA	NA	NA	NA
POU5F1P7	0	NA	NA	NA	NA	NA
PP12613	0	NA	NA	NA	NA	NA
PPAN-P2RY11	0	NA	NA	NA	NA	NA
PPATP2	0	NA	NA	NA	NA	NA
PPBP	0	NA	NA	NA	NA	NA
PPBPP1	0	NA	NA	NA	NA	NA
PPEF1-AS1	0	NA	NA	NA	NA	NA
PPEF2	0	NA	NA	NA	NA	NA
PPIAL4C	0	NA	NA	NA	NA	NA
PPIAL4F	0	NA	NA	NA	NA	NA
PPIAL4G	0	NA	NA	NA	NA	NA
PPIAP1	0	NA	NA	NA	NA	NA
PPIAP14	0	NA	NA	NA	NA	NA
PPIAP17	0	NA	NA	NA	NA	NA
PPIAP23	0	NA	NA	NA	NA	NA
PPIAP25	0	NA	NA	NA	NA	NA
PPIAP26	0	NA	NA	NA	NA	NA
PPIAP27	0	NA	NA	NA	NA	NA
PPIAP28	0	NA	NA	NA	NA	NA
PPIAP33	0	NA	NA	NA	NA	NA
PPIAP37	0	NA	NA	NA	NA	NA
PPIAP38	0	NA	NA	NA	NA	NA
PPIAP39	0	NA	NA	NA	NA	NA
PPIAP44	0	NA	NA	NA	NA	NA
PPIAP47	0	NA	NA	NA	NA	NA
PPIAP49	0	NA	NA	NA	NA	NA
PPIAP5	0	NA	NA	NA	NA	NA
PPIAP56	0	NA	NA	NA	NA	NA
PPIAP57	0	NA	NA	NA	NA	NA
PPIAP59	0	NA	NA	NA	NA	NA
PPIAP60	0	NA	NA	NA	NA	NA
PPIAP62	0	NA	NA	NA	NA	NA
PPIAP64	0	NA	NA	NA	NA	NA
PPIAP66	0	NA	NA	NA	NA	NA
PPIAP68	0	NA	NA	NA	NA	NA
PPIAP69	0	NA	NA	NA	NA	NA
PPIAP7	0	NA	NA	NA	NA	NA
PPIAP71	0	NA	NA	NA	NA	NA
PPIAP74	0	NA	NA	NA	NA	NA
PPIAP76	0	NA	NA	NA	NA	NA
PPIAP79	0	NA	NA	NA	NA	NA
PPIAP80	0	NA	NA	NA	NA	NA
PPIAP81	0	NA	NA	NA	NA	NA
PPIAP83	0	NA	NA	NA	NA	NA
PPIAP84	0	NA	NA	NA	NA	NA
PPIAP85	0	NA	NA	NA	NA	NA
PPIAP86	0	NA	NA	NA	NA	NA
PPIAP88	0	NA	NA	NA	NA	NA
PPIAP89	0	NA	NA	NA	NA	NA
PPIHP2	0	NA	NA	NA	NA	NA
PPP1R12BP1	0	NA	NA	NA	NA	NA
PPP1R12BP2	0	NA	NA	NA	NA	NA
PPP1R26P2	0	NA	NA	NA	NA	NA
PPP1R26P3	0	NA	NA	NA	NA	NA
PPP1R26P4	0	NA	NA	NA	NA	NA
PPP1R26P5	0	NA	NA	NA	NA	NA
PPP1R2C	0	NA	NA	NA	NA	NA
PPP1R2P4	0	NA	NA	NA	NA	NA
PPP1R2P5	0	NA	NA	NA	NA	NA
PPP2R2DP1	0	NA	NA	NA	NA	NA
PPP4R3B-DT	0	NA	NA	NA	NA	NA
PPP6R2P1	0	NA	NA	NA	NA	NA
PPY2P	0	NA	NA	NA	NA	NA
PRAMEF10	0	NA	NA	NA	NA	NA
PRAMEF17	0	NA	NA	NA	NA	NA
PRAMEF18	0	NA	NA	NA	NA	NA
PRAMEF19	0	NA	NA	NA	NA	NA
PRAMEF25	0	NA	NA	NA	NA	NA
PRAMEF26	0	NA	NA	NA	NA	NA
PRAMEF27	0	NA	NA	NA	NA	NA
PRAMEF28P	0	NA	NA	NA	NA	NA
PRAMEF29P	0	NA	NA	NA	NA	NA
PRAMEF30P	0	NA	NA	NA	NA	NA
PRAMEF31P	0	NA	NA	NA	NA	NA
PRAMEF32P	0	NA	NA	NA	NA	NA
PRAMEF33	0	NA	NA	NA	NA	NA
PRAMEF34P	0	NA	NA	NA	NA	NA
PRAMEF35P	0	NA	NA	NA	NA	NA
PRAMEF36P	0	NA	NA	NA	NA	NA
PRAMEF5	0	NA	NA	NA	NA	NA
PRAMENP	0	NA	NA	NA	NA	NA
PRB2	0	NA	NA	NA	NA	NA
PRB4	0	NA	NA	NA	NA	NA
PRCPP1	0	NA	NA	NA	NA	NA
PRDM14	0	NA	NA	NA	NA	NA
PRDM16	0	NA	NA	NA	NA	NA
PRDM16-DT	0	NA	NA	NA	NA	NA
PRDX2P2	0	NA	NA	NA	NA	NA
PRDX2P4	0	NA	NA	NA	NA	NA
PRDX3P3	0	NA	NA	NA	NA	NA
PRDX4P1	0	NA	NA	NA	NA	NA
PRELID1P2	0	NA	NA	NA	NA	NA
PRELID1P7	0	NA	NA	NA	NA	NA
PRELID3BP1	0	NA	NA	NA	NA	NA
PRELID3BP2	0	NA	NA	NA	NA	NA
PRELID3BP3	0	NA	NA	NA	NA	NA
PRELID3BP4	0	NA	NA	NA	NA	NA
PRELID3BP6	0	NA	NA	NA	NA	NA
PRG3	0	NA	NA	NA	NA	NA
PRKACG	0	NA	NA	NA	NA	NA
PRKCB	0	NA	NA	NA	NA	NA
PRKG2-AS1	0	NA	NA	NA	NA	NA
PRL	0	NA	NA	NA	NA	NA
PRLH	0	NA	NA	NA	NA	NA
PRM1	0	NA	NA	NA	NA	NA
PRM2	0	NA	NA	NA	NA	NA
PRMT8	0	NA	NA	NA	NA	NA
PRND	0	NA	NA	NA	NA	NA
PRNT	0	NA	NA	NA	NA	NA
PRODH2	0	NA	NA	NA	NA	NA
PROK2	0	NA	NA	NA	NA	NA
PROKR1	0	NA	NA	NA	NA	NA
PROP1	0	NA	NA	NA	NA	NA
PRORY	0	NA	NA	NA	NA	NA
PRPF38AP1	0	NA	NA	NA	NA	NA
PRPF38AP2	0	NA	NA	NA	NA	NA
PRPF4BP1	0	NA	NA	NA	NA	NA
PRPS1P1	0	NA	NA	NA	NA	NA
PRR13P4	0	NA	NA	NA	NA	NA
PRR13P7	0	NA	NA	NA	NA	NA
PRR20A	0	NA	NA	NA	NA	NA
PRR20B	0	NA	NA	NA	NA	NA
PRR20C	0	NA	NA	NA	NA	NA
PRR20D	0	NA	NA	NA	NA	NA
PRR20E	0	NA	NA	NA	NA	NA
PRR20FP	0	NA	NA	NA	NA	NA
PRR23B	0	NA	NA	NA	NA	NA
PRR23C	0	NA	NA	NA	NA	NA
PRR23D1	0	NA	NA	NA	NA	NA
PRR23D2	0	NA	NA	NA	NA	NA
PRR23D3P	0	NA	NA	NA	NA	NA
PRR30	0	NA	NA	NA	NA	NA
PRR32	0	NA	NA	NA	NA	NA
PRRC2CP1	0	NA	NA	NA	NA	NA
PRRT1B	0	NA	NA	NA	NA	NA
PRSS1	0	NA	NA	NA	NA	NA
PRSS2	0	NA	NA	NA	NA	NA
PRSS21	0	NA	NA	NA	NA	NA
PRSS29P	0	NA	NA	NA	NA	NA
PRSS3P1	0	NA	NA	NA	NA	NA
PRSS3P3	0	NA	NA	NA	NA	NA
PRSS40A	0	NA	NA	NA	NA	NA
PRSS40B	0	NA	NA	NA	NA	NA
PRSS44P	0	NA	NA	NA	NA	NA
PRSS45P	0	NA	NA	NA	NA	NA
PRSS46P	0	NA	NA	NA	NA	NA
PRSS47	0	NA	NA	NA	NA	NA
PRSS50	0	NA	NA	NA	NA	NA
PRSS52P	0	NA	NA	NA	NA	NA
PRSS55	0	NA	NA	NA	NA	NA
PRY	0	NA	NA	NA	NA	NA
PRY2	0	NA	NA	NA	NA	NA
PRYP1	0	NA	NA	NA	NA	NA
PRYP2	0	NA	NA	NA	NA	NA
PRYP3	0	NA	NA	NA	NA	NA
PRYP4	0	NA	NA	NA	NA	NA
PRYP5	0	NA	NA	NA	NA	NA
PRYP6	0	NA	NA	NA	NA	NA
PSAT1P1	0	NA	NA	NA	NA	NA
PSAT1P2	0	NA	NA	NA	NA	NA
PSAT1P4	0	NA	NA	NA	NA	NA
PSG10P	0	NA	NA	NA	NA	NA
PSG2	0	NA	NA	NA	NA	NA
PSG3	0	NA	NA	NA	NA	NA
PSKH2	0	NA	NA	NA	NA	NA
PSMA2P3	0	NA	NA	NA	NA	NA
PSMA3P1	0	NA	NA	NA	NA	NA
PSMA6P3	0	NA	NA	NA	NA	NA
PSMB3P1	0	NA	NA	NA	NA	NA
PSMB3P2	0	NA	NA	NA	NA	NA
PSMB7P1	0	NA	NA	NA	NA	NA
PSMC1P12	0	NA	NA	NA	NA	NA
PSMC1P13	0	NA	NA	NA	NA	NA
PSMC1P4	0	NA	NA	NA	NA	NA
PSMC1P7	0	NA	NA	NA	NA	NA
PSMC1P8	0	NA	NA	NA	NA	NA
PSMD12P1	0	NA	NA	NA	NA	NA
PSMD4P1	0	NA	NA	NA	NA	NA
PSMD6-AS1	0	NA	NA	NA	NA	NA
PSPC1P2	0	NA	NA	NA	NA	NA
PTCD2P1	0	NA	NA	NA	NA	NA
PTCD2P2	0	NA	NA	NA	NA	NA
PTCHD1	0	NA	NA	NA	NA	NA
PTCHD3P1	0	NA	NA	NA	NA	NA
PTCHD3P3	0	NA	NA	NA	NA	NA
PTCSC1	0	NA	NA	NA	NA	NA
PTF1A	0	NA	NA	NA	NA	NA
PTGDR	0	NA	NA	NA	NA	NA
PTGES3P4	0	NA	NA	NA	NA	NA
PTMAP15	0	NA	NA	NA	NA	NA
PTMAP3	0	NA	NA	NA	NA	NA
PTMAP8	0	NA	NA	NA	NA	NA
PTP4A1P2	0	NA	NA	NA	NA	NA
PTP4A1P4	0	NA	NA	NA	NA	NA
PTP4A1P5	0	NA	NA	NA	NA	NA
PTP4A1P6	0	NA	NA	NA	NA	NA
PTP4A1P7	0	NA	NA	NA	NA	NA
PTPN20CP	0	NA	NA	NA	NA	NA
PTPRCAP	0	NA	NA	NA	NA	NA
PTPRD-AS2	0	NA	NA	NA	NA	NA
PTPRN2-AS1	0	NA	NA	NA	NA	NA
PTPRT-AS1	0	NA	NA	NA	NA	NA
PUDP	0	NA	NA	NA	NA	NA
PUDPP1	0	NA	NA	NA	NA	NA
PUDPP3	0	NA	NA	NA	NA	NA
PVRIG2P	0	NA	NA	NA	NA	NA
PWAR1	0	NA	NA	NA	NA	NA
PWAR5	0	NA	NA	NA	NA	NA
PWRN2	0	NA	NA	NA	NA	NA
PWWP4	0	NA	NA	NA	NA	NA
PYDC1	0	NA	NA	NA	NA	NA
PYDC2	0	NA	NA	NA	NA	NA
PYHIN5P	0	NA	NA	NA	NA	NA
PYURF	0	NA	NA	NA	NA	NA
PYY3	0	NA	NA	NA	NA	NA
QTRT1P1	0	NA	NA	NA	NA	NA
RAB11AP1	0	NA	NA	NA	NA	NA
RAB11AP2	0	NA	NA	NA	NA	NA
RAB19	0	NA	NA	NA	NA	NA
RAB1AP2	0	NA	NA	NA	NA	NA
RAB28P1	0	NA	NA	NA	NA	NA
RAB28P2	0	NA	NA	NA	NA	NA
RAB28P3	0	NA	NA	NA	NA	NA
RAB28P4	0	NA	NA	NA	NA	NA
RAB9AP1	0	NA	NA	NA	NA	NA
RAB9AP2	0	NA	NA	NA	NA	NA
RAB9AP3	0	NA	NA	NA	NA	NA
RAB9AP4	0	NA	NA	NA	NA	NA
RAB9AP5	0	NA	NA	NA	NA	NA
RABEPKP1	0	NA	NA	NA	NA	NA
RAC1P1	0	NA	NA	NA	NA	NA
RAC1P6	0	NA	NA	NA	NA	NA
RAC1P8	0	NA	NA	NA	NA	NA
RAD17P1	0	NA	NA	NA	NA	NA
RAD23BP2	0	NA	NA	NA	NA	NA
RAD52P1	0	NA	NA	NA	NA	NA
RAD54L2P1	0	NA	NA	NA	NA	NA
RAET1M	0	NA	NA	NA	NA	NA
RAF1P1	0	NA	NA	NA	NA	NA
RALBP1P2	0	NA	NA	NA	NA	NA
RAMP3	0	NA	NA	NA	NA	NA
RANP2	0	NA	NA	NA	NA	NA
RANP5	0	NA	NA	NA	NA	NA
RANP6	0	NA	NA	NA	NA	NA
RANP7	0	NA	NA	NA	NA	NA
RAP1BP2	0	NA	NA	NA	NA	NA
RAP1BP3	0	NA	NA	NA	NA	NA
RAP2CP1	0	NA	NA	NA	NA	NA
RBBP4P3	0	NA	NA	NA	NA	NA
RBISP1	0	NA	NA	NA	NA	NA
RBM11P1	0	NA	NA	NA	NA	NA
RBM22P12	0	NA	NA	NA	NA	NA
RBM22P13	0	NA	NA	NA	NA	NA
RBM22P3	0	NA	NA	NA	NA	NA
RBM22P5	0	NA	NA	NA	NA	NA
RBM22P6	0	NA	NA	NA	NA	NA
RBM48P1	0	NA	NA	NA	NA	NA
RBMX2P4	0	NA	NA	NA	NA	NA
RBMXP1	0	NA	NA	NA	NA	NA
RBMY1A1	0	NA	NA	NA	NA	NA
RBMY1A3P	0	NA	NA	NA	NA	NA
RBMY1B	0	NA	NA	NA	NA	NA
RBMY1D	0	NA	NA	NA	NA	NA
RBMY1E	0	NA	NA	NA	NA	NA
RBMY1F	0	NA	NA	NA	NA	NA
RBMY1HP	0	NA	NA	NA	NA	NA
RBMY1J	0	NA	NA	NA	NA	NA
RBMY1KP	0	NA	NA	NA	NA	NA
RBMY2AP	0	NA	NA	NA	NA	NA
RBMY2BP	0	NA	NA	NA	NA	NA
RBMY2CP	0	NA	NA	NA	NA	NA
RBMY2DP	0	NA	NA	NA	NA	NA
RBMY2EP	0	NA	NA	NA	NA	NA
RBMY2FP	0	NA	NA	NA	NA	NA
RBMY2GP	0	NA	NA	NA	NA	NA
RBMY2HP	0	NA	NA	NA	NA	NA
RBMY2JP	0	NA	NA	NA	NA	NA
RBMY2KP	0	NA	NA	NA	NA	NA
RBMY2NP	0	NA	NA	NA	NA	NA
RBMY2OP	0	NA	NA	NA	NA	NA
RBMY2QP	0	NA	NA	NA	NA	NA
RBMY2TP	0	NA	NA	NA	NA	NA
RBMY2UP	0	NA	NA	NA	NA	NA
RBMY2WP	0	NA	NA	NA	NA	NA
RBMY2XP	0	NA	NA	NA	NA	NA
RBMY2YP	0	NA	NA	NA	NA	NA
RBMY3AP	0	NA	NA	NA	NA	NA
RBPJP2	0	NA	NA	NA	NA	NA
RBPJP6	0	NA	NA	NA	NA	NA
RBPJP7	0	NA	NA	NA	NA	NA
RBX1P1	0	NA	NA	NA	NA	NA
RCBTB2P1	0	NA	NA	NA	NA	NA
RCC2-AS1	0	NA	NA	NA	NA	NA
RCC2P1	0	NA	NA	NA	NA	NA
RCC2P2	0	NA	NA	NA	NA	NA
RCC2P3	0	NA	NA	NA	NA	NA
RCC2P5	0	NA	NA	NA	NA	NA
RCC2P8	0	NA	NA	NA	NA	NA
RCN1P1	0	NA	NA	NA	NA	NA
RD3L	0	NA	NA	NA	NA	NA
RDM1P1	0	NA	NA	NA	NA	NA
RDM1P4	0	NA	NA	NA	NA	NA
RDXP1	0	NA	NA	NA	NA	NA
RDXP2	0	NA	NA	NA	NA	NA
REG1B	0	NA	NA	NA	NA	NA
REG1CP	0	NA	NA	NA	NA	NA
REG3A	0	NA	NA	NA	NA	NA
REG3G	0	NA	NA	NA	NA	NA
REREP1Y	0	NA	NA	NA	NA	NA
REREP2Y	0	NA	NA	NA	NA	NA
RERG-IT1	0	NA	NA	NA	NA	NA
RESP18	0	NA	NA	NA	NA	NA
REXO1L10P	0	NA	NA	NA	NA	NA
REXO1L11P	0	NA	NA	NA	NA	NA
REXO1L12P	0	NA	NA	NA	NA	NA
REXO1L1P	0	NA	NA	NA	NA	NA
REXO1L2P	0	NA	NA	NA	NA	NA
REXO1L3P	0	NA	NA	NA	NA	NA
REXO1L4P	0	NA	NA	NA	NA	NA
REXO1L5P	0	NA	NA	NA	NA	NA
REXO1L6P	0	NA	NA	NA	NA	NA
REXO1L7P	0	NA	NA	NA	NA	NA
REXO1L8P	0	NA	NA	NA	NA	NA
REXO1L9P	0	NA	NA	NA	NA	NA
RFC3P1	0	NA	NA	NA	NA	NA
RFC5P1	0	NA	NA	NA	NA	NA
RFKP1	0	NA	NA	NA	NA	NA
RFKP2	0	NA	NA	NA	NA	NA
RFPL3	0	NA	NA	NA	NA	NA
RFPL4AL1	0	NA	NA	NA	NA	NA
RFPL4AP5	0	NA	NA	NA	NA	NA
RFPL4AP6	0	NA	NA	NA	NA	NA
RFPL4AP7	0	NA	NA	NA	NA	NA
RFTN1P1	0	NA	NA	NA	NA	NA
RGPD4-AS1	0	NA	NA	NA	NA	NA
RGSL1	0	NA	NA	NA	NA	NA
RHBDF1P1	0	NA	NA	NA	NA	NA
RHEX	0	NA	NA	NA	NA	NA
RHOT1P2	0	NA	NA	NA	NA	NA
RHOXF1P2	0	NA	NA	NA	NA	NA
RIBC2	0	NA	NA	NA	NA	NA
RIC3-DT	0	NA	NA	NA	NA	NA
RIMBP2	0	NA	NA	NA	NA	NA
RIOK3P1	0	NA	NA	NA	NA	NA
RIPPLY3	0	NA	NA	NA	NA	NA
RIT2	0	NA	NA	NA	NA	NA
RLIMP2	0	NA	NA	NA	NA	NA
RMRPP5	0	NA	NA	NA	NA	NA
RN7SK	0	NA	NA	NA	NA	NA
RN7SKP100	0	NA	NA	NA	NA	NA
RN7SKP102	0	NA	NA	NA	NA	NA
RN7SKP104	0	NA	NA	NA	NA	NA
RN7SKP107	0	NA	NA	NA	NA	NA
RN7SKP108	0	NA	NA	NA	NA	NA
RN7SKP109	0	NA	NA	NA	NA	NA
RN7SKP116	0	NA	NA	NA	NA	NA
RN7SKP12	0	NA	NA	NA	NA	NA
RN7SKP121	0	NA	NA	NA	NA	NA
RN7SKP122	0	NA	NA	NA	NA	NA
RN7SKP123	0	NA	NA	NA	NA	NA
RN7SKP125	0	NA	NA	NA	NA	NA
RN7SKP128	0	NA	NA	NA	NA	NA
RN7SKP13	0	NA	NA	NA	NA	NA
RN7SKP131	0	NA	NA	NA	NA	NA
RN7SKP135	0	NA	NA	NA	NA	NA
RN7SKP136	0	NA	NA	NA	NA	NA
RN7SKP139	0	NA	NA	NA	NA	NA
RN7SKP14	0	NA	NA	NA	NA	NA
RN7SKP140	0	NA	NA	NA	NA	NA
RN7SKP141	0	NA	NA	NA	NA	NA
RN7SKP142	0	NA	NA	NA	NA	NA
RN7SKP144	0	NA	NA	NA	NA	NA
RN7SKP146	0	NA	NA	NA	NA	NA
RN7SKP147	0	NA	NA	NA	NA	NA
RN7SKP148	0	NA	NA	NA	NA	NA
RN7SKP149	0	NA	NA	NA	NA	NA
RN7SKP15	0	NA	NA	NA	NA	NA
RN7SKP152	0	NA	NA	NA	NA	NA
RN7SKP154	0	NA	NA	NA	NA	NA
RN7SKP155	0	NA	NA	NA	NA	NA
RN7SKP157	0	NA	NA	NA	NA	NA
RN7SKP161	0	NA	NA	NA	NA	NA
RN7SKP164	0	NA	NA	NA	NA	NA
RN7SKP165	0	NA	NA	NA	NA	NA
RN7SKP167	0	NA	NA	NA	NA	NA
RN7SKP168	0	NA	NA	NA	NA	NA
RN7SKP169	0	NA	NA	NA	NA	NA
RN7SKP170	0	NA	NA	NA	NA	NA
RN7SKP172	0	NA	NA	NA	NA	NA
RN7SKP175	0	NA	NA	NA	NA	NA
RN7SKP176	0	NA	NA	NA	NA	NA
RN7SKP177	0	NA	NA	NA	NA	NA
RN7SKP18	0	NA	NA	NA	NA	NA
RN7SKP181	0	NA	NA	NA	NA	NA
RN7SKP182	0	NA	NA	NA	NA	NA
RN7SKP183	0	NA	NA	NA	NA	NA
RN7SKP186	0	NA	NA	NA	NA	NA
RN7SKP187	0	NA	NA	NA	NA	NA
RN7SKP188	0	NA	NA	NA	NA	NA
RN7SKP189	0	NA	NA	NA	NA	NA
RN7SKP191	0	NA	NA	NA	NA	NA
RN7SKP192	0	NA	NA	NA	NA	NA
RN7SKP195	0	NA	NA	NA	NA	NA
RN7SKP196	0	NA	NA	NA	NA	NA
RN7SKP197	0	NA	NA	NA	NA	NA
RN7SKP199	0	NA	NA	NA	NA	NA
RN7SKP20	0	NA	NA	NA	NA	NA
RN7SKP204	0	NA	NA	NA	NA	NA
RN7SKP205	0	NA	NA	NA	NA	NA
RN7SKP209	0	NA	NA	NA	NA	NA
RN7SKP21	0	NA	NA	NA	NA	NA
RN7SKP210	0	NA	NA	NA	NA	NA
RN7SKP212	0	NA	NA	NA	NA	NA
RN7SKP213	0	NA	NA	NA	NA	NA
RN7SKP216	0	NA	NA	NA	NA	NA
RN7SKP218	0	NA	NA	NA	NA	NA
RN7SKP220	0	NA	NA	NA	NA	NA
RN7SKP221	0	NA	NA	NA	NA	NA
RN7SKP223	0	NA	NA	NA	NA	NA
RN7SKP225	0	NA	NA	NA	NA	NA
RN7SKP226	0	NA	NA	NA	NA	NA
RN7SKP228	0	NA	NA	NA	NA	NA
RN7SKP229	0	NA	NA	NA	NA	NA
RN7SKP231	0	NA	NA	NA	NA	NA
RN7SKP232	0	NA	NA	NA	NA	NA
RN7SKP233	0	NA	NA	NA	NA	NA
RN7SKP238	0	NA	NA	NA	NA	NA
RN7SKP24	0	NA	NA	NA	NA	NA
RN7SKP241	0	NA	NA	NA	NA	NA
RN7SKP244	0	NA	NA	NA	NA	NA
RN7SKP247	0	NA	NA	NA	NA	NA
RN7SKP252	0	NA	NA	NA	NA	NA
RN7SKP254	0	NA	NA	NA	NA	NA
RN7SKP256	0	NA	NA	NA	NA	NA
RN7SKP257	0	NA	NA	NA	NA	NA
RN7SKP259	0	NA	NA	NA	NA	NA
RN7SKP26	0	NA	NA	NA	NA	NA
RN7SKP260	0	NA	NA	NA	NA	NA
RN7SKP262	0	NA	NA	NA	NA	NA
RN7SKP265	0	NA	NA	NA	NA	NA
RN7SKP266	0	NA	NA	NA	NA	NA
RN7SKP27	0	NA	NA	NA	NA	NA
RN7SKP270	0	NA	NA	NA	NA	NA
RN7SKP278	0	NA	NA	NA	NA	NA
RN7SKP279	0	NA	NA	NA	NA	NA
RN7SKP280	0	NA	NA	NA	NA	NA
RN7SKP282	0	NA	NA	NA	NA	NA
RN7SKP284	0	NA	NA	NA	NA	NA
RN7SKP286	0	NA	NA	NA	NA	NA
RN7SKP289	0	NA	NA	NA	NA	NA
RN7SKP29	0	NA	NA	NA	NA	NA
RN7SKP290	0	NA	NA	NA	NA	NA
RN7SKP293	0	NA	NA	NA	NA	NA
RN7SKP298	0	NA	NA	NA	NA	NA
RN7SKP3	0	NA	NA	NA	NA	NA
RN7SKP31	0	NA	NA	NA	NA	NA
RN7SKP32	0	NA	NA	NA	NA	NA
RN7SKP33	0	NA	NA	NA	NA	NA
RN7SKP39	0	NA	NA	NA	NA	NA
RN7SKP44	0	NA	NA	NA	NA	NA
RN7SKP45	0	NA	NA	NA	NA	NA
RN7SKP46	0	NA	NA	NA	NA	NA
RN7SKP49	0	NA	NA	NA	NA	NA
RN7SKP5	0	NA	NA	NA	NA	NA
RN7SKP51	0	NA	NA	NA	NA	NA
RN7SKP52	0	NA	NA	NA	NA	NA
RN7SKP53	0	NA	NA	NA	NA	NA
RN7SKP54	0	NA	NA	NA	NA	NA
RN7SKP59	0	NA	NA	NA	NA	NA
RN7SKP60	0	NA	NA	NA	NA	NA
RN7SKP62	0	NA	NA	NA	NA	NA
RN7SKP63	0	NA	NA	NA	NA	NA
RN7SKP66	0	NA	NA	NA	NA	NA
RN7SKP67	0	NA	NA	NA	NA	NA
RN7SKP68	0	NA	NA	NA	NA	NA
RN7SKP7	0	NA	NA	NA	NA	NA
RN7SKP73	0	NA	NA	NA	NA	NA
RN7SKP75	0	NA	NA	NA	NA	NA
RN7SKP81	0	NA	NA	NA	NA	NA
RN7SKP82	0	NA	NA	NA	NA	NA
RN7SKP85	0	NA	NA	NA	NA	NA
RN7SKP88	0	NA	NA	NA	NA	NA
RN7SKP99	0	NA	NA	NA	NA	NA
RN7SL101P	0	NA	NA	NA	NA	NA
RN7SL104P	0	NA	NA	NA	NA	NA
RN7SL106P	0	NA	NA	NA	NA	NA
RN7SL111P	0	NA	NA	NA	NA	NA
RN7SL117P	0	NA	NA	NA	NA	NA
RN7SL120P	0	NA	NA	NA	NA	NA
RN7SL121P	0	NA	NA	NA	NA	NA
RN7SL122P	0	NA	NA	NA	NA	NA
RN7SL124P	0	NA	NA	NA	NA	NA
RN7SL126P	0	NA	NA	NA	NA	NA
RN7SL131P	0	NA	NA	NA	NA	NA
RN7SL132P	0	NA	NA	NA	NA	NA
RN7SL134P	0	NA	NA	NA	NA	NA
RN7SL138P	0	NA	NA	NA	NA	NA
RN7SL140P	0	NA	NA	NA	NA	NA
RN7SL147P	0	NA	NA	NA	NA	NA
RN7SL148P	0	NA	NA	NA	NA	NA
RN7SL150P	0	NA	NA	NA	NA	NA
RN7SL152P	0	NA	NA	NA	NA	NA
RN7SL155P	0	NA	NA	NA	NA	NA
RN7SL159P	0	NA	NA	NA	NA	NA
RN7SL160P	0	NA	NA	NA	NA	NA
RN7SL163P	0	NA	NA	NA	NA	NA
RN7SL164P	0	NA	NA	NA	NA	NA
RN7SL165P	0	NA	NA	NA	NA	NA
RN7SL167P	0	NA	NA	NA	NA	NA
RN7SL169P	0	NA	NA	NA	NA	NA
RN7SL172P	0	NA	NA	NA	NA	NA
RN7SL176P	0	NA	NA	NA	NA	NA
RN7SL177P	0	NA	NA	NA	NA	NA
RN7SL186P	0	NA	NA	NA	NA	NA
RN7SL188P	0	NA	NA	NA	NA	NA
RN7SL189P	0	NA	NA	NA	NA	NA
RN7SL190P	0	NA	NA	NA	NA	NA
RN7SL191P	0	NA	NA	NA	NA	NA
RN7SL193P	0	NA	NA	NA	NA	NA
RN7SL196P	0	NA	NA	NA	NA	NA
RN7SL197P	0	NA	NA	NA	NA	NA
RN7SL198P	0	NA	NA	NA	NA	NA
RN7SL199P	0	NA	NA	NA	NA	NA
RN7SL2	0	NA	NA	NA	NA	NA
RN7SL201P	0	NA	NA	NA	NA	NA
RN7SL202P	0	NA	NA	NA	NA	NA
RN7SL203P	0	NA	NA	NA	NA	NA
RN7SL209P	0	NA	NA	NA	NA	NA
RN7SL210P	0	NA	NA	NA	NA	NA
RN7SL211P	0	NA	NA	NA	NA	NA
RN7SL214P	0	NA	NA	NA	NA	NA
RN7SL215P	0	NA	NA	NA	NA	NA
RN7SL216P	0	NA	NA	NA	NA	NA
RN7SL218P	0	NA	NA	NA	NA	NA
RN7SL222P	0	NA	NA	NA	NA	NA
RN7SL223P	0	NA	NA	NA	NA	NA
RN7SL228P	0	NA	NA	NA	NA	NA
RN7SL229P	0	NA	NA	NA	NA	NA
RN7SL22P	0	NA	NA	NA	NA	NA
RN7SL234P	0	NA	NA	NA	NA	NA
RN7SL238P	0	NA	NA	NA	NA	NA
RN7SL240P	0	NA	NA	NA	NA	NA
RN7SL241P	0	NA	NA	NA	NA	NA
RN7SL244P	0	NA	NA	NA	NA	NA
RN7SL248P	0	NA	NA	NA	NA	NA
RN7SL250P	0	NA	NA	NA	NA	NA
RN7SL251P	0	NA	NA	NA	NA	NA
RN7SL252P	0	NA	NA	NA	NA	NA
RN7SL259P	0	NA	NA	NA	NA	NA
RN7SL25P	0	NA	NA	NA	NA	NA
RN7SL261P	0	NA	NA	NA	NA	NA
RN7SL266P	0	NA	NA	NA	NA	NA
RN7SL267P	0	NA	NA	NA	NA	NA
RN7SL26P	0	NA	NA	NA	NA	NA
RN7SL271P	0	NA	NA	NA	NA	NA
RN7SL272P	0	NA	NA	NA	NA	NA
RN7SL280P	0	NA	NA	NA	NA	NA
RN7SL282P	0	NA	NA	NA	NA	NA
RN7SL283P	0	NA	NA	NA	NA	NA
RN7SL286P	0	NA	NA	NA	NA	NA
RN7SL288P	0	NA	NA	NA	NA	NA
RN7SL28P	0	NA	NA	NA	NA	NA
RN7SL290P	0	NA	NA	NA	NA	NA
RN7SL291P	0	NA	NA	NA	NA	NA
RN7SL293P	0	NA	NA	NA	NA	NA
RN7SL294P	0	NA	NA	NA	NA	NA
RN7SL299P	0	NA	NA	NA	NA	NA
RN7SL301P	0	NA	NA	NA	NA	NA
RN7SL303P	0	NA	NA	NA	NA	NA
RN7SL304P	0	NA	NA	NA	NA	NA
RN7SL305P	0	NA	NA	NA	NA	NA
RN7SL309P	0	NA	NA	NA	NA	NA
RN7SL310P	0	NA	NA	NA	NA	NA
RN7SL311P	0	NA	NA	NA	NA	NA
RN7SL313P	0	NA	NA	NA	NA	NA
RN7SL317P	0	NA	NA	NA	NA	NA
RN7SL318P	0	NA	NA	NA	NA	NA
RN7SL319P	0	NA	NA	NA	NA	NA
RN7SL320P	0	NA	NA	NA	NA	NA
RN7SL323P	0	NA	NA	NA	NA	NA
RN7SL325P	0	NA	NA	NA	NA	NA
RN7SL327P	0	NA	NA	NA	NA	NA
RN7SL32P	0	NA	NA	NA	NA	NA
RN7SL331P	0	NA	NA	NA	NA	NA
RN7SL335P	0	NA	NA	NA	NA	NA
RN7SL339P	0	NA	NA	NA	NA	NA
RN7SL33P	0	NA	NA	NA	NA	NA
RN7SL340P	0	NA	NA	NA	NA	NA
RN7SL341P	0	NA	NA	NA	NA	NA
RN7SL343P	0	NA	NA	NA	NA	NA
RN7SL352P	0	NA	NA	NA	NA	NA
RN7SL357P	0	NA	NA	NA	NA	NA
RN7SL35P	0	NA	NA	NA	NA	NA
RN7SL361P	0	NA	NA	NA	NA	NA
RN7SL363P	0	NA	NA	NA	NA	NA
RN7SL366P	0	NA	NA	NA	NA	NA
RN7SL369P	0	NA	NA	NA	NA	NA
RN7SL371P	0	NA	NA	NA	NA	NA
RN7SL372P	0	NA	NA	NA	NA	NA
RN7SL375P	0	NA	NA	NA	NA	NA
RN7SL379P	0	NA	NA	NA	NA	NA
RN7SL383P	0	NA	NA	NA	NA	NA
RN7SL384P	0	NA	NA	NA	NA	NA
RN7SL386P	0	NA	NA	NA	NA	NA
RN7SL387P	0	NA	NA	NA	NA	NA
RN7SL38P	0	NA	NA	NA	NA	NA
RN7SL391P	0	NA	NA	NA	NA	NA
RN7SL392P	0	NA	NA	NA	NA	NA
RN7SL393P	0	NA	NA	NA	NA	NA
RN7SL397P	0	NA	NA	NA	NA	NA
RN7SL39P	0	NA	NA	NA	NA	NA
RN7SL400P	0	NA	NA	NA	NA	NA
RN7SL401P	0	NA	NA	NA	NA	NA
RN7SL415P	0	NA	NA	NA	NA	NA
RN7SL41P	0	NA	NA	NA	NA	NA
RN7SL420P	0	NA	NA	NA	NA	NA
RN7SL423P	0	NA	NA	NA	NA	NA
RN7SL424P	0	NA	NA	NA	NA	NA
RN7SL428P	0	NA	NA	NA	NA	NA
RN7SL429P	0	NA	NA	NA	NA	NA
RN7SL42P	0	NA	NA	NA	NA	NA
RN7SL431P	0	NA	NA	NA	NA	NA
RN7SL432P	0	NA	NA	NA	NA	NA
RN7SL435P	0	NA	NA	NA	NA	NA
RN7SL440P	0	NA	NA	NA	NA	NA
RN7SL445P	0	NA	NA	NA	NA	NA
RN7SL446P	0	NA	NA	NA	NA	NA
RN7SL447P	0	NA	NA	NA	NA	NA
RN7SL448P	0	NA	NA	NA	NA	NA
RN7SL44P	0	NA	NA	NA	NA	NA
RN7SL451P	0	NA	NA	NA	NA	NA
RN7SL453P	0	NA	NA	NA	NA	NA
RN7SL454P	0	NA	NA	NA	NA	NA
RN7SL456P	0	NA	NA	NA	NA	NA
RN7SL461P	0	NA	NA	NA	NA	NA
RN7SL462P	0	NA	NA	NA	NA	NA
RN7SL465P	0	NA	NA	NA	NA	NA
RN7SL469P	0	NA	NA	NA	NA	NA
RN7SL474P	0	NA	NA	NA	NA	NA
RN7SL475P	0	NA	NA	NA	NA	NA
RN7SL477P	0	NA	NA	NA	NA	NA
RN7SL478P	0	NA	NA	NA	NA	NA
RN7SL479P	0	NA	NA	NA	NA	NA
RN7SL484P	0	NA	NA	NA	NA	NA
RN7SL488P	0	NA	NA	NA	NA	NA
RN7SL489P	0	NA	NA	NA	NA	NA
RN7SL491P	0	NA	NA	NA	NA	NA
RN7SL492P	0	NA	NA	NA	NA	NA
RN7SL495P	0	NA	NA	NA	NA	NA
RN7SL499P	0	NA	NA	NA	NA	NA
RN7SL509P	0	NA	NA	NA	NA	NA
RN7SL50P	0	NA	NA	NA	NA	NA
RN7SL510P	0	NA	NA	NA	NA	NA
RN7SL519P	0	NA	NA	NA	NA	NA
RN7SL51P	0	NA	NA	NA	NA	NA
RN7SL523P	0	NA	NA	NA	NA	NA
RN7SL524P	0	NA	NA	NA	NA	NA
RN7SL52P	0	NA	NA	NA	NA	NA
RN7SL530P	0	NA	NA	NA	NA	NA
RN7SL536P	0	NA	NA	NA	NA	NA
RN7SL538P	0	NA	NA	NA	NA	NA
RN7SL539P	0	NA	NA	NA	NA	NA
RN7SL542P	0	NA	NA	NA	NA	NA
RN7SL545P	0	NA	NA	NA	NA	NA
RN7SL549P	0	NA	NA	NA	NA	NA
RN7SL553P	0	NA	NA	NA	NA	NA
RN7SL554P	0	NA	NA	NA	NA	NA
RN7SL557P	0	NA	NA	NA	NA	NA
RN7SL560P	0	NA	NA	NA	NA	NA
RN7SL561P	0	NA	NA	NA	NA	NA
RN7SL563P	0	NA	NA	NA	NA	NA
RN7SL565P	0	NA	NA	NA	NA	NA
RN7SL567P	0	NA	NA	NA	NA	NA
RN7SL570P	0	NA	NA	NA	NA	NA
RN7SL571P	0	NA	NA	NA	NA	NA
RN7SL573P	0	NA	NA	NA	NA	NA
RN7SL578P	0	NA	NA	NA	NA	NA
RN7SL580P	0	NA	NA	NA	NA	NA
RN7SL581P	0	NA	NA	NA	NA	NA
RN7SL583P	0	NA	NA	NA	NA	NA
RN7SL584P	0	NA	NA	NA	NA	NA
RN7SL585P	0	NA	NA	NA	NA	NA
RN7SL591P	0	NA	NA	NA	NA	NA
RN7SL592P	0	NA	NA	NA	NA	NA
RN7SL596P	0	NA	NA	NA	NA	NA
RN7SL598P	0	NA	NA	NA	NA	NA
RN7SL601P	0	NA	NA	NA	NA	NA
RN7SL602P	0	NA	NA	NA	NA	NA
RN7SL607P	0	NA	NA	NA	NA	NA
RN7SL60P	0	NA	NA	NA	NA	NA
RN7SL618P	0	NA	NA	NA	NA	NA
RN7SL621P	0	NA	NA	NA	NA	NA
RN7SL622P	0	NA	NA	NA	NA	NA
RN7SL624P	0	NA	NA	NA	NA	NA
RN7SL627P	0	NA	NA	NA	NA	NA
RN7SL628P	0	NA	NA	NA	NA	NA
RN7SL62P	0	NA	NA	NA	NA	NA
RN7SL632P	0	NA	NA	NA	NA	NA
RN7SL633P	0	NA	NA	NA	NA	NA
RN7SL634P	0	NA	NA	NA	NA	NA
RN7SL636P	0	NA	NA	NA	NA	NA
RN7SL63P	0	NA	NA	NA	NA	NA
RN7SL640P	0	NA	NA	NA	NA	NA
RN7SL645P	0	NA	NA	NA	NA	NA
RN7SL647P	0	NA	NA	NA	NA	NA
RN7SL649P	0	NA	NA	NA	NA	NA
RN7SL650P	0	NA	NA	NA	NA	NA
RN7SL653P	0	NA	NA	NA	NA	NA
RN7SL654P	0	NA	NA	NA	NA	NA
RN7SL656P	0	NA	NA	NA	NA	NA
RN7SL657P	0	NA	NA	NA	NA	NA
RN7SL658P	0	NA	NA	NA	NA	NA
RN7SL667P	0	NA	NA	NA	NA	NA
RN7SL668P	0	NA	NA	NA	NA	NA
RN7SL66P	0	NA	NA	NA	NA	NA
RN7SL670P	0	NA	NA	NA	NA	NA
RN7SL675P	0	NA	NA	NA	NA	NA
RN7SL680P	0	NA	NA	NA	NA	NA
RN7SL687P	0	NA	NA	NA	NA	NA
RN7SL691P	0	NA	NA	NA	NA	NA
RN7SL693P	0	NA	NA	NA	NA	NA
RN7SL703P	0	NA	NA	NA	NA	NA
RN7SL705P	0	NA	NA	NA	NA	NA
RN7SL708P	0	NA	NA	NA	NA	NA
RN7SL711P	0	NA	NA	NA	NA	NA
RN7SL712P	0	NA	NA	NA	NA	NA
RN7SL713P	0	NA	NA	NA	NA	NA
RN7SL714P	0	NA	NA	NA	NA	NA
RN7SL715P	0	NA	NA	NA	NA	NA
RN7SL717P	0	NA	NA	NA	NA	NA
RN7SL718P	0	NA	NA	NA	NA	NA
RN7SL722P	0	NA	NA	NA	NA	NA
RN7SL725P	0	NA	NA	NA	NA	NA
RN7SL727P	0	NA	NA	NA	NA	NA
RN7SL728P	0	NA	NA	NA	NA	NA
RN7SL72P	0	NA	NA	NA	NA	NA
RN7SL731P	0	NA	NA	NA	NA	NA
RN7SL737P	0	NA	NA	NA	NA	NA
RN7SL73P	0	NA	NA	NA	NA	NA
RN7SL740P	0	NA	NA	NA	NA	NA
RN7SL741P	0	NA	NA	NA	NA	NA
RN7SL74P	0	NA	NA	NA	NA	NA
RN7SL759P	0	NA	NA	NA	NA	NA
RN7SL761P	0	NA	NA	NA	NA	NA
RN7SL763P	0	NA	NA	NA	NA	NA
RN7SL764P	0	NA	NA	NA	NA	NA
RN7SL769P	0	NA	NA	NA	NA	NA
RN7SL771P	0	NA	NA	NA	NA	NA
RN7SL776P	0	NA	NA	NA	NA	NA
RN7SL77P	0	NA	NA	NA	NA	NA
RN7SL782P	0	NA	NA	NA	NA	NA
RN7SL786P	0	NA	NA	NA	NA	NA
RN7SL787P	0	NA	NA	NA	NA	NA
RN7SL790P	0	NA	NA	NA	NA	NA
RN7SL791P	0	NA	NA	NA	NA	NA
RN7SL792P	0	NA	NA	NA	NA	NA
RN7SL793P	0	NA	NA	NA	NA	NA
RN7SL795P	0	NA	NA	NA	NA	NA
RN7SL796P	0	NA	NA	NA	NA	NA
RN7SL797P	0	NA	NA	NA	NA	NA
RN7SL799P	0	NA	NA	NA	NA	NA
RN7SL7P	0	NA	NA	NA	NA	NA
RN7SL800P	0	NA	NA	NA	NA	NA
RN7SL807P	0	NA	NA	NA	NA	NA
RN7SL808P	0	NA	NA	NA	NA	NA
RN7SL811P	0	NA	NA	NA	NA	NA
RN7SL813P	0	NA	NA	NA	NA	NA
RN7SL817P	0	NA	NA	NA	NA	NA
RN7SL818P	0	NA	NA	NA	NA	NA
RN7SL819P	0	NA	NA	NA	NA	NA
RN7SL820P	0	NA	NA	NA	NA	NA
RN7SL823P	0	NA	NA	NA	NA	NA
RN7SL831P	0	NA	NA	NA	NA	NA
RN7SL835P	0	NA	NA	NA	NA	NA
RN7SL837P	0	NA	NA	NA	NA	NA
RN7SL840P	0	NA	NA	NA	NA	NA
RN7SL841P	0	NA	NA	NA	NA	NA
RN7SL842P	0	NA	NA	NA	NA	NA
RN7SL843P	0	NA	NA	NA	NA	NA
RN7SL847P	0	NA	NA	NA	NA	NA
RN7SL849P	0	NA	NA	NA	NA	NA
RN7SL853P	0	NA	NA	NA	NA	NA
RN7SL854P	0	NA	NA	NA	NA	NA
RN7SL860P	0	NA	NA	NA	NA	NA
RN7SL863P	0	NA	NA	NA	NA	NA
RN7SL868P	0	NA	NA	NA	NA	NA
RN7SL869P	0	NA	NA	NA	NA	NA
RN7SL870P	0	NA	NA	NA	NA	NA
RN7SL88P	0	NA	NA	NA	NA	NA
RN7SL89P	0	NA	NA	NA	NA	NA
RN7SL91P	0	NA	NA	NA	NA	NA
RN7SL93P	0	NA	NA	NA	NA	NA
RN7SL96P	0	NA	NA	NA	NA	NA
RN7SL97P	0	NA	NA	NA	NA	NA
RNA5-8SN1	0	NA	NA	NA	NA	NA
RNA5-8SN3	0	NA	NA	NA	NA	NA
RNA5-8SP2	0	NA	NA	NA	NA	NA
RNA5-8SP4	0	NA	NA	NA	NA	NA
RNA5-8SP5	0	NA	NA	NA	NA	NA
RNA5-8SP7	0	NA	NA	NA	NA	NA
RNA5S1	0	NA	NA	NA	NA	NA
RNA5S10	0	NA	NA	NA	NA	NA
RNA5S11	0	NA	NA	NA	NA	NA
RNA5S12	0	NA	NA	NA	NA	NA
RNA5S13	0	NA	NA	NA	NA	NA
RNA5S14	0	NA	NA	NA	NA	NA
RNA5S15	0	NA	NA	NA	NA	NA
RNA5S16	0	NA	NA	NA	NA	NA
RNA5S17	0	NA	NA	NA	NA	NA
RNA5S2	0	NA	NA	NA	NA	NA
RNA5S3	0	NA	NA	NA	NA	NA
RNA5S4	0	NA	NA	NA	NA	NA
RNA5S5	0	NA	NA	NA	NA	NA
RNA5S6	0	NA	NA	NA	NA	NA
RNA5S7	0	NA	NA	NA	NA	NA
RNA5S8	0	NA	NA	NA	NA	NA
RNA5SP100	0	NA	NA	NA	NA	NA
RNA5SP102	0	NA	NA	NA	NA	NA
RNA5SP103	0	NA	NA	NA	NA	NA
RNA5SP106	0	NA	NA	NA	NA	NA
RNA5SP107	0	NA	NA	NA	NA	NA
RNA5SP109	0	NA	NA	NA	NA	NA
RNA5SP110	0	NA	NA	NA	NA	NA
RNA5SP111	0	NA	NA	NA	NA	NA
RNA5SP112	0	NA	NA	NA	NA	NA
RNA5SP115	0	NA	NA	NA	NA	NA
RNA5SP116	0	NA	NA	NA	NA	NA
RNA5SP117	0	NA	NA	NA	NA	NA
RNA5SP119	0	NA	NA	NA	NA	NA
RNA5SP120	0	NA	NA	NA	NA	NA
RNA5SP121	0	NA	NA	NA	NA	NA
RNA5SP122	0	NA	NA	NA	NA	NA
RNA5SP124	0	NA	NA	NA	NA	NA
RNA5SP125	0	NA	NA	NA	NA	NA
RNA5SP126	0	NA	NA	NA	NA	NA
RNA5SP127	0	NA	NA	NA	NA	NA
RNA5SP128	0	NA	NA	NA	NA	NA
RNA5SP131	0	NA	NA	NA	NA	NA
RNA5SP133	0	NA	NA	NA	NA	NA
RNA5SP134	0	NA	NA	NA	NA	NA
RNA5SP135	0	NA	NA	NA	NA	NA
RNA5SP137	0	NA	NA	NA	NA	NA
RNA5SP138	0	NA	NA	NA	NA	NA
RNA5SP139	0	NA	NA	NA	NA	NA
RNA5SP140	0	NA	NA	NA	NA	NA
RNA5SP141	0	NA	NA	NA	NA	NA
RNA5SP142	0	NA	NA	NA	NA	NA
RNA5SP143	0	NA	NA	NA	NA	NA
RNA5SP144	0	NA	NA	NA	NA	NA
RNA5SP145	0	NA	NA	NA	NA	NA
RNA5SP146	0	NA	NA	NA	NA	NA
RNA5SP147	0	NA	NA	NA	NA	NA
RNA5SP148	0	NA	NA	NA	NA	NA
RNA5SP153	0	NA	NA	NA	NA	NA
RNA5SP154	0	NA	NA	NA	NA	NA
RNA5SP157	0	NA	NA	NA	NA	NA
RNA5SP161	0	NA	NA	NA	NA	NA
RNA5SP162	0	NA	NA	NA	NA	NA
RNA5SP163	0	NA	NA	NA	NA	NA
RNA5SP164	0	NA	NA	NA	NA	NA
RNA5SP166	0	NA	NA	NA	NA	NA
RNA5SP169	0	NA	NA	NA	NA	NA
RNA5SP170	0	NA	NA	NA	NA	NA
RNA5SP171	0	NA	NA	NA	NA	NA
RNA5SP173	0	NA	NA	NA	NA	NA
RNA5SP174	0	NA	NA	NA	NA	NA
RNA5SP175	0	NA	NA	NA	NA	NA
RNA5SP176	0	NA	NA	NA	NA	NA
RNA5SP177	0	NA	NA	NA	NA	NA
RNA5SP178	0	NA	NA	NA	NA	NA
RNA5SP179	0	NA	NA	NA	NA	NA
RNA5SP180	0	NA	NA	NA	NA	NA
RNA5SP181	0	NA	NA	NA	NA	NA
RNA5SP183	0	NA	NA	NA	NA	NA
RNA5SP185	0	NA	NA	NA	NA	NA
RNA5SP186	0	NA	NA	NA	NA	NA
RNA5SP187	0	NA	NA	NA	NA	NA
RNA5SP189	0	NA	NA	NA	NA	NA
RNA5SP19	0	NA	NA	NA	NA	NA
RNA5SP191	0	NA	NA	NA	NA	NA
RNA5SP192	0	NA	NA	NA	NA	NA
RNA5SP193	0	NA	NA	NA	NA	NA
RNA5SP196	0	NA	NA	NA	NA	NA
RNA5SP198	0	NA	NA	NA	NA	NA
RNA5SP199	0	NA	NA	NA	NA	NA
RNA5SP201	0	NA	NA	NA	NA	NA
RNA5SP204	0	NA	NA	NA	NA	NA
RNA5SP205	0	NA	NA	NA	NA	NA
RNA5SP206	0	NA	NA	NA	NA	NA
RNA5SP207	0	NA	NA	NA	NA	NA
RNA5SP208	0	NA	NA	NA	NA	NA
RNA5SP21	0	NA	NA	NA	NA	NA
RNA5SP211	0	NA	NA	NA	NA	NA
RNA5SP213	0	NA	NA	NA	NA	NA
RNA5SP214	0	NA	NA	NA	NA	NA
RNA5SP215	0	NA	NA	NA	NA	NA
RNA5SP216	0	NA	NA	NA	NA	NA
RNA5SP22	0	NA	NA	NA	NA	NA
RNA5SP220	0	NA	NA	NA	NA	NA
RNA5SP222	0	NA	NA	NA	NA	NA
RNA5SP223	0	NA	NA	NA	NA	NA
RNA5SP224	0	NA	NA	NA	NA	NA
RNA5SP225	0	NA	NA	NA	NA	NA
RNA5SP227	0	NA	NA	NA	NA	NA
RNA5SP228	0	NA	NA	NA	NA	NA
RNA5SP229	0	NA	NA	NA	NA	NA
RNA5SP23	0	NA	NA	NA	NA	NA
RNA5SP231	0	NA	NA	NA	NA	NA
RNA5SP232	0	NA	NA	NA	NA	NA
RNA5SP234	0	NA	NA	NA	NA	NA
RNA5SP236	0	NA	NA	NA	NA	NA
RNA5SP238	0	NA	NA	NA	NA	NA
RNA5SP240	0	NA	NA	NA	NA	NA
RNA5SP241	0	NA	NA	NA	NA	NA
RNA5SP243	0	NA	NA	NA	NA	NA
RNA5SP244	0	NA	NA	NA	NA	NA
RNA5SP248	0	NA	NA	NA	NA	NA
RNA5SP249	0	NA	NA	NA	NA	NA
RNA5SP251	0	NA	NA	NA	NA	NA
RNA5SP252	0	NA	NA	NA	NA	NA
RNA5SP253	0	NA	NA	NA	NA	NA
RNA5SP254	0	NA	NA	NA	NA	NA
RNA5SP255	0	NA	NA	NA	NA	NA
RNA5SP256	0	NA	NA	NA	NA	NA
RNA5SP257	0	NA	NA	NA	NA	NA
RNA5SP258	0	NA	NA	NA	NA	NA
RNA5SP259	0	NA	NA	NA	NA	NA
RNA5SP26	0	NA	NA	NA	NA	NA
RNA5SP261	0	NA	NA	NA	NA	NA
RNA5SP262	0	NA	NA	NA	NA	NA
RNA5SP263	0	NA	NA	NA	NA	NA
RNA5SP265	0	NA	NA	NA	NA	NA
RNA5SP266	0	NA	NA	NA	NA	NA
RNA5SP267	0	NA	NA	NA	NA	NA
RNA5SP268	0	NA	NA	NA	NA	NA
RNA5SP269	0	NA	NA	NA	NA	NA
RNA5SP27	0	NA	NA	NA	NA	NA
RNA5SP270	0	NA	NA	NA	NA	NA
RNA5SP271	0	NA	NA	NA	NA	NA
RNA5SP273	0	NA	NA	NA	NA	NA
RNA5SP274	0	NA	NA	NA	NA	NA
RNA5SP275	0	NA	NA	NA	NA	NA
RNA5SP276	0	NA	NA	NA	NA	NA
RNA5SP279	0	NA	NA	NA	NA	NA
RNA5SP280	0	NA	NA	NA	NA	NA
RNA5SP281	0	NA	NA	NA	NA	NA
RNA5SP285	0	NA	NA	NA	NA	NA
RNA5SP287	0	NA	NA	NA	NA	NA
RNA5SP29	0	NA	NA	NA	NA	NA
RNA5SP291	0	NA	NA	NA	NA	NA
RNA5SP293	0	NA	NA	NA	NA	NA
RNA5SP298	0	NA	NA	NA	NA	NA
RNA5SP299	0	NA	NA	NA	NA	NA
RNA5SP30	0	NA	NA	NA	NA	NA
RNA5SP300	0	NA	NA	NA	NA	NA
RNA5SP302	0	NA	NA	NA	NA	NA
RNA5SP303	0	NA	NA	NA	NA	NA
RNA5SP306	0	NA	NA	NA	NA	NA
RNA5SP307	0	NA	NA	NA	NA	NA
RNA5SP308	0	NA	NA	NA	NA	NA
RNA5SP309	0	NA	NA	NA	NA	NA
RNA5SP31	0	NA	NA	NA	NA	NA
RNA5SP312	0	NA	NA	NA	NA	NA
RNA5SP315	0	NA	NA	NA	NA	NA
RNA5SP320	0	NA	NA	NA	NA	NA
RNA5SP322	0	NA	NA	NA	NA	NA
RNA5SP325	0	NA	NA	NA	NA	NA
RNA5SP326	0	NA	NA	NA	NA	NA
RNA5SP328	0	NA	NA	NA	NA	NA
RNA5SP329	0	NA	NA	NA	NA	NA
RNA5SP331	0	NA	NA	NA	NA	NA
RNA5SP332	0	NA	NA	NA	NA	NA
RNA5SP333	0	NA	NA	NA	NA	NA
RNA5SP334	0	NA	NA	NA	NA	NA
RNA5SP335	0	NA	NA	NA	NA	NA
RNA5SP336	0	NA	NA	NA	NA	NA
RNA5SP337	0	NA	NA	NA	NA	NA
RNA5SP338	0	NA	NA	NA	NA	NA
RNA5SP339	0	NA	NA	NA	NA	NA
RNA5SP341	0	NA	NA	NA	NA	NA
RNA5SP346	0	NA	NA	NA	NA	NA
RNA5SP347	0	NA	NA	NA	NA	NA
RNA5SP349	0	NA	NA	NA	NA	NA
RNA5SP350	0	NA	NA	NA	NA	NA
RNA5SP351	0	NA	NA	NA	NA	NA
RNA5SP352	0	NA	NA	NA	NA	NA
RNA5SP353	0	NA	NA	NA	NA	NA
RNA5SP355	0	NA	NA	NA	NA	NA
RNA5SP356	0	NA	NA	NA	NA	NA
RNA5SP358	0	NA	NA	NA	NA	NA
RNA5SP359	0	NA	NA	NA	NA	NA
RNA5SP360	0	NA	NA	NA	NA	NA
RNA5SP361	0	NA	NA	NA	NA	NA
RNA5SP362	0	NA	NA	NA	NA	NA
RNA5SP365	0	NA	NA	NA	NA	NA
RNA5SP366	0	NA	NA	NA	NA	NA
RNA5SP367	0	NA	NA	NA	NA	NA
RNA5SP368	0	NA	NA	NA	NA	NA
RNA5SP369	0	NA	NA	NA	NA	NA
RNA5SP371	0	NA	NA	NA	NA	NA
RNA5SP373	0	NA	NA	NA	NA	NA
RNA5SP374	0	NA	NA	NA	NA	NA
RNA5SP376	0	NA	NA	NA	NA	NA
RNA5SP377	0	NA	NA	NA	NA	NA
RNA5SP380	0	NA	NA	NA	NA	NA
RNA5SP382	0	NA	NA	NA	NA	NA
RNA5SP384	0	NA	NA	NA	NA	NA
RNA5SP387	0	NA	NA	NA	NA	NA
RNA5SP388	0	NA	NA	NA	NA	NA
RNA5SP389	0	NA	NA	NA	NA	NA
RNA5SP39	0	NA	NA	NA	NA	NA
RNA5SP391	0	NA	NA	NA	NA	NA
RNA5SP392	0	NA	NA	NA	NA	NA
RNA5SP396	0	NA	NA	NA	NA	NA
RNA5SP397	0	NA	NA	NA	NA	NA
RNA5SP40	0	NA	NA	NA	NA	NA
RNA5SP400	0	NA	NA	NA	NA	NA
RNA5SP402	0	NA	NA	NA	NA	NA
RNA5SP403	0	NA	NA	NA	NA	NA
RNA5SP404	0	NA	NA	NA	NA	NA
RNA5SP405	0	NA	NA	NA	NA	NA
RNA5SP406	0	NA	NA	NA	NA	NA
RNA5SP407	0	NA	NA	NA	NA	NA
RNA5SP408	0	NA	NA	NA	NA	NA
RNA5SP409	0	NA	NA	NA	NA	NA
RNA5SP41	0	NA	NA	NA	NA	NA
RNA5SP410	0	NA	NA	NA	NA	NA
RNA5SP411	0	NA	NA	NA	NA	NA
RNA5SP412	0	NA	NA	NA	NA	NA
RNA5SP413	0	NA	NA	NA	NA	NA
RNA5SP414	0	NA	NA	NA	NA	NA
RNA5SP415	0	NA	NA	NA	NA	NA
RNA5SP416	0	NA	NA	NA	NA	NA
RNA5SP417	0	NA	NA	NA	NA	NA
RNA5SP418	0	NA	NA	NA	NA	NA
RNA5SP419	0	NA	NA	NA	NA	NA
RNA5SP42	0	NA	NA	NA	NA	NA
RNA5SP420	0	NA	NA	NA	NA	NA
RNA5SP421	0	NA	NA	NA	NA	NA
RNA5SP422	0	NA	NA	NA	NA	NA
RNA5SP423	0	NA	NA	NA	NA	NA
RNA5SP425	0	NA	NA	NA	NA	NA
RNA5SP426	0	NA	NA	NA	NA	NA
RNA5SP427	0	NA	NA	NA	NA	NA
RNA5SP428	0	NA	NA	NA	NA	NA
RNA5SP429	0	NA	NA	NA	NA	NA
RNA5SP43	0	NA	NA	NA	NA	NA
RNA5SP430	0	NA	NA	NA	NA	NA
RNA5SP431	0	NA	NA	NA	NA	NA
RNA5SP432	0	NA	NA	NA	NA	NA
RNA5SP433	0	NA	NA	NA	NA	NA
RNA5SP435	0	NA	NA	NA	NA	NA
RNA5SP436	0	NA	NA	NA	NA	NA
RNA5SP438	0	NA	NA	NA	NA	NA
RNA5SP439	0	NA	NA	NA	NA	NA
RNA5SP441	0	NA	NA	NA	NA	NA
RNA5SP443	0	NA	NA	NA	NA	NA
RNA5SP444	0	NA	NA	NA	NA	NA
RNA5SP446	0	NA	NA	NA	NA	NA
RNA5SP447	0	NA	NA	NA	NA	NA
RNA5SP448	0	NA	NA	NA	NA	NA
RNA5SP449	0	NA	NA	NA	NA	NA
RNA5SP45	0	NA	NA	NA	NA	NA
RNA5SP450	0	NA	NA	NA	NA	NA
RNA5SP451	0	NA	NA	NA	NA	NA
RNA5SP453	0	NA	NA	NA	NA	NA
RNA5SP454	0	NA	NA	NA	NA	NA
RNA5SP455	0	NA	NA	NA	NA	NA
RNA5SP456	0	NA	NA	NA	NA	NA
RNA5SP457	0	NA	NA	NA	NA	NA
RNA5SP458	0	NA	NA	NA	NA	NA
RNA5SP459	0	NA	NA	NA	NA	NA
RNA5SP46	0	NA	NA	NA	NA	NA
RNA5SP460	0	NA	NA	NA	NA	NA
RNA5SP461	0	NA	NA	NA	NA	NA
RNA5SP470	0	NA	NA	NA	NA	NA
RNA5SP471	0	NA	NA	NA	NA	NA
RNA5SP472	0	NA	NA	NA	NA	NA
RNA5SP475	0	NA	NA	NA	NA	NA
RNA5SP476	0	NA	NA	NA	NA	NA
RNA5SP480	0	NA	NA	NA	NA	NA
RNA5SP481	0	NA	NA	NA	NA	NA
RNA5SP482	0	NA	NA	NA	NA	NA
RNA5SP484	0	NA	NA	NA	NA	NA
RNA5SP485	0	NA	NA	NA	NA	NA
RNA5SP486	0	NA	NA	NA	NA	NA
RNA5SP487	0	NA	NA	NA	NA	NA
RNA5SP488	0	NA	NA	NA	NA	NA
RNA5SP489	0	NA	NA	NA	NA	NA
RNA5SP49	0	NA	NA	NA	NA	NA
RNA5SP494	0	NA	NA	NA	NA	NA
RNA5SP495	0	NA	NA	NA	NA	NA
RNA5SP497	0	NA	NA	NA	NA	NA
RNA5SP498	0	NA	NA	NA	NA	NA
RNA5SP499	0	NA	NA	NA	NA	NA
RNA5SP50	0	NA	NA	NA	NA	NA
RNA5SP501	0	NA	NA	NA	NA	NA
RNA5SP502	0	NA	NA	NA	NA	NA
RNA5SP503	0	NA	NA	NA	NA	NA
RNA5SP504	0	NA	NA	NA	NA	NA
RNA5SP505	0	NA	NA	NA	NA	NA
RNA5SP508	0	NA	NA	NA	NA	NA
RNA5SP509	0	NA	NA	NA	NA	NA
RNA5SP51	0	NA	NA	NA	NA	NA
RNA5SP510	0	NA	NA	NA	NA	NA
RNA5SP511	0	NA	NA	NA	NA	NA
RNA5SP512	0	NA	NA	NA	NA	NA
RNA5SP513	0	NA	NA	NA	NA	NA
RNA5SP514	0	NA	NA	NA	NA	NA
RNA5SP515	0	NA	NA	NA	NA	NA
RNA5SP516	0	NA	NA	NA	NA	NA
RNA5SP517	0	NA	NA	NA	NA	NA
RNA5SP518	0	NA	NA	NA	NA	NA
RNA5SP519	0	NA	NA	NA	NA	NA
RNA5SP520	0	NA	NA	NA	NA	NA
RNA5SP521	0	NA	NA	NA	NA	NA
RNA5SP522	0	NA	NA	NA	NA	NA
RNA5SP523	0	NA	NA	NA	NA	NA
RNA5SP524	0	NA	NA	NA	NA	NA
RNA5SP525	0	NA	NA	NA	NA	NA
RNA5SP526	0	NA	NA	NA	NA	NA
RNA5SP529	0	NA	NA	NA	NA	NA
RNA5SP531	0	NA	NA	NA	NA	NA
RNA5SP533	0	NA	NA	NA	NA	NA
RNA5SP534	0	NA	NA	NA	NA	NA
RNA5SP535	0	NA	NA	NA	NA	NA
RNA5SP536	0	NA	NA	NA	NA	NA
RNA5SP54	0	NA	NA	NA	NA	NA
RNA5SP56	0	NA	NA	NA	NA	NA
RNA5SP57	0	NA	NA	NA	NA	NA
RNA5SP59	0	NA	NA	NA	NA	NA
RNA5SP60	0	NA	NA	NA	NA	NA
RNA5SP62	0	NA	NA	NA	NA	NA
RNA5SP63	0	NA	NA	NA	NA	NA
RNA5SP64	0	NA	NA	NA	NA	NA
RNA5SP65	0	NA	NA	NA	NA	NA
RNA5SP66	0	NA	NA	NA	NA	NA
RNA5SP70	0	NA	NA	NA	NA	NA
RNA5SP72	0	NA	NA	NA	NA	NA
RNA5SP75	0	NA	NA	NA	NA	NA
RNA5SP76	0	NA	NA	NA	NA	NA
RNA5SP79	0	NA	NA	NA	NA	NA
RNA5SP80	0	NA	NA	NA	NA	NA
RNA5SP84	0	NA	NA	NA	NA	NA
RNA5SP86	0	NA	NA	NA	NA	NA
RNA5SP87	0	NA	NA	NA	NA	NA
RNA5SP89	0	NA	NA	NA	NA	NA
RNA5SP90	0	NA	NA	NA	NA	NA
RNA5SP91	0	NA	NA	NA	NA	NA
RNA5SP92	0	NA	NA	NA	NA	NA
RNA5SP93	0	NA	NA	NA	NA	NA
RNA5SP94	0	NA	NA	NA	NA	NA
RNA5SP98	0	NA	NA	NA	NA	NA
RNASE11	0	NA	NA	NA	NA	NA
RNASE12	0	NA	NA	NA	NA	NA
RNASE13	0	NA	NA	NA	NA	NA
RNASEH2CP1	0	NA	NA	NA	NA	NA
RNF10P1	0	NA	NA	NA	NA	NA
RNF11P1	0	NA	NA	NA	NA	NA
RNF126P1	0	NA	NA	NA	NA	NA
RNF138P2	0	NA	NA	NA	NA	NA
RNF14P2	0	NA	NA	NA	NA	NA
RNF185-AS1	0	NA	NA	NA	NA	NA
RNF186	0	NA	NA	NA	NA	NA
RNF19BPY	0	NA	NA	NA	NA	NA
RNF7P1	0	NA	NA	NA	NA	NA
RNMTL1P1	0	NA	NA	NA	NA	NA
RNMTL1P2	0	NA	NA	NA	NA	NA
RNU1-101P	0	NA	NA	NA	NA	NA
RNU1-104P	0	NA	NA	NA	NA	NA
RNU1-105P	0	NA	NA	NA	NA	NA
RNU1-107P	0	NA	NA	NA	NA	NA
RNU1-112P	0	NA	NA	NA	NA	NA
RNU1-115P	0	NA	NA	NA	NA	NA
RNU1-117P	0	NA	NA	NA	NA	NA
RNU1-119P	0	NA	NA	NA	NA	NA
RNU1-123P	0	NA	NA	NA	NA	NA
RNU1-125P	0	NA	NA	NA	NA	NA
RNU1-128P	0	NA	NA	NA	NA	NA
RNU1-130P	0	NA	NA	NA	NA	NA
RNU1-131P	0	NA	NA	NA	NA	NA
RNU1-132P	0	NA	NA	NA	NA	NA
RNU1-133P	0	NA	NA	NA	NA	NA
RNU1-138P	0	NA	NA	NA	NA	NA
RNU1-140P	0	NA	NA	NA	NA	NA
RNU1-141P	0	NA	NA	NA	NA	NA
RNU1-143P	0	NA	NA	NA	NA	NA
RNU1-146P	0	NA	NA	NA	NA	NA
RNU1-148P	0	NA	NA	NA	NA	NA
RNU1-149P	0	NA	NA	NA	NA	NA
RNU1-150P	0	NA	NA	NA	NA	NA
RNU1-154P	0	NA	NA	NA	NA	NA
RNU1-15P	0	NA	NA	NA	NA	NA
RNU1-17P	0	NA	NA	NA	NA	NA
RNU1-20P	0	NA	NA	NA	NA	NA
RNU1-21P	0	NA	NA	NA	NA	NA
RNU1-22P	0	NA	NA	NA	NA	NA
RNU1-23P	0	NA	NA	NA	NA	NA
RNU1-24P	0	NA	NA	NA	NA	NA
RNU1-29P	0	NA	NA	NA	NA	NA
RNU1-30P	0	NA	NA	NA	NA	NA
RNU1-32P	0	NA	NA	NA	NA	NA
RNU1-34P	0	NA	NA	NA	NA	NA
RNU1-35P	0	NA	NA	NA	NA	NA
RNU1-38P	0	NA	NA	NA	NA	NA
RNU1-39P	0	NA	NA	NA	NA	NA
RNU1-40P	0	NA	NA	NA	NA	NA
RNU1-41P	0	NA	NA	NA	NA	NA
RNU1-42P	0	NA	NA	NA	NA	NA
RNU1-44P	0	NA	NA	NA	NA	NA
RNU1-45P	0	NA	NA	NA	NA	NA
RNU1-46P	0	NA	NA	NA	NA	NA
RNU1-47P	0	NA	NA	NA	NA	NA
RNU1-48P	0	NA	NA	NA	NA	NA
RNU1-49P	0	NA	NA	NA	NA	NA
RNU1-54P	0	NA	NA	NA	NA	NA
RNU1-55P	0	NA	NA	NA	NA	NA
RNU1-56P	0	NA	NA	NA	NA	NA
RNU1-57P	0	NA	NA	NA	NA	NA
RNU1-58P	0	NA	NA	NA	NA	NA
RNU1-5P	0	NA	NA	NA	NA	NA
RNU1-64P	0	NA	NA	NA	NA	NA
RNU1-65P	0	NA	NA	NA	NA	NA
RNU1-68P	0	NA	NA	NA	NA	NA
RNU1-6P	0	NA	NA	NA	NA	NA
RNU1-70P	0	NA	NA	NA	NA	NA
RNU1-74P	0	NA	NA	NA	NA	NA
RNU1-75P	0	NA	NA	NA	NA	NA
RNU1-76P	0	NA	NA	NA	NA	NA
RNU1-78P	0	NA	NA	NA	NA	NA
RNU1-7P	0	NA	NA	NA	NA	NA
RNU1-80P	0	NA	NA	NA	NA	NA
RNU1-82P	0	NA	NA	NA	NA	NA
RNU1-83P	0	NA	NA	NA	NA	NA
RNU1-84P	0	NA	NA	NA	NA	NA
RNU1-86P	0	NA	NA	NA	NA	NA
RNU1-8P	0	NA	NA	NA	NA	NA
RNU1-95P	0	NA	NA	NA	NA	NA
RNU1-96P	0	NA	NA	NA	NA	NA
RNU1-97P	0	NA	NA	NA	NA	NA
RNU1-98P	0	NA	NA	NA	NA	NA
RNU105C	0	NA	NA	NA	NA	NA
RNU11-5P	0	NA	NA	NA	NA	NA
RNU2-1	0	NA	NA	NA	NA	NA
RNU2-13P	0	NA	NA	NA	NA	NA
RNU2-14P	0	NA	NA	NA	NA	NA
RNU2-15P	0	NA	NA	NA	NA	NA
RNU2-16P	0	NA	NA	NA	NA	NA
RNU2-19P	0	NA	NA	NA	NA	NA
RNU2-20P	0	NA	NA	NA	NA	NA
RNU2-21P	0	NA	NA	NA	NA	NA
RNU2-23P	0	NA	NA	NA	NA	NA
RNU2-26P	0	NA	NA	NA	NA	NA
RNU2-27P	0	NA	NA	NA	NA	NA
RNU2-2P	0	NA	NA	NA	NA	NA
RNU2-32P	0	NA	NA	NA	NA	NA
RNU2-36P	0	NA	NA	NA	NA	NA
RNU2-38P	0	NA	NA	NA	NA	NA
RNU2-3P	0	NA	NA	NA	NA	NA
RNU2-40P	0	NA	NA	NA	NA	NA
RNU2-41P	0	NA	NA	NA	NA	NA
RNU2-43P	0	NA	NA	NA	NA	NA
RNU2-44P	0	NA	NA	NA	NA	NA
RNU2-45P	0	NA	NA	NA	NA	NA
RNU2-47P	0	NA	NA	NA	NA	NA
RNU2-48P	0	NA	NA	NA	NA	NA
RNU2-49P	0	NA	NA	NA	NA	NA
RNU2-4P	0	NA	NA	NA	NA	NA
RNU2-55P	0	NA	NA	NA	NA	NA
RNU2-56P	0	NA	NA	NA	NA	NA
RNU2-57P	0	NA	NA	NA	NA	NA
RNU2-60P	0	NA	NA	NA	NA	NA
RNU2-61P	0	NA	NA	NA	NA	NA
RNU2-62P	0	NA	NA	NA	NA	NA
RNU2-71P	0	NA	NA	NA	NA	NA
RNU2-72P	0	NA	NA	NA	NA	NA
RNU2-8P	0	NA	NA	NA	NA	NA
RNU2-9P	0	NA	NA	NA	NA	NA
RNU4-10P	0	NA	NA	NA	NA	NA
RNU4-11P	0	NA	NA	NA	NA	NA
RNU4-12P	0	NA	NA	NA	NA	NA
RNU4-13P	0	NA	NA	NA	NA	NA
RNU4-15P	0	NA	NA	NA	NA	NA
RNU4-17P	0	NA	NA	NA	NA	NA
RNU4-18P	0	NA	NA	NA	NA	NA
RNU4-20P	0	NA	NA	NA	NA	NA
RNU4-25P	0	NA	NA	NA	NA	NA
RNU4-32P	0	NA	NA	NA	NA	NA
RNU4-33P	0	NA	NA	NA	NA	NA
RNU4-35P	0	NA	NA	NA	NA	NA
RNU4-37P	0	NA	NA	NA	NA	NA
RNU4-41P	0	NA	NA	NA	NA	NA
RNU4-42P	0	NA	NA	NA	NA	NA
RNU4-43P	0	NA	NA	NA	NA	NA
RNU4-44P	0	NA	NA	NA	NA	NA
RNU4-45P	0	NA	NA	NA	NA	NA
RNU4-46P	0	NA	NA	NA	NA	NA
RNU4-50P	0	NA	NA	NA	NA	NA
RNU4-55P	0	NA	NA	NA	NA	NA
RNU4-56P	0	NA	NA	NA	NA	NA
RNU4-57P	0	NA	NA	NA	NA	NA
RNU4-58P	0	NA	NA	NA	NA	NA
RNU4-63P	0	NA	NA	NA	NA	NA
RNU4-64P	0	NA	NA	NA	NA	NA
RNU4-65P	0	NA	NA	NA	NA	NA
RNU4-66P	0	NA	NA	NA	NA	NA
RNU4-67P	0	NA	NA	NA	NA	NA
RNU4-69P	0	NA	NA	NA	NA	NA
RNU4-6P	0	NA	NA	NA	NA	NA
RNU4-70P	0	NA	NA	NA	NA	NA
RNU4-71P	0	NA	NA	NA	NA	NA
RNU4-72P	0	NA	NA	NA	NA	NA
RNU4-73P	0	NA	NA	NA	NA	NA
RNU4-74P	0	NA	NA	NA	NA	NA
RNU4-75P	0	NA	NA	NA	NA	NA
RNU4-76P	0	NA	NA	NA	NA	NA
RNU4-77P	0	NA	NA	NA	NA	NA
RNU4-79P	0	NA	NA	NA	NA	NA
RNU4-7P	0	NA	NA	NA	NA	NA
RNU4-81P	0	NA	NA	NA	NA	NA
RNU4-83P	0	NA	NA	NA	NA	NA
RNU4-84P	0	NA	NA	NA	NA	NA
RNU4-90P	0	NA	NA	NA	NA	NA
RNU4-91P	0	NA	NA	NA	NA	NA
RNU4-92P	0	NA	NA	NA	NA	NA
RNU4ATAC10P	0	NA	NA	NA	NA	NA
RNU4ATAC13P	0	NA	NA	NA	NA	NA
RNU4ATAC14P	0	NA	NA	NA	NA	NA
RNU4ATAC17P	0	NA	NA	NA	NA	NA
RNU4ATAC2P	0	NA	NA	NA	NA	NA
RNU4ATAC3P	0	NA	NA	NA	NA	NA
RNU4ATAC5P	0	NA	NA	NA	NA	NA
RNU4ATAC6P	0	NA	NA	NA	NA	NA
RNU4ATAC7P	0	NA	NA	NA	NA	NA
RNU4ATAC8P	0	NA	NA	NA	NA	NA
RNU4ATAC9P	0	NA	NA	NA	NA	NA
RNU5A-2P	0	NA	NA	NA	NA	NA
RNU5A-3P	0	NA	NA	NA	NA	NA
RNU5A-6P	0	NA	NA	NA	NA	NA
RNU5A-7P	0	NA	NA	NA	NA	NA
RNU5B-3P	0	NA	NA	NA	NA	NA
RNU5B-6P	0	NA	NA	NA	NA	NA
RNU5D-2P	0	NA	NA	NA	NA	NA
RNU5E-1	0	NA	NA	NA	NA	NA
RNU5E-5P	0	NA	NA	NA	NA	NA
RNU5E-6P	0	NA	NA	NA	NA	NA
RNU5E-7P	0	NA	NA	NA	NA	NA
RNU5F-2P	0	NA	NA	NA	NA	NA
RNU5F-3P	0	NA	NA	NA	NA	NA
RNU5F-6P	0	NA	NA	NA	NA	NA
RNU5F-7P	0	NA	NA	NA	NA	NA
RNU5F-8P	0	NA	NA	NA	NA	NA
RNU6-1000P	0	NA	NA	NA	NA	NA
RNU6-1001P	0	NA	NA	NA	NA	NA
RNU6-1003P	0	NA	NA	NA	NA	NA
RNU6-1006P	0	NA	NA	NA	NA	NA
RNU6-1007P	0	NA	NA	NA	NA	NA
RNU6-1009P	0	NA	NA	NA	NA	NA
RNU6-1013P	0	NA	NA	NA	NA	NA
RNU6-1014P	0	NA	NA	NA	NA	NA
RNU6-1015P	0	NA	NA	NA	NA	NA
RNU6-1018P	0	NA	NA	NA	NA	NA
RNU6-1021P	0	NA	NA	NA	NA	NA
RNU6-1022P	0	NA	NA	NA	NA	NA
RNU6-1023P	0	NA	NA	NA	NA	NA
RNU6-1025P	0	NA	NA	NA	NA	NA
RNU6-1027P	0	NA	NA	NA	NA	NA
RNU6-1028P	0	NA	NA	NA	NA	NA
RNU6-1029P	0	NA	NA	NA	NA	NA
RNU6-102P	0	NA	NA	NA	NA	NA
RNU6-1031P	0	NA	NA	NA	NA	NA
RNU6-1032P	0	NA	NA	NA	NA	NA
RNU6-1035P	0	NA	NA	NA	NA	NA
RNU6-1036P	0	NA	NA	NA	NA	NA
RNU6-1037P	0	NA	NA	NA	NA	NA
RNU6-1038P	0	NA	NA	NA	NA	NA
RNU6-103P	0	NA	NA	NA	NA	NA
RNU6-1041P	0	NA	NA	NA	NA	NA
RNU6-1042P	0	NA	NA	NA	NA	NA
RNU6-1044P	0	NA	NA	NA	NA	NA
RNU6-1046P	0	NA	NA	NA	NA	NA
RNU6-1047P	0	NA	NA	NA	NA	NA
RNU6-104P	0	NA	NA	NA	NA	NA
RNU6-1057P	0	NA	NA	NA	NA	NA
RNU6-105P	0	NA	NA	NA	NA	NA
RNU6-1060P	0	NA	NA	NA	NA	NA
RNU6-1064P	0	NA	NA	NA	NA	NA
RNU6-1065P	0	NA	NA	NA	NA	NA
RNU6-1066P	0	NA	NA	NA	NA	NA
RNU6-1067P	0	NA	NA	NA	NA	NA
RNU6-1068P	0	NA	NA	NA	NA	NA
RNU6-1069P	0	NA	NA	NA	NA	NA
RNU6-1071P	0	NA	NA	NA	NA	NA
RNU6-1072P	0	NA	NA	NA	NA	NA
RNU6-1073P	0	NA	NA	NA	NA	NA
RNU6-1074P	0	NA	NA	NA	NA	NA
RNU6-1075P	0	NA	NA	NA	NA	NA
RNU6-1076P	0	NA	NA	NA	NA	NA
RNU6-1078P	0	NA	NA	NA	NA	NA
RNU6-1080P	0	NA	NA	NA	NA	NA
RNU6-1083P	0	NA	NA	NA	NA	NA
RNU6-1084P	0	NA	NA	NA	NA	NA
RNU6-1086P	0	NA	NA	NA	NA	NA
RNU6-1087P	0	NA	NA	NA	NA	NA
RNU6-1088P	0	NA	NA	NA	NA	NA
RNU6-1089P	0	NA	NA	NA	NA	NA
RNU6-1090P	0	NA	NA	NA	NA	NA
RNU6-1092P	0	NA	NA	NA	NA	NA
RNU6-1093P	0	NA	NA	NA	NA	NA
RNU6-1094P	0	NA	NA	NA	NA	NA
RNU6-1096P	0	NA	NA	NA	NA	NA
RNU6-1097P	0	NA	NA	NA	NA	NA
RNU6-109P	0	NA	NA	NA	NA	NA
RNU6-1101P	0	NA	NA	NA	NA	NA
RNU6-1102P	0	NA	NA	NA	NA	NA
RNU6-1103P	0	NA	NA	NA	NA	NA
RNU6-1104P	0	NA	NA	NA	NA	NA
RNU6-1105P	0	NA	NA	NA	NA	NA
RNU6-1108P	0	NA	NA	NA	NA	NA
RNU6-1109P	0	NA	NA	NA	NA	NA
RNU6-1110P	0	NA	NA	NA	NA	NA
RNU6-1114P	0	NA	NA	NA	NA	NA
RNU6-1115P	0	NA	NA	NA	NA	NA
RNU6-1116P	0	NA	NA	NA	NA	NA
RNU6-1117P	0	NA	NA	NA	NA	NA
RNU6-1118P	0	NA	NA	NA	NA	NA
RNU6-1119P	0	NA	NA	NA	NA	NA
RNU6-111P	0	NA	NA	NA	NA	NA
RNU6-1120P	0	NA	NA	NA	NA	NA
RNU6-1122P	0	NA	NA	NA	NA	NA
RNU6-1123P	0	NA	NA	NA	NA	NA
RNU6-1124P	0	NA	NA	NA	NA	NA
RNU6-1125P	0	NA	NA	NA	NA	NA
RNU6-1126P	0	NA	NA	NA	NA	NA
RNU6-1128P	0	NA	NA	NA	NA	NA
RNU6-1129P	0	NA	NA	NA	NA	NA
RNU6-112P	0	NA	NA	NA	NA	NA
RNU6-1130P	0	NA	NA	NA	NA	NA
RNU6-1131P	0	NA	NA	NA	NA	NA
RNU6-1132P	0	NA	NA	NA	NA	NA
RNU6-1133P	0	NA	NA	NA	NA	NA
RNU6-1134P	0	NA	NA	NA	NA	NA
RNU6-1135P	0	NA	NA	NA	NA	NA
RNU6-1137P	0	NA	NA	NA	NA	NA
RNU6-113P	0	NA	NA	NA	NA	NA
RNU6-1140P	0	NA	NA	NA	NA	NA
RNU6-1144P	0	NA	NA	NA	NA	NA
RNU6-1145P	0	NA	NA	NA	NA	NA
RNU6-1146P	0	NA	NA	NA	NA	NA
RNU6-1147P	0	NA	NA	NA	NA	NA
RNU6-1148P	0	NA	NA	NA	NA	NA
RNU6-1149P	0	NA	NA	NA	NA	NA
RNU6-114P	0	NA	NA	NA	NA	NA
RNU6-1151P	0	NA	NA	NA	NA	NA
RNU6-1152P	0	NA	NA	NA	NA	NA
RNU6-1155P	0	NA	NA	NA	NA	NA
RNU6-1158P	0	NA	NA	NA	NA	NA
RNU6-1159P	0	NA	NA	NA	NA	NA
RNU6-115P	0	NA	NA	NA	NA	NA
RNU6-1161P	0	NA	NA	NA	NA	NA
RNU6-1163P	0	NA	NA	NA	NA	NA
RNU6-1167P	0	NA	NA	NA	NA	NA
RNU6-1168P	0	NA	NA	NA	NA	NA
RNU6-116P	0	NA	NA	NA	NA	NA
RNU6-1171P	0	NA	NA	NA	NA	NA
RNU6-1172P	0	NA	NA	NA	NA	NA
RNU6-1174P	0	NA	NA	NA	NA	NA
RNU6-1175P	0	NA	NA	NA	NA	NA
RNU6-1179P	0	NA	NA	NA	NA	NA
RNU6-117P	0	NA	NA	NA	NA	NA
RNU6-1180P	0	NA	NA	NA	NA	NA
RNU6-1183P	0	NA	NA	NA	NA	NA
RNU6-1184P	0	NA	NA	NA	NA	NA
RNU6-1186P	0	NA	NA	NA	NA	NA
RNU6-1187P	0	NA	NA	NA	NA	NA
RNU6-1189P	0	NA	NA	NA	NA	NA
RNU6-1191P	0	NA	NA	NA	NA	NA
RNU6-1192P	0	NA	NA	NA	NA	NA
RNU6-1193P	0	NA	NA	NA	NA	NA
RNU6-1194P	0	NA	NA	NA	NA	NA
RNU6-1195P	0	NA	NA	NA	NA	NA
RNU6-1197P	0	NA	NA	NA	NA	NA
RNU6-119P	0	NA	NA	NA	NA	NA
RNU6-1204P	0	NA	NA	NA	NA	NA
RNU6-1207P	0	NA	NA	NA	NA	NA
RNU6-120P	0	NA	NA	NA	NA	NA
RNU6-1211P	0	NA	NA	NA	NA	NA
RNU6-1213P	0	NA	NA	NA	NA	NA
RNU6-1217P	0	NA	NA	NA	NA	NA
RNU6-1218P	0	NA	NA	NA	NA	NA
RNU6-1219P	0	NA	NA	NA	NA	NA
RNU6-121P	0	NA	NA	NA	NA	NA
RNU6-1222P	0	NA	NA	NA	NA	NA
RNU6-1224P	0	NA	NA	NA	NA	NA
RNU6-1227P	0	NA	NA	NA	NA	NA
RNU6-1229P	0	NA	NA	NA	NA	NA
RNU6-1230P	0	NA	NA	NA	NA	NA
RNU6-1232P	0	NA	NA	NA	NA	NA
RNU6-1233P	0	NA	NA	NA	NA	NA
RNU6-1235P	0	NA	NA	NA	NA	NA
RNU6-1236P	0	NA	NA	NA	NA	NA
RNU6-1239P	0	NA	NA	NA	NA	NA
RNU6-1240P	0	NA	NA	NA	NA	NA
RNU6-1241P	0	NA	NA	NA	NA	NA
RNU6-1243P	0	NA	NA	NA	NA	NA
RNU6-1244P	0	NA	NA	NA	NA	NA
RNU6-1245P	0	NA	NA	NA	NA	NA
RNU6-1247P	0	NA	NA	NA	NA	NA
RNU6-1248P	0	NA	NA	NA	NA	NA
RNU6-1249P	0	NA	NA	NA	NA	NA
RNU6-1252P	0	NA	NA	NA	NA	NA
RNU6-1256P	0	NA	NA	NA	NA	NA
RNU6-1258P	0	NA	NA	NA	NA	NA
RNU6-1261P	0	NA	NA	NA	NA	NA
RNU6-1264P	0	NA	NA	NA	NA	NA
RNU6-1265P	0	NA	NA	NA	NA	NA
RNU6-1268P	0	NA	NA	NA	NA	NA
RNU6-1269P	0	NA	NA	NA	NA	NA
RNU6-1271P	0	NA	NA	NA	NA	NA
RNU6-1273P	0	NA	NA	NA	NA	NA
RNU6-1274P	0	NA	NA	NA	NA	NA
RNU6-1277P	0	NA	NA	NA	NA	NA
RNU6-1286P	0	NA	NA	NA	NA	NA
RNU6-1287P	0	NA	NA	NA	NA	NA
RNU6-1288P	0	NA	NA	NA	NA	NA
RNU6-128P	0	NA	NA	NA	NA	NA
RNU6-1290P	0	NA	NA	NA	NA	NA
RNU6-1292P	0	NA	NA	NA	NA	NA
RNU6-1293P	0	NA	NA	NA	NA	NA
RNU6-1296P	0	NA	NA	NA	NA	NA
RNU6-1298P	0	NA	NA	NA	NA	NA
RNU6-1299P	0	NA	NA	NA	NA	NA
RNU6-129P	0	NA	NA	NA	NA	NA
RNU6-1300P	0	NA	NA	NA	NA	NA
RNU6-1303P	0	NA	NA	NA	NA	NA
RNU6-1307P	0	NA	NA	NA	NA	NA
RNU6-1312P	0	NA	NA	NA	NA	NA
RNU6-1313P	0	NA	NA	NA	NA	NA
RNU6-1314P	0	NA	NA	NA	NA	NA
RNU6-1317P	0	NA	NA	NA	NA	NA
RNU6-1319P	0	NA	NA	NA	NA	NA
RNU6-1320P	0	NA	NA	NA	NA	NA
RNU6-1323P	0	NA	NA	NA	NA	NA
RNU6-1324P	0	NA	NA	NA	NA	NA
RNU6-1325P	0	NA	NA	NA	NA	NA
RNU6-1326P	0	NA	NA	NA	NA	NA
RNU6-1327P	0	NA	NA	NA	NA	NA
RNU6-1328P	0	NA	NA	NA	NA	NA
RNU6-1329P	0	NA	NA	NA	NA	NA
RNU6-1330P	0	NA	NA	NA	NA	NA
RNU6-1332P	0	NA	NA	NA	NA	NA
RNU6-1334P	0	NA	NA	NA	NA	NA
RNU6-1335P	0	NA	NA	NA	NA	NA
RNU6-1336P	0	NA	NA	NA	NA	NA
RNU6-1338P	0	NA	NA	NA	NA	NA
RNU6-1339P	0	NA	NA	NA	NA	NA
RNU6-133P	0	NA	NA	NA	NA	NA
RNU6-138P	0	NA	NA	NA	NA	NA
RNU6-139P	0	NA	NA	NA	NA	NA
RNU6-143P	0	NA	NA	NA	NA	NA
RNU6-144P	0	NA	NA	NA	NA	NA
RNU6-145P	0	NA	NA	NA	NA	NA
RNU6-146P	0	NA	NA	NA	NA	NA
RNU6-147P	0	NA	NA	NA	NA	NA
RNU6-148P	0	NA	NA	NA	NA	NA
RNU6-152P	0	NA	NA	NA	NA	NA
RNU6-153P	0	NA	NA	NA	NA	NA
RNU6-156P	0	NA	NA	NA	NA	NA
RNU6-157P	0	NA	NA	NA	NA	NA
RNU6-158P	0	NA	NA	NA	NA	NA
RNU6-159P	0	NA	NA	NA	NA	NA
RNU6-160P	0	NA	NA	NA	NA	NA
RNU6-161P	0	NA	NA	NA	NA	NA
RNU6-162P	0	NA	NA	NA	NA	NA
RNU6-163P	0	NA	NA	NA	NA	NA
RNU6-164P	0	NA	NA	NA	NA	NA
RNU6-165P	0	NA	NA	NA	NA	NA
RNU6-166P	0	NA	NA	NA	NA	NA
RNU6-167P	0	NA	NA	NA	NA	NA
RNU6-168P	0	NA	NA	NA	NA	NA
RNU6-169P	0	NA	NA	NA	NA	NA
RNU6-174P	0	NA	NA	NA	NA	NA
RNU6-175P	0	NA	NA	NA	NA	NA
RNU6-176P	0	NA	NA	NA	NA	NA
RNU6-178P	0	NA	NA	NA	NA	NA
RNU6-179P	0	NA	NA	NA	NA	NA
RNU6-180P	0	NA	NA	NA	NA	NA
RNU6-183P	0	NA	NA	NA	NA	NA
RNU6-184P	0	NA	NA	NA	NA	NA
RNU6-187P	0	NA	NA	NA	NA	NA
RNU6-191P	0	NA	NA	NA	NA	NA
RNU6-192P	0	NA	NA	NA	NA	NA
RNU6-193P	0	NA	NA	NA	NA	NA
RNU6-195P	0	NA	NA	NA	NA	NA
RNU6-197P	0	NA	NA	NA	NA	NA
RNU6-200P	0	NA	NA	NA	NA	NA
RNU6-201P	0	NA	NA	NA	NA	NA
RNU6-203P	0	NA	NA	NA	NA	NA
RNU6-204P	0	NA	NA	NA	NA	NA
RNU6-205P	0	NA	NA	NA	NA	NA
RNU6-206P	0	NA	NA	NA	NA	NA
RNU6-207P	0	NA	NA	NA	NA	NA
RNU6-209P	0	NA	NA	NA	NA	NA
RNU6-210P	0	NA	NA	NA	NA	NA
RNU6-211P	0	NA	NA	NA	NA	NA
RNU6-215P	0	NA	NA	NA	NA	NA
RNU6-217P	0	NA	NA	NA	NA	NA
RNU6-219P	0	NA	NA	NA	NA	NA
RNU6-220P	0	NA	NA	NA	NA	NA
RNU6-221P	0	NA	NA	NA	NA	NA
RNU6-222P	0	NA	NA	NA	NA	NA
RNU6-225P	0	NA	NA	NA	NA	NA
RNU6-227P	0	NA	NA	NA	NA	NA
RNU6-229P	0	NA	NA	NA	NA	NA
RNU6-22P	0	NA	NA	NA	NA	NA
RNU6-230P	0	NA	NA	NA	NA	NA
RNU6-231P	0	NA	NA	NA	NA	NA
RNU6-232P	0	NA	NA	NA	NA	NA
RNU6-234P	0	NA	NA	NA	NA	NA
RNU6-236P	0	NA	NA	NA	NA	NA
RNU6-239P	0	NA	NA	NA	NA	NA
RNU6-23P	0	NA	NA	NA	NA	NA
RNU6-243P	0	NA	NA	NA	NA	NA
RNU6-244P	0	NA	NA	NA	NA	NA
RNU6-246P	0	NA	NA	NA	NA	NA
RNU6-248P	0	NA	NA	NA	NA	NA
RNU6-250P	0	NA	NA	NA	NA	NA
RNU6-252P	0	NA	NA	NA	NA	NA
RNU6-253P	0	NA	NA	NA	NA	NA
RNU6-255P	0	NA	NA	NA	NA	NA
RNU6-256P	0	NA	NA	NA	NA	NA
RNU6-257P	0	NA	NA	NA	NA	NA
RNU6-258P	0	NA	NA	NA	NA	NA
RNU6-259P	0	NA	NA	NA	NA	NA
RNU6-261P	0	NA	NA	NA	NA	NA
RNU6-266P	0	NA	NA	NA	NA	NA
RNU6-267P	0	NA	NA	NA	NA	NA
RNU6-269P	0	NA	NA	NA	NA	NA
RNU6-270P	0	NA	NA	NA	NA	NA
RNU6-274P	0	NA	NA	NA	NA	NA
RNU6-275P	0	NA	NA	NA	NA	NA
RNU6-276P	0	NA	NA	NA	NA	NA
RNU6-278P	0	NA	NA	NA	NA	NA
RNU6-279P	0	NA	NA	NA	NA	NA
RNU6-280P	0	NA	NA	NA	NA	NA
RNU6-283P	0	NA	NA	NA	NA	NA
RNU6-285P	0	NA	NA	NA	NA	NA
RNU6-286P	0	NA	NA	NA	NA	NA
RNU6-287P	0	NA	NA	NA	NA	NA
RNU6-293P	0	NA	NA	NA	NA	NA
RNU6-294P	0	NA	NA	NA	NA	NA
RNU6-295P	0	NA	NA	NA	NA	NA
RNU6-297P	0	NA	NA	NA	NA	NA
RNU6-300P	0	NA	NA	NA	NA	NA
RNU6-303P	0	NA	NA	NA	NA	NA
RNU6-309P	0	NA	NA	NA	NA	NA
RNU6-311P	0	NA	NA	NA	NA	NA
RNU6-318P	0	NA	NA	NA	NA	NA
RNU6-320P	0	NA	NA	NA	NA	NA
RNU6-321P	0	NA	NA	NA	NA	NA
RNU6-324P	0	NA	NA	NA	NA	NA
RNU6-325P	0	NA	NA	NA	NA	NA
RNU6-326P	0	NA	NA	NA	NA	NA
RNU6-327P	0	NA	NA	NA	NA	NA
RNU6-328P	0	NA	NA	NA	NA	NA
RNU6-330P	0	NA	NA	NA	NA	NA
RNU6-332P	0	NA	NA	NA	NA	NA
RNU6-333P	0	NA	NA	NA	NA	NA
RNU6-336P	0	NA	NA	NA	NA	NA
RNU6-337P	0	NA	NA	NA	NA	NA
RNU6-338P	0	NA	NA	NA	NA	NA
RNU6-339P	0	NA	NA	NA	NA	NA
RNU6-340P	0	NA	NA	NA	NA	NA
RNU6-344P	0	NA	NA	NA	NA	NA
RNU6-345P	0	NA	NA	NA	NA	NA
RNU6-346P	0	NA	NA	NA	NA	NA
RNU6-347P	0	NA	NA	NA	NA	NA
RNU6-348P	0	NA	NA	NA	NA	NA
RNU6-349P	0	NA	NA	NA	NA	NA
RNU6-34P	0	NA	NA	NA	NA	NA
RNU6-351P	0	NA	NA	NA	NA	NA
RNU6-352P	0	NA	NA	NA	NA	NA
RNU6-353P	0	NA	NA	NA	NA	NA
RNU6-354P	0	NA	NA	NA	NA	NA
RNU6-355P	0	NA	NA	NA	NA	NA
RNU6-356P	0	NA	NA	NA	NA	NA
RNU6-359P	0	NA	NA	NA	NA	NA
RNU6-35P	0	NA	NA	NA	NA	NA
RNU6-361P	0	NA	NA	NA	NA	NA
RNU6-362P	0	NA	NA	NA	NA	NA
RNU6-363P	0	NA	NA	NA	NA	NA
RNU6-364P	0	NA	NA	NA	NA	NA
RNU6-365P	0	NA	NA	NA	NA	NA
RNU6-366P	0	NA	NA	NA	NA	NA
RNU6-368P	0	NA	NA	NA	NA	NA
RNU6-369P	0	NA	NA	NA	NA	NA
RNU6-371P	0	NA	NA	NA	NA	NA
RNU6-373P	0	NA	NA	NA	NA	NA
RNU6-374P	0	NA	NA	NA	NA	NA
RNU6-376P	0	NA	NA	NA	NA	NA
RNU6-380P	0	NA	NA	NA	NA	NA
RNU6-381P	0	NA	NA	NA	NA	NA
RNU6-382P	0	NA	NA	NA	NA	NA
RNU6-383P	0	NA	NA	NA	NA	NA
RNU6-384P	0	NA	NA	NA	NA	NA
RNU6-386P	0	NA	NA	NA	NA	NA
RNU6-389P	0	NA	NA	NA	NA	NA
RNU6-38P	0	NA	NA	NA	NA	NA
RNU6-390P	0	NA	NA	NA	NA	NA
RNU6-391P	0	NA	NA	NA	NA	NA
RNU6-392P	0	NA	NA	NA	NA	NA
RNU6-394P	0	NA	NA	NA	NA	NA
RNU6-395P	0	NA	NA	NA	NA	NA
RNU6-397P	0	NA	NA	NA	NA	NA
RNU6-398P	0	NA	NA	NA	NA	NA
RNU6-400P	0	NA	NA	NA	NA	NA
RNU6-401P	0	NA	NA	NA	NA	NA
RNU6-405P	0	NA	NA	NA	NA	NA
RNU6-406P	0	NA	NA	NA	NA	NA
RNU6-408P	0	NA	NA	NA	NA	NA
RNU6-409P	0	NA	NA	NA	NA	NA
RNU6-40P	0	NA	NA	NA	NA	NA
RNU6-410P	0	NA	NA	NA	NA	NA
RNU6-411P	0	NA	NA	NA	NA	NA
RNU6-412P	0	NA	NA	NA	NA	NA
RNU6-413P	0	NA	NA	NA	NA	NA
RNU6-416P	0	NA	NA	NA	NA	NA
RNU6-417P	0	NA	NA	NA	NA	NA
RNU6-41P	0	NA	NA	NA	NA	NA
RNU6-420P	0	NA	NA	NA	NA	NA
RNU6-424P	0	NA	NA	NA	NA	NA
RNU6-426P	0	NA	NA	NA	NA	NA
RNU6-428P	0	NA	NA	NA	NA	NA
RNU6-429P	0	NA	NA	NA	NA	NA
RNU6-432P	0	NA	NA	NA	NA	NA
RNU6-436P	0	NA	NA	NA	NA	NA
RNU6-439P	0	NA	NA	NA	NA	NA
RNU6-440P	0	NA	NA	NA	NA	NA
RNU6-441P	0	NA	NA	NA	NA	NA
RNU6-442P	0	NA	NA	NA	NA	NA
RNU6-445P	0	NA	NA	NA	NA	NA
RNU6-447P	0	NA	NA	NA	NA	NA
RNU6-448P	0	NA	NA	NA	NA	NA
RNU6-449P	0	NA	NA	NA	NA	NA
RNU6-44P	0	NA	NA	NA	NA	NA
RNU6-451P	0	NA	NA	NA	NA	NA
RNU6-454P	0	NA	NA	NA	NA	NA
RNU6-456P	0	NA	NA	NA	NA	NA
RNU6-457P	0	NA	NA	NA	NA	NA
RNU6-460P	0	NA	NA	NA	NA	NA
RNU6-461P	0	NA	NA	NA	NA	NA
RNU6-462P	0	NA	NA	NA	NA	NA
RNU6-464P	0	NA	NA	NA	NA	NA
RNU6-465P	0	NA	NA	NA	NA	NA
RNU6-467P	0	NA	NA	NA	NA	NA
RNU6-470P	0	NA	NA	NA	NA	NA
RNU6-471P	0	NA	NA	NA	NA	NA
RNU6-472P	0	NA	NA	NA	NA	NA
RNU6-474P	0	NA	NA	NA	NA	NA
RNU6-475P	0	NA	NA	NA	NA	NA
RNU6-477P	0	NA	NA	NA	NA	NA
RNU6-478P	0	NA	NA	NA	NA	NA
RNU6-480P	0	NA	NA	NA	NA	NA
RNU6-481P	0	NA	NA	NA	NA	NA
RNU6-486P	0	NA	NA	NA	NA	NA
RNU6-487P	0	NA	NA	NA	NA	NA
RNU6-489P	0	NA	NA	NA	NA	NA
RNU6-491P	0	NA	NA	NA	NA	NA
RNU6-492P	0	NA	NA	NA	NA	NA
RNU6-493P	0	NA	NA	NA	NA	NA
RNU6-496P	0	NA	NA	NA	NA	NA
RNU6-497P	0	NA	NA	NA	NA	NA
RNU6-498P	0	NA	NA	NA	NA	NA
RNU6-499P	0	NA	NA	NA	NA	NA
RNU6-49P	0	NA	NA	NA	NA	NA
RNU6-500P	0	NA	NA	NA	NA	NA
RNU6-502P	0	NA	NA	NA	NA	NA
RNU6-505P	0	NA	NA	NA	NA	NA
RNU6-506P	0	NA	NA	NA	NA	NA
RNU6-507P	0	NA	NA	NA	NA	NA
RNU6-508P	0	NA	NA	NA	NA	NA
RNU6-511P	0	NA	NA	NA	NA	NA
RNU6-513P	0	NA	NA	NA	NA	NA
RNU6-521P	0	NA	NA	NA	NA	NA
RNU6-523P	0	NA	NA	NA	NA	NA
RNU6-525P	0	NA	NA	NA	NA	NA
RNU6-526P	0	NA	NA	NA	NA	NA
RNU6-532P	0	NA	NA	NA	NA	NA
RNU6-533P	0	NA	NA	NA	NA	NA
RNU6-534P	0	NA	NA	NA	NA	NA
RNU6-535P	0	NA	NA	NA	NA	NA
RNU6-536P	0	NA	NA	NA	NA	NA
RNU6-538P	0	NA	NA	NA	NA	NA
RNU6-53P	0	NA	NA	NA	NA	NA
RNU6-542P	0	NA	NA	NA	NA	NA
RNU6-543P	0	NA	NA	NA	NA	NA
RNU6-544P	0	NA	NA	NA	NA	NA
RNU6-546P	0	NA	NA	NA	NA	NA
RNU6-54P	0	NA	NA	NA	NA	NA
RNU6-550P	0	NA	NA	NA	NA	NA
RNU6-551P	0	NA	NA	NA	NA	NA
RNU6-552P	0	NA	NA	NA	NA	NA
RNU6-554P	0	NA	NA	NA	NA	NA
RNU6-556P	0	NA	NA	NA	NA	NA
RNU6-557P	0	NA	NA	NA	NA	NA
RNU6-559P	0	NA	NA	NA	NA	NA
RNU6-55P	0	NA	NA	NA	NA	NA
RNU6-561P	0	NA	NA	NA	NA	NA
RNU6-562P	0	NA	NA	NA	NA	NA
RNU6-563P	0	NA	NA	NA	NA	NA
RNU6-566P	0	NA	NA	NA	NA	NA
RNU6-567P	0	NA	NA	NA	NA	NA
RNU6-56P	0	NA	NA	NA	NA	NA
RNU6-570P	0	NA	NA	NA	NA	NA
RNU6-572P	0	NA	NA	NA	NA	NA
RNU6-575P	0	NA	NA	NA	NA	NA
RNU6-576P	0	NA	NA	NA	NA	NA
RNU6-581P	0	NA	NA	NA	NA	NA
RNU6-582P	0	NA	NA	NA	NA	NA
RNU6-587P	0	NA	NA	NA	NA	NA
RNU6-588P	0	NA	NA	NA	NA	NA
RNU6-58P	0	NA	NA	NA	NA	NA
RNU6-590P	0	NA	NA	NA	NA	NA
RNU6-591P	0	NA	NA	NA	NA	NA
RNU6-592P	0	NA	NA	NA	NA	NA
RNU6-596P	0	NA	NA	NA	NA	NA
RNU6-599P	0	NA	NA	NA	NA	NA
RNU6-600P	0	NA	NA	NA	NA	NA
RNU6-601P	0	NA	NA	NA	NA	NA
RNU6-602P	0	NA	NA	NA	NA	NA
RNU6-604P	0	NA	NA	NA	NA	NA
RNU6-607P	0	NA	NA	NA	NA	NA
RNU6-609P	0	NA	NA	NA	NA	NA
RNU6-612P	0	NA	NA	NA	NA	NA
RNU6-616P	0	NA	NA	NA	NA	NA
RNU6-617P	0	NA	NA	NA	NA	NA
RNU6-619P	0	NA	NA	NA	NA	NA
RNU6-622P	0	NA	NA	NA	NA	NA
RNU6-624P	0	NA	NA	NA	NA	NA
RNU6-627P	0	NA	NA	NA	NA	NA
RNU6-628P	0	NA	NA	NA	NA	NA
RNU6-629P	0	NA	NA	NA	NA	NA
RNU6-630P	0	NA	NA	NA	NA	NA
RNU6-631P	0	NA	NA	NA	NA	NA
RNU6-632P	0	NA	NA	NA	NA	NA
RNU6-634P	0	NA	NA	NA	NA	NA
RNU6-635P	0	NA	NA	NA	NA	NA
RNU6-636P	0	NA	NA	NA	NA	NA
RNU6-637P	0	NA	NA	NA	NA	NA
RNU6-639P	0	NA	NA	NA	NA	NA
RNU6-63P	0	NA	NA	NA	NA	NA
RNU6-641P	0	NA	NA	NA	NA	NA
RNU6-643P	0	NA	NA	NA	NA	NA
RNU6-648P	0	NA	NA	NA	NA	NA
RNU6-649P	0	NA	NA	NA	NA	NA
RNU6-651P	0	NA	NA	NA	NA	NA
RNU6-654P	0	NA	NA	NA	NA	NA
RNU6-655P	0	NA	NA	NA	NA	NA
RNU6-656P	0	NA	NA	NA	NA	NA
RNU6-657P	0	NA	NA	NA	NA	NA
RNU6-65P	0	NA	NA	NA	NA	NA
RNU6-660P	0	NA	NA	NA	NA	NA
RNU6-662P	0	NA	NA	NA	NA	NA
RNU6-663P	0	NA	NA	NA	NA	NA
RNU6-664P	0	NA	NA	NA	NA	NA
RNU6-666P	0	NA	NA	NA	NA	NA
RNU6-668P	0	NA	NA	NA	NA	NA
RNU6-66P	0	NA	NA	NA	NA	NA
RNU6-670P	0	NA	NA	NA	NA	NA
RNU6-672P	0	NA	NA	NA	NA	NA
RNU6-673P	0	NA	NA	NA	NA	NA
RNU6-67P	0	NA	NA	NA	NA	NA
RNU6-682P	0	NA	NA	NA	NA	NA
RNU6-684P	0	NA	NA	NA	NA	NA
RNU6-685P	0	NA	NA	NA	NA	NA
RNU6-686P	0	NA	NA	NA	NA	NA
RNU6-687P	0	NA	NA	NA	NA	NA
RNU6-689P	0	NA	NA	NA	NA	NA
RNU6-68P	0	NA	NA	NA	NA	NA
RNU6-690P	0	NA	NA	NA	NA	NA
RNU6-692P	0	NA	NA	NA	NA	NA
RNU6-694P	0	NA	NA	NA	NA	NA
RNU6-695P	0	NA	NA	NA	NA	NA
RNU6-696P	0	NA	NA	NA	NA	NA
RNU6-698P	0	NA	NA	NA	NA	NA
RNU6-699P	0	NA	NA	NA	NA	NA
RNU6-700P	0	NA	NA	NA	NA	NA
RNU6-702P	0	NA	NA	NA	NA	NA
RNU6-704P	0	NA	NA	NA	NA	NA
RNU6-706P	0	NA	NA	NA	NA	NA
RNU6-707P	0	NA	NA	NA	NA	NA
RNU6-708P	0	NA	NA	NA	NA	NA
RNU6-709P	0	NA	NA	NA	NA	NA
RNU6-70P	0	NA	NA	NA	NA	NA
RNU6-710P	0	NA	NA	NA	NA	NA
RNU6-713P	0	NA	NA	NA	NA	NA
RNU6-714P	0	NA	NA	NA	NA	NA
RNU6-716P	0	NA	NA	NA	NA	NA
RNU6-717P	0	NA	NA	NA	NA	NA
RNU6-718P	0	NA	NA	NA	NA	NA
RNU6-719P	0	NA	NA	NA	NA	NA
RNU6-71P	0	NA	NA	NA	NA	NA
RNU6-721P	0	NA	NA	NA	NA	NA
RNU6-724P	0	NA	NA	NA	NA	NA
RNU6-725P	0	NA	NA	NA	NA	NA
RNU6-726P	0	NA	NA	NA	NA	NA
RNU6-728P	0	NA	NA	NA	NA	NA
RNU6-729P	0	NA	NA	NA	NA	NA
RNU6-735P	0	NA	NA	NA	NA	NA
RNU6-737P	0	NA	NA	NA	NA	NA
RNU6-738P	0	NA	NA	NA	NA	NA
RNU6-739P	0	NA	NA	NA	NA	NA
RNU6-73P	0	NA	NA	NA	NA	NA
RNU6-740P	0	NA	NA	NA	NA	NA
RNU6-741P	0	NA	NA	NA	NA	NA
RNU6-743P	0	NA	NA	NA	NA	NA
RNU6-744P	0	NA	NA	NA	NA	NA
RNU6-745P	0	NA	NA	NA	NA	NA
RNU6-746P	0	NA	NA	NA	NA	NA
RNU6-747P	0	NA	NA	NA	NA	NA
RNU6-749P	0	NA	NA	NA	NA	NA
RNU6-751P	0	NA	NA	NA	NA	NA
RNU6-752P	0	NA	NA	NA	NA	NA
RNU6-753P	0	NA	NA	NA	NA	NA
RNU6-754P	0	NA	NA	NA	NA	NA
RNU6-755P	0	NA	NA	NA	NA	NA
RNU6-756P	0	NA	NA	NA	NA	NA
RNU6-75P	0	NA	NA	NA	NA	NA
RNU6-760P	0	NA	NA	NA	NA	NA
RNU6-765P	0	NA	NA	NA	NA	NA
RNU6-766P	0	NA	NA	NA	NA	NA
RNU6-768P	0	NA	NA	NA	NA	NA
RNU6-76P	0	NA	NA	NA	NA	NA
RNU6-770P	0	NA	NA	NA	NA	NA
RNU6-771P	0	NA	NA	NA	NA	NA
RNU6-772P	0	NA	NA	NA	NA	NA
RNU6-775P	0	NA	NA	NA	NA	NA
RNU6-776P	0	NA	NA	NA	NA	NA
RNU6-777P	0	NA	NA	NA	NA	NA
RNU6-778P	0	NA	NA	NA	NA	NA
RNU6-783P	0	NA	NA	NA	NA	NA
RNU6-784P	0	NA	NA	NA	NA	NA
RNU6-785P	0	NA	NA	NA	NA	NA
RNU6-788P	0	NA	NA	NA	NA	NA
RNU6-78P	0	NA	NA	NA	NA	NA
RNU6-791P	0	NA	NA	NA	NA	NA
RNU6-792P	0	NA	NA	NA	NA	NA
RNU6-793P	0	NA	NA	NA	NA	NA
RNU6-794P	0	NA	NA	NA	NA	NA
RNU6-796P	0	NA	NA	NA	NA	NA
RNU6-797P	0	NA	NA	NA	NA	NA
RNU6-798P	0	NA	NA	NA	NA	NA
RNU6-799P	0	NA	NA	NA	NA	NA
RNU6-801P	0	NA	NA	NA	NA	NA
RNU6-803P	0	NA	NA	NA	NA	NA
RNU6-804P	0	NA	NA	NA	NA	NA
RNU6-805P	0	NA	NA	NA	NA	NA
RNU6-809P	0	NA	NA	NA	NA	NA
RNU6-810P	0	NA	NA	NA	NA	NA
RNU6-812P	0	NA	NA	NA	NA	NA
RNU6-813P	0	NA	NA	NA	NA	NA
RNU6-815P	0	NA	NA	NA	NA	NA
RNU6-816P	0	NA	NA	NA	NA	NA
RNU6-817P	0	NA	NA	NA	NA	NA
RNU6-818P	0	NA	NA	NA	NA	NA
RNU6-819P	0	NA	NA	NA	NA	NA
RNU6-820P	0	NA	NA	NA	NA	NA
RNU6-821P	0	NA	NA	NA	NA	NA
RNU6-827P	0	NA	NA	NA	NA	NA
RNU6-829P	0	NA	NA	NA	NA	NA
RNU6-830P	0	NA	NA	NA	NA	NA
RNU6-831P	0	NA	NA	NA	NA	NA
RNU6-832P	0	NA	NA	NA	NA	NA
RNU6-833P	0	NA	NA	NA	NA	NA
RNU6-835P	0	NA	NA	NA	NA	NA
RNU6-836P	0	NA	NA	NA	NA	NA
RNU6-837P	0	NA	NA	NA	NA	NA
RNU6-838P	0	NA	NA	NA	NA	NA
RNU6-839P	0	NA	NA	NA	NA	NA
RNU6-840P	0	NA	NA	NA	NA	NA
RNU6-842P	0	NA	NA	NA	NA	NA
RNU6-843P	0	NA	NA	NA	NA	NA
RNU6-844P	0	NA	NA	NA	NA	NA
RNU6-845P	0	NA	NA	NA	NA	NA
RNU6-847P	0	NA	NA	NA	NA	NA
RNU6-848P	0	NA	NA	NA	NA	NA
RNU6-849P	0	NA	NA	NA	NA	NA
RNU6-84P	0	NA	NA	NA	NA	NA
RNU6-855P	0	NA	NA	NA	NA	NA
RNU6-857P	0	NA	NA	NA	NA	NA
RNU6-860P	0	NA	NA	NA	NA	NA
RNU6-861P	0	NA	NA	NA	NA	NA
RNU6-865P	0	NA	NA	NA	NA	NA
RNU6-867P	0	NA	NA	NA	NA	NA
RNU6-86P	0	NA	NA	NA	NA	NA
RNU6-871P	0	NA	NA	NA	NA	NA
RNU6-876P	0	NA	NA	NA	NA	NA
RNU6-878P	0	NA	NA	NA	NA	NA
RNU6-885P	0	NA	NA	NA	NA	NA
RNU6-887P	0	NA	NA	NA	NA	NA
RNU6-888P	0	NA	NA	NA	NA	NA
RNU6-889P	0	NA	NA	NA	NA	NA
RNU6-894P	0	NA	NA	NA	NA	NA
RNU6-896P	0	NA	NA	NA	NA	NA
RNU6-899P	0	NA	NA	NA	NA	NA
RNU6-89P	0	NA	NA	NA	NA	NA
RNU6-900P	0	NA	NA	NA	NA	NA
RNU6-901P	0	NA	NA	NA	NA	NA
RNU6-905P	0	NA	NA	NA	NA	NA
RNU6-906P	0	NA	NA	NA	NA	NA
RNU6-907P	0	NA	NA	NA	NA	NA
RNU6-908P	0	NA	NA	NA	NA	NA
RNU6-909P	0	NA	NA	NA	NA	NA
RNU6-911P	0	NA	NA	NA	NA	NA
RNU6-912P	0	NA	NA	NA	NA	NA
RNU6-914P	0	NA	NA	NA	NA	NA
RNU6-916P	0	NA	NA	NA	NA	NA
RNU6-917P	0	NA	NA	NA	NA	NA
RNU6-918P	0	NA	NA	NA	NA	NA
RNU6-919P	0	NA	NA	NA	NA	NA
RNU6-921P	0	NA	NA	NA	NA	NA
RNU6-922P	0	NA	NA	NA	NA	NA
RNU6-924P	0	NA	NA	NA	NA	NA
RNU6-926P	0	NA	NA	NA	NA	NA
RNU6-929P	0	NA	NA	NA	NA	NA
RNU6-92P	0	NA	NA	NA	NA	NA
RNU6-931P	0	NA	NA	NA	NA	NA
RNU6-932P	0	NA	NA	NA	NA	NA
RNU6-933P	0	NA	NA	NA	NA	NA
RNU6-934P	0	NA	NA	NA	NA	NA
RNU6-938P	0	NA	NA	NA	NA	NA
RNU6-939P	0	NA	NA	NA	NA	NA
RNU6-940P	0	NA	NA	NA	NA	NA
RNU6-941P	0	NA	NA	NA	NA	NA
RNU6-943P	0	NA	NA	NA	NA	NA
RNU6-944P	0	NA	NA	NA	NA	NA
RNU6-947P	0	NA	NA	NA	NA	NA
RNU6-948P	0	NA	NA	NA	NA	NA
RNU6-949P	0	NA	NA	NA	NA	NA
RNU6-950P	0	NA	NA	NA	NA	NA
RNU6-951P	0	NA	NA	NA	NA	NA
RNU6-952P	0	NA	NA	NA	NA	NA
RNU6-953P	0	NA	NA	NA	NA	NA
RNU6-955P	0	NA	NA	NA	NA	NA
RNU6-959P	0	NA	NA	NA	NA	NA
RNU6-95P	0	NA	NA	NA	NA	NA
RNU6-960P	0	NA	NA	NA	NA	NA
RNU6-961P	0	NA	NA	NA	NA	NA
RNU6-965P	0	NA	NA	NA	NA	NA
RNU6-966P	0	NA	NA	NA	NA	NA
RNU6-967P	0	NA	NA	NA	NA	NA
RNU6-970P	0	NA	NA	NA	NA	NA
RNU6-971P	0	NA	NA	NA	NA	NA
RNU6-973P	0	NA	NA	NA	NA	NA
RNU6-974P	0	NA	NA	NA	NA	NA
RNU6-976P	0	NA	NA	NA	NA	NA
RNU6-978P	0	NA	NA	NA	NA	NA
RNU6-980P	0	NA	NA	NA	NA	NA
RNU6-982P	0	NA	NA	NA	NA	NA
RNU6-983P	0	NA	NA	NA	NA	NA
RNU6-984P	0	NA	NA	NA	NA	NA
RNU6-985P	0	NA	NA	NA	NA	NA
RNU6-986P	0	NA	NA	NA	NA	NA
RNU6-987P	0	NA	NA	NA	NA	NA
RNU6-98P	0	NA	NA	NA	NA	NA
RNU6-990P	0	NA	NA	NA	NA	NA
RNU6-991P	0	NA	NA	NA	NA	NA
RNU6-992P	0	NA	NA	NA	NA	NA
RNU6-993P	0	NA	NA	NA	NA	NA
RNU6-994P	0	NA	NA	NA	NA	NA
RNU6-995P	0	NA	NA	NA	NA	NA
RNU6-996P	0	NA	NA	NA	NA	NA
RNU6-999P	0	NA	NA	NA	NA	NA
RNU6-99P	0	NA	NA	NA	NA	NA
RNU6ATAC11P	0	NA	NA	NA	NA	NA
RNU6ATAC12P	0	NA	NA	NA	NA	NA
RNU6ATAC13P	0	NA	NA	NA	NA	NA
RNU6ATAC15P	0	NA	NA	NA	NA	NA
RNU6ATAC19P	0	NA	NA	NA	NA	NA
RNU6ATAC20P	0	NA	NA	NA	NA	NA
RNU6ATAC21P	0	NA	NA	NA	NA	NA
RNU6ATAC22P	0	NA	NA	NA	NA	NA
RNU6ATAC29P	0	NA	NA	NA	NA	NA
RNU6ATAC31P	0	NA	NA	NA	NA	NA
RNU6ATAC33P	0	NA	NA	NA	NA	NA
RNU6ATAC37P	0	NA	NA	NA	NA	NA
RNU6ATAC39P	0	NA	NA	NA	NA	NA
RNU6ATAC41P	0	NA	NA	NA	NA	NA
RNU6ATAC42P	0	NA	NA	NA	NA	NA
RNU6ATAC4P	0	NA	NA	NA	NA	NA
RNU6ATAC5P	0	NA	NA	NA	NA	NA
RNU7-1	0	NA	NA	NA	NA	NA
RNU7-102P	0	NA	NA	NA	NA	NA
RNU7-103P	0	NA	NA	NA	NA	NA
RNU7-104P	0	NA	NA	NA	NA	NA
RNU7-105P	0	NA	NA	NA	NA	NA
RNU7-111P	0	NA	NA	NA	NA	NA
RNU7-115P	0	NA	NA	NA	NA	NA
RNU7-116P	0	NA	NA	NA	NA	NA
RNU7-120P	0	NA	NA	NA	NA	NA
RNU7-121P	0	NA	NA	NA	NA	NA
RNU7-126P	0	NA	NA	NA	NA	NA
RNU7-129P	0	NA	NA	NA	NA	NA
RNU7-130P	0	NA	NA	NA	NA	NA
RNU7-133P	0	NA	NA	NA	NA	NA
RNU7-134P	0	NA	NA	NA	NA	NA
RNU7-136P	0	NA	NA	NA	NA	NA
RNU7-137P	0	NA	NA	NA	NA	NA
RNU7-138P	0	NA	NA	NA	NA	NA
RNU7-141P	0	NA	NA	NA	NA	NA
RNU7-144P	0	NA	NA	NA	NA	NA
RNU7-147P	0	NA	NA	NA	NA	NA
RNU7-148P	0	NA	NA	NA	NA	NA
RNU7-14P	0	NA	NA	NA	NA	NA
RNU7-152P	0	NA	NA	NA	NA	NA
RNU7-153P	0	NA	NA	NA	NA	NA
RNU7-155P	0	NA	NA	NA	NA	NA
RNU7-156P	0	NA	NA	NA	NA	NA
RNU7-157P	0	NA	NA	NA	NA	NA
RNU7-159P	0	NA	NA	NA	NA	NA
RNU7-161P	0	NA	NA	NA	NA	NA
RNU7-164P	0	NA	NA	NA	NA	NA
RNU7-165P	0	NA	NA	NA	NA	NA
RNU7-167P	0	NA	NA	NA	NA	NA
RNU7-172P	0	NA	NA	NA	NA	NA
RNU7-173P	0	NA	NA	NA	NA	NA
RNU7-174P	0	NA	NA	NA	NA	NA
RNU7-176P	0	NA	NA	NA	NA	NA
RNU7-179P	0	NA	NA	NA	NA	NA
RNU7-182P	0	NA	NA	NA	NA	NA
RNU7-183P	0	NA	NA	NA	NA	NA
RNU7-188P	0	NA	NA	NA	NA	NA
RNU7-190P	0	NA	NA	NA	NA	NA
RNU7-194P	0	NA	NA	NA	NA	NA
RNU7-197P	0	NA	NA	NA	NA	NA
RNU7-21P	0	NA	NA	NA	NA	NA
RNU7-22P	0	NA	NA	NA	NA	NA
RNU7-24P	0	NA	NA	NA	NA	NA
RNU7-25P	0	NA	NA	NA	NA	NA
RNU7-29P	0	NA	NA	NA	NA	NA
RNU7-2P	0	NA	NA	NA	NA	NA
RNU7-30P	0	NA	NA	NA	NA	NA
RNU7-34P	0	NA	NA	NA	NA	NA
RNU7-35P	0	NA	NA	NA	NA	NA
RNU7-37P	0	NA	NA	NA	NA	NA
RNU7-46P	0	NA	NA	NA	NA	NA
RNU7-4P	0	NA	NA	NA	NA	NA
RNU7-51P	0	NA	NA	NA	NA	NA
RNU7-52P	0	NA	NA	NA	NA	NA
RNU7-53P	0	NA	NA	NA	NA	NA
RNU7-54P	0	NA	NA	NA	NA	NA
RNU7-55P	0	NA	NA	NA	NA	NA
RNU7-56P	0	NA	NA	NA	NA	NA
RNU7-60P	0	NA	NA	NA	NA	NA
RNU7-61P	0	NA	NA	NA	NA	NA
RNU7-62P	0	NA	NA	NA	NA	NA
RNU7-63P	0	NA	NA	NA	NA	NA
RNU7-65P	0	NA	NA	NA	NA	NA
RNU7-67P	0	NA	NA	NA	NA	NA
RNU7-69P	0	NA	NA	NA	NA	NA
RNU7-71P	0	NA	NA	NA	NA	NA
RNU7-74P	0	NA	NA	NA	NA	NA
RNU7-7P	0	NA	NA	NA	NA	NA
RNU7-81P	0	NA	NA	NA	NA	NA
RNU7-82P	0	NA	NA	NA	NA	NA
RNU7-85P	0	NA	NA	NA	NA	NA
RNU7-87P	0	NA	NA	NA	NA	NA
RNU7-88P	0	NA	NA	NA	NA	NA
RNU7-8P	0	NA	NA	NA	NA	NA
RNU7-92P	0	NA	NA	NA	NA	NA
RNU7-93P	0	NA	NA	NA	NA	NA
RNU7-94P	0	NA	NA	NA	NA	NA
RNU7-95P	0	NA	NA	NA	NA	NA
RNU7-99P	0	NA	NA	NA	NA	NA
RNU7-9P	0	NA	NA	NA	NA	NA
RNVU1-14	0	NA	NA	NA	NA	NA
RNVU1-17	0	NA	NA	NA	NA	NA
RNVU1-19	0	NA	NA	NA	NA	NA
RNVU1-32	0	NA	NA	NA	NA	NA
RNVU1-6	0	NA	NA	NA	NA	NA
RNY1P1	0	NA	NA	NA	NA	NA
RNY1P11	0	NA	NA	NA	NA	NA
RNY1P5	0	NA	NA	NA	NA	NA
RNY1P6	0	NA	NA	NA	NA	NA
RNY1P7	0	NA	NA	NA	NA	NA
RNY1P8	0	NA	NA	NA	NA	NA
RNY3P10	0	NA	NA	NA	NA	NA
RNY3P11	0	NA	NA	NA	NA	NA
RNY3P15	0	NA	NA	NA	NA	NA
RNY3P3	0	NA	NA	NA	NA	NA
RNY3P4	0	NA	NA	NA	NA	NA
RNY3P5	0	NA	NA	NA	NA	NA
RNY3P7	0	NA	NA	NA	NA	NA
RNY4P13	0	NA	NA	NA	NA	NA
RNY4P16	0	NA	NA	NA	NA	NA
RNY4P18	0	NA	NA	NA	NA	NA
RNY4P19	0	NA	NA	NA	NA	NA
RNY4P20	0	NA	NA	NA	NA	NA
RNY4P27	0	NA	NA	NA	NA	NA
RNY4P28	0	NA	NA	NA	NA	NA
RNY4P29	0	NA	NA	NA	NA	NA
RNY4P30	0	NA	NA	NA	NA	NA
ROBO2P1	0	NA	NA	NA	NA	NA
RORA-AS2	0	NA	NA	NA	NA	NA
RP1-101D8.1	0	NA	NA	NA	NA	NA
RP1-101K10.4	0	NA	NA	NA	NA	NA
RP1-102D24.5	0	NA	NA	NA	NA	NA
RP1-107N3.1	0	NA	NA	NA	NA	NA
RP1-107N3.2	0	NA	NA	NA	NA	NA
RP1-10C16.1	0	NA	NA	NA	NA	NA
RP1-111C20.5	0	NA	NA	NA	NA	NA
RP1-111J24.1	0	NA	NA	NA	NA	NA
RP1-117P20.3	0	NA	NA	NA	NA	NA
RP1-122K4.2	0	NA	NA	NA	NA	NA
RP1-122K4.3	0	NA	NA	NA	NA	NA
RP1-125I3.4	0	NA	NA	NA	NA	NA
RP1-125N5.2	0	NA	NA	NA	NA	NA
RP1-127C7.8	0	NA	NA	NA	NA	NA
RP1-127D3.4	0	NA	NA	NA	NA	NA
RP1-127L4.10	0	NA	NA	NA	NA	NA
RP1-128O3.4	0	NA	NA	NA	NA	NA
RP1-12G14.5	0	NA	NA	NA	NA	NA
RP1-130E4.3	0	NA	NA	NA	NA	NA
RP1-130E4.4	0	NA	NA	NA	NA	NA
RP1-131F15.3	0	NA	NA	NA	NA	NA
RP1-134M13.2	0	NA	NA	NA	NA	NA
RP1-135L22.1	0	NA	NA	NA	NA	NA
RP1-135L22.2	0	NA	NA	NA	NA	NA
RP1-138B7.5	0	NA	NA	NA	NA	NA
RP1-138B7.6	0	NA	NA	NA	NA	NA
RP1-138B7.8	0	NA	NA	NA	NA	NA
RP1-138O17.1	0	NA	NA	NA	NA	NA
RP1-13P20.6	0	NA	NA	NA	NA	NA
RP1-140J1.1	0	NA	NA	NA	NA	NA
RP1-140J1.4	0	NA	NA	NA	NA	NA
RP1-140K8.3	0	NA	NA	NA	NA	NA
RP1-144F13.3	0	NA	NA	NA	NA	NA
RP1-144F13.4	0	NA	NA	NA	NA	NA
RP1-146A15.1	0	NA	NA	NA	NA	NA
RP1-149A16.12	0	NA	NA	NA	NA	NA
RP1-149L1.1	0	NA	NA	NA	NA	NA
RP1-149L1.2	0	NA	NA	NA	NA	NA
RP1-149M18.3	0	NA	NA	NA	NA	NA
RP1-149M18.4	0	NA	NA	NA	NA	NA
RP1-151B14.9	0	NA	NA	NA	NA	NA
RP1-152L7.9	0	NA	NA	NA	NA	NA
RP1-153P14.5	0	NA	NA	NA	NA	NA
RP1-153P14.7	0	NA	NA	NA	NA	NA
RP1-155D22.1	0	NA	NA	NA	NA	NA
RP1-158P9.1	0	NA	NA	NA	NA	NA
RP1-161C16.1	0	NA	NA	NA	NA	NA
RP1-161P9.5	0	NA	NA	NA	NA	NA
RP1-163G9.2	0	NA	NA	NA	NA	NA
RP1-166H1.2	0	NA	NA	NA	NA	NA
RP1-167G20.2	0	NA	NA	NA	NA	NA
RP1-16A9.1	0	NA	NA	NA	NA	NA
RP1-170O19.22	0	NA	NA	NA	NA	NA
RP1-170O19.23	0	NA	NA	NA	NA	NA
RP1-171K16.5	0	NA	NA	NA	NA	NA
RP1-177A13.1	0	NA	NA	NA	NA	NA
RP1-179P9.3	0	NA	NA	NA	NA	NA
RP1-17K7.1	0	NA	NA	NA	NA	NA
RP1-181J22.1	0	NA	NA	NA	NA	NA
RP1-182D15.2	0	NA	NA	NA	NA	NA
RP1-186E20.1	0	NA	NA	NA	NA	NA
RP1-18D14.7	0	NA	NA	NA	NA	NA
RP1-191L6.2	0	NA	NA	NA	NA	NA
RP1-191N21.5	0	NA	NA	NA	NA	NA
RP1-197O17.3	0	NA	NA	NA	NA	NA
RP1-199J3.5	0	NA	NA	NA	NA	NA
RP1-200G19.1	0	NA	NA	NA	NA	NA
RP1-202I21.3	0	NA	NA	NA	NA	NA
RP1-203C2.2	0	NA	NA	NA	NA	NA
RP1-205F14P.1	0	NA	NA	NA	NA	NA
RP1-207H1.2	0	NA	NA	NA	NA	NA
RP1-209A6.1	0	NA	NA	NA	NA	NA
RP1-209B9.2	0	NA	NA	NA	NA	NA
RP1-20I3.3	0	NA	NA	NA	NA	NA
RP1-20N18.4	0	NA	NA	NA	NA	NA
RP1-20N4.2	0	NA	NA	NA	NA	NA
RP1-214M20.6	0	NA	NA	NA	NA	NA
RP1-217P22.2	0	NA	NA	NA	NA	NA
RP1-21P18.1	0	NA	NA	NA	NA	NA
RP1-223E5.4	0	NA	NA	NA	NA	NA
RP1-223H12.5	0	NA	NA	NA	NA	NA
RP1-224A6.10	0	NA	NA	NA	NA	NA
RP1-224A6.11	0	NA	NA	NA	NA	NA
RP1-225E12.3	0	NA	NA	NA	NA	NA
RP1-228P16.9	0	NA	NA	NA	NA	NA
RP1-229K20.8	0	NA	NA	NA	NA	NA
RP1-229K20.9	0	NA	NA	NA	NA	NA
RP1-230G1.7	0	NA	NA	NA	NA	NA
RP1-230L10.1	0	NA	NA	NA	NA	NA
RP1-230L10.2	0	NA	NA	NA	NA	NA
RP1-230L10.4	0	NA	NA	NA	NA	NA
RP1-232L24.2	0	NA	NA	NA	NA	NA
RP1-232L24.4	0	NA	NA	NA	NA	NA
RP1-232N11.2	0	NA	NA	NA	NA	NA
RP1-234M6.2	0	NA	NA	NA	NA	NA
RP1-236J16.3	0	NA	NA	NA	NA	NA
RP1-237I15.2	0	NA	NA	NA	NA	NA
RP1-239B22.6	0	NA	NA	NA	NA	NA
RP1-23D17.3	0	NA	NA	NA	NA	NA
RP1-23E21.2	0	NA	NA	NA	NA	NA
RP1-23O21.2	0	NA	NA	NA	NA	NA
RP1-247E2.1	0	NA	NA	NA	NA	NA
RP1-249C1.1	0	NA	NA	NA	NA	NA
RP1-249F5.3	0	NA	NA	NA	NA	NA
RP1-249H1.2	0	NA	NA	NA	NA	NA
RP1-249H1.3	0	NA	NA	NA	NA	NA
RP1-251M9.2	0	NA	NA	NA	NA	NA
RP1-251M9.3	0	NA	NA	NA	NA	NA
RP1-253B10.2	0	NA	NA	NA	NA	NA
RP1-253P7.1	0	NA	NA	NA	NA	NA
RP1-257A15.2	0	NA	NA	NA	NA	NA
RP1-258E1.2	0	NA	NA	NA	NA	NA
RP1-261G23.4	0	NA	NA	NA	NA	NA
RP1-261G23.7	0	NA	NA	NA	NA	NA
RP1-266L20.4	0	NA	NA	NA	NA	NA
RP1-269M15.3	0	NA	NA	NA	NA	NA
RP1-269O5.3	0	NA	NA	NA	NA	NA
RP1-272E8.2	0	NA	NA	NA	NA	NA
RP1-272L16.4	0	NA	NA	NA	NA	NA
RP1-273P12.1	0	NA	NA	NA	NA	NA
RP1-274L7.3	0	NA	NA	NA	NA	NA
RP1-274L7.5	0	NA	NA	NA	NA	NA
RP1-276J11.2	0	NA	NA	NA	NA	NA
RP1-276J11.3	0	NA	NA	NA	NA	NA
RP1-27C22.1	0	NA	NA	NA	NA	NA
RP1-27O5.3	0	NA	NA	NA	NA	NA
RP1-281E18.1	0	NA	NA	NA	NA	NA
RP1-287H17.1	0	NA	NA	NA	NA	NA
RP1-288M22.1	0	NA	NA	NA	NA	NA
RP1-28C20.1	0	NA	NA	NA	NA	NA
RP1-28O17.1	0	NA	NA	NA	NA	NA
RP1-290I10.2	0	NA	NA	NA	NA	NA
RP1-292L20.2	0	NA	NA	NA	NA	NA
RP1-293L6.1	0	NA	NA	NA	NA	NA
RP1-297M16.2	0	NA	NA	NA	NA	NA
RP1-298M8.1	0	NA	NA	NA	NA	NA
RP1-298M8.2	0	NA	NA	NA	NA	NA
RP1-298M8.3	0	NA	NA	NA	NA	NA
RP1-29C18.10	0	NA	NA	NA	NA	NA
RP1-29C18.11	0	NA	NA	NA	NA	NA
RP1-29G21.1	0	NA	NA	NA	NA	NA
RP1-29K1.6	0	NA	NA	NA	NA	NA
RP1-29K1.7	0	NA	NA	NA	NA	NA
RP1-300H18.1	0	NA	NA	NA	NA	NA
RP1-300I2.2	0	NA	NA	NA	NA	NA
RP1-300I2.3	0	NA	NA	NA	NA	NA
RP1-302D9.1	0	NA	NA	NA	NA	NA
RP1-302D9.3	0	NA	NA	NA	NA	NA
RP1-302D9.5	0	NA	NA	NA	NA	NA
RP1-303A1.1	0	NA	NA	NA	NA	NA
RP1-309K20.6	0	NA	NA	NA	NA	NA
RP1-310O13.13	0	NA	NA	NA	NA	NA
RP1-310O13.7	0	NA	NA	NA	NA	NA
RP1-317E23.6	0	NA	NA	NA	NA	NA
RP1-317E23.7	0	NA	NA	NA	NA	NA
RP1-321E8.4	0	NA	NA	NA	NA	NA
RP1-321E8.5	0	NA	NA	NA	NA	NA
RP1-32B1.4	0	NA	NA	NA	NA	NA
RP1-32I10.11	0	NA	NA	NA	NA	NA
RP1-34M23.5	0	NA	NA	NA	NA	NA
RP1-34P24.3	0	NA	NA	NA	NA	NA
RP1-35C21.2	0	NA	NA	NA	NA	NA
RP1-37C10.8	0	NA	NA	NA	NA	NA
RP1-37E16.12	0	NA	NA	NA	NA	NA
RP1-37E16.13	0	NA	NA	NA	NA	NA
RP1-37J18.1	0	NA	NA	NA	NA	NA
RP1-37N7.1	0	NA	NA	NA	NA	NA
RP1-37N7.5	0	NA	NA	NA	NA	NA
RP1-37N7.6	0	NA	NA	NA	NA	NA
RP1-37N7.7	0	NA	NA	NA	NA	NA
RP1-38C16.2	0	NA	NA	NA	NA	NA
RP1-39J2.1	0	NA	NA	NA	NA	NA
RP1-3E10.2	0	NA	NA	NA	NA	NA
RP1-40E16.11	0	NA	NA	NA	NA	NA
RP1-41C23.2	0	NA	NA	NA	NA	NA
RP1-41P2.7	0	NA	NA	NA	NA	NA
RP1-45P21.8	0	NA	NA	NA	NA	NA
RP1-46C2.1	0	NA	NA	NA	NA	NA
RP1-46C2.2	0	NA	NA	NA	NA	NA
RP1-48J14.1	0	NA	NA	NA	NA	NA
RP1-4G17.2	0	NA	NA	NA	NA	NA
RP1-4G17.5	0	NA	NA	NA	NA	NA
RP1-50A13.1	0	NA	NA	NA	NA	NA
RP1-50O24.6	0	NA	NA	NA	NA	NA
RP1-50O24.8	0	NA	NA	NA	NA	NA
RP1-52D1.1	0	NA	NA	NA	NA	NA
RP1-53C18.3	0	NA	NA	NA	NA	NA
RP1-55C23.7	0	NA	NA	NA	NA	NA
RP1-56J10.8	0	NA	NA	NA	NA	NA
RP1-56K13.3	0	NA	NA	NA	NA	NA
RP1-56K13.6	0	NA	NA	NA	NA	NA
RP1-57E3.1	0	NA	NA	NA	NA	NA
RP1-58B11.1	0	NA	NA	NA	NA	NA
RP1-58B11.2	0	NA	NA	NA	NA	NA
RP1-58B11.3	0	NA	NA	NA	NA	NA
RP1-59B16.1	0	NA	NA	NA	NA	NA
RP1-59D14.1	0	NA	NA	NA	NA	NA
RP1-59D14.10	0	NA	NA	NA	NA	NA
RP1-59D14.9	0	NA	NA	NA	NA	NA
RP1-59M18.2	0	NA	NA	NA	NA	NA
RP1-62D2.4	0	NA	NA	NA	NA	NA
RP1-63G5.7	0	NA	NA	NA	NA	NA
RP1-63G5.8	0	NA	NA	NA	NA	NA
RP1-63P18.2	0	NA	NA	NA	NA	NA
RP1-65P5.3	0	NA	NA	NA	NA	NA
RP1-65P5.5	0	NA	NA	NA	NA	NA
RP1-65P5.6	0	NA	NA	NA	NA	NA
RP1-66C13.1	0	NA	NA	NA	NA	NA
RP1-66C13.4	0	NA	NA	NA	NA	NA
RP1-66N13.1	0	NA	NA	NA	NA	NA
RP1-69B13.2	0	NA	NA	NA	NA	NA
RP1-69E11.3	0	NA	NA	NA	NA	NA
RP1-6P5.2	0	NA	NA	NA	NA	NA
RP1-71H24.1	0	NA	NA	NA	NA	NA
RP1-72A23.1	0	NA	NA	NA	NA	NA
RP1-72A23.3	0	NA	NA	NA	NA	NA
RP1-73A14.1	0	NA	NA	NA	NA	NA
RP1-73A14.2	0	NA	NA	NA	NA	NA
RP1-73H22.5	0	NA	NA	NA	NA	NA
RP1-76B20.12	0	NA	NA	NA	NA	NA
RP1-77H15.2	0	NA	NA	NA	NA	NA
RP1-7G5.6	0	NA	NA	NA	NA	NA
RP1-80L13.1	0	NA	NA	NA	NA	NA
RP1-80N2.5	0	NA	NA	NA	NA	NA
RP1-81D8.3	0	NA	NA	NA	NA	NA
RP1-81D8.6	0	NA	NA	NA	NA	NA
RP1-81P11.2	0	NA	NA	NA	NA	NA
RP1-85D24.1	0	NA	NA	NA	NA	NA
RP1-85D24.2	0	NA	NA	NA	NA	NA
RP1-85D24.3	0	NA	NA	NA	NA	NA
RP1-85D24.4	0	NA	NA	NA	NA	NA
RP1-8B22.2	0	NA	NA	NA	NA	NA
RP1-90G24.8	0	NA	NA	NA	NA	NA
RP1-90J20.10	0	NA	NA	NA	NA	NA
RP1-90J20.14	0	NA	NA	NA	NA	NA
RP1-90J20.2	0	NA	NA	NA	NA	NA
RP1-90J4.3	0	NA	NA	NA	NA	NA
RP1-90K10.4	0	NA	NA	NA	NA	NA
RP1-91J24.1	0	NA	NA	NA	NA	NA
RP1-91N13.1	0	NA	NA	NA	NA	NA
RP1-92C4.1	0	NA	NA	NA	NA	NA
RP1-92C4.2	0	NA	NA	NA	NA	NA
RP1-92C8.3	0	NA	NA	NA	NA	NA
RP1-93H18.7	0	NA	NA	NA	NA	NA
RP1-93L7.4	0	NA	NA	NA	NA	NA
RP1-95L4.3	0	NA	NA	NA	NA	NA
RP1-97D16.8	0	NA	NA	NA	NA	NA
RP1-97G4.1	0	NA	NA	NA	NA	NA
RP1-97P20.3	0	NA	NA	NA	NA	NA
RP11-1001M11.2	0	NA	NA	NA	NA	NA
RP11-1006G14.4	0	NA	NA	NA	NA	NA
RP11-1008M1.1	0	NA	NA	NA	NA	NA
RP11-100F15.1	0	NA	NA	NA	NA	NA
RP11-100F15.2	0	NA	NA	NA	NA	NA
RP11-100G15.10	0	NA	NA	NA	NA	NA
RP11-100K18.1	0	NA	NA	NA	NA	NA
RP11-100K21.1	0	NA	NA	NA	NA	NA
RP11-100L22.4	0	NA	NA	NA	NA	NA
RP11-100M12.1	0	NA	NA	NA	NA	NA
RP11-100M12.2	0	NA	NA	NA	NA	NA
RP11-100N3.2	0	NA	NA	NA	NA	NA
RP11-100N3.6	0	NA	NA	NA	NA	NA
RP11-1012A1.10	0	NA	NA	NA	NA	NA
RP11-1017G21.4	0	NA	NA	NA	NA	NA
RP11-1018N14.3	0	NA	NA	NA	NA	NA
RP11-1018N14.4	0	NA	NA	NA	NA	NA
RP11-101B14.1	0	NA	NA	NA	NA	NA
RP11-101B14.4	0	NA	NA	NA	NA	NA
RP11-101E14.3	0	NA	NA	NA	NA	NA
RP11-101E3.5	0	NA	NA	NA	NA	NA
RP11-101E5.1	0	NA	NA	NA	NA	NA
RP11-101E5.2	0	NA	NA	NA	NA	NA
RP11-101E5.6	0	NA	NA	NA	NA	NA
RP11-101E5.7	0	NA	NA	NA	NA	NA
RP11-101P17.14	0	NA	NA	NA	NA	NA
RP11-101P17.15	0	NA	NA	NA	NA	NA
RP11-1020M18.10	0	NA	NA	NA	NA	NA
RP11-1026M7.2	0	NA	NA	NA	NA	NA
RP11-1026M7.3	0	NA	NA	NA	NA	NA
RP11-1028N23.4	0	NA	NA	NA	NA	NA
RP11-1029J19.2	0	NA	NA	NA	NA	NA
RP11-102D18.1	0	NA	NA	NA	NA	NA
RP11-102N11.1	0	NA	NA	NA	NA	NA
RP11-102N12.2	0	NA	NA	NA	NA	NA
RP11-102O5.1	0	NA	NA	NA	NA	NA
RP11-1030E3.1	0	NA	NA	NA	NA	NA
RP11-1030E3.2	0	NA	NA	NA	NA	NA
RP11-1033H12.3	0	NA	NA	NA	NA	NA
RP11-1035H13.3	0	NA	NA	NA	NA	NA
RP11-1036E20.7	0	NA	NA	NA	NA	NA
RP11-1036E20.9	0	NA	NA	NA	NA	NA
RP11-1036F1.1	0	NA	NA	NA	NA	NA
RP11-1037D22.1	0	NA	NA	NA	NA	NA
RP11-103C3.1	0	NA	NA	NA	NA	NA
RP11-103C3.2	0	NA	NA	NA	NA	NA
RP11-103C3.3	0	NA	NA	NA	NA	NA
RP11-103C3.4	0	NA	NA	NA	NA	NA
RP11-1041F24.1	0	NA	NA	NA	NA	NA
RP11-1042B17.2	0	NA	NA	NA	NA	NA
RP11-1042B17.4	0	NA	NA	NA	NA	NA
RP11-1046B16.1	0	NA	NA	NA	NA	NA
RP11-1049A21.2	0	NA	NA	NA	NA	NA
RP11-1049H7.2	0	NA	NA	NA	NA	NA
RP11-104C4.2	0	NA	NA	NA	NA	NA
RP11-104C4.4	0	NA	NA	NA	NA	NA
RP11-104D21.1	0	NA	NA	NA	NA	NA
RP11-104D21.2	0	NA	NA	NA	NA	NA
RP11-104D3.2	0	NA	NA	NA	NA	NA
RP11-104G3.2	0	NA	NA	NA	NA	NA
RP11-104H15.13	0	NA	NA	NA	NA	NA
RP11-104H15.9	0	NA	NA	NA	NA	NA
RP11-104J23.1	0	NA	NA	NA	NA	NA
RP11-104J23.2	0	NA	NA	NA	NA	NA
RP11-104L21.2	0	NA	NA	NA	NA	NA
RP11-1055B8.8	0	NA	NA	NA	NA	NA
RP11-1057N3.2	0	NA	NA	NA	NA	NA
RP11-1058N17.1	0	NA	NA	NA	NA	NA
RP11-1059L18.1	0	NA	NA	NA	NA	NA
RP11-105F10.2	0	NA	NA	NA	NA	NA
RP11-105F19.1	0	NA	NA	NA	NA	NA
RP11-105L10.1	0	NA	NA	NA	NA	NA
RP11-105N14.2	0	NA	NA	NA	NA	NA
RP11-106M3.5	0	NA	NA	NA	NA	NA
RP11-1070N10.6	0	NA	NA	NA	NA	NA
RP11-1072C15.7	0	NA	NA	NA	NA	NA
RP11-1078H9.6	0	NA	NA	NA	NA	NA
RP11-1079K10.4	0	NA	NA	NA	NA	NA
RP11-107E21.1	0	NA	NA	NA	NA	NA
RP11-107F6.3	0	NA	NA	NA	NA	NA
RP11-107I14.2	0	NA	NA	NA	NA	NA
RP11-107I14.5	0	NA	NA	NA	NA	NA
RP11-107M13.1	0	NA	NA	NA	NA	NA
RP11-107N7.1	0	NA	NA	NA	NA	NA
RP11-107P7.1	0	NA	NA	NA	NA	NA
RP11-107P7.2	0	NA	NA	NA	NA	NA
RP11-107P7.6	0	NA	NA	NA	NA	NA
RP11-1081K18.1	0	NA	NA	NA	NA	NA
RP11-1081L13.3	0	NA	NA	NA	NA	NA
RP11-1081M5.1	0	NA	NA	NA	NA	NA
RP11-1081M5.2	0	NA	NA	NA	NA	NA
RP11-1081M5.3	0	NA	NA	NA	NA	NA
RP11-1082A3.1	0	NA	NA	NA	NA	NA
RP11-1082I11.2	0	NA	NA	NA	NA	NA
RP11-1082L8.2	0	NA	NA	NA	NA	NA
RP11-1082L8.5	0	NA	NA	NA	NA	NA
RP11-1084I9.2	0	NA	NA	NA	NA	NA
RP11-1085N6.3	0	NA	NA	NA	NA	NA
RP11-1085N6.4	0	NA	NA	NA	NA	NA
RP11-1085N6.5	0	NA	NA	NA	NA	NA
RP11-1086I4.2	0	NA	NA	NA	NA	NA
RP11-108B14.1	0	NA	NA	NA	NA	NA
RP11-108B14.6	0	NA	NA	NA	NA	NA
RP11-108E14.1	0	NA	NA	NA	NA	NA
RP11-108E7.1	0	NA	NA	NA	NA	NA
RP11-108F14.1	0	NA	NA	NA	NA	NA
RP11-108M12.2	0	NA	NA	NA	NA	NA
RP11-108M9.5	0	NA	NA	NA	NA	NA
RP11-108N13.1	0	NA	NA	NA	NA	NA
RP11-108O10.8	0	NA	NA	NA	NA	NA
RP11-108P20.3	0	NA	NA	NA	NA	NA
RP11-1094M14.10	0	NA	NA	NA	NA	NA
RP11-1094M14.12	0	NA	NA	NA	NA	NA
RP11-1094M14.14	0	NA	NA	NA	NA	NA
RP11-1094M14.5	0	NA	NA	NA	NA	NA
RP11-1096D5.2	0	NA	NA	NA	NA	NA
RP11-1099M24.7	0	NA	NA	NA	NA	NA
RP11-1099M24.9	0	NA	NA	NA	NA	NA
RP11-109A6.3	0	NA	NA	NA	NA	NA
RP11-109D20.2	0	NA	NA	NA	NA	NA
RP11-109E12.10	0	NA	NA	NA	NA	NA
RP11-109E12.4	0	NA	NA	NA	NA	NA
RP11-109E12.7	0	NA	NA	NA	NA	NA
RP11-109E12.9	0	NA	NA	NA	NA	NA
RP11-109E24.1	0	NA	NA	NA	NA	NA
RP11-109F19.1	0	NA	NA	NA	NA	NA
RP11-109G23.1	0	NA	NA	NA	NA	NA
RP11-109I13.2	0	NA	NA	NA	NA	NA
RP11-109P11.1	0	NA	NA	NA	NA	NA
RP11-109P14.10	0	NA	NA	NA	NA	NA
RP11-109P14.2	0	NA	NA	NA	NA	NA
RP11-109P14.9	0	NA	NA	NA	NA	NA
RP11-10A14.6	0	NA	NA	NA	NA	NA
RP11-10A14.7	0	NA	NA	NA	NA	NA
RP11-10A2.1	0	NA	NA	NA	NA	NA
RP11-10F11.2	0	NA	NA	NA	NA	NA
RP11-10F11.3	0	NA	NA	NA	NA	NA
RP11-10F11.4	0	NA	NA	NA	NA	NA
RP11-10F11.5	0	NA	NA	NA	NA	NA
RP11-10F11.6	0	NA	NA	NA	NA	NA
RP11-10G12.2	0	NA	NA	NA	NA	NA
RP11-10I6.2	0	NA	NA	NA	NA	NA
RP11-10J21.6	0	NA	NA	NA	NA	NA
RP11-10L7.4	0	NA	NA	NA	NA	NA
RP11-10N23.4	0	NA	NA	NA	NA	NA
RP11-10O23.2	0	NA	NA	NA	NA	NA
RP11-110F24.1	0	NA	NA	NA	NA	NA
RP11-110I1.6	0	NA	NA	NA	NA	NA
RP11-110L15.1	0	NA	NA	NA	NA	NA
RP11-110M13.2	0	NA	NA	NA	NA	NA
RP11-1112C15.2	0	NA	NA	NA	NA	NA
RP11-1113C11.2	0	NA	NA	NA	NA	NA
RP11-1114A5.6	0	NA	NA	NA	NA	NA
RP11-1118M6.2	0	NA	NA	NA	NA	NA
RP11-1118M6.5	0	NA	NA	NA	NA	NA
RP11-1119E12.1	0	NA	NA	NA	NA	NA
RP11-111A24.1	0	NA	NA	NA	NA	NA
RP11-111A24.2	0	NA	NA	NA	NA	NA
RP11-111D3.2	0	NA	NA	NA	NA	NA
RP11-111F5.1	0	NA	NA	NA	NA	NA
RP11-111F5.3	0	NA	NA	NA	NA	NA
RP11-111F5.6	0	NA	NA	NA	NA	NA
RP11-111F5.8	0	NA	NA	NA	NA	NA
RP11-111G20.3	0	NA	NA	NA	NA	NA
RP11-111G20.4	0	NA	NA	NA	NA	NA
RP11-111H3.4	0	NA	NA	NA	NA	NA
RP11-111J6.3	0	NA	NA	NA	NA	NA
RP11-1127D7.1	0	NA	NA	NA	NA	NA
RP11-1127D7.2	0	NA	NA	NA	NA	NA
RP11-112J3.15	0	NA	NA	NA	NA	NA
RP11-112J3.21	0	NA	NA	NA	NA	NA
RP11-112N19.1	0	NA	NA	NA	NA	NA
RP11-1134I14.6	0	NA	NA	NA	NA	NA
RP11-1134I14.9	0	NA	NA	NA	NA	NA
RP11-1136G4.3	0	NA	NA	NA	NA	NA
RP11-1136J12.1	0	NA	NA	NA	NA	NA
RP11-1137G4.5	0	NA	NA	NA	NA	NA
RP11-1137N14.1	0	NA	NA	NA	NA	NA
RP11-113C12.8	0	NA	NA	NA	NA	NA
RP11-113C3.2	0	NA	NA	NA	NA	NA
RP11-113D19.9	0	NA	NA	NA	NA	NA
RP11-113D6.6	0	NA	NA	NA	NA	NA
RP11-113O24.3	0	NA	NA	NA	NA	NA
RP11-113P9.1	0	NA	NA	NA	NA	NA
RP11-1141N12.1	0	NA	NA	NA	NA	NA
RP11-1143G9.4	0	NA	NA	NA	NA	NA
RP11-1144P22.1	0	NA	NA	NA	NA	NA
RP11-1147P1.1	0	NA	NA	NA	NA	NA
RP11-1148L6.5	0	NA	NA	NA	NA	NA
RP11-1149O23.4	0	NA	NA	NA	NA	NA
RP11-114G11.3	0	NA	NA	NA	NA	NA
RP11-114G11.4	0	NA	NA	NA	NA	NA
RP11-114H20.1	0	NA	NA	NA	NA	NA
RP11-114H24.7	0	NA	NA	NA	NA	NA
RP11-114H7.1	0	NA	NA	NA	NA	NA
RP11-114H7.3	0	NA	NA	NA	NA	NA
RP11-114L10.2	0	NA	NA	NA	NA	NA
RP11-114N1.1	0	NA	NA	NA	NA	NA
RP11-114N19.5	0	NA	NA	NA	NA	NA
RP11-114O18.1	0	NA	NA	NA	NA	NA
RP11-1150C11.1	0	NA	NA	NA	NA	NA
RP11-1150C11.2	0	NA	NA	NA	NA	NA
RP11-1152H14.1	0	NA	NA	NA	NA	NA
RP11-1152M12.1	0	NA	NA	NA	NA	NA
RP11-115A15.2	0	NA	NA	NA	NA	NA
RP11-115A15.4	0	NA	NA	NA	NA	NA
RP11-115C9.1	0	NA	NA	NA	NA	NA
RP11-115G12.1	0	NA	NA	NA	NA	NA
RP11-115H13.1	0	NA	NA	NA	NA	NA
RP11-115J16.3	0	NA	NA	NA	NA	NA
RP11-1166P10.8	0	NA	NA	NA	NA	NA
RP11-116D17.1	0	NA	NA	NA	NA	NA
RP11-116D17.2	0	NA	NA	NA	NA	NA
RP11-116D2.1	0	NA	NA	NA	NA	NA
RP11-116G8.5	0	NA	NA	NA	NA	NA
RP11-116N8.2	0	NA	NA	NA	NA	NA
RP11-117D22.1	0	NA	NA	NA	NA	NA
RP11-117L5.1	0	NA	NA	NA	NA	NA
RP11-117L5.3	0	NA	NA	NA	NA	NA
RP11-117L5.4	0	NA	NA	NA	NA	NA
RP11-1180F24.3	0	NA	NA	NA	NA	NA
RP11-118A1.2	0	NA	NA	NA	NA	NA
RP11-118E9.1	0	NA	NA	NA	NA	NA
RP11-118G23.1	0	NA	NA	NA	NA	NA
RP11-118G23.2	0	NA	NA	NA	NA	NA
RP11-118G23.3	0	NA	NA	NA	NA	NA
RP11-118G23.4	0	NA	NA	NA	NA	NA
RP11-118H15.1	0	NA	NA	NA	NA	NA
RP11-118H4.3	0	NA	NA	NA	NA	NA
RP11-118H4.4	0	NA	NA	NA	NA	NA
RP11-118K6.2	0	NA	NA	NA	NA	NA
RP11-118K6.5	0	NA	NA	NA	NA	NA
RP11-118M12.1	0	NA	NA	NA	NA	NA
RP11-118M12.2	0	NA	NA	NA	NA	NA
RP11-118N24.2	0	NA	NA	NA	NA	NA
RP11-118O11.1	0	NA	NA	NA	NA	NA
RP11-1195F20.7	0	NA	NA	NA	NA	NA
RP11-119D9.4	0	NA	NA	NA	NA	NA
RP11-119F19.4	0	NA	NA	NA	NA	NA
RP11-119F7.6	0	NA	NA	NA	NA	NA
RP11-119J18.1	0	NA	NA	NA	NA	NA
RP11-119P22.2	0	NA	NA	NA	NA	NA
RP11-11A9.1	0	NA	NA	NA	NA	NA
RP11-11A9.2	0	NA	NA	NA	NA	NA
RP11-11L12.2	0	NA	NA	NA	NA	NA
RP11-11N6.1	0	NA	NA	NA	NA	NA
RP11-120A1.1	0	NA	NA	NA	NA	NA
RP11-120E13.2	0	NA	NA	NA	NA	NA
RP11-120I21.3	0	NA	NA	NA	NA	NA
RP11-120J1.2	0	NA	NA	NA	NA	NA
RP11-120K9.2	0	NA	NA	NA	NA	NA
RP11-120K9.3	0	NA	NA	NA	NA	NA
RP11-120M14.1	0	NA	NA	NA	NA	NA
RP11-1212A22.7	0	NA	NA	NA	NA	NA
RP11-1212A22.8	0	NA	NA	NA	NA	NA
RP11-1212A22.9	0	NA	NA	NA	NA	NA
RP11-1217F2.15	0	NA	NA	NA	NA	NA
RP11-1217F2.19	0	NA	NA	NA	NA	NA
RP11-1217F2.23	0	NA	NA	NA	NA	NA
RP11-1217F2.25	0	NA	NA	NA	NA	NA
RP11-1217F2.26	0	NA	NA	NA	NA	NA
RP11-1217F2.27	0	NA	NA	NA	NA	NA
RP11-1217F2.28	0	NA	NA	NA	NA	NA
RP11-1217F2.29	0	NA	NA	NA	NA	NA
RP11-1217F2.30	0	NA	NA	NA	NA	NA
RP11-121A13.3	0	NA	NA	NA	NA	NA
RP11-121C1.1	0	NA	NA	NA	NA	NA
RP11-121C6.6	0	NA	NA	NA	NA	NA
RP11-121P10.1	0	NA	NA	NA	NA	NA
RP11-1223D19.1	0	NA	NA	NA	NA	NA
RP11-1223D19.3	0	NA	NA	NA	NA	NA
RP11-122F24.2	0	NA	NA	NA	NA	NA
RP11-122L4.2	0	NA	NA	NA	NA	NA
RP11-122L9.1	0	NA	NA	NA	NA	NA
RP11-122M14.3	0	NA	NA	NA	NA	NA
RP11-123B3.2	0	NA	NA	NA	NA	NA
RP11-123I22.1	0	NA	NA	NA	NA	NA
RP11-123J14.1	0	NA	NA	NA	NA	NA
RP11-123J14.4	0	NA	NA	NA	NA	NA
RP11-123K3.4	0	NA	NA	NA	NA	NA
RP11-123M21.1	0	NA	NA	NA	NA	NA
RP11-123M6.2	0	NA	NA	NA	NA	NA
RP11-123O1.1	0	NA	NA	NA	NA	NA
RP11-123O22.1	0	NA	NA	NA	NA	NA
RP11-123O22.2	0	NA	NA	NA	NA	NA
RP11-124D2.1	0	NA	NA	NA	NA	NA
RP11-124D2.3	0	NA	NA	NA	NA	NA
RP11-124D9.1	0	NA	NA	NA	NA	NA
RP11-124G5.1	0	NA	NA	NA	NA	NA
RP11-124G5.2	0	NA	NA	NA	NA	NA
RP11-124N14.3	0	NA	NA	NA	NA	NA
RP11-124N19.4	0	NA	NA	NA	NA	NA
RP11-1252D15.1	0	NA	NA	NA	NA	NA
RP11-1252I4.2	0	NA	NA	NA	NA	NA
RP11-1259L22.1	0	NA	NA	NA	NA	NA
RP11-1259L22.2	0	NA	NA	NA	NA	NA
RP11-125B2.1	0	NA	NA	NA	NA	NA
RP11-125D12.1	0	NA	NA	NA	NA	NA
RP11-125K10.5	0	NA	NA	NA	NA	NA
RP11-125O18.2	0	NA	NA	NA	NA	NA
RP11-125O5.2	0	NA	NA	NA	NA	NA
RP11-1267H10.1	0	NA	NA	NA	NA	NA
RP11-1267H10.2	0	NA	NA	NA	NA	NA
RP11-1267H10.3	0	NA	NA	NA	NA	NA
RP11-126K1.8	0	NA	NA	NA	NA	NA
RP11-126M14.1	0	NA	NA	NA	NA	NA
RP11-126O22.1	0	NA	NA	NA	NA	NA
RP11-126O22.10	0	NA	NA	NA	NA	NA
RP11-126O22.11	0	NA	NA	NA	NA	NA
RP11-126O22.2	0	NA	NA	NA	NA	NA
RP11-126O22.3	0	NA	NA	NA	NA	NA
RP11-126O22.4	0	NA	NA	NA	NA	NA
RP11-126O22.5	0	NA	NA	NA	NA	NA
RP11-126O22.6	0	NA	NA	NA	NA	NA
RP11-126O22.7	0	NA	NA	NA	NA	NA
RP11-126O22.8	0	NA	NA	NA	NA	NA
RP11-126O22.9	0	NA	NA	NA	NA	NA
RP11-1277H1.3	0	NA	NA	NA	NA	NA
RP11-127H13.1	0	NA	NA	NA	NA	NA
RP11-127L20.5	0	NA	NA	NA	NA	NA
RP11-127L20.7	0	NA	NA	NA	NA	NA
RP11-127O4.2	0	NA	NA	NA	NA	NA
RP11-128A17.1	0	NA	NA	NA	NA	NA
RP11-128B16.5	0	NA	NA	NA	NA	NA
RP11-128M1.4	0	NA	NA	NA	NA	NA
RP11-128P17.3	0	NA	NA	NA	NA	NA
RP11-1292F20.1	0	NA	NA	NA	NA	NA
RP11-1299A16.1	0	NA	NA	NA	NA	NA
RP11-129G17.2	0	NA	NA	NA	NA	NA
RP11-129H15.1	0	NA	NA	NA	NA	NA
RP11-129I12.3	0	NA	NA	NA	NA	NA
RP11-129I19.2	0	NA	NA	NA	NA	NA
RP11-129J12.1	0	NA	NA	NA	NA	NA
RP11-129O7.2	0	NA	NA	NA	NA	NA
RP11-12A2.1	0	NA	NA	NA	NA	NA
RP11-12A20.8	0	NA	NA	NA	NA	NA
RP11-12C17.2	0	NA	NA	NA	NA	NA
RP11-12D5.2	0	NA	NA	NA	NA	NA
RP11-12K11.2	0	NA	NA	NA	NA	NA
RP11-12K6.2	0	NA	NA	NA	NA	NA
RP11-12M5.1	0	NA	NA	NA	NA	NA
RP11-130L8.1	0	NA	NA	NA	NA	NA
RP11-130N24.2	0	NA	NA	NA	NA	NA
RP11-1315F8.2	0	NA	NA	NA	NA	NA
RP11-131H24.4	0	NA	NA	NA	NA	NA
RP11-131H24.5	0	NA	NA	NA	NA	NA
RP11-131K17.1	0	NA	NA	NA	NA	NA
RP11-131M6.1	0	NA	NA	NA	NA	NA
RP11-1324A7.2	0	NA	NA	NA	NA	NA
RP11-132F7.2	0	NA	NA	NA	NA	NA
RP11-132M7.2	0	NA	NA	NA	NA	NA
RP11-132N15.1	0	NA	NA	NA	NA	NA
RP11-132N15.2	0	NA	NA	NA	NA	NA
RP11-1338A24.1	0	NA	NA	NA	NA	NA
RP11-133K1.6	0	NA	NA	NA	NA	NA
RP11-133L14.2	0	NA	NA	NA	NA	NA
RP11-133L19.1	0	NA	NA	NA	NA	NA
RP11-133L19.2	0	NA	NA	NA	NA	NA
RP11-1348G14.7	0	NA	NA	NA	NA	NA
RP11-134C1.1	0	NA	NA	NA	NA	NA
RP11-134D3.2	0	NA	NA	NA	NA	NA
RP11-134F2.8	0	NA	NA	NA	NA	NA
RP11-134G8.10	0	NA	NA	NA	NA	NA
RP11-134G8.2	0	NA	NA	NA	NA	NA
RP11-134J21.1	0	NA	NA	NA	NA	NA
RP11-134L4.2	0	NA	NA	NA	NA	NA
RP11-134N8.2	0	NA	NA	NA	NA	NA
RP11-135A1.3	0	NA	NA	NA	NA	NA
RP11-135D11.2	0	NA	NA	NA	NA	NA
RP11-1360M22.10	0	NA	NA	NA	NA	NA
RP11-1360M22.2	0	NA	NA	NA	NA	NA
RP11-136B18.1	0	NA	NA	NA	NA	NA
RP11-136B18.2	0	NA	NA	NA	NA	NA
RP11-136B8.1	0	NA	NA	NA	NA	NA
RP11-136C24.1	0	NA	NA	NA	NA	NA
RP11-136C24.3	0	NA	NA	NA	NA	NA
RP11-136G2.1	0	NA	NA	NA	NA	NA
RP11-136H13.2	0	NA	NA	NA	NA	NA
RP11-136I13.2	0	NA	NA	NA	NA	NA
RP11-136I14.2	0	NA	NA	NA	NA	NA
RP11-136I14.3	0	NA	NA	NA	NA	NA
RP11-136K7.1	0	NA	NA	NA	NA	NA
RP11-1378G18.3	0	NA	NA	NA	NA	NA
RP11-137D19.1	0	NA	NA	NA	NA	NA
RP11-137F15.1	0	NA	NA	NA	NA	NA
RP11-137O10.1	0	NA	NA	NA	NA	NA
RP11-137P24.5	0	NA	NA	NA	NA	NA
RP11-138A23.1	0	NA	NA	NA	NA	NA
RP11-138B4.1	0	NA	NA	NA	NA	NA
RP11-138B9.1	0	NA	NA	NA	NA	NA
RP11-138C9.1	0	NA	NA	NA	NA	NA
RP11-138E9.2	0	NA	NA	NA	NA	NA
RP11-138E9.3	0	NA	NA	NA	NA	NA
RP11-138I1.4	0	NA	NA	NA	NA	NA
RP11-138I18.2	0	NA	NA	NA	NA	NA
RP11-138O22.1	0	NA	NA	NA	NA	NA
RP11-1396O13.13	0	NA	NA	NA	NA	NA
RP11-1396O13.22	0	NA	NA	NA	NA	NA
RP11-139F9.1	0	NA	NA	NA	NA	NA
RP11-139G7.1	0	NA	NA	NA	NA	NA
RP11-139J15.5	0	NA	NA	NA	NA	NA
RP11-13A1.2	0	NA	NA	NA	NA	NA
RP11-13B9.6	0	NA	NA	NA	NA	NA
RP11-13F20.1	0	NA	NA	NA	NA	NA
RP11-13K12.5	0	NA	NA	NA	NA	NA
RP11-13K12.6	0	NA	NA	NA	NA	NA
RP11-13L2.1	0	NA	NA	NA	NA	NA
RP11-13P5.2	0	NA	NA	NA	NA	NA
RP11-1406H17.3	0	NA	NA	NA	NA	NA
RP11-140C18.2	0	NA	NA	NA	NA	NA
RP11-140H17.1	0	NA	NA	NA	NA	NA
RP11-140I16.2	0	NA	NA	NA	NA	NA
RP11-140I24.2	0	NA	NA	NA	NA	NA
RP11-140K17.2	0	NA	NA	NA	NA	NA
RP11-141E13.1	0	NA	NA	NA	NA	NA
RP11-141F7.1	0	NA	NA	NA	NA	NA
RP11-141H1.1	0	NA	NA	NA	NA	NA
RP11-141J10.1	0	NA	NA	NA	NA	NA
RP11-141J10.2	0	NA	NA	NA	NA	NA
RP11-141O11.1	0	NA	NA	NA	NA	NA
RP11-141O15.1	0	NA	NA	NA	NA	NA
RP11-142A12.1	0	NA	NA	NA	NA	NA
RP11-142C4.4	0	NA	NA	NA	NA	NA
RP11-142C4.5	0	NA	NA	NA	NA	NA
RP11-142G1.1	0	NA	NA	NA	NA	NA
RP11-142G1.3	0	NA	NA	NA	NA	NA
RP11-142I2.1	0	NA	NA	NA	NA	NA
RP11-142J21.1	0	NA	NA	NA	NA	NA
RP11-142J21.2	0	NA	NA	NA	NA	NA
RP11-1437A8.2	0	NA	NA	NA	NA	NA
RP11-1437A8.3	0	NA	NA	NA	NA	NA
RP11-1437A8.4	0	NA	NA	NA	NA	NA
RP11-1437A8.5	0	NA	NA	NA	NA	NA
RP11-1437A8.6	0	NA	NA	NA	NA	NA
RP11-1437A8.7	0	NA	NA	NA	NA	NA
RP11-143A12.1	0	NA	NA	NA	NA	NA
RP11-143E21.1	0	NA	NA	NA	NA	NA
RP11-143E21.2	0	NA	NA	NA	NA	NA
RP11-143E21.3	0	NA	NA	NA	NA	NA
RP11-143E21.4	0	NA	NA	NA	NA	NA
RP11-143E21.6	0	NA	NA	NA	NA	NA
RP11-143G3.1	0	NA	NA	NA	NA	NA
RP11-143J12.4	0	NA	NA	NA	NA	NA
RP11-143M1.8	0	NA	NA	NA	NA	NA
RP11-143N13.2	0	NA	NA	NA	NA	NA
RP11-143N13.3	0	NA	NA	NA	NA	NA
RP11-143N13.4	0	NA	NA	NA	NA	NA
RP11-143P4.2	0	NA	NA	NA	NA	NA
RP11-144A16.4	0	NA	NA	NA	NA	NA
RP11-144A16.5	0	NA	NA	NA	NA	NA
RP11-144A16.8	0	NA	NA	NA	NA	NA
RP11-144C9.1	0	NA	NA	NA	NA	NA
RP11-144G16.1	0	NA	NA	NA	NA	NA
RP11-144G6.13	0	NA	NA	NA	NA	NA
RP11-144L1.4	0	NA	NA	NA	NA	NA
RP11-144M17.1	0	NA	NA	NA	NA	NA
RP11-145E17.3	0	NA	NA	NA	NA	NA
RP11-145E5.5	0	NA	NA	NA	NA	NA
RP11-145M4.2	0	NA	NA	NA	NA	NA
RP11-145M9.2	0	NA	NA	NA	NA	NA
RP11-146D12.5	0	NA	NA	NA	NA	NA
RP11-146D12.6	0	NA	NA	NA	NA	NA
RP11-146E23.2	0	NA	NA	NA	NA	NA
RP11-146F11.2	0	NA	NA	NA	NA	NA
RP11-146F11.3	0	NA	NA	NA	NA	NA
RP11-146P2.1	0	NA	NA	NA	NA	NA
RP11-147B14.1	0	NA	NA	NA	NA	NA
RP11-147H23.3	0	NA	NA	NA	NA	NA
RP11-147I11.5	0	NA	NA	NA	NA	NA
RP11-147K16.3	0	NA	NA	NA	NA	NA
RP11-147K6.2	0	NA	NA	NA	NA	NA
RP11-147L13.14	0	NA	NA	NA	NA	NA
RP11-148B6.2	0	NA	NA	NA	NA	NA
RP11-148I22.1	0	NA	NA	NA	NA	NA
RP11-148K1.15	0	NA	NA	NA	NA	NA
RP11-148M9.1	0	NA	NA	NA	NA	NA
RP11-148O7.2	0	NA	NA	NA	NA	NA
RP11-149F8.4	0	NA	NA	NA	NA	NA
RP11-149F8.5	0	NA	NA	NA	NA	NA
RP11-149I2.4	0	NA	NA	NA	NA	NA
RP11-149P14.2	0	NA	NA	NA	NA	NA
RP11-149P24.2	0	NA	NA	NA	NA	NA
RP11-14C10.3	0	NA	NA	NA	NA	NA
RP11-14C10.4	0	NA	NA	NA	NA	NA
RP11-14C10.6	0	NA	NA	NA	NA	NA
RP11-14J16.1	0	NA	NA	NA	NA	NA
RP11-14J7.1	0	NA	NA	NA	NA	NA
RP11-14J7.6	0	NA	NA	NA	NA	NA
RP11-14J7.7	0	NA	NA	NA	NA	NA
RP11-14K3.7	0	NA	NA	NA	NA	NA
RP11-14N4.1	0	NA	NA	NA	NA	NA
RP11-14O19.2	0	NA	NA	NA	NA	NA
RP11-150D20.5	0	NA	NA	NA	NA	NA
RP11-150D5.2	0	NA	NA	NA	NA	NA
RP11-150D5.3	0	NA	NA	NA	NA	NA
RP11-150O12.4	0	NA	NA	NA	NA	NA
RP11-150O12.5	0	NA	NA	NA	NA	NA
RP11-151E14.1	0	NA	NA	NA	NA	NA
RP11-152F13.10	0	NA	NA	NA	NA	NA
RP11-152H18.3	0	NA	NA	NA	NA	NA
RP11-152K4.2	0	NA	NA	NA	NA	NA
RP11-152L7.1	0	NA	NA	NA	NA	NA
RP11-152L7.3	0	NA	NA	NA	NA	NA
RP11-152O14.3	0	NA	NA	NA	NA	NA
RP11-152O14.4	0	NA	NA	NA	NA	NA
RP11-153F1.2	0	NA	NA	NA	NA	NA
RP11-153F10.2	0	NA	NA	NA	NA	NA
RP11-153F5.2	0	NA	NA	NA	NA	NA
RP11-153K16.1	0	NA	NA	NA	NA	NA
RP11-153K16.2	0	NA	NA	NA	NA	NA
RP11-154D9.1	0	NA	NA	NA	NA	NA
RP11-154H12.3	0	NA	NA	NA	NA	NA
RP11-154H17.1	0	NA	NA	NA	NA	NA
RP11-154H23.4	0	NA	NA	NA	NA	NA
RP11-154I21.1	0	NA	NA	NA	NA	NA
RP11-155B1.1	0	NA	NA	NA	NA	NA
RP11-155D18.12	0	NA	NA	NA	NA	NA
RP11-155G14.5	0	NA	NA	NA	NA	NA
RP11-155I9.2	0	NA	NA	NA	NA	NA
RP11-156E6.1	0	NA	NA	NA	NA	NA
RP11-156F23.2	0	NA	NA	NA	NA	NA
RP11-156K13.1	0	NA	NA	NA	NA	NA
RP11-156K13.2	0	NA	NA	NA	NA	NA
RP11-156K13.3	0	NA	NA	NA	NA	NA
RP11-156P1.2	0	NA	NA	NA	NA	NA
RP11-157B13.1	0	NA	NA	NA	NA	NA
RP11-157B13.10	0	NA	NA	NA	NA	NA
RP11-157B13.7	0	NA	NA	NA	NA	NA
RP11-157B13.8	0	NA	NA	NA	NA	NA
RP11-157E21.1	0	NA	NA	NA	NA	NA
RP11-157E21.2	0	NA	NA	NA	NA	NA
RP11-157E21.3	0	NA	NA	NA	NA	NA
RP11-157F24.1	0	NA	NA	NA	NA	NA
RP11-157J24.1	0	NA	NA	NA	NA	NA
RP11-157J24.2	0	NA	NA	NA	NA	NA
RP11-157L10.1	0	NA	NA	NA	NA	NA
RP11-157L10.2	0	NA	NA	NA	NA	NA
RP11-157L14.6	0	NA	NA	NA	NA	NA
RP11-157L3.14	0	NA	NA	NA	NA	NA
RP11-157L3.3	0	NA	NA	NA	NA	NA
RP11-158C21.2	0	NA	NA	NA	NA	NA
RP11-158C21.3	0	NA	NA	NA	NA	NA
RP11-158C21.4	0	NA	NA	NA	NA	NA
RP11-158D2.1	0	NA	NA	NA	NA	NA
RP11-158I13.2	0	NA	NA	NA	NA	NA
RP11-158I21.1	0	NA	NA	NA	NA	NA
RP11-158I3.1	0	NA	NA	NA	NA	NA
RP11-158I3.3	0	NA	NA	NA	NA	NA
RP11-158I9.1	0	NA	NA	NA	NA	NA
RP11-158L12.2	0	NA	NA	NA	NA	NA
RP11-158L12.5	0	NA	NA	NA	NA	NA
RP11-158L12.6	0	NA	NA	NA	NA	NA
RP11-158O16.1	0	NA	NA	NA	NA	NA
RP11-159G9.5	0	NA	NA	NA	NA	NA
RP11-159H10.1	0	NA	NA	NA	NA	NA
RP11-159H10.4	0	NA	NA	NA	NA	NA
RP11-159H20.3	0	NA	NA	NA	NA	NA
RP11-159H20.6	0	NA	NA	NA	NA	NA
RP11-15B17.2	0	NA	NA	NA	NA	NA
RP11-15B24.1	0	NA	NA	NA	NA	NA
RP11-15B24.3	0	NA	NA	NA	NA	NA
RP11-15D14.1	0	NA	NA	NA	NA	NA
RP11-15E1.4	0	NA	NA	NA	NA	NA
RP11-15E18.3	0	NA	NA	NA	NA	NA
RP11-15G16.1	0	NA	NA	NA	NA	NA
RP11-15G8.1	0	NA	NA	NA	NA	NA
RP11-15H20.2	0	NA	NA	NA	NA	NA
RP11-15H20.7	0	NA	NA	NA	NA	NA
RP11-15H20.8	0	NA	NA	NA	NA	NA
RP11-15H7.2	0	NA	NA	NA	NA	NA
RP11-15J23.1	0	NA	NA	NA	NA	NA
RP11-15K2.2	0	NA	NA	NA	NA	NA
RP11-160C18.4	0	NA	NA	NA	NA	NA
RP11-160C18.5	0	NA	NA	NA	NA	NA
RP11-160E17.1	0	NA	NA	NA	NA	NA
RP11-160E2.16	0	NA	NA	NA	NA	NA
RP11-160E2.17	0	NA	NA	NA	NA	NA
RP11-160E2.19	0	NA	NA	NA	NA	NA
RP11-160E2.21	0	NA	NA	NA	NA	NA
RP11-160H12.3	0	NA	NA	NA	NA	NA
RP11-160K17.1	0	NA	NA	NA	NA	NA
RP11-160N1.11	0	NA	NA	NA	NA	NA
RP11-160N1.8	0	NA	NA	NA	NA	NA
RP11-161D15.2	0	NA	NA	NA	NA	NA
RP11-161I10.1	0	NA	NA	NA	NA	NA
RP11-161M6.3	0	NA	NA	NA	NA	NA
RP11-161M6.5	0	NA	NA	NA	NA	NA
RP11-161P17.2	0	NA	NA	NA	NA	NA
RP11-162D9.1	0	NA	NA	NA	NA	NA
RP11-162D9.3	0	NA	NA	NA	NA	NA
RP11-162I7.2	0	NA	NA	NA	NA	NA
RP11-162N7.1	0	NA	NA	NA	NA	NA
RP11-162O12.1	0	NA	NA	NA	NA	NA
RP11-162P23.2	0	NA	NA	NA	NA	NA
RP11-163G10.4	0	NA	NA	NA	NA	NA
RP11-163M18.1	0	NA	NA	NA	NA	NA
RP11-163O19.1	0	NA	NA	NA	NA	NA
RP11-163O19.10	0	NA	NA	NA	NA	NA
RP11-163O19.11	0	NA	NA	NA	NA	NA
RP11-163O19.16	0	NA	NA	NA	NA	NA
RP11-163O19.3	0	NA	NA	NA	NA	NA
RP11-163O19.8	0	NA	NA	NA	NA	NA
RP11-164C1.2	0	NA	NA	NA	NA	NA
RP11-164C12.2	0	NA	NA	NA	NA	NA
RP11-164H13.1	0	NA	NA	NA	NA	NA
RP11-164N20.2	0	NA	NA	NA	NA	NA
RP11-164O23.5	0	NA	NA	NA	NA	NA
RP11-165A20.3	0	NA	NA	NA	NA	NA
RP11-165D20.2	0	NA	NA	NA	NA	NA
RP11-165E7.1	0	NA	NA	NA	NA	NA
RP11-165I9.10	0	NA	NA	NA	NA	NA
RP11-165I9.9	0	NA	NA	NA	NA	NA
RP11-166B2.9	0	NA	NA	NA	NA	NA
RP11-166D18.1	0	NA	NA	NA	NA	NA
RP11-166D19.3	0	NA	NA	NA	NA	NA
RP11-166D19.4	0	NA	NA	NA	NA	NA
RP11-166M16.1	0	NA	NA	NA	NA	NA
RP11-166N6.2	0	NA	NA	NA	NA	NA
RP11-166N6.3	0	NA	NA	NA	NA	NA
RP11-167A8.1	0	NA	NA	NA	NA	NA
RP11-167H9.5	0	NA	NA	NA	NA	NA
RP11-167J8.3	0	NA	NA	NA	NA	NA
RP11-167N24.5	0	NA	NA	NA	NA	NA
RP11-167N4.5	0	NA	NA	NA	NA	NA
RP11-167P22.4	0	NA	NA	NA	NA	NA
RP11-167P22.5	0	NA	NA	NA	NA	NA
RP11-168F9.2	0	NA	NA	NA	NA	NA
RP11-168J19.2	0	NA	NA	NA	NA	NA
RP11-168J5.2	0	NA	NA	NA	NA	NA
RP11-168L22.3	0	NA	NA	NA	NA	NA
RP11-168L7.1	0	NA	NA	NA	NA	NA
RP11-168P6.2	0	NA	NA	NA	NA	NA
RP11-168P8.3	0	NA	NA	NA	NA	NA
RP11-169D4.3	0	NA	NA	NA	NA	NA
RP11-169D4.4	0	NA	NA	NA	NA	NA
RP11-169E6.3	0	NA	NA	NA	NA	NA
RP11-169I9.2	0	NA	NA	NA	NA	NA
RP11-169N13.4	0	NA	NA	NA	NA	NA
RP11-169N13.5	0	NA	NA	NA	NA	NA
RP11-16D24.1	0	NA	NA	NA	NA	NA
RP11-16E23.5	0	NA	NA	NA	NA	NA
RP11-16F15.4	0	NA	NA	NA	NA	NA
RP11-16O9.3	0	NA	NA	NA	NA	NA
RP11-16P20.2	0	NA	NA	NA	NA	NA
RP11-170L3.5	0	NA	NA	NA	NA	NA
RP11-170L3.6	0	NA	NA	NA	NA	NA
RP11-170L3.7	0	NA	NA	NA	NA	NA
RP11-170L9.1	0	NA	NA	NA	NA	NA
RP11-170N16.1	0	NA	NA	NA	NA	NA
RP11-171I2.1	0	NA	NA	NA	NA	NA
RP11-171I2.2	0	NA	NA	NA	NA	NA
RP11-171I2.3	0	NA	NA	NA	NA	NA
RP11-171I2.4	0	NA	NA	NA	NA	NA
RP11-171I2.5	0	NA	NA	NA	NA	NA
RP11-171L9.1	0	NA	NA	NA	NA	NA
RP11-171N4.4	0	NA	NA	NA	NA	NA
RP11-172C16.4	0	NA	NA	NA	NA	NA
RP11-172F10.1	0	NA	NA	NA	NA	NA
RP11-173C1.1	0	NA	NA	NA	NA	NA
RP11-173C19.1	0	NA	NA	NA	NA	NA
RP11-173D14.3	0	NA	NA	NA	NA	NA
RP11-173D3.1	0	NA	NA	NA	NA	NA
RP11-173D3.3	0	NA	NA	NA	NA	NA
RP11-173D3.4	0	NA	NA	NA	NA	NA
RP11-173E2.2	0	NA	NA	NA	NA	NA
RP11-173L6.1	0	NA	NA	NA	NA	NA
RP11-173M1.3	0	NA	NA	NA	NA	NA
RP11-173P15.3	0	NA	NA	NA	NA	NA
RP11-173P15.5	0	NA	NA	NA	NA	NA
RP11-174C7.1	0	NA	NA	NA	NA	NA
RP11-174C7.3	0	NA	NA	NA	NA	NA
RP11-174E22.2	0	NA	NA	NA	NA	NA
RP11-174G17.3	0	NA	NA	NA	NA	NA
RP11-174I12.2	0	NA	NA	NA	NA	NA
RP11-174J11.1	0	NA	NA	NA	NA	NA
RP11-174M13.3	0	NA	NA	NA	NA	NA
RP11-174O3.4	0	NA	NA	NA	NA	NA
RP11-175E9.2	0	NA	NA	NA	NA	NA
RP11-175I17.6	0	NA	NA	NA	NA	NA
RP11-175I6.5	0	NA	NA	NA	NA	NA
RP11-175M2.1	0	NA	NA	NA	NA	NA
RP11-175P8.1	0	NA	NA	NA	NA	NA
RP11-177B4.1	0	NA	NA	NA	NA	NA
RP11-177B4.2	0	NA	NA	NA	NA	NA
RP11-177B4.3	0	NA	NA	NA	NA	NA
RP11-177F15.1	0	NA	NA	NA	NA	NA
RP11-177H2.2	0	NA	NA	NA	NA	NA
RP11-178A10.3	0	NA	NA	NA	NA	NA
RP11-178C10.4	0	NA	NA	NA	NA	NA
RP11-178C3.1	0	NA	NA	NA	NA	NA
RP11-178C3.7	0	NA	NA	NA	NA	NA
RP11-178C3.8	0	NA	NA	NA	NA	NA
RP11-178C3.9	0	NA	NA	NA	NA	NA
RP11-178F10.2	0	NA	NA	NA	NA	NA
RP11-178F10.3	0	NA	NA	NA	NA	NA
RP11-178F10.5	0	NA	NA	NA	NA	NA
RP11-178H8.1	0	NA	NA	NA	NA	NA
RP11-178H8.2	0	NA	NA	NA	NA	NA
RP11-178H8.3	0	NA	NA	NA	NA	NA
RP11-178L8.4	0	NA	NA	NA	NA	NA
RP11-178L8.8	0	NA	NA	NA	NA	NA
RP11-179A10.3	0	NA	NA	NA	NA	NA
RP11-179A16.2	0	NA	NA	NA	NA	NA
RP11-179A20.1	0	NA	NA	NA	NA	NA
RP11-179A7.4	0	NA	NA	NA	NA	NA
RP11-179A9.3	0	NA	NA	NA	NA	NA
RP11-179B15.5	0	NA	NA	NA	NA	NA
RP11-179B15.6	0	NA	NA	NA	NA	NA
RP11-179D22.1	0	NA	NA	NA	NA	NA
RP11-179G8.1	0	NA	NA	NA	NA	NA
RP11-179G8.2	0	NA	NA	NA	NA	NA
RP11-17A19.2	0	NA	NA	NA	NA	NA
RP11-17E15.1	0	NA	NA	NA	NA	NA
RP11-17G2.1	0	NA	NA	NA	NA	NA
RP11-17M15.1	0	NA	NA	NA	NA	NA
RP11-17M15.4	0	NA	NA	NA	NA	NA
RP11-17M24.2	0	NA	NA	NA	NA	NA
RP11-17M24.3	0	NA	NA	NA	NA	NA
RP11-17O9.1	0	NA	NA	NA	NA	NA
RP11-180C1.1	0	NA	NA	NA	NA	NA
RP11-180I4.1	0	NA	NA	NA	NA	NA
RP11-180I4.2	0	NA	NA	NA	NA	NA
RP11-180I4.4	0	NA	NA	NA	NA	NA
RP11-181B11.3	0	NA	NA	NA	NA	NA
RP11-181F12.2	0	NA	NA	NA	NA	NA
RP11-181F12.3	0	NA	NA	NA	NA	NA
RP11-181L23.10	0	NA	NA	NA	NA	NA
RP11-181P4.2	0	NA	NA	NA	NA	NA
RP11-182B22.7	0	NA	NA	NA	NA	NA
RP11-182E14.1	0	NA	NA	NA	NA	NA
RP11-182E7.1	0	NA	NA	NA	NA	NA
RP11-182I21.2	0	NA	NA	NA	NA	NA
RP11-182J1.11	0	NA	NA	NA	NA	NA
RP11-182J1.3	0	NA	NA	NA	NA	NA
RP11-182L7.1	0	NA	NA	NA	NA	NA
RP11-183E24.1	0	NA	NA	NA	NA	NA
RP11-183E24.2	0	NA	NA	NA	NA	NA
RP11-183K14.1	0	NA	NA	NA	NA	NA
RP11-184A2.2	0	NA	NA	NA	NA	NA
RP11-184C23.1	0	NA	NA	NA	NA	NA
RP11-184C23.4	0	NA	NA	NA	NA	NA
RP11-185H22.1	0	NA	NA	NA	NA	NA
RP11-185J20.1	0	NA	NA	NA	NA	NA
RP11-185J20.2	0	NA	NA	NA	NA	NA
RP11-185N2.1	0	NA	NA	NA	NA	NA
RP11-185O21.1	0	NA	NA	NA	NA	NA
RP11-185P18.2	0	NA	NA	NA	NA	NA
RP11-186F10.2	0	NA	NA	NA	NA	NA
RP11-187C18.5	0	NA	NA	NA	NA	NA
RP11-187D20.1	0	NA	NA	NA	NA	NA
RP11-187E13.3	0	NA	NA	NA	NA	NA
RP11-187J4.1	0	NA	NA	NA	NA	NA
RP11-187O7.3	0	NA	NA	NA	NA	NA
RP11-187P2.1	0	NA	NA	NA	NA	NA
RP11-189B4.7	0	NA	NA	NA	NA	NA
RP11-189E14.3	0	NA	NA	NA	NA	NA
RP11-18B16.1	0	NA	NA	NA	NA	NA
RP11-18C24.9	0	NA	NA	NA	NA	NA
RP11-18H21.2	0	NA	NA	NA	NA	NA
RP11-18H21.3	0	NA	NA	NA	NA	NA
RP11-18H21.5	0	NA	NA	NA	NA	NA
RP11-18I14.11	0	NA	NA	NA	NA	NA
RP11-18J9.3	0	NA	NA	NA	NA	NA
RP11-18M17.1	0	NA	NA	NA	NA	NA
RP11-18O11.1	0	NA	NA	NA	NA	NA
RP11-18O11.2	0	NA	NA	NA	NA	NA
RP11-18O15.1	0	NA	NA	NA	NA	NA
RP11-190C22.9	0	NA	NA	NA	NA	NA
RP11-190I17.2	0	NA	NA	NA	NA	NA
RP11-190J1.11	0	NA	NA	NA	NA	NA
RP11-190J12.1	0	NA	NA	NA	NA	NA
RP11-190J23.1	0	NA	NA	NA	NA	NA
RP11-191A15.1	0	NA	NA	NA	NA	NA
RP11-191A15.2	0	NA	NA	NA	NA	NA
RP11-191A15.4	0	NA	NA	NA	NA	NA
RP11-191F9.1	0	NA	NA	NA	NA	NA
RP11-191F9.2	0	NA	NA	NA	NA	NA
RP11-191F9.3	0	NA	NA	NA	NA	NA
RP11-191F9.4	0	NA	NA	NA	NA	NA
RP11-191H23.1	0	NA	NA	NA	NA	NA
RP11-192B18.1	0	NA	NA	NA	NA	NA
RP11-192C21.3	0	NA	NA	NA	NA	NA
RP11-192H23.5	0	NA	NA	NA	NA	NA
RP11-192H23.6	0	NA	NA	NA	NA	NA
RP11-193F5.1	0	NA	NA	NA	NA	NA
RP11-193F5.4	0	NA	NA	NA	NA	NA
RP11-193H5.2	0	NA	NA	NA	NA	NA
RP11-193H5.7	0	NA	NA	NA	NA	NA
RP11-193H5.8	0	NA	NA	NA	NA	NA
RP11-193J6.1	0	NA	NA	NA	NA	NA
RP11-194G10.3	0	NA	NA	NA	NA	NA
RP11-195B3.1	0	NA	NA	NA	NA	NA
RP11-195B3.2	0	NA	NA	NA	NA	NA
RP11-195B3.3	0	NA	NA	NA	NA	NA
RP11-195F19.29	0	NA	NA	NA	NA	NA
RP11-195M16.1	0	NA	NA	NA	NA	NA
RP11-196B3.6	0	NA	NA	NA	NA	NA
RP11-196D18.1	0	NA	NA	NA	NA	NA
RP11-196D18.2	0	NA	NA	NA	NA	NA
RP11-196G11.1	0	NA	NA	NA	NA	NA
RP11-196G18.1	0	NA	NA	NA	NA	NA
RP11-196G18.23	0	NA	NA	NA	NA	NA
RP11-196H14.3	0	NA	NA	NA	NA	NA
RP11-196I18.2	0	NA	NA	NA	NA	NA
RP11-196I18.4	0	NA	NA	NA	NA	NA
RP11-196O2.1	0	NA	NA	NA	NA	NA
RP11-197B12.1	0	NA	NA	NA	NA	NA
RP11-197P3.1	0	NA	NA	NA	NA	NA
RP11-199F6.4	0	NA	NA	NA	NA	NA
RP11-19D2.1	0	NA	NA	NA	NA	NA
RP11-19D22.1	0	NA	NA	NA	NA	NA
RP11-19H6.1	0	NA	NA	NA	NA	NA
RP11-19N8.6	0	NA	NA	NA	NA	NA
RP11-19N8.7	0	NA	NA	NA	NA	NA
RP11-19O2.2	0	NA	NA	NA	NA	NA
RP11-19P22.10	0	NA	NA	NA	NA	NA
RP11-19P22.2	0	NA	NA	NA	NA	NA
RP11-19P22.3	0	NA	NA	NA	NA	NA
RP11-19P22.7	0	NA	NA	NA	NA	NA
RP11-19P22.8	0	NA	NA	NA	NA	NA
RP11-1C1.6	0	NA	NA	NA	NA	NA
RP11-1H15.1	0	NA	NA	NA	NA	NA
RP11-1J4.1	0	NA	NA	NA	NA	NA
RP11-1K3.1	0	NA	NA	NA	NA	NA
RP11-1O2.2	0	NA	NA	NA	NA	NA
RP11-200A13.2	0	NA	NA	NA	NA	NA
RP11-200A13.3	0	NA	NA	NA	NA	NA
RP11-200I19.1	0	NA	NA	NA	NA	NA
RP11-200K12.2	0	NA	NA	NA	NA	NA
RP11-200K12.3	0	NA	NA	NA	NA	NA
RP11-201K10.3	0	NA	NA	NA	NA	NA
RP11-202D18.2	0	NA	NA	NA	NA	NA
RP11-202D18.3	0	NA	NA	NA	NA	NA
RP11-202G11.2	0	NA	NA	NA	NA	NA
RP11-202G18.1	0	NA	NA	NA	NA	NA
RP11-202I11.2	0	NA	NA	NA	NA	NA
RP11-203E8.1	0	NA	NA	NA	NA	NA
RP11-203F10.1	0	NA	NA	NA	NA	NA
RP11-203F8.1	0	NA	NA	NA	NA	NA
RP11-203H2.2	0	NA	NA	NA	NA	NA
RP11-203I2.2	0	NA	NA	NA	NA	NA
RP11-203L2.4	0	NA	NA	NA	NA	NA
RP11-203M5.8	0	NA	NA	NA	NA	NA
RP11-203P2.2	0	NA	NA	NA	NA	NA
RP11-203P23.2	0	NA	NA	NA	NA	NA
RP11-204A14.1	0	NA	NA	NA	NA	NA
RP11-204E4.3	0	NA	NA	NA	NA	NA
RP11-204E4.4	0	NA	NA	NA	NA	NA
RP11-204M4.1	0	NA	NA	NA	NA	NA
RP11-204N11.2	0	NA	NA	NA	NA	NA
RP11-204P2.3	0	NA	NA	NA	NA	NA
RP11-205A6.1	0	NA	NA	NA	NA	NA
RP11-205K6.1	0	NA	NA	NA	NA	NA
RP11-205K6.2	0	NA	NA	NA	NA	NA
RP11-205M3.4	0	NA	NA	NA	NA	NA
RP11-205M3.5	0	NA	NA	NA	NA	NA
RP11-205M3.6	0	NA	NA	NA	NA	NA
RP11-205M5.3	0	NA	NA	NA	NA	NA
RP11-205M5.4	0	NA	NA	NA	NA	NA
RP11-206B11.1	0	NA	NA	NA	NA	NA
RP11-206L10.18	0	NA	NA	NA	NA	NA
RP11-206M11.7	0	NA	NA	NA	NA	NA
RP11-206M19.1	0	NA	NA	NA	NA	NA
RP11-208C17.4	0	NA	NA	NA	NA	NA
RP11-208N14.4	0	NA	NA	NA	NA	NA
RP11-208N14.5	0	NA	NA	NA	NA	NA
RP11-209I11.1	0	NA	NA	NA	NA	NA
RP11-209K10.2	0	NA	NA	NA	NA	NA
RP11-20A20.2	0	NA	NA	NA	NA	NA
RP11-20B24.3	0	NA	NA	NA	NA	NA
RP11-20B24.4	0	NA	NA	NA	NA	NA
RP11-20D14.3	0	NA	NA	NA	NA	NA
RP11-20E23.1	0	NA	NA	NA	NA	NA
RP11-20G13.4	0	NA	NA	NA	NA	NA
RP11-20G13.6	0	NA	NA	NA	NA	NA
RP11-20G6.1	0	NA	NA	NA	NA	NA
RP11-20G6.2	0	NA	NA	NA	NA	NA
RP11-20G6.3	0	NA	NA	NA	NA	NA
RP11-20I20.2	0	NA	NA	NA	NA	NA
RP11-20I23.11	0	NA	NA	NA	NA	NA
RP11-20I23.3	0	NA	NA	NA	NA	NA
RP11-20I23.6	0	NA	NA	NA	NA	NA
RP11-20I23.7	0	NA	NA	NA	NA	NA
RP11-20I6.1	0	NA	NA	NA	NA	NA
RP11-20J15.3	0	NA	NA	NA	NA	NA
RP11-20L19.1	0	NA	NA	NA	NA	NA
RP11-20O22.1	0	NA	NA	NA	NA	NA
RP11-210G22.1	0	NA	NA	NA	NA	NA
RP11-211C9.3	0	NA	NA	NA	NA	NA
RP11-211F2.1	0	NA	NA	NA	NA	NA
RP11-211N8.3	0	NA	NA	NA	NA	NA
RP11-211N8.6	0	NA	NA	NA	NA	NA
RP11-212D3.4	0	NA	NA	NA	NA	NA
RP11-212E8.1	0	NA	NA	NA	NA	NA
RP11-212I21.5	0	NA	NA	NA	NA	NA
RP11-212J19.1	0	NA	NA	NA	NA	NA
RP11-212P7.3	0	NA	NA	NA	NA	NA
RP11-213B3.1	0	NA	NA	NA	NA	NA
RP11-213L8.1	0	NA	NA	NA	NA	NA
RP11-214D15.2	0	NA	NA	NA	NA	NA
RP11-214L19.2	0	NA	NA	NA	NA	NA
RP11-214L19.3	0	NA	NA	NA	NA	NA
RP11-215A19.2	0	NA	NA	NA	NA	NA
RP11-215C7.3	0	NA	NA	NA	NA	NA
RP11-215D10.2	0	NA	NA	NA	NA	NA
RP11-215E13.2	0	NA	NA	NA	NA	NA
RP11-215H18.5	0	NA	NA	NA	NA	NA
RP11-215I16.1	0	NA	NA	NA	NA	NA
RP11-215I16.2	0	NA	NA	NA	NA	NA
RP11-216L13.16	0	NA	NA	NA	NA	NA
RP11-216L13.17	0	NA	NA	NA	NA	NA
RP11-216L13.18	0	NA	NA	NA	NA	NA
RP11-216M21.4	0	NA	NA	NA	NA	NA
RP11-216M21.5	0	NA	NA	NA	NA	NA
RP11-216M21.8	0	NA	NA	NA	NA	NA
RP11-216N21.1	0	NA	NA	NA	NA	NA
RP11-216P16.4	0	NA	NA	NA	NA	NA
RP11-216P16.6	0	NA	NA	NA	NA	NA
RP11-217A12.3	0	NA	NA	NA	NA	NA
RP11-217B19.1	0	NA	NA	NA	NA	NA
RP11-217F16.1	0	NA	NA	NA	NA	NA
RP11-217L21.1	0	NA	NA	NA	NA	NA
RP11-217O12.1	0	NA	NA	NA	NA	NA
RP11-218C14.5	0	NA	NA	NA	NA	NA
RP11-218E15.1	0	NA	NA	NA	NA	NA
RP11-218E20.2	0	NA	NA	NA	NA	NA
RP11-218L14.4	0	NA	NA	NA	NA	NA
RP11-218M11.6	0	NA	NA	NA	NA	NA
RP11-219A15.2	0	NA	NA	NA	NA	NA
RP11-219A15.4	0	NA	NA	NA	NA	NA
RP11-219B17.3	0	NA	NA	NA	NA	NA
RP11-219C24.10	0	NA	NA	NA	NA	NA
RP11-219E7.1	0	NA	NA	NA	NA	NA
RP11-219E7.2	0	NA	NA	NA	NA	NA
RP11-219F10.1	0	NA	NA	NA	NA	NA
RP11-219G17.6	0	NA	NA	NA	NA	NA
RP11-219H23.1	0	NA	NA	NA	NA	NA
RP11-219H23.2	0	NA	NA	NA	NA	NA
RP11-219J21.2	0	NA	NA	NA	NA	NA
RP11-219J21.3	0	NA	NA	NA	NA	NA
RP11-219O3.2	0	NA	NA	NA	NA	NA
RP11-21B23.3	0	NA	NA	NA	NA	NA
RP11-21C4.1	0	NA	NA	NA	NA	NA
RP11-21C4.4	0	NA	NA	NA	NA	NA
RP11-21C4.5	0	NA	NA	NA	NA	NA
RP11-21G20.4	0	NA	NA	NA	NA	NA
RP11-21I4.2	0	NA	NA	NA	NA	NA
RP11-21I4.4	0	NA	NA	NA	NA	NA
RP11-21J18.1	0	NA	NA	NA	NA	NA
RP11-21L1.1	0	NA	NA	NA	NA	NA
RP11-220H4.2	0	NA	NA	NA	NA	NA
RP11-220I15.1	0	NA	NA	NA	NA	NA
RP11-221H10.1	0	NA	NA	NA	NA	NA
RP11-221H10.2	0	NA	NA	NA	NA	NA
RP11-222N13.3	0	NA	NA	NA	NA	NA
RP11-223P11.2	0	NA	NA	NA	NA	NA
RP11-224P11.1	0	NA	NA	NA	NA	NA
RP11-225G18.1	0	NA	NA	NA	NA	NA
RP11-227B21.2	0	NA	NA	NA	NA	NA
RP11-227F19.2	0	NA	NA	NA	NA	NA
RP11-227F8.2	0	NA	NA	NA	NA	NA
RP11-227G15.2	0	NA	NA	NA	NA	NA
RP11-227G15.3	0	NA	NA	NA	NA	NA
RP11-227G15.6	0	NA	NA	NA	NA	NA
RP11-227G15.9	0	NA	NA	NA	NA	NA
RP11-227H15.5	0	NA	NA	NA	NA	NA
RP11-227H4.1	0	NA	NA	NA	NA	NA
RP11-227H4.5	0	NA	NA	NA	NA	NA
RP11-228G3.1	0	NA	NA	NA	NA	NA
RP11-228O6.2	0	NA	NA	NA	NA	NA
RP11-229A12.2	0	NA	NA	NA	NA	NA
RP11-229E13.4	0	NA	NA	NA	NA	NA
RP11-229P13.22	0	NA	NA	NA	NA	NA
RP11-229P13.23	0	NA	NA	NA	NA	NA
RP11-229P13.27	0	NA	NA	NA	NA	NA
RP11-229P13.28	0	NA	NA	NA	NA	NA
RP11-22D3.1	0	NA	NA	NA	NA	NA
RP11-22D3.2	0	NA	NA	NA	NA	NA
RP11-22K10.1	0	NA	NA	NA	NA	NA
RP11-22L13.1	0	NA	NA	NA	NA	NA
RP11-231C14.10	0	NA	NA	NA	NA	NA
RP11-231C14.6	0	NA	NA	NA	NA	NA
RP11-231C14.8	0	NA	NA	NA	NA	NA
RP11-231C18.2	0	NA	NA	NA	NA	NA
RP11-231C18.3	0	NA	NA	NA	NA	NA
RP11-231E4.3	0	NA	NA	NA	NA	NA
RP11-231E6.1	0	NA	NA	NA	NA	NA
RP11-231G15.1	0	NA	NA	NA	NA	NA
RP11-231G15.2	0	NA	NA	NA	NA	NA
RP11-231G15.3	0	NA	NA	NA	NA	NA
RP11-231P20.6	0	NA	NA	NA	NA	NA
RP11-232A1.2	0	NA	NA	NA	NA	NA
RP11-232C2.1	0	NA	NA	NA	NA	NA
RP11-232C2.2	0	NA	NA	NA	NA	NA
RP11-232C2.3	0	NA	NA	NA	NA	NA
RP11-232L2.1	0	NA	NA	NA	NA	NA
RP11-233G1.4	0	NA	NA	NA	NA	NA
RP11-234B24.4	0	NA	NA	NA	NA	NA
RP11-234B24.5	0	NA	NA	NA	NA	NA
RP11-234G16.4	0	NA	NA	NA	NA	NA
RP11-234O23.2	0	NA	NA	NA	NA	NA
RP11-235G24.1	0	NA	NA	NA	NA	NA
RP11-235G24.2	0	NA	NA	NA	NA	NA
RP11-235G24.3	0	NA	NA	NA	NA	NA
RP11-236B18.2	0	NA	NA	NA	NA	NA
RP11-236J17.6	0	NA	NA	NA	NA	NA
RP11-237N19.3	0	NA	NA	NA	NA	NA
RP11-239E10.2	0	NA	NA	NA	NA	NA
RP11-239E10.3	0	NA	NA	NA	NA	NA
RP11-23A22.1	0	NA	NA	NA	NA	NA
RP11-23B5.2	0	NA	NA	NA	NA	NA
RP11-23B6.1	0	NA	NA	NA	NA	NA
RP11-23B6.2	0	NA	NA	NA	NA	NA
RP11-23B7.4	0	NA	NA	NA	NA	NA
RP11-23D5.1	0	NA	NA	NA	NA	NA
RP11-23E10.3	0	NA	NA	NA	NA	NA
RP11-23E10.4	0	NA	NA	NA	NA	NA
RP11-23E10.7	0	NA	NA	NA	NA	NA
RP11-23I7.1	0	NA	NA	NA	NA	NA
RP11-23J9.7	0	NA	NA	NA	NA	NA
RP11-23J9.8	0	NA	NA	NA	NA	NA
RP11-240D10.4	0	NA	NA	NA	NA	NA
RP11-240G22.1	0	NA	NA	NA	NA	NA
RP11-241F15.3	0	NA	NA	NA	NA	NA
RP11-241G9.3	0	NA	NA	NA	NA	NA
RP11-241I20.5	0	NA	NA	NA	NA	NA
RP11-241N4.2	0	NA	NA	NA	NA	NA
RP11-242C24.2	0	NA	NA	NA	NA	NA
RP11-242C24.3	0	NA	NA	NA	NA	NA
RP11-242F11.2	0	NA	NA	NA	NA	NA
RP11-242F11.3	0	NA	NA	NA	NA	NA
RP11-242F24.2	0	NA	NA	NA	NA	NA
RP11-243E13.2	0	NA	NA	NA	NA	NA
RP11-243E13.3	0	NA	NA	NA	NA	NA
RP11-243E13.4	0	NA	NA	NA	NA	NA
RP11-243M5.1	0	NA	NA	NA	NA	NA
RP11-243M5.2	0	NA	NA	NA	NA	NA
RP11-243M5.3	0	NA	NA	NA	NA	NA
RP11-243M5.4	0	NA	NA	NA	NA	NA
RP11-243M5.5	0	NA	NA	NA	NA	NA
RP11-244B22.7	0	NA	NA	NA	NA	NA
RP11-244C20.2	0	NA	NA	NA	NA	NA
RP11-244F12.2	0	NA	NA	NA	NA	NA
RP11-244H18.4	0	NA	NA	NA	NA	NA
RP11-244K5.6	0	NA	NA	NA	NA	NA
RP11-244K5.7	0	NA	NA	NA	NA	NA
RP11-244L12.1	0	NA	NA	NA	NA	NA
RP11-244N20.7	0	NA	NA	NA	NA	NA
RP11-244O19.1	0	NA	NA	NA	NA	NA
RP11-245A18.1	0	NA	NA	NA	NA	NA
RP11-245G13.1	0	NA	NA	NA	NA	NA
RP11-245K15.2	0	NA	NA	NA	NA	NA
RP11-245P10.8	0	NA	NA	NA	NA	NA
RP11-246A10.1	0	NA	NA	NA	NA	NA
RP11-246E12.2	0	NA	NA	NA	NA	NA
RP11-247L20.4	0	NA	NA	NA	NA	NA
RP11-247M1.6	0	NA	NA	NA	NA	NA
RP11-248B24.1	0	NA	NA	NA	NA	NA
RP11-248B24.5	0	NA	NA	NA	NA	NA
RP11-248E9.4	0	NA	NA	NA	NA	NA
RP11-248E9.7	0	NA	NA	NA	NA	NA
RP11-248G5.11	0	NA	NA	NA	NA	NA
RP11-248G5.8	0	NA	NA	NA	NA	NA
RP11-248J23.7	0	NA	NA	NA	NA	NA
RP11-249C24.11	0	NA	NA	NA	NA	NA
RP11-24C14.1	0	NA	NA	NA	NA	NA
RP11-24D15.1	0	NA	NA	NA	NA	NA
RP11-24H1.1	0	NA	NA	NA	NA	NA
RP11-24H2.3	0	NA	NA	NA	NA	NA
RP11-24I5.1	0	NA	NA	NA	NA	NA
RP11-24J11.1	0	NA	NA	NA	NA	NA
RP11-24J19.1	0	NA	NA	NA	NA	NA
RP11-24M17.5	0	NA	NA	NA	NA	NA
RP11-24P24.1	0	NA	NA	NA	NA	NA
RP11-24P4.1	0	NA	NA	NA	NA	NA
RP11-250H24.6	0	NA	NA	NA	NA	NA
RP11-250H24.7	0	NA	NA	NA	NA	NA
RP11-251B9.1	0	NA	NA	NA	NA	NA
RP11-251I17.1	0	NA	NA	NA	NA	NA
RP11-252C24.2	0	NA	NA	NA	NA	NA
RP11-252E2.1	0	NA	NA	NA	NA	NA
RP11-252I13.1	0	NA	NA	NA	NA	NA
RP11-252M21.6	0	NA	NA	NA	NA	NA
RP11-252M24.1	0	NA	NA	NA	NA	NA
RP11-252O18.2	0	NA	NA	NA	NA	NA
RP11-252O18.3	0	NA	NA	NA	NA	NA
RP11-253D19.1	0	NA	NA	NA	NA	NA
RP11-253D19.2	0	NA	NA	NA	NA	NA
RP11-253D19.3	0	NA	NA	NA	NA	NA
RP11-253D19.4	0	NA	NA	NA	NA	NA
RP11-253K11.1	0	NA	NA	NA	NA	NA
RP11-254F19.2	0	NA	NA	NA	NA	NA
RP11-254F7.1	0	NA	NA	NA	NA	NA
RP11-255B23.1	0	NA	NA	NA	NA	NA
RP11-255G12.2	0	NA	NA	NA	NA	NA
RP11-255G5.1	0	NA	NA	NA	NA	NA
RP11-255M2.1	0	NA	NA	NA	NA	NA
RP11-255M2.2	0	NA	NA	NA	NA	NA
RP11-255M6.1	0	NA	NA	NA	NA	NA
RP11-255P5.3	0	NA	NA	NA	NA	NA
RP11-256G5.1	0	NA	NA	NA	NA	NA
RP11-256I9.3	0	NA	NA	NA	NA	NA
RP11-256P1.1	0	NA	NA	NA	NA	NA
RP11-257I8.1	0	NA	NA	NA	NA	NA
RP11-257I8.3	0	NA	NA	NA	NA	NA
RP11-257K9.8	0	NA	NA	NA	NA	NA
RP11-258O13.1	0	NA	NA	NA	NA	NA
RP11-259A24.1	0	NA	NA	NA	NA	NA
RP11-259K5.1	0	NA	NA	NA	NA	NA
RP11-259O2.2	0	NA	NA	NA	NA	NA
RP11-259O2.3	0	NA	NA	NA	NA	NA
RP11-259O2.4	0	NA	NA	NA	NA	NA
RP11-259P15.3	0	NA	NA	NA	NA	NA
RP11-25D10.1	0	NA	NA	NA	NA	NA
RP11-25E2.1	0	NA	NA	NA	NA	NA
RP11-25I11.1	0	NA	NA	NA	NA	NA
RP11-25K24.3	0	NA	NA	NA	NA	NA
RP11-25L19.1	0	NA	NA	NA	NA	NA
RP11-25L5.2	0	NA	NA	NA	NA	NA
RP11-25O3.1	0	NA	NA	NA	NA	NA
RP11-25O3.2	0	NA	NA	NA	NA	NA
RP11-25O3.3	0	NA	NA	NA	NA	NA
RP11-25P11.2	0	NA	NA	NA	NA	NA
RP11-260E12.1	0	NA	NA	NA	NA	NA
RP11-260M19.1	0	NA	NA	NA	NA	NA
RP11-261C10.1	0	NA	NA	NA	NA	NA
RP11-261H15.1	0	NA	NA	NA	NA	NA
RP11-261N11.8	0	NA	NA	NA	NA	NA
RP11-261P24.2	0	NA	NA	NA	NA	NA
RP11-262D11.2	0	NA	NA	NA	NA	NA
RP11-262P9.1	0	NA	NA	NA	NA	NA
RP11-263C16.2	0	NA	NA	NA	NA	NA
RP11-263K19.6	0	NA	NA	NA	NA	NA
RP11-263K4.4	0	NA	NA	NA	NA	NA
RP11-263K4.5	0	NA	NA	NA	NA	NA
RP11-264B17.5	0	NA	NA	NA	NA	NA
RP11-264E18.1	0	NA	NA	NA	NA	NA
RP11-264I13.2	0	NA	NA	NA	NA	NA
RP11-264J4.10	0	NA	NA	NA	NA	NA
RP11-264M12.5	0	NA	NA	NA	NA	NA
RP11-264N11.1	0	NA	NA	NA	NA	NA
RP11-265D17.2	0	NA	NA	NA	NA	NA
RP11-265D19.6	0	NA	NA	NA	NA	NA
RP11-265D19.8	0	NA	NA	NA	NA	NA
RP11-265F24.1	0	NA	NA	NA	NA	NA
RP11-265G8.3	0	NA	NA	NA	NA	NA
RP11-265N6.2	0	NA	NA	NA	NA	NA
RP11-265N6.5	0	NA	NA	NA	NA	NA
RP11-265P11.1	0	NA	NA	NA	NA	NA
RP11-266E8.2	0	NA	NA	NA	NA	NA
RP11-266I3.7	0	NA	NA	NA	NA	NA
RP11-266I3.8	0	NA	NA	NA	NA	NA
RP11-266I3.9	0	NA	NA	NA	NA	NA
RP11-266K4.16	0	NA	NA	NA	NA	NA
RP11-267A15.3	0	NA	NA	NA	NA	NA
RP11-267C16.2	0	NA	NA	NA	NA	NA
RP11-267D19.1	0	NA	NA	NA	NA	NA
RP11-267M23.5	0	NA	NA	NA	NA	NA
RP11-267M23.7	0	NA	NA	NA	NA	NA
RP11-267P7.1	0	NA	NA	NA	NA	NA
RP11-268E23.2	0	NA	NA	NA	NA	NA
RP11-268F1.3	0	NA	NA	NA	NA	NA
RP11-268G13.1	0	NA	NA	NA	NA	NA
RP11-268I9.4	0	NA	NA	NA	NA	NA
RP11-268P4.2	0	NA	NA	NA	NA	NA
RP11-269C23.4	0	NA	NA	NA	NA	NA
RP11-269C23.5	0	NA	NA	NA	NA	NA
RP11-269C4.1	0	NA	NA	NA	NA	NA
RP11-269M20.2	0	NA	NA	NA	NA	NA
RP11-26C10.1	0	NA	NA	NA	NA	NA
RP11-26C10.2	0	NA	NA	NA	NA	NA
RP11-26E5.1	0	NA	NA	NA	NA	NA
RP11-26F2.2	0	NA	NA	NA	NA	NA
RP11-26K22.2	0	NA	NA	NA	NA	NA
RP11-26L20.4	0	NA	NA	NA	NA	NA
RP11-26L20.5	0	NA	NA	NA	NA	NA
RP11-26M5.2	0	NA	NA	NA	NA	NA
RP11-26M5.3	0	NA	NA	NA	NA	NA
RP11-26N15.2	0	NA	NA	NA	NA	NA
RP11-26O3.1	0	NA	NA	NA	NA	NA
RP11-270B14.1	0	NA	NA	NA	NA	NA
RP11-270G18.1	0	NA	NA	NA	NA	NA
RP11-270L13.1	0	NA	NA	NA	NA	NA
RP11-271F18.1	0	NA	NA	NA	NA	NA
RP11-271F18.3	0	NA	NA	NA	NA	NA
RP11-271F18.5	0	NA	NA	NA	NA	NA
RP11-271K11.6	0	NA	NA	NA	NA	NA
RP11-271K21.13	0	NA	NA	NA	NA	NA
RP11-272B17.1	0	NA	NA	NA	NA	NA
RP11-272B17.3	0	NA	NA	NA	NA	NA
RP11-272D12.1	0	NA	NA	NA	NA	NA
RP11-272D20.2	0	NA	NA	NA	NA	NA
RP11-272G22.1	0	NA	NA	NA	NA	NA
RP11-272G22.2	0	NA	NA	NA	NA	NA
RP11-272K23.3	0	NA	NA	NA	NA	NA
RP11-272P10.3	0	NA	NA	NA	NA	NA
RP11-273B19.2	0	NA	NA	NA	NA	NA
RP11-273P3.1	0	NA	NA	NA	NA	NA
RP11-274B18.3	0	NA	NA	NA	NA	NA
RP11-274E7.1	0	NA	NA	NA	NA	NA
RP11-274H24.4	0	NA	NA	NA	NA	NA
RP11-275D4.1	0	NA	NA	NA	NA	NA
RP11-275E15.2	0	NA	NA	NA	NA	NA
RP11-275E15.3	0	NA	NA	NA	NA	NA
RP11-275I4.1	0	NA	NA	NA	NA	NA
RP11-275N1.3	0	NA	NA	NA	NA	NA
RP11-275O4.4	0	NA	NA	NA	NA	NA
RP11-277E18.2	0	NA	NA	NA	NA	NA
RP11-277J6.2	0	NA	NA	NA	NA	NA
RP11-277J6.3	0	NA	NA	NA	NA	NA
RP11-278H7.3	0	NA	NA	NA	NA	NA
RP11-278I4.1	0	NA	NA	NA	NA	NA
RP11-278L15.3	0	NA	NA	NA	NA	NA
RP11-278L15.4	0	NA	NA	NA	NA	NA
RP11-279E1.1	0	NA	NA	NA	NA	NA
RP11-279L11.1	0	NA	NA	NA	NA	NA
RP11-279L11.2	0	NA	NA	NA	NA	NA
RP11-279N21.1	0	NA	NA	NA	NA	NA
RP11-279N21.2	0	NA	NA	NA	NA	NA
RP11-279O22.1	0	NA	NA	NA	NA	NA
RP11-27G13.1	0	NA	NA	NA	NA	NA
RP11-27G13.4	0	NA	NA	NA	NA	NA
RP11-27G13.5	0	NA	NA	NA	NA	NA
RP11-27G14.5	0	NA	NA	NA	NA	NA
RP11-27G22.3	0	NA	NA	NA	NA	NA
RP11-27M24.1	0	NA	NA	NA	NA	NA
RP11-27N21.4	0	NA	NA	NA	NA	NA
RP11-280K24.1	0	NA	NA	NA	NA	NA
RP11-280K24.6	0	NA	NA	NA	NA	NA
RP11-281A20.3	0	NA	NA	NA	NA	NA
RP11-281H11.1	0	NA	NA	NA	NA	NA
RP11-281H11.2	0	NA	NA	NA	NA	NA
RP11-281O15.2	0	NA	NA	NA	NA	NA
RP11-281O15.5	0	NA	NA	NA	NA	NA
RP11-281O15.7	0	NA	NA	NA	NA	NA
RP11-282A11.4	0	NA	NA	NA	NA	NA
RP11-282I1.2	0	NA	NA	NA	NA	NA
RP11-282I1.3	0	NA	NA	NA	NA	NA
RP11-282M16.1	0	NA	NA	NA	NA	NA
RP11-283C24.2	0	NA	NA	NA	NA	NA
RP11-283G6.7	0	NA	NA	NA	NA	NA
RP11-284A20.2	0	NA	NA	NA	NA	NA
RP11-284A20.3	0	NA	NA	NA	NA	NA
RP11-284H12.1	0	NA	NA	NA	NA	NA
RP11-284H18.1	0	NA	NA	NA	NA	NA
RP11-284L19.1	0	NA	NA	NA	NA	NA
RP11-284N8.3	0	NA	NA	NA	NA	NA
RP11-284P20.3	0	NA	NA	NA	NA	NA
RP11-285A15.1	0	NA	NA	NA	NA	NA
RP11-285A18.2	0	NA	NA	NA	NA	NA
RP11-285E18.2	0	NA	NA	NA	NA	NA
RP11-285E9.5	0	NA	NA	NA	NA	NA
RP11-285G1.15	0	NA	NA	NA	NA	NA
RP11-286H14.1	0	NA	NA	NA	NA	NA
RP11-286H14.2	0	NA	NA	NA	NA	NA
RP11-286N22.16	0	NA	NA	NA	NA	NA
RP11-286N3.1	0	NA	NA	NA	NA	NA
RP11-286N3.2	0	NA	NA	NA	NA	NA
RP11-287D1.5	0	NA	NA	NA	NA	NA
RP11-287J9.1	0	NA	NA	NA	NA	NA
RP11-288A5.2	0	NA	NA	NA	NA	NA
RP11-288C18.1	0	NA	NA	NA	NA	NA
RP11-288D15.1	0	NA	NA	NA	NA	NA
RP11-289E15.1	0	NA	NA	NA	NA	NA
RP11-289E15.2	0	NA	NA	NA	NA	NA
RP11-289I10.3	0	NA	NA	NA	NA	NA
RP11-289K10.1	0	NA	NA	NA	NA	NA
RP11-289N10.2	0	NA	NA	NA	NA	NA
RP11-28A22.2	0	NA	NA	NA	NA	NA
RP11-28O3.2	0	NA	NA	NA	NA	NA
RP11-290D2.6	0	NA	NA	NA	NA	NA
RP11-290H9.2	0	NA	NA	NA	NA	NA
RP11-290K4.1	0	NA	NA	NA	NA	NA
RP11-290L7.3	0	NA	NA	NA	NA	NA
RP11-290M5.2	0	NA	NA	NA	NA	NA
RP11-290O12.1	0	NA	NA	NA	NA	NA
RP11-290P14.2	0	NA	NA	NA	NA	NA
RP11-291C6.1	0	NA	NA	NA	NA	NA
RP11-291H24.1	0	NA	NA	NA	NA	NA
RP11-291L22.4	0	NA	NA	NA	NA	NA
RP11-291O7.1	0	NA	NA	NA	NA	NA
RP11-292D4.2	0	NA	NA	NA	NA	NA
RP11-292D4.3	0	NA	NA	NA	NA	NA
RP11-292D4.4	0	NA	NA	NA	NA	NA
RP11-292I17.1	0	NA	NA	NA	NA	NA
RP11-292K15.1	0	NA	NA	NA	NA	NA
RP11-293A10.3	0	NA	NA	NA	NA	NA
RP11-293D9.2	0	NA	NA	NA	NA	NA
RP11-293E1.1	0	NA	NA	NA	NA	NA
RP11-293E1.2	0	NA	NA	NA	NA	NA
RP11-293F5.1	0	NA	NA	NA	NA	NA
RP11-293I14.2	0	NA	NA	NA	NA	NA
RP11-293M10.1	0	NA	NA	NA	NA	NA
RP11-293N14.1	0	NA	NA	NA	NA	NA
RP11-294C11.2	0	NA	NA	NA	NA	NA
RP11-294C11.4	0	NA	NA	NA	NA	NA
RP11-294C11.5	0	NA	NA	NA	NA	NA
RP11-294C11.6	0	NA	NA	NA	NA	NA
RP11-294C11.7	0	NA	NA	NA	NA	NA
RP11-294J22.5	0	NA	NA	NA	NA	NA
RP11-294J22.6	0	NA	NA	NA	NA	NA
RP11-294L11.1	0	NA	NA	NA	NA	NA
RP11-295D22.1	0	NA	NA	NA	NA	NA
RP11-295F4.7	0	NA	NA	NA	NA	NA
RP11-295K2.6	0	NA	NA	NA	NA	NA
RP11-295M18.8	0	NA	NA	NA	NA	NA
RP11-295P22.4	0	NA	NA	NA	NA	NA
RP11-295P9.13	0	NA	NA	NA	NA	NA
RP11-296A16.1	0	NA	NA	NA	NA	NA
RP11-296C13.1	0	NA	NA	NA	NA	NA
RP11-296L20.1	0	NA	NA	NA	NA	NA
RP11-296L22.7	0	NA	NA	NA	NA	NA
RP11-296L22.8	0	NA	NA	NA	NA	NA
RP11-297B17.3	0	NA	NA	NA	NA	NA
RP11-297C4.1	0	NA	NA	NA	NA	NA
RP11-297C4.2	0	NA	NA	NA	NA	NA
RP11-297C4.3	0	NA	NA	NA	NA	NA
RP11-297D21.2	0	NA	NA	NA	NA	NA
RP11-297I23.1	0	NA	NA	NA	NA	NA
RP11-297L17.2	0	NA	NA	NA	NA	NA
RP11-297L17.3	0	NA	NA	NA	NA	NA
RP11-297L17.7	0	NA	NA	NA	NA	NA
RP11-297M9.1	0	NA	NA	NA	NA	NA
RP11-297M9.2	0	NA	NA	NA	NA	NA
RP11-297M9.3	0	NA	NA	NA	NA	NA
RP11-298A10.3	0	NA	NA	NA	NA	NA
RP11-298E10.1	0	NA	NA	NA	NA	NA
RP11-298E2.2	0	NA	NA	NA	NA	NA
RP11-298E9.5	0	NA	NA	NA	NA	NA
RP11-298E9.7	0	NA	NA	NA	NA	NA
RP11-298E9.8	0	NA	NA	NA	NA	NA
RP11-298I3.5	0	NA	NA	NA	NA	NA
RP11-298J23.8	0	NA	NA	NA	NA	NA
RP11-298J23.9	0	NA	NA	NA	NA	NA
RP11-298P3.4	0	NA	NA	NA	NA	NA
RP11-299A16.1	0	NA	NA	NA	NA	NA
RP11-299D14.2	0	NA	NA	NA	NA	NA
RP11-299H22.7	0	NA	NA	NA	NA	NA
RP11-29A19.3	0	NA	NA	NA	NA	NA
RP11-29A2.1	0	NA	NA	NA	NA	NA
RP11-29B9.1	0	NA	NA	NA	NA	NA
RP11-29B9.2	0	NA	NA	NA	NA	NA
RP11-29O13.1	0	NA	NA	NA	NA	NA
RP11-29O6.2	0	NA	NA	NA	NA	NA
RP11-2A1.1	0	NA	NA	NA	NA	NA
RP11-2A4.4	0	NA	NA	NA	NA	NA
RP11-2B6.4	0	NA	NA	NA	NA	NA
RP11-2C7.1	0	NA	NA	NA	NA	NA
RP11-2F9.4	0	NA	NA	NA	NA	NA
RP11-2G1.3	0	NA	NA	NA	NA	NA
RP11-2H8.2	0	NA	NA	NA	NA	NA
RP11-2H8.3	0	NA	NA	NA	NA	NA
RP11-2I7.1	0	NA	NA	NA	NA	NA
RP11-2L13.1	0	NA	NA	NA	NA	NA
RP11-2L4.1	0	NA	NA	NA	NA	NA
RP11-2N1.1	0	NA	NA	NA	NA	NA
RP11-2N1.2	0	NA	NA	NA	NA	NA
RP11-2N1.3	0	NA	NA	NA	NA	NA
RP11-2N5.4	0	NA	NA	NA	NA	NA
RP11-2P2.1	0	NA	NA	NA	NA	NA
RP11-2P2.2	0	NA	NA	NA	NA	NA
RP11-300J18.2	0	NA	NA	NA	NA	NA
RP11-301A5.2	0	NA	NA	NA	NA	NA
RP11-301G7.1	0	NA	NA	NA	NA	NA
RP11-301H24.5	0	NA	NA	NA	NA	NA
RP11-301M17.1	0	NA	NA	NA	NA	NA
RP11-301N24.5	0	NA	NA	NA	NA	NA
RP11-301N24.6	0	NA	NA	NA	NA	NA
RP11-302F12.2	0	NA	NA	NA	NA	NA
RP11-302I18.1	0	NA	NA	NA	NA	NA
RP11-302I18.3	0	NA	NA	NA	NA	NA
RP11-302K17.3	0	NA	NA	NA	NA	NA
RP11-302K17.4	0	NA	NA	NA	NA	NA
RP11-302L19.1	0	NA	NA	NA	NA	NA
RP11-302L19.5	0	NA	NA	NA	NA	NA
RP11-302M6.4	0	NA	NA	NA	NA	NA
RP11-303E16.11	0	NA	NA	NA	NA	NA
RP11-303E16.2	0	NA	NA	NA	NA	NA
RP11-303G3.10	0	NA	NA	NA	NA	NA
RP11-303G3.11	0	NA	NA	NA	NA	NA
RP11-303G3.12	0	NA	NA	NA	NA	NA
RP11-303G3.9	0	NA	NA	NA	NA	NA
RP11-304C12.4	0	NA	NA	NA	NA	NA
RP11-304C16.3	0	NA	NA	NA	NA	NA
RP11-304L19.8	0	NA	NA	NA	NA	NA
RP11-304M2.5	0	NA	NA	NA	NA	NA
RP11-304M2.6	0	NA	NA	NA	NA	NA
RP11-305A4.2	0	NA	NA	NA	NA	NA
RP11-305E6.5	0	NA	NA	NA	NA	NA
RP11-306K13.1	0	NA	NA	NA	NA	NA
RP11-306O1.2	0	NA	NA	NA	NA	NA
RP11-306O13.1	0	NA	NA	NA	NA	NA
RP11-307A17.2	0	NA	NA	NA	NA	NA
RP11-307E17.9	0	NA	NA	NA	NA	NA
RP11-307I2.1	0	NA	NA	NA	NA	NA
RP11-307N16.7	0	NA	NA	NA	NA	NA
RP11-307O10.1	0	NA	NA	NA	NA	NA
RP11-307P5.2	0	NA	NA	NA	NA	NA
RP11-308D13.3	0	NA	NA	NA	NA	NA
RP11-308D13.5	0	NA	NA	NA	NA	NA
RP11-308K2.2	0	NA	NA	NA	NA	NA
RP11-308N19.5	0	NA	NA	NA	NA	NA
RP11-309L24.6	0	NA	NA	NA	NA	NA
RP11-309M7.1	0	NA	NA	NA	NA	NA
RP11-30G8.1	0	NA	NA	NA	NA	NA
RP11-30G8.2	0	NA	NA	NA	NA	NA
RP11-30G8.3	0	NA	NA	NA	NA	NA
RP11-30K9.7	0	NA	NA	NA	NA	NA
RP11-30L8.1	0	NA	NA	NA	NA	NA
RP11-30O15.1	0	NA	NA	NA	NA	NA
RP11-30P16.1	0	NA	NA	NA	NA	NA
RP11-30P21.2	0	NA	NA	NA	NA	NA
RP11-30P21.3	0	NA	NA	NA	NA	NA
RP11-310A13.2	0	NA	NA	NA	NA	NA
RP11-310E22.6	0	NA	NA	NA	NA	NA
RP11-310H4.1	0	NA	NA	NA	NA	NA
RP11-310H4.3	0	NA	NA	NA	NA	NA
RP11-310H4.6	0	NA	NA	NA	NA	NA
RP11-310I9.1	0	NA	NA	NA	NA	NA
RP11-310K10.1	0	NA	NA	NA	NA	NA
RP11-310N16.1	0	NA	NA	NA	NA	NA
RP11-310P5.2	0	NA	NA	NA	NA	NA
RP11-311C24.1	0	NA	NA	NA	NA	NA
RP11-311D14.1	0	NA	NA	NA	NA	NA
RP11-311F12.2	0	NA	NA	NA	NA	NA
RP11-311H10.4	0	NA	NA	NA	NA	NA
RP11-312A15.1	0	NA	NA	NA	NA	NA
RP11-312A15.2	0	NA	NA	NA	NA	NA
RP11-312A15.3	0	NA	NA	NA	NA	NA
RP11-312B18.1	0	NA	NA	NA	NA	NA
RP11-312J18.6	0	NA	NA	NA	NA	NA
RP11-312J18.7	0	NA	NA	NA	NA	NA
RP11-312P21.2	0	NA	NA	NA	NA	NA
RP11-313C15.1	0	NA	NA	NA	NA	NA
RP11-313C15.2	0	NA	NA	NA	NA	NA
RP11-313C4.1	0	NA	NA	NA	NA	NA
RP11-313E19.1	0	NA	NA	NA	NA	NA
RP11-313F23.3	0	NA	NA	NA	NA	NA
RP11-313H3.1	0	NA	NA	NA	NA	NA
RP11-313I2.10	0	NA	NA	NA	NA	NA
RP11-313I2.11	0	NA	NA	NA	NA	NA
RP11-313I2.6	0	NA	NA	NA	NA	NA
RP11-313I2.7	0	NA	NA	NA	NA	NA
RP11-313I2.8	0	NA	NA	NA	NA	NA
RP11-313P18.1	0	NA	NA	NA	NA	NA
RP11-313P18.2	0	NA	NA	NA	NA	NA
RP11-314A15.3	0	NA	NA	NA	NA	NA
RP11-314A5.7	0	NA	NA	NA	NA	NA
RP11-314C16.1	0	NA	NA	NA	NA	NA
RP11-314N2.2	0	NA	NA	NA	NA	NA
RP11-314P15.1	0	NA	NA	NA	NA	NA
RP11-315A16.1	0	NA	NA	NA	NA	NA
RP11-315A16.3	0	NA	NA	NA	NA	NA
RP11-315A17.1	0	NA	NA	NA	NA	NA
RP11-315A19.1	0	NA	NA	NA	NA	NA
RP11-315F22.1	0	NA	NA	NA	NA	NA
RP11-315H12.1	0	NA	NA	NA	NA	NA
RP11-315H12.2	0	NA	NA	NA	NA	NA
RP11-315I14.2	0	NA	NA	NA	NA	NA
RP11-315L16.2	0	NA	NA	NA	NA	NA
RP11-315O6.2	0	NA	NA	NA	NA	NA
RP11-315O8.1	0	NA	NA	NA	NA	NA
RP11-316E14.2	0	NA	NA	NA	NA	NA
RP11-316F12.1	0	NA	NA	NA	NA	NA
RP11-316F12.2	0	NA	NA	NA	NA	NA
RP11-316M1.12	0	NA	NA	NA	NA	NA
RP11-316N24.2	0	NA	NA	NA	NA	NA
RP11-316O14.3	0	NA	NA	NA	NA	NA
RP11-317B3.2	0	NA	NA	NA	NA	NA
RP11-317B7.2	0	NA	NA	NA	NA	NA
RP11-317G22.2	0	NA	NA	NA	NA	NA
RP11-317J10.4	0	NA	NA	NA	NA	NA
RP11-317J8.1	0	NA	NA	NA	NA	NA
RP11-317L10.1	0	NA	NA	NA	NA	NA
RP11-317M11.1	0	NA	NA	NA	NA	NA
RP11-317M22.1	0	NA	NA	NA	NA	NA
RP11-317O24.1	0	NA	NA	NA	NA	NA
RP11-317O24.3	0	NA	NA	NA	NA	NA
RP11-318A15.7	0	NA	NA	NA	NA	NA
RP11-318G8.1	0	NA	NA	NA	NA	NA
RP11-318M2.3	0	NA	NA	NA	NA	NA
RP11-319C21.1	0	NA	NA	NA	NA	NA
RP11-319E12.2	0	NA	NA	NA	NA	NA
RP11-31A23.1	0	NA	NA	NA	NA	NA
RP11-31E13.2	0	NA	NA	NA	NA	NA
RP11-31I22.3	0	NA	NA	NA	NA	NA
RP11-31I22.4	0	NA	NA	NA	NA	NA
RP11-31K16.1	0	NA	NA	NA	NA	NA
RP11-320E16.2	0	NA	NA	NA	NA	NA
RP11-320H14.1	0	NA	NA	NA	NA	NA
RP11-320J16.1	0	NA	NA	NA	NA	NA
RP11-320N7.1	0	NA	NA	NA	NA	NA
RP11-320N7.2	0	NA	NA	NA	NA	NA
RP11-321A17.5	0	NA	NA	NA	NA	NA
RP11-321A23.3	0	NA	NA	NA	NA	NA
RP11-321E2.12	0	NA	NA	NA	NA	NA
RP11-321E8.4	0	NA	NA	NA	NA	NA
RP11-321E8.8	0	NA	NA	NA	NA	NA
RP11-321L2.2	0	NA	NA	NA	NA	NA
RP11-321L2.3	0	NA	NA	NA	NA	NA
RP11-321M21.1	0	NA	NA	NA	NA	NA
RP11-321M21.4	0	NA	NA	NA	NA	NA
RP11-321N4.5	0	NA	NA	NA	NA	NA
RP11-322A17.3	0	NA	NA	NA	NA	NA
RP11-322E11.1	0	NA	NA	NA	NA	NA
RP11-322E11.6	0	NA	NA	NA	NA	NA
RP11-322I2.1	0	NA	NA	NA	NA	NA
RP11-323C15.1	0	NA	NA	NA	NA	NA
RP11-323C15.2	0	NA	NA	NA	NA	NA
RP11-323I1.1	0	NA	NA	NA	NA	NA
RP11-323I15.3	0	NA	NA	NA	NA	NA
RP11-323K10.1	0	NA	NA	NA	NA	NA
RP11-323N12.5	0	NA	NA	NA	NA	NA
RP11-323N23.3	0	NA	NA	NA	NA	NA
RP11-324D17.2	0	NA	NA	NA	NA	NA
RP11-324E6.4	0	NA	NA	NA	NA	NA
RP11-324E6.8	0	NA	NA	NA	NA	NA
RP11-324F11.1	0	NA	NA	NA	NA	NA
RP11-324J13.3	0	NA	NA	NA	NA	NA
RP11-324J3.1	0	NA	NA	NA	NA	NA
RP11-324P13.1	0	NA	NA	NA	NA	NA
RP11-324P9.1	0	NA	NA	NA	NA	NA
RP11-325B23.2	0	NA	NA	NA	NA	NA
RP11-325D15.2	0	NA	NA	NA	NA	NA
RP11-325I22.3	0	NA	NA	NA	NA	NA
RP11-325K19.3	0	NA	NA	NA	NA	NA
RP11-325M4.2	0	NA	NA	NA	NA	NA
RP11-325O24.2	0	NA	NA	NA	NA	NA
RP11-325O24.5	0	NA	NA	NA	NA	NA
RP11-326A13.1	0	NA	NA	NA	NA	NA
RP11-326A13.3	0	NA	NA	NA	NA	NA
RP11-326A19.2	0	NA	NA	NA	NA	NA
RP11-326A19.5	0	NA	NA	NA	NA	NA
RP11-326C3.10	0	NA	NA	NA	NA	NA
RP11-326C3.17	0	NA	NA	NA	NA	NA
RP11-326C3.4	0	NA	NA	NA	NA	NA
RP11-326K13.2	0	NA	NA	NA	NA	NA
RP11-326K13.3	0	NA	NA	NA	NA	NA
RP11-326L9.1	0	NA	NA	NA	NA	NA
RP11-326L9.2	0	NA	NA	NA	NA	NA
RP11-326N17.1	0	NA	NA	NA	NA	NA
RP11-327I22.3	0	NA	NA	NA	NA	NA
RP11-327I22.7	0	NA	NA	NA	NA	NA
RP11-327I22.8	0	NA	NA	NA	NA	NA
RP11-327J17.2	0	NA	NA	NA	NA	NA
RP11-327J17.7	0	NA	NA	NA	NA	NA
RP11-327P2.6	0	NA	NA	NA	NA	NA
RP11-328D5.5	0	NA	NA	NA	NA	NA
RP11-328J6.1	0	NA	NA	NA	NA	NA
RP11-328K2.1	0	NA	NA	NA	NA	NA
RP11-328L16.1	0	NA	NA	NA	NA	NA
RP11-329A14.2	0	NA	NA	NA	NA	NA
RP11-329A6.1	0	NA	NA	NA	NA	NA
RP11-329B9.6	0	NA	NA	NA	NA	NA
RP11-329N22.2	0	NA	NA	NA	NA	NA
RP11-32B5.5	0	NA	NA	NA	NA	NA
RP11-32B5.8	0	NA	NA	NA	NA	NA
RP11-32D16.1	0	NA	NA	NA	NA	NA
RP11-32D4.1	0	NA	NA	NA	NA	NA
RP11-330H6.5	0	NA	NA	NA	NA	NA
RP11-330H6.7	0	NA	NA	NA	NA	NA
RP11-331D5.2	0	NA	NA	NA	NA	NA
RP11-331F4.1	0	NA	NA	NA	NA	NA
RP11-331G2.12	0	NA	NA	NA	NA	NA
RP11-331G2.6	0	NA	NA	NA	NA	NA
RP11-331O9.2	0	NA	NA	NA	NA	NA
RP11-332G1.1	0	NA	NA	NA	NA	NA
RP11-332K15.1	0	NA	NA	NA	NA	NA
RP11-332M4.1	0	NA	NA	NA	NA	NA
RP11-332P22.2	0	NA	NA	NA	NA	NA
RP11-333A23.1	0	NA	NA	NA	NA	NA
RP11-333A23.2	0	NA	NA	NA	NA	NA
RP11-333A23.3	0	NA	NA	NA	NA	NA
RP11-333A23.4	0	NA	NA	NA	NA	NA
RP11-333B11.1	0	NA	NA	NA	NA	NA
RP11-333B6.1	0	NA	NA	NA	NA	NA
RP11-334A14.5	0	NA	NA	NA	NA	NA
RP11-334E6.10	0	NA	NA	NA	NA	NA
RP11-334H12.1	0	NA	NA	NA	NA	NA
RP11-334J6.7	0	NA	NA	NA	NA	NA
RP11-335E6.2	0	NA	NA	NA	NA	NA
RP11-335I12.2	0	NA	NA	NA	NA	NA
RP11-335K21.1	0	NA	NA	NA	NA	NA
RP11-335K5.2	0	NA	NA	NA	NA	NA
RP11-335L23.2	0	NA	NA	NA	NA	NA
RP11-335L23.4	0	NA	NA	NA	NA	NA
RP11-335L23.6	0	NA	NA	NA	NA	NA
RP11-335M9.1	0	NA	NA	NA	NA	NA
RP11-336N8.1	0	NA	NA	NA	NA	NA
RP11-337L12.1	0	NA	NA	NA	NA	NA
RP11-338C15.5	0	NA	NA	NA	NA	NA
RP11-338H14.1	0	NA	NA	NA	NA	NA
RP11-338I24.1	0	NA	NA	NA	NA	NA
RP11-338K13.1	0	NA	NA	NA	NA	NA
RP11-338K17.10	0	NA	NA	NA	NA	NA
RP11-338K17.8	0	NA	NA	NA	NA	NA
RP11-338L17.1	0	NA	NA	NA	NA	NA
RP11-338L22.3	0	NA	NA	NA	NA	NA
RP11-338N12.1	0	NA	NA	NA	NA	NA
RP11-338O1.3	0	NA	NA	NA	NA	NA
RP11-339A11.1	0	NA	NA	NA	NA	NA
RP11-339A11.2	0	NA	NA	NA	NA	NA
RP11-339A11.3	0	NA	NA	NA	NA	NA
RP11-339A7.1	0	NA	NA	NA	NA	NA
RP11-339N8.1	0	NA	NA	NA	NA	NA
RP11-33B1.4	0	NA	NA	NA	NA	NA
RP11-33E15.1	0	NA	NA	NA	NA	NA
RP11-33H15.1	0	NA	NA	NA	NA	NA
RP11-33M22.2	0	NA	NA	NA	NA	NA
RP11-33M22.3	0	NA	NA	NA	NA	NA
RP11-33M22.4	0	NA	NA	NA	NA	NA
RP11-33N16.3	0	NA	NA	NA	NA	NA
RP11-340A13.4	0	NA	NA	NA	NA	NA
RP11-340F14.6	0	NA	NA	NA	NA	NA
RP11-340F16.2	0	NA	NA	NA	NA	NA
RP11-340I6.1	0	NA	NA	NA	NA	NA
RP11-340I6.11	0	NA	NA	NA	NA	NA
RP11-340I6.14	0	NA	NA	NA	NA	NA
RP11-340I6.3	0	NA	NA	NA	NA	NA
RP11-340I6.4	0	NA	NA	NA	NA	NA
RP11-340I6.5	0	NA	NA	NA	NA	NA
RP11-340I6.7	0	NA	NA	NA	NA	NA
RP11-340L3.1	0	NA	NA	NA	NA	NA
RP11-340M11.1	0	NA	NA	NA	NA	NA
RP11-341A11.3	0	NA	NA	NA	NA	NA
RP11-341A22.1	0	NA	NA	NA	NA	NA
RP11-341D18.9	0	NA	NA	NA	NA	NA
RP11-341G2.3	0	NA	NA	NA	NA	NA
RP11-341G23.2	0	NA	NA	NA	NA	NA
RP11-341G23.3	0	NA	NA	NA	NA	NA
RP11-342A23.1	0	NA	NA	NA	NA	NA
RP11-342C20.2	0	NA	NA	NA	NA	NA
RP11-342D6.1	0	NA	NA	NA	NA	NA
RP11-342F17.2	0	NA	NA	NA	NA	NA
RP11-342H21.2	0	NA	NA	NA	NA	NA
RP11-343C2.12	0	NA	NA	NA	NA	NA
RP11-343C2.7	0	NA	NA	NA	NA	NA
RP11-343C2.9	0	NA	NA	NA	NA	NA
RP11-343D2.11	0	NA	NA	NA	NA	NA
RP11-343D24.2	0	NA	NA	NA	NA	NA
RP11-343H19.2	0	NA	NA	NA	NA	NA
RP11-343J18.1	0	NA	NA	NA	NA	NA
RP11-344B2.2	0	NA	NA	NA	NA	NA
RP11-344B23.2	0	NA	NA	NA	NA	NA
RP11-344B5.4	0	NA	NA	NA	NA	NA
RP11-344B5.6	0	NA	NA	NA	NA	NA
RP11-344G13.2	0	NA	NA	NA	NA	NA
RP11-344J7.2	0	NA	NA	NA	NA	NA
RP11-344J7.3	0	NA	NA	NA	NA	NA
RP11-344L13.1	0	NA	NA	NA	NA	NA
RP11-344L21.1	0	NA	NA	NA	NA	NA
RP11-344N17.11	0	NA	NA	NA	NA	NA
RP11-344N17.12	0	NA	NA	NA	NA	NA
RP11-344N17.13	0	NA	NA	NA	NA	NA
RP11-344N17.3	0	NA	NA	NA	NA	NA
RP11-344N17.6	0	NA	NA	NA	NA	NA
RP11-344N17.8	0	NA	NA	NA	NA	NA
RP11-344N17.9	0	NA	NA	NA	NA	NA
RP11-345I18.6	0	NA	NA	NA	NA	NA
RP11-345J4.1	0	NA	NA	NA	NA	NA
RP11-345J4.3	0	NA	NA	NA	NA	NA
RP11-345J4.4	0	NA	NA	NA	NA	NA
RP11-345N11.2	0	NA	NA	NA	NA	NA
RP11-345P4.11	0	NA	NA	NA	NA	NA
RP11-346B9.2	0	NA	NA	NA	NA	NA
RP11-346C16.6	0	NA	NA	NA	NA	NA
RP11-346I3.2	0	NA	NA	NA	NA	NA
RP11-346I3.6	0	NA	NA	NA	NA	NA
RP11-346L1.2	0	NA	NA	NA	NA	NA
RP11-347C12.4	0	NA	NA	NA	NA	NA
RP11-347C12.8	0	NA	NA	NA	NA	NA
RP11-347C12.9	0	NA	NA	NA	NA	NA
RP11-347J14.7	0	NA	NA	NA	NA	NA
RP11-347J14.8	0	NA	NA	NA	NA	NA
RP11-347L15.1	0	NA	NA	NA	NA	NA
RP11-347L18.1	0	NA	NA	NA	NA	NA
RP11-348A7.1	0	NA	NA	NA	NA	NA
RP11-348F1.3	0	NA	NA	NA	NA	NA
RP11-348H3.4	0	NA	NA	NA	NA	NA
RP11-348J12.5	0	NA	NA	NA	NA	NA
RP11-348J12.6	0	NA	NA	NA	NA	NA
RP11-348M17.2	0	NA	NA	NA	NA	NA
RP11-349A22.2	0	NA	NA	NA	NA	NA
RP11-349A22.3	0	NA	NA	NA	NA	NA
RP11-349A8.3	0	NA	NA	NA	NA	NA
RP11-349E4.1	0	NA	NA	NA	NA	NA
RP11-349F12.3	0	NA	NA	NA	NA	NA
RP11-349F12.4	0	NA	NA	NA	NA	NA
RP11-349F21.1	0	NA	NA	NA	NA	NA
RP11-349F21.4	0	NA	NA	NA	NA	NA
RP11-349I1.2	0	NA	NA	NA	NA	NA
RP11-349J5.2	0	NA	NA	NA	NA	NA
RP11-349L8.1	0	NA	NA	NA	NA	NA
RP11-34C15.2	0	NA	NA	NA	NA	NA
RP11-34C15.3	0	NA	NA	NA	NA	NA
RP11-34H11.6	0	NA	NA	NA	NA	NA
RP11-34L4.1	0	NA	NA	NA	NA	NA
RP11-34M7.1	0	NA	NA	NA	NA	NA
RP11-34N19.1	0	NA	NA	NA	NA	NA
RP11-34P1.4	0	NA	NA	NA	NA	NA
RP11-34P13.8	0	NA	NA	NA	NA	NA
RP11-34P13.9	0	NA	NA	NA	NA	NA
RP11-350A1.2	0	NA	NA	NA	NA	NA
RP11-350B7.1	0	NA	NA	NA	NA	NA
RP11-350D23.4	0	NA	NA	NA	NA	NA
RP11-350E12.4	0	NA	NA	NA	NA	NA
RP11-350E12.6	0	NA	NA	NA	NA	NA
RP11-350F16.2	0	NA	NA	NA	NA	NA
RP11-350G8.4	0	NA	NA	NA	NA	NA
RP11-350G8.9	0	NA	NA	NA	NA	NA
RP11-350J20.17	0	NA	NA	NA	NA	NA
RP11-350O14.18	0	NA	NA	NA	NA	NA
RP11-351A20.1	0	NA	NA	NA	NA	NA
RP11-351A20.2	0	NA	NA	NA	NA	NA
RP11-351E7.1	0	NA	NA	NA	NA	NA
RP11-351E7.2	0	NA	NA	NA	NA	NA
RP11-351I21.6	0	NA	NA	NA	NA	NA
RP11-351J23.3	0	NA	NA	NA	NA	NA
RP11-351K23.7	0	NA	NA	NA	NA	NA
RP11-351M8.2	0	NA	NA	NA	NA	NA
RP11-351N4.4	0	NA	NA	NA	NA	NA
RP11-351N6.1	0	NA	NA	NA	NA	NA
RP11-351N6.2	0	NA	NA	NA	NA	NA
RP11-351O2.1	0	NA	NA	NA	NA	NA
RP11-351O2.2	0	NA	NA	NA	NA	NA
RP11-352E6.2	0	NA	NA	NA	NA	NA
RP11-352F21.1	0	NA	NA	NA	NA	NA
RP11-353J17.3	0	NA	NA	NA	NA	NA
RP11-353J17.5	0	NA	NA	NA	NA	NA
RP11-353N14.3	0	NA	NA	NA	NA	NA
RP11-353P15.2	0	NA	NA	NA	NA	NA
RP11-354G16.1	0	NA	NA	NA	NA	NA
RP11-354H21.2	0	NA	NA	NA	NA	NA
RP11-354I10.1	0	NA	NA	NA	NA	NA
RP11-354K1.2	0	NA	NA	NA	NA	NA
RP11-354M1.2	0	NA	NA	NA	NA	NA
RP11-354M13.1	0	NA	NA	NA	NA	NA
RP11-354P11.4	0	NA	NA	NA	NA	NA
RP11-355B11.1	0	NA	NA	NA	NA	NA
RP11-355E10.1	0	NA	NA	NA	NA	NA
RP11-355F22.1	0	NA	NA	NA	NA	NA
RP11-355I22.2	0	NA	NA	NA	NA	NA
RP11-355I22.5	0	NA	NA	NA	NA	NA
RP11-355I22.8	0	NA	NA	NA	NA	NA
RP11-356C4.3	0	NA	NA	NA	NA	NA
RP11-356K22.1	0	NA	NA	NA	NA	NA
RP11-356M17.1	0	NA	NA	NA	NA	NA
RP11-356M6.1	0	NA	NA	NA	NA	NA
RP11-356O22.4	0	NA	NA	NA	NA	NA
RP11-356O24.1	0	NA	NA	NA	NA	NA
RP11-357C3.5	0	NA	NA	NA	NA	NA
RP11-357D18.1	0	NA	NA	NA	NA	NA
RP11-357E16.1	0	NA	NA	NA	NA	NA
RP11-357F12.1	0	NA	NA	NA	NA	NA
RP11-357F12.2	0	NA	NA	NA	NA	NA
RP11-357H3.1	0	NA	NA	NA	NA	NA
RP11-357K6.3	0	NA	NA	NA	NA	NA
RP11-357K9.2	0	NA	NA	NA	NA	NA
RP11-358D14.3	0	NA	NA	NA	NA	NA
RP11-358D17.1	0	NA	NA	NA	NA	NA
RP11-358H12.1	0	NA	NA	NA	NA	NA
RP11-358H18.3	0	NA	NA	NA	NA	NA
RP11-358M3.1	0	NA	NA	NA	NA	NA
RP11-358N4.3	0	NA	NA	NA	NA	NA
RP11-358N4.5	0	NA	NA	NA	NA	NA
RP11-358N4.6	0	NA	NA	NA	NA	NA
RP11-359B20.5	0	NA	NA	NA	NA	NA
RP11-359D24.1	0	NA	NA	NA	NA	NA
RP11-359E19.1	0	NA	NA	NA	NA	NA
RP11-359E7.3	0	NA	NA	NA	NA	NA
RP11-359E8.3	0	NA	NA	NA	NA	NA
RP11-359E8.5	0	NA	NA	NA	NA	NA
RP11-359G22.4	0	NA	NA	NA	NA	NA
RP11-359H3.1	0	NA	NA	NA	NA	NA
RP11-359H3.4	0	NA	NA	NA	NA	NA
RP11-359N11.1	0	NA	NA	NA	NA	NA
RP11-359P14.3	0	NA	NA	NA	NA	NA
RP11-359P18.1	0	NA	NA	NA	NA	NA
RP11-359P18.2	0	NA	NA	NA	NA	NA
RP11-359P18.5	0	NA	NA	NA	NA	NA
RP11-359P18.6	0	NA	NA	NA	NA	NA
RP11-359P18.7	0	NA	NA	NA	NA	NA
RP11-359P18.8	0	NA	NA	NA	NA	NA
RP11-35J10.4	0	NA	NA	NA	NA	NA
RP11-35J10.5	0	NA	NA	NA	NA	NA
RP11-35J10.6	0	NA	NA	NA	NA	NA
RP11-35J10.7	0	NA	NA	NA	NA	NA
RP11-35J23.1	0	NA	NA	NA	NA	NA
RP11-35J6.1	0	NA	NA	NA	NA	NA
RP11-35L17.6	0	NA	NA	NA	NA	NA
RP11-35N6.6	0	NA	NA	NA	NA	NA
RP11-35O7.1	0	NA	NA	NA	NA	NA
RP11-360A10.1	0	NA	NA	NA	NA	NA
RP11-360A18.1	0	NA	NA	NA	NA	NA
RP11-360A9.3	0	NA	NA	NA	NA	NA
RP11-360K13.1	0	NA	NA	NA	NA	NA
RP11-360K13.2	0	NA	NA	NA	NA	NA
RP11-360L9.8	0	NA	NA	NA	NA	NA
RP11-361A21.3	0	NA	NA	NA	NA	NA
RP11-361A23.1	0	NA	NA	NA	NA	NA
RP11-361A23.3	0	NA	NA	NA	NA	NA
RP11-361C13.1	0	NA	NA	NA	NA	NA
RP11-361D14.2	0	NA	NA	NA	NA	NA
RP11-361F15.5	0	NA	NA	NA	NA	NA
RP11-361F19.1	0	NA	NA	NA	NA	NA
RP11-361L15.3	0	NA	NA	NA	NA	NA
RP11-361L15.4	0	NA	NA	NA	NA	NA
RP11-361M10.4	0	NA	NA	NA	NA	NA
RP11-361M4.1	0	NA	NA	NA	NA	NA
RP11-362A1.2	0	NA	NA	NA	NA	NA
RP11-362A9.3	0	NA	NA	NA	NA	NA
RP11-362B23.1	0	NA	NA	NA	NA	NA
RP11-362F19.2	0	NA	NA	NA	NA	NA
RP11-362I1.1	0	NA	NA	NA	NA	NA
RP11-362I1.2	0	NA	NA	NA	NA	NA
RP11-362K14.6	0	NA	NA	NA	NA	NA
RP11-362K14.7	0	NA	NA	NA	NA	NA
RP11-362M19.1	0	NA	NA	NA	NA	NA
RP11-363D24.3	0	NA	NA	NA	NA	NA
RP11-363E6.1	0	NA	NA	NA	NA	NA
RP11-363G10.2	0	NA	NA	NA	NA	NA
RP11-363G10.3	0	NA	NA	NA	NA	NA
RP11-363G15.2	0	NA	NA	NA	NA	NA
RP11-364B14.1	0	NA	NA	NA	NA	NA
RP11-364B6.2	0	NA	NA	NA	NA	NA
RP11-364C11.2	0	NA	NA	NA	NA	NA
RP11-364L4.3	0	NA	NA	NA	NA	NA
RP11-364P22.3	0	NA	NA	NA	NA	NA
RP11-366L18.1	0	NA	NA	NA	NA	NA
RP11-366M4.15	0	NA	NA	NA	NA	NA
RP11-366M4.18	0	NA	NA	NA	NA	NA
RP11-366M4.2	0	NA	NA	NA	NA	NA
RP11-366M4.20	0	NA	NA	NA	NA	NA
RP11-366M4.6	0	NA	NA	NA	NA	NA
RP11-366M4.8	0	NA	NA	NA	NA	NA
RP11-366N18.2	0	NA	NA	NA	NA	NA
RP11-366N18.5	0	NA	NA	NA	NA	NA
RP11-367B10.1	0	NA	NA	NA	NA	NA
RP11-367F23.1	0	NA	NA	NA	NA	NA
RP11-367G12.1	0	NA	NA	NA	NA	NA
RP11-367J7.3	0	NA	NA	NA	NA	NA
RP11-367L7.1	0	NA	NA	NA	NA	NA
RP11-368E13.1	0	NA	NA	NA	NA	NA
RP11-368M16.10	0	NA	NA	NA	NA	NA
RP11-368M16.5	0	NA	NA	NA	NA	NA
RP11-368M16.8	0	NA	NA	NA	NA	NA
RP11-368M16.9	0	NA	NA	NA	NA	NA
RP11-368N21.1	0	NA	NA	NA	NA	NA
RP11-368P15.1	0	NA	NA	NA	NA	NA
RP11-368P15.3	0	NA	NA	NA	NA	NA
RP11-369E15.2	0	NA	NA	NA	NA	NA
RP11-369E15.4	0	NA	NA	NA	NA	NA
RP11-369J21.11	0	NA	NA	NA	NA	NA
RP11-369J21.12	0	NA	NA	NA	NA	NA
RP11-369J21.13	0	NA	NA	NA	NA	NA
RP11-369K17.2	0	NA	NA	NA	NA	NA
RP11-36D19.8	0	NA	NA	NA	NA	NA
RP11-36I17.3	0	NA	NA	NA	NA	NA
RP11-370F5.4	0	NA	NA	NA	NA	NA
RP11-370I10.2	0	NA	NA	NA	NA	NA
RP11-370I10.4	0	NA	NA	NA	NA	NA
RP11-370P15.1	0	NA	NA	NA	NA	NA
RP11-372E1.4	0	NA	NA	NA	NA	NA
RP11-372E1.7	0	NA	NA	NA	NA	NA
RP11-372H2.1	0	NA	NA	NA	NA	NA
RP11-372K20.1	0	NA	NA	NA	NA	NA
RP11-373D7.1	0	NA	NA	NA	NA	NA
RP11-373E16.1	0	NA	NA	NA	NA	NA
RP11-373F14.1	0	NA	NA	NA	NA	NA
RP11-373F14.2	0	NA	NA	NA	NA	NA
RP11-373L24.1	0	NA	NA	NA	NA	NA
RP11-373N24.2	0	NA	NA	NA	NA	NA
RP11-374A22.1	0	NA	NA	NA	NA	NA
RP11-374M1.4	0	NA	NA	NA	NA	NA
RP11-374M1.5	0	NA	NA	NA	NA	NA
RP11-375B1.1	0	NA	NA	NA	NA	NA
RP11-375B1.2	0	NA	NA	NA	NA	NA
RP11-375D13.1	0	NA	NA	NA	NA	NA
RP11-375D13.3	0	NA	NA	NA	NA	NA
RP11-375D13.4	0	NA	NA	NA	NA	NA
RP11-375H17.1	0	NA	NA	NA	NA	NA
RP11-375N15.1	0	NA	NA	NA	NA	NA
RP11-375N9.4	0	NA	NA	NA	NA	NA
RP11-376N17.4	0	NA	NA	NA	NA	NA
RP11-377H23.1	0	NA	NA	NA	NA	NA
RP11-378A12.1	0	NA	NA	NA	NA	NA
RP11-378A13.2	0	NA	NA	NA	NA	NA
RP11-378I13.1	0	NA	NA	NA	NA	NA
RP11-378N18.1	0	NA	NA	NA	NA	NA
RP11-379B18.7	0	NA	NA	NA	NA	NA
RP11-379C10.1	0	NA	NA	NA	NA	NA
RP11-379F4.7	0	NA	NA	NA	NA	NA
RP11-379J13.1	0	NA	NA	NA	NA	NA
RP11-379K17.2	0	NA	NA	NA	NA	NA
RP11-379K17.5	0	NA	NA	NA	NA	NA
RP11-379L18.1	0	NA	NA	NA	NA	NA
RP11-379L18.2	0	NA	NA	NA	NA	NA
RP11-379L18.3	0	NA	NA	NA	NA	NA
RP11-37C7.1	0	NA	NA	NA	NA	NA
RP11-37L2.1	0	NA	NA	NA	NA	NA
RP11-37N22.1	0	NA	NA	NA	NA	NA
RP11-380D15.2	0	NA	NA	NA	NA	NA
RP11-380D15.3	0	NA	NA	NA	NA	NA
RP11-380F14.2	0	NA	NA	NA	NA	NA
RP11-380I10.3	0	NA	NA	NA	NA	NA
RP11-380I10.4	0	NA	NA	NA	NA	NA
RP11-380I20.2	0	NA	NA	NA	NA	NA
RP11-380N8.6	0	NA	NA	NA	NA	NA
RP11-381I15.1	0	NA	NA	NA	NA	NA
RP11-381K7.1	0	NA	NA	NA	NA	NA
RP11-382A20.2	0	NA	NA	NA	NA	NA
RP11-382B18.3	0	NA	NA	NA	NA	NA
RP11-382B18.5	0	NA	NA	NA	NA	NA
RP11-382B18.6	0	NA	NA	NA	NA	NA
RP11-382D12.1	0	NA	NA	NA	NA	NA
RP11-382L24.1	0	NA	NA	NA	NA	NA
RP11-382N13.4	0	NA	NA	NA	NA	NA
RP11-382N13.6	0	NA	NA	NA	NA	NA
RP11-383C5.8	0	NA	NA	NA	NA	NA
RP11-383D22.3	0	NA	NA	NA	NA	NA
RP11-383G6.4	0	NA	NA	NA	NA	NA
RP11-383H17.4	0	NA	NA	NA	NA	NA
RP11-383M4.2	0	NA	NA	NA	NA	NA
RP11-384C12.1	0	NA	NA	NA	NA	NA
RP11-384D10.1	0	NA	NA	NA	NA	NA
RP11-384G23.1	0	NA	NA	NA	NA	NA
RP11-384P14.1	0	NA	NA	NA	NA	NA
RP11-385A18.1	0	NA	NA	NA	NA	NA
RP11-385E5.5	0	NA	NA	NA	NA	NA
RP11-385J1.3	0	NA	NA	NA	NA	NA
RP11-385M4.1	0	NA	NA	NA	NA	NA
RP11-385M4.2	0	NA	NA	NA	NA	NA
RP11-385M4.5	0	NA	NA	NA	NA	NA
RP11-385N17.3	0	NA	NA	NA	NA	NA
RP11-386B1.1	0	NA	NA	NA	NA	NA
RP11-386B13.1	0	NA	NA	NA	NA	NA
RP11-386B13.5	0	NA	NA	NA	NA	NA
RP11-386D6.2	0	NA	NA	NA	NA	NA
RP11-386D6.3	0	NA	NA	NA	NA	NA
RP11-386G11.11	0	NA	NA	NA	NA	NA
RP11-386G11.3	0	NA	NA	NA	NA	NA
RP11-386G21.1	0	NA	NA	NA	NA	NA
RP11-386G21.2	0	NA	NA	NA	NA	NA
RP11-386I14.2	0	NA	NA	NA	NA	NA
RP11-386M24.3	0	NA	NA	NA	NA	NA
RP11-386M24.5	0	NA	NA	NA	NA	NA
RP11-386M24.6	0	NA	NA	NA	NA	NA
RP11-386M24.8	0	NA	NA	NA	NA	NA
RP11-386P4.1	0	NA	NA	NA	NA	NA
RP11-388B24.4	0	NA	NA	NA	NA	NA
RP11-388E23.3	0	NA	NA	NA	NA	NA
RP11-388E23.4	0	NA	NA	NA	NA	NA
RP11-388F6.5	0	NA	NA	NA	NA	NA
RP11-388G22.1	0	NA	NA	NA	NA	NA
RP11-388G3.1	0	NA	NA	NA	NA	NA
RP11-388K12.2	0	NA	NA	NA	NA	NA
RP11-388K2.1	0	NA	NA	NA	NA	NA
RP11-388M20.2	0	NA	NA	NA	NA	NA
RP11-388M20.6	0	NA	NA	NA	NA	NA
RP11-388N2.1	0	NA	NA	NA	NA	NA
RP11-389C8.2	0	NA	NA	NA	NA	NA
RP11-389J22.1	0	NA	NA	NA	NA	NA
RP11-389J22.3	0	NA	NA	NA	NA	NA
RP11-38G5.3	0	NA	NA	NA	NA	NA
RP11-38G5.4	0	NA	NA	NA	NA	NA
RP11-38J22.3	0	NA	NA	NA	NA	NA
RP11-38O14.6	0	NA	NA	NA	NA	NA
RP11-38O23.3	0	NA	NA	NA	NA	NA
RP11-38O23.4	0	NA	NA	NA	NA	NA
RP11-390C19.1	0	NA	NA	NA	NA	NA
RP11-390M11.1	0	NA	NA	NA	NA	NA
RP11-391J13.1	0	NA	NA	NA	NA	NA
RP11-391M7.3	0	NA	NA	NA	NA	NA
RP11-392A14.11	0	NA	NA	NA	NA	NA
RP11-392E22.10	0	NA	NA	NA	NA	NA
RP11-392E22.3	0	NA	NA	NA	NA	NA
RP11-392E22.8	0	NA	NA	NA	NA	NA
RP11-392P7.7	0	NA	NA	NA	NA	NA
RP11-393B14.2	0	NA	NA	NA	NA	NA
RP11-393I23.3	0	NA	NA	NA	NA	NA
RP11-393I23.4	0	NA	NA	NA	NA	NA
RP11-393M18.5	0	NA	NA	NA	NA	NA
RP11-393N21.1	0	NA	NA	NA	NA	NA
RP11-393P6.1	0	NA	NA	NA	NA	NA
RP11-394A14.5	0	NA	NA	NA	NA	NA
RP11-394B2.3	0	NA	NA	NA	NA	NA
RP11-394G3.2	0	NA	NA	NA	NA	NA
RP11-394I13.3	0	NA	NA	NA	NA	NA
RP11-394O4.6	0	NA	NA	NA	NA	NA
RP11-395A23.1	0	NA	NA	NA	NA	NA
RP11-395B7.2	0	NA	NA	NA	NA	NA
RP11-395E19.2	0	NA	NA	NA	NA	NA
RP11-395E19.4	0	NA	NA	NA	NA	NA
RP11-395E19.5	0	NA	NA	NA	NA	NA
RP11-395E19.6	0	NA	NA	NA	NA	NA
RP11-395G17.1	0	NA	NA	NA	NA	NA
RP11-395I6.2	0	NA	NA	NA	NA	NA
RP11-395M19.1	0	NA	NA	NA	NA	NA
RP11-395N3.1	0	NA	NA	NA	NA	NA
RP11-395N6.4	0	NA	NA	NA	NA	NA
RP11-395P13.4	0	NA	NA	NA	NA	NA
RP11-396C23.3	0	NA	NA	NA	NA	NA
RP11-396D4.2	0	NA	NA	NA	NA	NA
RP11-396N11.1	0	NA	NA	NA	NA	NA
RP11-396O20.1	0	NA	NA	NA	NA	NA
RP11-397A15.4	0	NA	NA	NA	NA	NA
RP11-397E7.2	0	NA	NA	NA	NA	NA
RP11-397H6.1	0	NA	NA	NA	NA	NA
RP11-397K18.1	0	NA	NA	NA	NA	NA
RP11-397O4.1	0	NA	NA	NA	NA	NA
RP11-397O8.7	0	NA	NA	NA	NA	NA
RP11-397P13.9	0	NA	NA	NA	NA	NA
RP11-398A8.2	0	NA	NA	NA	NA	NA
RP11-398A8.4	0	NA	NA	NA	NA	NA
RP11-398A8.5	0	NA	NA	NA	NA	NA
RP11-398H6.1	0	NA	NA	NA	NA	NA
RP11-398J13.2	0	NA	NA	NA	NA	NA
RP11-398J16.3	0	NA	NA	NA	NA	NA
RP11-398J5.1	0	NA	NA	NA	NA	NA
RP11-399D15.1	0	NA	NA	NA	NA	NA
RP11-399E6.2	0	NA	NA	NA	NA	NA
RP11-399F4.1	0	NA	NA	NA	NA	NA
RP11-399H11.3	0	NA	NA	NA	NA	NA
RP11-399K21.11	0	NA	NA	NA	NA	NA
RP11-399K21.5	0	NA	NA	NA	NA	NA
RP11-399L7.3	0	NA	NA	NA	NA	NA
RP11-399O19.9	0	NA	NA	NA	NA	NA
RP11-39P20.1	0	NA	NA	NA	NA	NA
RP11-3B12.4	0	NA	NA	NA	NA	NA
RP11-3B7.7	0	NA	NA	NA	NA	NA
RP11-3G21.1	0	NA	NA	NA	NA	NA
RP11-3L10.2	0	NA	NA	NA	NA	NA
RP11-3M1.1	0	NA	NA	NA	NA	NA
RP11-3M1.3	0	NA	NA	NA	NA	NA
RP11-3M1.5	0	NA	NA	NA	NA	NA
RP11-3N13.2	0	NA	NA	NA	NA	NA
RP11-3N2.16	0	NA	NA	NA	NA	NA
RP11-3P22.1	0	NA	NA	NA	NA	NA
RP11-3P22.2	0	NA	NA	NA	NA	NA
RP11-400F19.8	0	NA	NA	NA	NA	NA
RP11-400G3.5	0	NA	NA	NA	NA	NA
RP11-400I17.1	0	NA	NA	NA	NA	NA
RP11-400K9.3	0	NA	NA	NA	NA	NA
RP11-400O10.1	0	NA	NA	NA	NA	NA
RP11-401E14.3	0	NA	NA	NA	NA	NA
RP11-401E5.2	0	NA	NA	NA	NA	NA
RP11-401F12.1	0	NA	NA	NA	NA	NA
RP11-401F2.2	0	NA	NA	NA	NA	NA
RP11-401H2.1	0	NA	NA	NA	NA	NA
RP11-401I19.2	0	NA	NA	NA	NA	NA
RP11-401N18.1	0	NA	NA	NA	NA	NA
RP11-402D21.3	0	NA	NA	NA	NA	NA
RP11-402F9.3	0	NA	NA	NA	NA	NA
RP11-402G3.6	0	NA	NA	NA	NA	NA
RP11-402L1.11	0	NA	NA	NA	NA	NA
RP11-402N8.1	0	NA	NA	NA	NA	NA
RP11-402P6.13	0	NA	NA	NA	NA	NA
RP11-402P6.2	0	NA	NA	NA	NA	NA
RP11-402P6.3	0	NA	NA	NA	NA	NA
RP11-402P6.4	0	NA	NA	NA	NA	NA
RP11-402P6.5	0	NA	NA	NA	NA	NA
RP11-402P6.6	0	NA	NA	NA	NA	NA
RP11-403B2.10	0	NA	NA	NA	NA	NA
RP11-403B2.5	0	NA	NA	NA	NA	NA
RP11-403B2.6	0	NA	NA	NA	NA	NA
RP11-403D15.1	0	NA	NA	NA	NA	NA
RP11-403D15.2	0	NA	NA	NA	NA	NA
RP11-403F21.4	0	NA	NA	NA	NA	NA
RP11-403I13.10	0	NA	NA	NA	NA	NA
RP11-403N16.2	0	NA	NA	NA	NA	NA
RP11-403N16.3	0	NA	NA	NA	NA	NA
RP11-403N16.4	0	NA	NA	NA	NA	NA
RP11-403N16.5	0	NA	NA	NA	NA	NA
RP11-403P17.3	0	NA	NA	NA	NA	NA
RP11-404E12.1	0	NA	NA	NA	NA	NA
RP11-404F10.2	0	NA	NA	NA	NA	NA
RP11-404F10.5	0	NA	NA	NA	NA	NA
RP11-404F10.6	0	NA	NA	NA	NA	NA
RP11-404H1.1	0	NA	NA	NA	NA	NA
RP11-404H14.1	0	NA	NA	NA	NA	NA
RP11-404I7.2	0	NA	NA	NA	NA	NA
RP11-404J24.1	0	NA	NA	NA	NA	NA
RP11-404K5.1	0	NA	NA	NA	NA	NA
RP11-404K5.2	0	NA	NA	NA	NA	NA
RP11-404K5.3	0	NA	NA	NA	NA	NA
RP11-404K5.5	0	NA	NA	NA	NA	NA
RP11-404P21.1	0	NA	NA	NA	NA	NA
RP11-404P21.5	0	NA	NA	NA	NA	NA
RP11-404P21.8	0	NA	NA	NA	NA	NA
RP11-405F3.2	0	NA	NA	NA	NA	NA
RP11-405M12.2	0	NA	NA	NA	NA	NA
RP11-405M12.5	0	NA	NA	NA	NA	NA
RP11-406A20.1	0	NA	NA	NA	NA	NA
RP11-406A20.5	0	NA	NA	NA	NA	NA
RP11-406H21.2	0	NA	NA	NA	NA	NA
RP11-406H4.1	0	NA	NA	NA	NA	NA
RP11-406O23.2	0	NA	NA	NA	NA	NA
RP11-407A16.3	0	NA	NA	NA	NA	NA
RP11-407A16.4	0	NA	NA	NA	NA	NA
RP11-407A16.5	0	NA	NA	NA	NA	NA
RP11-407A16.6	0	NA	NA	NA	NA	NA
RP11-407A16.8	0	NA	NA	NA	NA	NA
RP11-407H12.8	0	NA	NA	NA	NA	NA
RP11-407N17.2	0	NA	NA	NA	NA	NA
RP11-407N8.4	0	NA	NA	NA	NA	NA
RP11-407P18.1	0	NA	NA	NA	NA	NA
RP11-408E1.1	0	NA	NA	NA	NA	NA
RP11-408E5.4	0	NA	NA	NA	NA	NA
RP11-408H20.3	0	NA	NA	NA	NA	NA
RP11-408O13.4	0	NA	NA	NA	NA	NA
RP11-409K15.1	0	NA	NA	NA	NA	NA
RP11-40H19.1	0	NA	NA	NA	NA	NA
RP11-410C4.1	0	NA	NA	NA	NA	NA
RP11-410C4.2	0	NA	NA	NA	NA	NA
RP11-410C4.5	0	NA	NA	NA	NA	NA
RP11-411B10.3	0	NA	NA	NA	NA	NA
RP11-411B10.4	0	NA	NA	NA	NA	NA
RP11-411B10.5	0	NA	NA	NA	NA	NA
RP11-411B10.7	0	NA	NA	NA	NA	NA
RP11-412B14.1	0	NA	NA	NA	NA	NA
RP11-412B14.2	0	NA	NA	NA	NA	NA
RP11-413E1.2	0	NA	NA	NA	NA	NA
RP11-413E6.11	0	NA	NA	NA	NA	NA
RP11-413E6.2	0	NA	NA	NA	NA	NA
RP11-413H22.3	0	NA	NA	NA	NA	NA
RP11-413I9.2	0	NA	NA	NA	NA	NA
RP11-413N13.1	0	NA	NA	NA	NA	NA
RP11-414C16.1	0	NA	NA	NA	NA	NA
RP11-414C23.1	0	NA	NA	NA	NA	NA
RP11-414H23.2	0	NA	NA	NA	NA	NA
RP11-415D17.3	0	NA	NA	NA	NA	NA
RP11-415D17.4	0	NA	NA	NA	NA	NA
RP11-415H23.4	0	NA	NA	NA	NA	NA
RP11-415I12.1	0	NA	NA	NA	NA	NA
RP11-415J4.1	0	NA	NA	NA	NA	NA
RP11-415K20.2	0	NA	NA	NA	NA	NA
RP11-416B23.1	0	NA	NA	NA	NA	NA
RP11-416H1.1	0	NA	NA	NA	NA	NA
RP11-416K24.1	0	NA	NA	NA	NA	NA
RP11-416N13.1	0	NA	NA	NA	NA	NA
RP11-416N2.3	0	NA	NA	NA	NA	NA
RP11-416O18.2	0	NA	NA	NA	NA	NA
RP11-416O18.3	0	NA	NA	NA	NA	NA
RP11-416O18.4	0	NA	NA	NA	NA	NA
RP11-417A17.1	0	NA	NA	NA	NA	NA
RP11-417J1.4	0	NA	NA	NA	NA	NA
RP11-417J1.5	0	NA	NA	NA	NA	NA
RP11-417J1.6	0	NA	NA	NA	NA	NA
RP11-417J1.7	0	NA	NA	NA	NA	NA
RP11-417J1.8	0	NA	NA	NA	NA	NA
RP11-417O18.2	0	NA	NA	NA	NA	NA
RP11-418I22.3	0	NA	NA	NA	NA	NA
RP11-419C23.1	0	NA	NA	NA	NA	NA
RP11-419C5.3	0	NA	NA	NA	NA	NA
RP11-419I17.3	0	NA	NA	NA	NA	NA
RP11-419I17.4	0	NA	NA	NA	NA	NA
RP11-419L4.1	0	NA	NA	NA	NA	NA
RP11-419M24.1	0	NA	NA	NA	NA	NA
RP11-419M24.2	0	NA	NA	NA	NA	NA
RP11-419M24.5	0	NA	NA	NA	NA	NA
RP11-419N10.5	0	NA	NA	NA	NA	NA
RP11-420H19.1	0	NA	NA	NA	NA	NA
RP11-420K14.1	0	NA	NA	NA	NA	NA
RP11-420K14.8	0	NA	NA	NA	NA	NA
RP11-420L9.4	0	NA	NA	NA	NA	NA
RP11-421B23.2	0	NA	NA	NA	NA	NA
RP11-421H10.2	0	NA	NA	NA	NA	NA
RP11-421K23.1	0	NA	NA	NA	NA	NA
RP11-421N10.1	0	NA	NA	NA	NA	NA
RP11-422P22.1	0	NA	NA	NA	NA	NA
RP11-422P24.15	0	NA	NA	NA	NA	NA
RP11-423G4.8	0	NA	NA	NA	NA	NA
RP11-423H2.4	0	NA	NA	NA	NA	NA
RP11-423H2.5	0	NA	NA	NA	NA	NA
RP11-423J7.1	0	NA	NA	NA	NA	NA
RP11-423J7.2	0	NA	NA	NA	NA	NA
RP11-424E7.5	0	NA	NA	NA	NA	NA
RP11-424E7.6	0	NA	NA	NA	NA	NA
RP11-424G14.1	0	NA	NA	NA	NA	NA
RP11-424G14.2	0	NA	NA	NA	NA	NA
RP11-426A21.3	0	NA	NA	NA	NA	NA
RP11-426C22.1	0	NA	NA	NA	NA	NA
RP11-426C22.3	0	NA	NA	NA	NA	NA
RP11-426C22.7	0	NA	NA	NA	NA	NA
RP11-426M1.3	0	NA	NA	NA	NA	NA
RP11-427G18.1	0	NA	NA	NA	NA	NA
RP11-427P5.2	0	NA	NA	NA	NA	NA
RP11-428C6.2	0	NA	NA	NA	NA	NA
RP11-428F18.2	0	NA	NA	NA	NA	NA
RP11-428F8.2	0	NA	NA	NA	NA	NA
RP11-428G5.4	0	NA	NA	NA	NA	NA
RP11-428G5.6	0	NA	NA	NA	NA	NA
RP11-428G5.7	0	NA	NA	NA	NA	NA
RP11-428I12.1	0	NA	NA	NA	NA	NA
RP11-428L21.1	0	NA	NA	NA	NA	NA
RP11-428O23.1	0	NA	NA	NA	NA	NA
RP11-429A20.2	0	NA	NA	NA	NA	NA
RP11-429A20.3	0	NA	NA	NA	NA	NA
RP11-429A20.5	0	NA	NA	NA	NA	NA
RP11-429E11.2	0	NA	NA	NA	NA	NA
RP11-429E11.3	0	NA	NA	NA	NA	NA
RP11-429G17.2	0	NA	NA	NA	NA	NA
RP11-429K17.1	0	NA	NA	NA	NA	NA
RP11-429O2.1	0	NA	NA	NA	NA	NA
RP11-429P3.3	0	NA	NA	NA	NA	NA
RP11-429P3.9	0	NA	NA	NA	NA	NA
RP11-42D20.1	0	NA	NA	NA	NA	NA
RP11-42H13.1	0	NA	NA	NA	NA	NA
RP11-42I10.3	0	NA	NA	NA	NA	NA
RP11-430G17.1	0	NA	NA	NA	NA	NA
RP11-430G17.4	0	NA	NA	NA	NA	NA
RP11-430G17.5	0	NA	NA	NA	NA	NA
RP11-430H10.3	0	NA	NA	NA	NA	NA
RP11-430H10.4	0	NA	NA	NA	NA	NA
RP11-430H15.1	0	NA	NA	NA	NA	NA
RP11-430L16.1	0	NA	NA	NA	NA	NA
RP11-431J17.1	0	NA	NA	NA	NA	NA
RP11-431K24.4	0	NA	NA	NA	NA	NA
RP11-431N15.2	0	NA	NA	NA	NA	NA
RP11-432D22.1	0	NA	NA	NA	NA	NA
RP11-432J9.3	0	NA	NA	NA	NA	NA
RP11-432M24.4	0	NA	NA	NA	NA	NA
RP11-432M8.1	0	NA	NA	NA	NA	NA
RP11-432M8.14	0	NA	NA	NA	NA	NA
RP11-432M8.15	0	NA	NA	NA	NA	NA
RP11-432M8.16	0	NA	NA	NA	NA	NA
RP11-432M8.18	0	NA	NA	NA	NA	NA
RP11-432M8.21	0	NA	NA	NA	NA	NA
RP11-432M8.6	0	NA	NA	NA	NA	NA
RP11-432M8.7	0	NA	NA	NA	NA	NA
RP11-432O12.1	0	NA	NA	NA	NA	NA
RP11-433A10.2	0	NA	NA	NA	NA	NA
RP11-433C9.3	0	NA	NA	NA	NA	NA
RP11-433J22.2	0	NA	NA	NA	NA	NA
RP11-433J8.3	0	NA	NA	NA	NA	NA
RP11-433M22.1	0	NA	NA	NA	NA	NA
RP11-433N2.1	0	NA	NA	NA	NA	NA
RP11-433O3.1	0	NA	NA	NA	NA	NA
RP11-434C1.2	0	NA	NA	NA	NA	NA
RP11-434C1.4	0	NA	NA	NA	NA	NA
RP11-434C1.5	0	NA	NA	NA	NA	NA
RP11-434C1.6	0	NA	NA	NA	NA	NA
RP11-434D2.11	0	NA	NA	NA	NA	NA
RP11-434D2.12	0	NA	NA	NA	NA	NA
RP11-434D2.3	0	NA	NA	NA	NA	NA
RP11-434D2.7	0	NA	NA	NA	NA	NA
RP11-434D2.8	0	NA	NA	NA	NA	NA
RP11-434H6.2	0	NA	NA	NA	NA	NA
RP11-434J24.3	0	NA	NA	NA	NA	NA
RP11-435I10.5	0	NA	NA	NA	NA	NA
RP11-435I10.6	0	NA	NA	NA	NA	NA
RP11-435I3.1	0	NA	NA	NA	NA	NA
RP11-435M3.2	0	NA	NA	NA	NA	NA
RP11-435O11.5	0	NA	NA	NA	NA	NA
RP11-435P24.2	0	NA	NA	NA	NA	NA
RP11-436A7.1	0	NA	NA	NA	NA	NA
RP11-436F21.1	0	NA	NA	NA	NA	NA
RP11-436H11.1	0	NA	NA	NA	NA	NA
RP11-436J20.1	0	NA	NA	NA	NA	NA
RP11-436P7.1	0	NA	NA	NA	NA	NA
RP11-436P7.2	0	NA	NA	NA	NA	NA
RP11-437J2.4	0	NA	NA	NA	NA	NA
RP11-438C19.2	0	NA	NA	NA	NA	NA
RP11-438D14.2	0	NA	NA	NA	NA	NA
RP11-438D14.3	0	NA	NA	NA	NA	NA
RP11-438F14.10	0	NA	NA	NA	NA	NA
RP11-438F14.3	0	NA	NA	NA	NA	NA
RP11-438H24.2	0	NA	NA	NA	NA	NA
RP11-438H24.3	0	NA	NA	NA	NA	NA
RP11-438J1.1	0	NA	NA	NA	NA	NA
RP11-438L7.1	0	NA	NA	NA	NA	NA
RP11-438O11.1	0	NA	NA	NA	NA	NA
RP11-438P9.1	0	NA	NA	NA	NA	NA
RP11-439C8.2	0	NA	NA	NA	NA	NA
RP11-439H13.3	0	NA	NA	NA	NA	NA
RP11-439I14.3	0	NA	NA	NA	NA	NA
RP11-43A1.1	0	NA	NA	NA	NA	NA
RP11-43A14.2	0	NA	NA	NA	NA	NA
RP11-43F13.4	0	NA	NA	NA	NA	NA
RP11-43N22.1	0	NA	NA	NA	NA	NA
RP11-43N5.2	0	NA	NA	NA	NA	NA
RP11-43P5.1	0	NA	NA	NA	NA	NA
RP11-43P5.3	0	NA	NA	NA	NA	NA
RP11-440D17.1	0	NA	NA	NA	NA	NA
RP11-440D17.2	0	NA	NA	NA	NA	NA
RP11-440D17.5	0	NA	NA	NA	NA	NA
RP11-440D17.6	0	NA	NA	NA	NA	NA
RP11-440I14.3	0	NA	NA	NA	NA	NA
RP11-440I14.4	0	NA	NA	NA	NA	NA
RP11-440L16.1	0	NA	NA	NA	NA	NA
RP11-441G8.1	0	NA	NA	NA	NA	NA
RP11-441K8.1	0	NA	NA	NA	NA	NA
RP11-442J1.2	0	NA	NA	NA	NA	NA
RP11-442N1.1	0	NA	NA	NA	NA	NA
RP11-442N1.2	0	NA	NA	NA	NA	NA
RP11-442O18.1	0	NA	NA	NA	NA	NA
RP11-442O18.4	0	NA	NA	NA	NA	NA
RP11-443B9.1	0	NA	NA	NA	NA	NA
RP11-443C10.3	0	NA	NA	NA	NA	NA
RP11-443F4.1	0	NA	NA	NA	NA	NA
RP11-443G13.2	0	NA	NA	NA	NA	NA
RP11-443N24.4	0	NA	NA	NA	NA	NA
RP11-444A22.1	0	NA	NA	NA	NA	NA
RP11-444A22.2	0	NA	NA	NA	NA	NA
RP11-444B24.2	0	NA	NA	NA	NA	NA
RP11-444C12.1	0	NA	NA	NA	NA	NA
RP11-444C24.1	0	NA	NA	NA	NA	NA
RP11-444J21.2	0	NA	NA	NA	NA	NA
RP11-444J21.4	0	NA	NA	NA	NA	NA
RP11-444J21.5	0	NA	NA	NA	NA	NA
RP11-444J21.6	0	NA	NA	NA	NA	NA
RP11-444J21.7	0	NA	NA	NA	NA	NA
RP11-444K7.8	0	NA	NA	NA	NA	NA
RP11-444P10.1	0	NA	NA	NA	NA	NA
RP11-445O16.3	0	NA	NA	NA	NA	NA
RP11-445P19.2	0	NA	NA	NA	NA	NA
RP11-446E24.4	0	NA	NA	NA	NA	NA
RP11-446H18.6	0	NA	NA	NA	NA	NA
RP11-446P9.1	0	NA	NA	NA	NA	NA
RP11-447H19.2	0	NA	NA	NA	NA	NA
RP11-447L10.1	0	NA	NA	NA	NA	NA
RP11-447M12.2	0	NA	NA	NA	NA	NA
RP11-447M12.3	0	NA	NA	NA	NA	NA
RP11-447M4.1	0	NA	NA	NA	NA	NA
RP11-447N10.1	0	NA	NA	NA	NA	NA
RP11-448N11.3	0	NA	NA	NA	NA	NA
RP11-449I17.9	0	NA	NA	NA	NA	NA
RP11-449J10.1	0	NA	NA	NA	NA	NA
RP11-449J3.3	0	NA	NA	NA	NA	NA
RP11-449L23.2	0	NA	NA	NA	NA	NA
RP11-449M6.3	0	NA	NA	NA	NA	NA
RP11-449O16.2	0	NA	NA	NA	NA	NA
RP11-449P15.1	0	NA	NA	NA	NA	NA
RP11-44F14.4	0	NA	NA	NA	NA	NA
RP11-44F21.2	0	NA	NA	NA	NA	NA
RP11-44H4.1	0	NA	NA	NA	NA	NA
RP11-44I10.5	0	NA	NA	NA	NA	NA
RP11-44I10.6	0	NA	NA	NA	NA	NA
RP11-44K6.2	0	NA	NA	NA	NA	NA
RP11-44K6.3	0	NA	NA	NA	NA	NA
RP11-44K6.4	0	NA	NA	NA	NA	NA
RP11-44K6.5	0	NA	NA	NA	NA	NA
RP11-44N12.4	0	NA	NA	NA	NA	NA
RP11-44N17.2	0	NA	NA	NA	NA	NA
RP11-44N21.2	0	NA	NA	NA	NA	NA
RP11-44N21.3	0	NA	NA	NA	NA	NA
RP11-44N21.4	0	NA	NA	NA	NA	NA
RP11-44N21.6	0	NA	NA	NA	NA	NA
RP11-450B15.1	0	NA	NA	NA	NA	NA
RP11-450B24.1	0	NA	NA	NA	NA	NA
RP11-450H5.3	0	NA	NA	NA	NA	NA
RP11-450H5.4	0	NA	NA	NA	NA	NA
RP11-450H6.3	0	NA	NA	NA	NA	NA
RP11-451H23.2	0	NA	NA	NA	NA	NA
RP11-451J24.1	0	NA	NA	NA	NA	NA
RP11-451L19.1	0	NA	NA	NA	NA	NA
RP11-451O13.1	0	NA	NA	NA	NA	NA
RP11-452C13.1	0	NA	NA	NA	NA	NA
RP11-452C13.2	0	NA	NA	NA	NA	NA
RP11-452D2.1	0	NA	NA	NA	NA	NA
RP11-452D21.1	0	NA	NA	NA	NA	NA
RP11-452D21.2	0	NA	NA	NA	NA	NA
RP11-452L6.8	0	NA	NA	NA	NA	NA
RP11-453D16.1	0	NA	NA	NA	NA	NA
RP11-453D16.2	0	NA	NA	NA	NA	NA
RP11-453D21.1	0	NA	NA	NA	NA	NA
RP11-453N3.1	0	NA	NA	NA	NA	NA
RP11-453N3.7	0	NA	NA	NA	NA	NA
RP11-453O22.1	0	NA	NA	NA	NA	NA
RP11-454K7.1	0	NA	NA	NA	NA	NA
RP11-454K7.2	0	NA	NA	NA	NA	NA
RP11-454P7.1	0	NA	NA	NA	NA	NA
RP11-455F15.1	0	NA	NA	NA	NA	NA
RP11-455G2.1	0	NA	NA	NA	NA	NA
RP11-455J15.1	0	NA	NA	NA	NA	NA
RP11-455M16.1	0	NA	NA	NA	NA	NA
RP11-455O6.8	0	NA	NA	NA	NA	NA
RP11-456H18.1	0	NA	NA	NA	NA	NA
RP11-456J20.2	0	NA	NA	NA	NA	NA
RP11-457D13.4	0	NA	NA	NA	NA	NA
RP11-457D2.3	0	NA	NA	NA	NA	NA
RP11-457I16.2	0	NA	NA	NA	NA	NA
RP11-457M11.5	0	NA	NA	NA	NA	NA
RP11-457M11.6	0	NA	NA	NA	NA	NA
RP11-457P14.6	0	NA	NA	NA	NA	NA
RP11-458I4.2	0	NA	NA	NA	NA	NA
RP11-458K10.1	0	NA	NA	NA	NA	NA
RP11-458K10.2	0	NA	NA	NA	NA	NA
RP11-458K10.3	0	NA	NA	NA	NA	NA
RP11-459K11.1	0	NA	NA	NA	NA	NA
RP11-459O16.7	0	NA	NA	NA	NA	NA
RP11-45H22.1	0	NA	NA	NA	NA	NA
RP11-45H22.2	0	NA	NA	NA	NA	NA
RP11-45H22.3	0	NA	NA	NA	NA	NA
RP11-45P15.2	0	NA	NA	NA	NA	NA
RP11-460E7.8	0	NA	NA	NA	NA	NA
RP11-460E7.9	0	NA	NA	NA	NA	NA
RP11-460I13.2	0	NA	NA	NA	NA	NA
RP11-460N20.3	0	NA	NA	NA	NA	NA
RP11-461A8.1	0	NA	NA	NA	NA	NA
RP11-461L18.1	0	NA	NA	NA	NA	NA
RP11-461O14.3	0	NA	NA	NA	NA	NA
RP11-461O7.2	0	NA	NA	NA	NA	NA
RP11-462B18.1	0	NA	NA	NA	NA	NA
RP11-462G12.4	0	NA	NA	NA	NA	NA
RP11-463C8.4	0	NA	NA	NA	NA	NA
RP11-463C8.7	0	NA	NA	NA	NA	NA
RP11-463D19.2	0	NA	NA	NA	NA	NA
RP11-463H12.2	0	NA	NA	NA	NA	NA
RP11-463H24.1	0	NA	NA	NA	NA	NA
RP11-463I20.1	0	NA	NA	NA	NA	NA
RP11-463I20.2	0	NA	NA	NA	NA	NA
RP11-463I20.3	0	NA	NA	NA	NA	NA
RP11-463I20.4	0	NA	NA	NA	NA	NA
RP11-463J10.3	0	NA	NA	NA	NA	NA
RP11-463J10.4	0	NA	NA	NA	NA	NA
RP11-463J22.1	0	NA	NA	NA	NA	NA
RP11-463J7.1	0	NA	NA	NA	NA	NA
RP11-463J7.3	0	NA	NA	NA	NA	NA
RP11-463M14.1	0	NA	NA	NA	NA	NA
RP11-463M16.5	0	NA	NA	NA	NA	NA
RP11-463O12.3	0	NA	NA	NA	NA	NA
RP11-463O9.6	0	NA	NA	NA	NA	NA
RP11-464I4.1	0	NA	NA	NA	NA	NA
RP11-465K16.1	0	NA	NA	NA	NA	NA
RP11-465L8.1	0	NA	NA	NA	NA	NA
RP11-466J24.1	0	NA	NA	NA	NA	NA
RP11-466L22.1	0	NA	NA	NA	NA	NA
RP11-466P24.5	0	NA	NA	NA	NA	NA
RP11-466P24.6	0	NA	NA	NA	NA	NA
RP11-467H10.2	0	NA	NA	NA	NA	NA
RP11-467I20.5	0	NA	NA	NA	NA	NA
RP11-467I20.6	0	NA	NA	NA	NA	NA
RP11-467L19.11	0	NA	NA	NA	NA	NA
RP11-467L19.6	0	NA	NA	NA	NA	NA
RP11-467L19.8	0	NA	NA	NA	NA	NA
RP11-467L24.1	0	NA	NA	NA	NA	NA
RP11-467M13.2	0	NA	NA	NA	NA	NA
RP11-467N20.6	0	NA	NA	NA	NA	NA
RP11-467N20.7	0	NA	NA	NA	NA	NA
RP11-467N20.8	0	NA	NA	NA	NA	NA
RP11-468B6.5	0	NA	NA	NA	NA	NA
RP11-468D11.1	0	NA	NA	NA	NA	NA
RP11-468E2.1	0	NA	NA	NA	NA	NA
RP11-468E2.13	0	NA	NA	NA	NA	NA
RP11-468E2.6	0	NA	NA	NA	NA	NA
RP11-468I15.1	0	NA	NA	NA	NA	NA
RP11-468N14.10	0	NA	NA	NA	NA	NA
RP11-468N14.12	0	NA	NA	NA	NA	NA
RP11-468N14.13	0	NA	NA	NA	NA	NA
RP11-468N14.3	0	NA	NA	NA	NA	NA
RP11-468N14.4	0	NA	NA	NA	NA	NA
RP11-468N14.5	0	NA	NA	NA	NA	NA
RP11-468N14.6	0	NA	NA	NA	NA	NA
RP11-468N14.7	0	NA	NA	NA	NA	NA
RP11-468N14.8	0	NA	NA	NA	NA	NA
RP11-469G10.1	0	NA	NA	NA	NA	NA
RP11-469H8.8	0	NA	NA	NA	NA	NA
RP11-469L4.1	0	NA	NA	NA	NA	NA
RP11-469N6.3	0	NA	NA	NA	NA	NA
RP11-469N6.5	0	NA	NA	NA	NA	NA
RP11-46B11.2	0	NA	NA	NA	NA	NA
RP11-46C24.6	0	NA	NA	NA	NA	NA
RP11-46D6.5	0	NA	NA	NA	NA	NA
RP11-46E17.9	0	NA	NA	NA	NA	NA
RP11-46I8.1	0	NA	NA	NA	NA	NA
RP11-46I8.4	0	NA	NA	NA	NA	NA
RP11-470C13.4	0	NA	NA	NA	NA	NA
RP11-470F18.1	0	NA	NA	NA	NA	NA
RP11-470L19.5	0	NA	NA	NA	NA	NA
RP11-470L19.6	0	NA	NA	NA	NA	NA
RP11-470L19.7	0	NA	NA	NA	NA	NA
RP11-471B18.1	0	NA	NA	NA	NA	NA
RP11-471L13.2	0	NA	NA	NA	NA	NA
RP11-472A1.2	0	NA	NA	NA	NA	NA
RP11-472E5.3	0	NA	NA	NA	NA	NA
RP11-472F14.4	0	NA	NA	NA	NA	NA
RP11-472F19.1	0	NA	NA	NA	NA	NA
RP11-472F21.1	0	NA	NA	NA	NA	NA
RP11-472G23.10	0	NA	NA	NA	NA	NA
RP11-472G23.3	0	NA	NA	NA	NA	NA
RP11-472H7.2	0	NA	NA	NA	NA	NA
RP11-472I20.5	0	NA	NA	NA	NA	NA
RP11-472I20.6	0	NA	NA	NA	NA	NA
RP11-472N19.3	0	NA	NA	NA	NA	NA
RP11-473C19.1	0	NA	NA	NA	NA	NA
RP11-473E1.1	0	NA	NA	NA	NA	NA
RP11-473E2.3	0	NA	NA	NA	NA	NA
RP11-473I1.5	0	NA	NA	NA	NA	NA
RP11-473I1.9	0	NA	NA	NA	NA	NA
RP11-474C8.3	0	NA	NA	NA	NA	NA
RP11-474C8.5	0	NA	NA	NA	NA	NA
RP11-474D1.1	0	NA	NA	NA	NA	NA
RP11-474G23.2	0	NA	NA	NA	NA	NA
RP11-474G23.4	0	NA	NA	NA	NA	NA
RP11-474N8.9	0	NA	NA	NA	NA	NA
RP11-474O21.2	0	NA	NA	NA	NA	NA
RP11-475C16.2	0	NA	NA	NA	NA	NA
RP11-475D10.4	0	NA	NA	NA	NA	NA
RP11-475D12.2	0	NA	NA	NA	NA	NA
RP11-475F14.1	0	NA	NA	NA	NA	NA
RP11-475H17.1	0	NA	NA	NA	NA	NA
RP11-475I16.1	0	NA	NA	NA	NA	NA
RP11-475I24.7	0	NA	NA	NA	NA	NA
RP11-475I24.9	0	NA	NA	NA	NA	NA
RP11-476C24.1	0	NA	NA	NA	NA	NA
RP11-476H20.1	0	NA	NA	NA	NA	NA
RP11-476H24.1	0	NA	NA	NA	NA	NA
RP11-476I15.6	0	NA	NA	NA	NA	NA
RP11-476M19.1	0	NA	NA	NA	NA	NA
RP11-476M19.3	0	NA	NA	NA	NA	NA
RP11-477G18.1	0	NA	NA	NA	NA	NA
RP11-477N12.4	0	NA	NA	NA	NA	NA
RP11-478H12.2	0	NA	NA	NA	NA	NA
RP11-478H13.1	0	NA	NA	NA	NA	NA
RP11-478H13.4	0	NA	NA	NA	NA	NA
RP11-478K15.7	0	NA	NA	NA	NA	NA
RP11-478L17.1	0	NA	NA	NA	NA	NA
RP11-479A21.1	0	NA	NA	NA	NA	NA
RP11-479O16.1	0	NA	NA	NA	NA	NA
RP11-47A17.2	0	NA	NA	NA	NA	NA
RP11-47I22.4	0	NA	NA	NA	NA	NA
RP11-47L3.1	0	NA	NA	NA	NA	NA
RP11-480D4.4	0	NA	NA	NA	NA	NA
RP11-480D4.5	0	NA	NA	NA	NA	NA
RP11-480G7.3	0	NA	NA	NA	NA	NA
RP11-480O10.1	0	NA	NA	NA	NA	NA
RP11-480O10.2	0	NA	NA	NA	NA	NA
RP11-481A20.8	0	NA	NA	NA	NA	NA
RP11-481E4.1	0	NA	NA	NA	NA	NA
RP11-481F24.3	0	NA	NA	NA	NA	NA
RP11-481J2.1	0	NA	NA	NA	NA	NA
RP11-481J2.4	0	NA	NA	NA	NA	NA
RP11-481K16.2	0	NA	NA	NA	NA	NA
RP11-481L19.2	0	NA	NA	NA	NA	NA
RP11-481L19.3	0	NA	NA	NA	NA	NA
RP11-481N16.1	0	NA	NA	NA	NA	NA
RP11-482E14.2	0	NA	NA	NA	NA	NA
RP11-482H16.1	0	NA	NA	NA	NA	NA
RP11-482K2.1	0	NA	NA	NA	NA	NA
RP11-482M8.3	0	NA	NA	NA	NA	NA
RP11-482M8.4	0	NA	NA	NA	NA	NA
RP11-483E23.10	0	NA	NA	NA	NA	NA
RP11-483E23.2	0	NA	NA	NA	NA	NA
RP11-483E23.3	0	NA	NA	NA	NA	NA
RP11-483E23.5	0	NA	NA	NA	NA	NA
RP11-483E23.7	0	NA	NA	NA	NA	NA
RP11-483E23.9	0	NA	NA	NA	NA	NA
RP11-483I13.5	0	NA	NA	NA	NA	NA
RP11-483I24.1	0	NA	NA	NA	NA	NA
RP11-483I24.3	0	NA	NA	NA	NA	NA
RP11-483K5.3	0	NA	NA	NA	NA	NA
RP11-483M24.2	0	NA	NA	NA	NA	NA
RP11-484D4.3	0	NA	NA	NA	NA	NA
RP11-484L7.2	0	NA	NA	NA	NA	NA
RP11-484M3.5	0	NA	NA	NA	NA	NA
RP11-485B17.10	0	NA	NA	NA	NA	NA
RP11-485B17.12	0	NA	NA	NA	NA	NA
RP11-485B17.3	0	NA	NA	NA	NA	NA
RP11-485B17.5	0	NA	NA	NA	NA	NA
RP11-485B17.9	0	NA	NA	NA	NA	NA
RP11-485C11.1	0	NA	NA	NA	NA	NA
RP11-485O14.1	0	NA	NA	NA	NA	NA
RP11-485O17.2	0	NA	NA	NA	NA	NA
RP11-486B10.5	0	NA	NA	NA	NA	NA
RP11-486L19.2	0	NA	NA	NA	NA	NA
RP11-486M3.3	0	NA	NA	NA	NA	NA
RP11-486N10.1	0	NA	NA	NA	NA	NA
RP11-486O13.2	0	NA	NA	NA	NA	NA
RP11-486O13.3	0	NA	NA	NA	NA	NA
RP11-486O13.5	0	NA	NA	NA	NA	NA
RP11-486P11.1	0	NA	NA	NA	NA	NA
RP11-487E13.1	0	NA	NA	NA	NA	NA
RP11-488C13.7	0	NA	NA	NA	NA	NA
RP11-488L1.1	0	NA	NA	NA	NA	NA
RP11-489E7.1	0	NA	NA	NA	NA	NA
RP11-489G11.5	0	NA	NA	NA	NA	NA
RP11-489M13.2	0	NA	NA	NA	NA	NA
RP11-489M13.3	0	NA	NA	NA	NA	NA
RP11-489O18.1	0	NA	NA	NA	NA	NA
RP11-489P6.2	0	NA	NA	NA	NA	NA
RP11-48C7.8	0	NA	NA	NA	NA	NA
RP11-48L13.1	0	NA	NA	NA	NA	NA
RP11-48O20.5	0	NA	NA	NA	NA	NA
RP11-490D19.11	0	NA	NA	NA	NA	NA
RP11-490P13.2	0	NA	NA	NA	NA	NA
RP11-491D10.2	0	NA	NA	NA	NA	NA
RP11-492A10.1	0	NA	NA	NA	NA	NA
RP11-492C2.1	0	NA	NA	NA	NA	NA
RP11-492E3.53	0	NA	NA	NA	NA	NA
RP11-492I2.1	0	NA	NA	NA	NA	NA
RP11-492L8.1	0	NA	NA	NA	NA	NA
RP11-492L8.2	0	NA	NA	NA	NA	NA
RP11-492M19.3	0	NA	NA	NA	NA	NA
RP11-493E3.2	0	NA	NA	NA	NA	NA
RP11-493E3.3	0	NA	NA	NA	NA	NA
RP11-493K23.4	0	NA	NA	NA	NA	NA
RP11-494B22.2	0	NA	NA	NA	NA	NA
RP11-494G9.1	0	NA	NA	NA	NA	NA
RP11-494I9.1	0	NA	NA	NA	NA	NA
RP11-495F22.1	0	NA	NA	NA	NA	NA
RP11-495K9.12	0	NA	NA	NA	NA	NA
RP11-495K9.2	0	NA	NA	NA	NA	NA
RP11-495K9.6	0	NA	NA	NA	NA	NA
RP11-495K9.8	0	NA	NA	NA	NA	NA
RP11-495P10.4	0	NA	NA	NA	NA	NA
RP11-495P10.9	0	NA	NA	NA	NA	NA
RP11-496B10.1	0	NA	NA	NA	NA	NA
RP11-496D1.2	0	NA	NA	NA	NA	NA
RP11-496I2.2	0	NA	NA	NA	NA	NA
RP11-496I2.7	0	NA	NA	NA	NA	NA
RP11-497D6.5	0	NA	NA	NA	NA	NA
RP11-497E19.2	0	NA	NA	NA	NA	NA
RP11-497G19.1	0	NA	NA	NA	NA	NA
RP11-497G19.2	0	NA	NA	NA	NA	NA
RP11-497G19.7	0	NA	NA	NA	NA	NA
RP11-497H16.8	0	NA	NA	NA	NA	NA
RP11-497J7.1	0	NA	NA	NA	NA	NA
RP11-497J7.4	0	NA	NA	NA	NA	NA
RP11-497K15.2	0	NA	NA	NA	NA	NA
RP11-497K21.1	0	NA	NA	NA	NA	NA
RP11-498B4.5	0	NA	NA	NA	NA	NA
RP11-498C9.13	0	NA	NA	NA	NA	NA
RP11-498C9.16	0	NA	NA	NA	NA	NA
RP11-498C9.2	0	NA	NA	NA	NA	NA
RP11-498C9.3	0	NA	NA	NA	NA	NA
RP11-498M14.1	0	NA	NA	NA	NA	NA
RP11-498M14.2	0	NA	NA	NA	NA	NA
RP11-499F19.4	0	NA	NA	NA	NA	NA
RP11-499P1.1	0	NA	NA	NA	NA	NA
RP11-49A19.1	0	NA	NA	NA	NA	NA
RP11-49E18.1	0	NA	NA	NA	NA	NA
RP11-49G10.3	0	NA	NA	NA	NA	NA
RP11-49G2.3	0	NA	NA	NA	NA	NA
RP11-49I4.3	0	NA	NA	NA	NA	NA
RP11-49K24.6	0	NA	NA	NA	NA	NA
RP11-49L2.1	0	NA	NA	NA	NA	NA
RP11-4B12.1	0	NA	NA	NA	NA	NA
RP11-4B16.1	0	NA	NA	NA	NA	NA
RP11-4B16.3	0	NA	NA	NA	NA	NA
RP11-4D11.1	0	NA	NA	NA	NA	NA
RP11-4F22.3	0	NA	NA	NA	NA	NA
RP11-4M23.3	0	NA	NA	NA	NA	NA
RP11-4N23.1	0	NA	NA	NA	NA	NA
RP11-4N23.4	0	NA	NA	NA	NA	NA
RP11-4O3.1	0	NA	NA	NA	NA	NA
RP11-500C12.1	0	NA	NA	NA	NA	NA
RP11-500G9.1	0	NA	NA	NA	NA	NA
RP11-500K19.2	0	NA	NA	NA	NA	NA
RP11-500K19.3	0	NA	NA	NA	NA	NA
RP11-500M10.1	0	NA	NA	NA	NA	NA
RP11-500M8.6	0	NA	NA	NA	NA	NA
RP11-500M8.7	0	NA	NA	NA	NA	NA
RP11-501E14.1	0	NA	NA	NA	NA	NA
RP11-501H19.2	0	NA	NA	NA	NA	NA
RP11-501J20.5	0	NA	NA	NA	NA	NA
RP11-502F1.2	0	NA	NA	NA	NA	NA
RP11-502N13.2	0	NA	NA	NA	NA	NA
RP11-503C24.1	0	NA	NA	NA	NA	NA
RP11-503C24.2	0	NA	NA	NA	NA	NA
RP11-503C24.3	0	NA	NA	NA	NA	NA
RP11-503C24.4	0	NA	NA	NA	NA	NA
RP11-503C24.6	0	NA	NA	NA	NA	NA
RP11-503C24.8	0	NA	NA	NA	NA	NA
RP11-503D12.1	0	NA	NA	NA	NA	NA
RP11-503G7.2	0	NA	NA	NA	NA	NA
RP11-503I22.2	0	NA	NA	NA	NA	NA
RP11-503L23.1	0	NA	NA	NA	NA	NA
RP11-503L23.2	0	NA	NA	NA	NA	NA
RP11-504E21.1	0	NA	NA	NA	NA	NA
RP11-505D17.1	0	NA	NA	NA	NA	NA
RP11-505K1.1	0	NA	NA	NA	NA	NA
RP11-505O20.1	0	NA	NA	NA	NA	NA
RP11-506A18.2	0	NA	NA	NA	NA	NA
RP11-506B6.5	0	NA	NA	NA	NA	NA
RP11-506B6.7	0	NA	NA	NA	NA	NA
RP11-506B6.8	0	NA	NA	NA	NA	NA
RP11-506D12.5	0	NA	NA	NA	NA	NA
RP11-506E9.3	0	NA	NA	NA	NA	NA
RP11-506K19.1	0	NA	NA	NA	NA	NA
RP11-506K19.2	0	NA	NA	NA	NA	NA
RP11-506P9.1	0	NA	NA	NA	NA	NA
RP11-507A3.1	0	NA	NA	NA	NA	NA
RP11-507F16.1	0	NA	NA	NA	NA	NA
RP11-507K12.1	0	NA	NA	NA	NA	NA
RP11-508N22.11	0	NA	NA	NA	NA	NA
RP11-508N22.6	0	NA	NA	NA	NA	NA
RP11-509A17.4	0	NA	NA	NA	NA	NA
RP11-509E10.1	0	NA	NA	NA	NA	NA
RP11-509E10.3	0	NA	NA	NA	NA	NA
RP11-509I21.3	0	NA	NA	NA	NA	NA
RP11-50H7.1	0	NA	NA	NA	NA	NA
RP11-50I19.1	0	NA	NA	NA	NA	NA
RP11-50O21.1	0	NA	NA	NA	NA	NA
RP11-510C10.4	0	NA	NA	NA	NA	NA
RP11-510D21.1	0	NA	NA	NA	NA	NA
RP11-510D21.2	0	NA	NA	NA	NA	NA
RP11-510I21.1	0	NA	NA	NA	NA	NA
RP11-510I6.2	0	NA	NA	NA	NA	NA
RP11-510J16.6	0	NA	NA	NA	NA	NA
RP11-510M2.6	0	NA	NA	NA	NA	NA
RP11-510M2.7	0	NA	NA	NA	NA	NA
RP11-510M2.8	0	NA	NA	NA	NA	NA
RP11-510N19.2	0	NA	NA	NA	NA	NA
RP11-510N19.3	0	NA	NA	NA	NA	NA
RP11-511B23.4	0	NA	NA	NA	NA	NA
RP11-511B7.1	0	NA	NA	NA	NA	NA
RP11-511P7.4	0	NA	NA	NA	NA	NA
RP11-512C24.3	0	NA	NA	NA	NA	NA
RP11-512C24.4	0	NA	NA	NA	NA	NA
RP11-512G4.1	0	NA	NA	NA	NA	NA
RP11-512M8.13	0	NA	NA	NA	NA	NA
RP11-513D4.1	0	NA	NA	NA	NA	NA
RP11-513D4.3	0	NA	NA	NA	NA	NA
RP11-513G11.5	0	NA	NA	NA	NA	NA
RP11-513M1.1	0	NA	NA	NA	NA	NA
RP11-513N24.1	0	NA	NA	NA	NA	NA
RP11-513O13.1	0	NA	NA	NA	NA	NA
RP11-513O17.3	0	NA	NA	NA	NA	NA
RP11-514P8.6	0	NA	NA	NA	NA	NA
RP11-515C16.7	0	NA	NA	NA	NA	NA
RP11-515O17.3	0	NA	NA	NA	NA	NA
RP11-517A5.5	0	NA	NA	NA	NA	NA
RP11-517H2.7	0	NA	NA	NA	NA	NA
RP11-517H2.8	0	NA	NA	NA	NA	NA
RP11-517H2.9	0	NA	NA	NA	NA	NA
RP11-517M22.1	0	NA	NA	NA	NA	NA
RP11-518I13.1	0	NA	NA	NA	NA	NA
RP11-518I13.2	0	NA	NA	NA	NA	NA
RP11-518K17.4	0	NA	NA	NA	NA	NA
RP11-518L10.5	0	NA	NA	NA	NA	NA
RP11-519H15.1	0	NA	NA	NA	NA	NA
RP11-51E20.1	0	NA	NA	NA	NA	NA
RP11-51F16.8	0	NA	NA	NA	NA	NA
RP11-51I5.1	0	NA	NA	NA	NA	NA
RP11-51L5.1	0	NA	NA	NA	NA	NA
RP11-51L5.2	0	NA	NA	NA	NA	NA
RP11-51L5.4	0	NA	NA	NA	NA	NA
RP11-51M24.1	0	NA	NA	NA	NA	NA
RP11-51P8.1	0	NA	NA	NA	NA	NA
RP11-520A21.2	0	NA	NA	NA	NA	NA
RP11-520D19.1	0	NA	NA	NA	NA	NA
RP11-520H14.1	0	NA	NA	NA	NA	NA
RP11-520P18.1	0	NA	NA	NA	NA	NA
RP11-521C10.1	0	NA	NA	NA	NA	NA
RP11-521C20.1	0	NA	NA	NA	NA	NA
RP11-521D12.4	0	NA	NA	NA	NA	NA
RP11-521F1.1	0	NA	NA	NA	NA	NA
RP11-521M14.1	0	NA	NA	NA	NA	NA
RP11-521M14.2	0	NA	NA	NA	NA	NA
RP11-521O16.1	0	NA	NA	NA	NA	NA
RP11-521O16.3	0	NA	NA	NA	NA	NA
RP11-521P1.1	0	NA	NA	NA	NA	NA
RP11-522B15.1	0	NA	NA	NA	NA	NA
RP11-522B15.7	0	NA	NA	NA	NA	NA
RP11-523J2.1	0	NA	NA	NA	NA	NA
RP11-523O12.1	0	NA	NA	NA	NA	NA
RP11-523O18.1	0	NA	NA	NA	NA	NA
RP11-523O18.5	0	NA	NA	NA	NA	NA
RP11-523O18.7	0	NA	NA	NA	NA	NA
RP11-524C21.1	0	NA	NA	NA	NA	NA
RP11-524F11.3	0	NA	NA	NA	NA	NA
RP11-524L6.2	0	NA	NA	NA	NA	NA
RP11-524L6.3	0	NA	NA	NA	NA	NA
RP11-524L6.4	0	NA	NA	NA	NA	NA
RP11-524P6.1	0	NA	NA	NA	NA	NA
RP11-525J21.1	0	NA	NA	NA	NA	NA
RP11-525K10.1	0	NA	NA	NA	NA	NA
RP11-525K10.2	0	NA	NA	NA	NA	NA
RP11-526H11.1	0	NA	NA	NA	NA	NA
RP11-526K17.2	0	NA	NA	NA	NA	NA
RP11-526P5.1	0	NA	NA	NA	NA	NA
RP11-527D15.1	0	NA	NA	NA	NA	NA
RP11-527H14.4	0	NA	NA	NA	NA	NA
RP11-527L4.5	0	NA	NA	NA	NA	NA
RP11-527L4.9	0	NA	NA	NA	NA	NA
RP11-527N12.2	0	NA	NA	NA	NA	NA
RP11-528A4.3	0	NA	NA	NA	NA	NA
RP11-528A4.4	0	NA	NA	NA	NA	NA
RP11-528G1.2	0	NA	NA	NA	NA	NA
RP11-528M18.2	0	NA	NA	NA	NA	NA
RP11-528M18.3	0	NA	NA	NA	NA	NA
RP11-529A4.12	0	NA	NA	NA	NA	NA
RP11-529A4.15	0	NA	NA	NA	NA	NA
RP11-529A4.16	0	NA	NA	NA	NA	NA
RP11-529A4.4	0	NA	NA	NA	NA	NA
RP11-529A4.5	0	NA	NA	NA	NA	NA
RP11-529A4.7	0	NA	NA	NA	NA	NA
RP11-529A4.9	0	NA	NA	NA	NA	NA
RP11-529E10.7	0	NA	NA	NA	NA	NA
RP11-529E15.1	0	NA	NA	NA	NA	NA
RP11-529G21.3	0	NA	NA	NA	NA	NA
RP11-529H2.1	0	NA	NA	NA	NA	NA
RP11-529I21.2	0	NA	NA	NA	NA	NA
RP11-529J17.5	0	NA	NA	NA	NA	NA
RP11-529J17.6	0	NA	NA	NA	NA	NA
RP11-529K1.4	0	NA	NA	NA	NA	NA
RP11-529O20.2	0	NA	NA	NA	NA	NA
RP11-52B19.10	0	NA	NA	NA	NA	NA
RP11-52B19.12	0	NA	NA	NA	NA	NA
RP11-52B19.13	0	NA	NA	NA	NA	NA
RP11-52B19.8	0	NA	NA	NA	NA	NA
RP11-52E20.1	0	NA	NA	NA	NA	NA
RP11-52M17.1	0	NA	NA	NA	NA	NA
RP11-530I17.1	0	NA	NA	NA	NA	NA
RP11-530I17.2	0	NA	NA	NA	NA	NA
RP11-530I17.3	0	NA	NA	NA	NA	NA
RP11-531A24.3	0	NA	NA	NA	NA	NA
RP11-531H8.2	0	NA	NA	NA	NA	NA
RP11-532L16.1	0	NA	NA	NA	NA	NA
RP11-532L16.3	0	NA	NA	NA	NA	NA
RP11-533E23.1	0	NA	NA	NA	NA	NA
RP11-533K11.1	0	NA	NA	NA	NA	NA
RP11-534I8.1	0	NA	NA	NA	NA	NA
RP11-534K14.4	0	NA	NA	NA	NA	NA
RP11-534L6.2	0	NA	NA	NA	NA	NA
RP11-534P19.1	0	NA	NA	NA	NA	NA
RP11-534P6.1	0	NA	NA	NA	NA	NA
RP11-534P6.2	0	NA	NA	NA	NA	NA
RP11-535A5.1	0	NA	NA	NA	NA	NA
RP11-535N6.2	0	NA	NA	NA	NA	NA
RP11-536C10.13	0	NA	NA	NA	NA	NA
RP11-536C10.14	0	NA	NA	NA	NA	NA
RP11-536C10.16	0	NA	NA	NA	NA	NA
RP11-536C10.17	0	NA	NA	NA	NA	NA
RP11-536C10.19	0	NA	NA	NA	NA	NA
RP11-536C10.2	0	NA	NA	NA	NA	NA
RP11-536C10.20	0	NA	NA	NA	NA	NA
RP11-536C10.21	0	NA	NA	NA	NA	NA
RP11-536C10.22	0	NA	NA	NA	NA	NA
RP11-536C10.3	0	NA	NA	NA	NA	NA
RP11-536C10.4	0	NA	NA	NA	NA	NA
RP11-536C10.5	0	NA	NA	NA	NA	NA
RP11-536I6.2	0	NA	NA	NA	NA	NA
RP11-536K17.1	0	NA	NA	NA	NA	NA
RP11-536K7.5	0	NA	NA	NA	NA	NA
RP11-536N17.1	0	NA	NA	NA	NA	NA
RP11-536O18.1	0	NA	NA	NA	NA	NA
RP11-536P16.2	0	NA	NA	NA	NA	NA
RP11-536P16.4	0	NA	NA	NA	NA	NA
RP11-536P16.5	0	NA	NA	NA	NA	NA
RP11-536P16.6	0	NA	NA	NA	NA	NA
RP11-537P22.2	0	NA	NA	NA	NA	NA
RP11-537P24.1	0	NA	NA	NA	NA	NA
RP11-538D15.1	0	NA	NA	NA	NA	NA
RP11-538D16.3	0	NA	NA	NA	NA	NA
RP11-538I12.2	0	NA	NA	NA	NA	NA
RP11-538I12.3	0	NA	NA	NA	NA	NA
RP11-539D10.1	0	NA	NA	NA	NA	NA
RP11-539D10.2	0	NA	NA	NA	NA	NA
RP11-539E17.3	0	NA	NA	NA	NA	NA
RP11-539E17.5	0	NA	NA	NA	NA	NA
RP11-539L10.6	0	NA	NA	NA	NA	NA
RP11-53B2.4	0	NA	NA	NA	NA	NA
RP11-53B5.1	0	NA	NA	NA	NA	NA
RP11-53G8.3	0	NA	NA	NA	NA	NA
RP11-53I6.2	0	NA	NA	NA	NA	NA
RP11-53L24.1	0	NA	NA	NA	NA	NA
RP11-53L24.2	0	NA	NA	NA	NA	NA
RP11-540D14.8	0	NA	NA	NA	NA	NA
RP11-540K16.2	0	NA	NA	NA	NA	NA
RP11-541G7.4	0	NA	NA	NA	NA	NA
RP11-541G9.1	0	NA	NA	NA	NA	NA
RP11-542C16.1	0	NA	NA	NA	NA	NA
RP11-542E6.4	0	NA	NA	NA	NA	NA
RP11-542G1.2	0	NA	NA	NA	NA	NA
RP11-542H15.1	0	NA	NA	NA	NA	NA
RP11-542K23.10	0	NA	NA	NA	NA	NA
RP11-542M13.1	0	NA	NA	NA	NA	NA
RP11-542M13.2	0	NA	NA	NA	NA	NA
RP11-542M13.4	0	NA	NA	NA	NA	NA
RP11-542M13.5	0	NA	NA	NA	NA	NA
RP11-542M13.6	0	NA	NA	NA	NA	NA
RP11-543B16.5	0	NA	NA	NA	NA	NA
RP11-543C4.3	0	NA	NA	NA	NA	NA
RP11-543D10.2	0	NA	NA	NA	NA	NA
RP11-543D5.2	0	NA	NA	NA	NA	NA
RP11-543E8.2	0	NA	NA	NA	NA	NA
RP11-543F8.3	0	NA	NA	NA	NA	NA
RP11-543G18.1	0	NA	NA	NA	NA	NA
RP11-543H23.2	0	NA	NA	NA	NA	NA
RP11-544D21.3	0	NA	NA	NA	NA	NA
RP11-544H14.1	0	NA	NA	NA	NA	NA
RP11-544P1.3	0	NA	NA	NA	NA	NA
RP11-545A16.1	0	NA	NA	NA	NA	NA
RP11-545A16.4	0	NA	NA	NA	NA	NA
RP11-545E8.1	0	NA	NA	NA	NA	NA
RP11-545G3.1	0	NA	NA	NA	NA	NA
RP11-545G3.2	0	NA	NA	NA	NA	NA
RP11-545I10.2	0	NA	NA	NA	NA	NA
RP11-545L5.1	0	NA	NA	NA	NA	NA
RP11-545P7.4	0	NA	NA	NA	NA	NA
RP11-546B8.1	0	NA	NA	NA	NA	NA
RP11-546K22.2	0	NA	NA	NA	NA	NA
RP11-546M8.1	0	NA	NA	NA	NA	NA
RP11-546M8.2	0	NA	NA	NA	NA	NA
RP11-546M8.3	0	NA	NA	NA	NA	NA
RP11-546P22.1	0	NA	NA	NA	NA	NA
RP11-547L9.1	0	NA	NA	NA	NA	NA
RP11-547M24.1	0	NA	NA	NA	NA	NA
RP11-548B3.3	0	NA	NA	NA	NA	NA
RP11-548K12.1	0	NA	NA	NA	NA	NA
RP11-548K12.11	0	NA	NA	NA	NA	NA
RP11-548K12.13	0	NA	NA	NA	NA	NA
RP11-548K12.2	0	NA	NA	NA	NA	NA
RP11-548K12.3	0	NA	NA	NA	NA	NA
RP11-548K12.6	0	NA	NA	NA	NA	NA
RP11-548K12.7	0	NA	NA	NA	NA	NA
RP11-548K12.9	0	NA	NA	NA	NA	NA
RP11-548K23.11	0	NA	NA	NA	NA	NA
RP11-548M13.1	0	NA	NA	NA	NA	NA
RP11-549B18.3	0	NA	NA	NA	NA	NA
RP11-549D18.1	0	NA	NA	NA	NA	NA
RP11-549K20.2	0	NA	NA	NA	NA	NA
RP11-54F2.1	0	NA	NA	NA	NA	NA
RP11-54F2.8	0	NA	NA	NA	NA	NA
RP11-54F2.9	0	NA	NA	NA	NA	NA
RP11-54J7.2	0	NA	NA	NA	NA	NA
RP11-54O7.10	0	NA	NA	NA	NA	NA
RP11-54O7.14	0	NA	NA	NA	NA	NA
RP11-54P19.1	0	NA	NA	NA	NA	NA
RP11-550C4.4	0	NA	NA	NA	NA	NA
RP11-550C4.6	0	NA	NA	NA	NA	NA
RP11-550H2.2	0	NA	NA	NA	NA	NA
RP11-550I15.1	0	NA	NA	NA	NA	NA
RP11-550I24.3	0	NA	NA	NA	NA	NA
RP11-550I24.4	0	NA	NA	NA	NA	NA
RP11-551M15.6	0	NA	NA	NA	NA	NA
RP11-552E20.1	0	NA	NA	NA	NA	NA
RP11-552E4.2	0	NA	NA	NA	NA	NA
RP11-552E4.3	0	NA	NA	NA	NA	NA
RP11-552E4.5	0	NA	NA	NA	NA	NA
RP11-552F3.13	0	NA	NA	NA	NA	NA
RP11-552I14.1	0	NA	NA	NA	NA	NA
RP11-552J9.1	0	NA	NA	NA	NA	NA
RP11-552J9.12	0	NA	NA	NA	NA	NA
RP11-552J9.13	0	NA	NA	NA	NA	NA
RP11-552J9.14	0	NA	NA	NA	NA	NA
RP11-552J9.6	0	NA	NA	NA	NA	NA
RP11-552J9.9	0	NA	NA	NA	NA	NA
RP11-552O4.1	0	NA	NA	NA	NA	NA
RP11-553E24.1	0	NA	NA	NA	NA	NA
RP11-553K23.2	0	NA	NA	NA	NA	NA
RP11-553K8.2	0	NA	NA	NA	NA	NA
RP11-553L6.5	0	NA	NA	NA	NA	NA
RP11-553N19.1	0	NA	NA	NA	NA	NA
RP11-554A11.5	0	NA	NA	NA	NA	NA
RP11-554D14.1	0	NA	NA	NA	NA	NA
RP11-554D14.3	0	NA	NA	NA	NA	NA
RP11-554D14.5	0	NA	NA	NA	NA	NA
RP11-554D14.6	0	NA	NA	NA	NA	NA
RP11-554D15.1	0	NA	NA	NA	NA	NA
RP11-554D15.2	0	NA	NA	NA	NA	NA
RP11-554D15.4	0	NA	NA	NA	NA	NA
RP11-554L12.2	0	NA	NA	NA	NA	NA
RP11-554L12.3	0	NA	NA	NA	NA	NA
RP11-555E9.1	0	NA	NA	NA	NA	NA
RP11-555G19.2	0	NA	NA	NA	NA	NA
RP11-555G19.4	0	NA	NA	NA	NA	NA
RP11-555H7.2	0	NA	NA	NA	NA	NA
RP11-555J4.3	0	NA	NA	NA	NA	NA
RP11-555J4.4	0	NA	NA	NA	NA	NA
RP11-555K2.2	0	NA	NA	NA	NA	NA
RP11-556I14.3	0	NA	NA	NA	NA	NA
RP11-556N21.5	0	NA	NA	NA	NA	NA
RP11-556O15.1	0	NA	NA	NA	NA	NA
RP11-556O5.6	0	NA	NA	NA	NA	NA
RP11-557B9.1	0	NA	NA	NA	NA	NA
RP11-557C9.3	0	NA	NA	NA	NA	NA
RP11-557H15.5	0	NA	NA	NA	NA	NA
RP11-558A11.2	0	NA	NA	NA	NA	NA
RP11-558A11.3	0	NA	NA	NA	NA	NA
RP11-559E14.1	0	NA	NA	NA	NA	NA
RP11-559N14.6	0	NA	NA	NA	NA	NA
RP11-55C5.1	0	NA	NA	NA	NA	NA
RP11-55C6.1	0	NA	NA	NA	NA	NA
RP11-560A15.4	0	NA	NA	NA	NA	NA
RP11-560G2.2	0	NA	NA	NA	NA	NA
RP11-561B11.3	0	NA	NA	NA	NA	NA
RP11-561B11.6	0	NA	NA	NA	NA	NA
RP11-561C5.7	0	NA	NA	NA	NA	NA
RP11-561N12.1	0	NA	NA	NA	NA	NA
RP11-561N12.10	0	NA	NA	NA	NA	NA
RP11-561N12.5	0	NA	NA	NA	NA	NA
RP11-561N12.6	0	NA	NA	NA	NA	NA
RP11-561N12.8	0	NA	NA	NA	NA	NA
RP11-561N12.9	0	NA	NA	NA	NA	NA
RP11-561O23.5	0	NA	NA	NA	NA	NA
RP11-561O23.7	0	NA	NA	NA	NA	NA
RP11-561O4.1	0	NA	NA	NA	NA	NA
RP11-561P12.5	0	NA	NA	NA	NA	NA
RP11-563M4.1	0	NA	NA	NA	NA	NA
RP11-563N12.2	0	NA	NA	NA	NA	NA
RP11-563N6.6	0	NA	NA	NA	NA	NA
RP11-563N6.7	0	NA	NA	NA	NA	NA
RP11-564C4.4	0	NA	NA	NA	NA	NA
RP11-564P9.1	0	NA	NA	NA	NA	NA
RP11-565H13.3	0	NA	NA	NA	NA	NA
RP11-566F5.2	0	NA	NA	NA	NA	NA
RP11-566H16.1	0	NA	NA	NA	NA	NA
RP11-566H16.2	0	NA	NA	NA	NA	NA
RP11-566H8.1	0	NA	NA	NA	NA	NA
RP11-566H8.2	0	NA	NA	NA	NA	NA
RP11-566K19.11	0	NA	NA	NA	NA	NA
RP11-566K19.12	0	NA	NA	NA	NA	NA
RP11-566K19.9	0	NA	NA	NA	NA	NA
RP11-567B20.1	0	NA	NA	NA	NA	NA
RP11-567B20.2	0	NA	NA	NA	NA	NA
RP11-567C20.3	0	NA	NA	NA	NA	NA
RP11-567C20.4	0	NA	NA	NA	NA	NA
RP11-567J20.2	0	NA	NA	NA	NA	NA
RP11-567M16.2	0	NA	NA	NA	NA	NA
RP11-567N4.2	0	NA	NA	NA	NA	NA
RP11-567P17.5	0	NA	NA	NA	NA	NA
RP11-568A19.1	0	NA	NA	NA	NA	NA
RP11-568A7.1	0	NA	NA	NA	NA	NA
RP11-568A7.2	0	NA	NA	NA	NA	NA
RP11-568A7.3	0	NA	NA	NA	NA	NA
RP11-568G20.2	0	NA	NA	NA	NA	NA
RP11-568J23.9	0	NA	NA	NA	NA	NA
RP11-569A11.2	0	NA	NA	NA	NA	NA
RP11-569D9.6	0	NA	NA	NA	NA	NA
RP11-569G13.4	0	NA	NA	NA	NA	NA
RP11-569H17.1	0	NA	NA	NA	NA	NA
RP11-56B16.4	0	NA	NA	NA	NA	NA
RP11-56G10.2	0	NA	NA	NA	NA	NA
RP11-56H16.1	0	NA	NA	NA	NA	NA
RP11-56H7.2	0	NA	NA	NA	NA	NA
RP11-56L13.1	0	NA	NA	NA	NA	NA
RP11-56L13.6	0	NA	NA	NA	NA	NA
RP11-56L13.7	0	NA	NA	NA	NA	NA
RP11-56O18.2	0	NA	NA	NA	NA	NA
RP11-56P9.10	0	NA	NA	NA	NA	NA
RP11-56P9.11	0	NA	NA	NA	NA	NA
RP11-56P9.5	0	NA	NA	NA	NA	NA
RP11-56P9.6	0	NA	NA	NA	NA	NA
RP11-56P9.8	0	NA	NA	NA	NA	NA
RP11-570H19.2	0	NA	NA	NA	NA	NA
RP11-570J4.2	0	NA	NA	NA	NA	NA
RP11-570K4.1	0	NA	NA	NA	NA	NA
RP11-571E6.3	0	NA	NA	NA	NA	NA
RP11-571M6.15	0	NA	NA	NA	NA	NA
RP11-571M6.7	0	NA	NA	NA	NA	NA
RP11-572C15.3	0	NA	NA	NA	NA	NA
RP11-572C21.1	0	NA	NA	NA	NA	NA
RP11-572C21.2	0	NA	NA	NA	NA	NA
RP11-572M14.1	0	NA	NA	NA	NA	NA
RP11-572P18.2	0	NA	NA	NA	NA	NA
RP11-573C10.1	0	NA	NA	NA	NA	NA
RP11-573E11.2	0	NA	NA	NA	NA	NA
RP11-573G6.8	0	NA	NA	NA	NA	NA
RP11-573J24.1	0	NA	NA	NA	NA	NA
RP11-573J24.2	0	NA	NA	NA	NA	NA
RP11-573M3.4	0	NA	NA	NA	NA	NA
RP11-573M3.5	0	NA	NA	NA	NA	NA
RP11-574K11.5	0	NA	NA	NA	NA	NA
RP11-575G13.3	0	NA	NA	NA	NA	NA
RP11-575I8.1	0	NA	NA	NA	NA	NA
RP11-575M4.1	0	NA	NA	NA	NA	NA
RP11-575N15.1	0	NA	NA	NA	NA	NA
RP11-576C2.1	0	NA	NA	NA	NA	NA
RP11-576N17.4	0	NA	NA	NA	NA	NA
RP11-576N17.6	0	NA	NA	NA	NA	NA
RP11-577B7.1	0	NA	NA	NA	NA	NA
RP11-577G20.2	0	NA	NA	NA	NA	NA
RP11-577N1.1	0	NA	NA	NA	NA	NA
RP11-577N1.2	0	NA	NA	NA	NA	NA
RP11-578C11.2	0	NA	NA	NA	NA	NA
RP11-578F21.4	0	NA	NA	NA	NA	NA
RP11-579D7.2	0	NA	NA	NA	NA	NA
RP11-579E24.2	0	NA	NA	NA	NA	NA
RP11-579O24.1	0	NA	NA	NA	NA	NA
RP11-57A19.5	0	NA	NA	NA	NA	NA
RP11-57A19.6	0	NA	NA	NA	NA	NA
RP11-57C13.4	0	NA	NA	NA	NA	NA
RP11-57C19.8	0	NA	NA	NA	NA	NA
RP11-57G22.1	0	NA	NA	NA	NA	NA
RP11-57I17.4	0	NA	NA	NA	NA	NA
RP11-57P19.1	0	NA	NA	NA	NA	NA
RP11-580I1.1	0	NA	NA	NA	NA	NA
RP11-580J4.1	0	NA	NA	NA	NA	NA
RP11-581B19.1	0	NA	NA	NA	NA	NA
RP11-582E3.5	0	NA	NA	NA	NA	NA
RP11-582J16.3	0	NA	NA	NA	NA	NA
RP11-583F24.8	0	NA	NA	NA	NA	NA
RP11-585F1.8	0	NA	NA	NA	NA	NA
RP11-586D19.2	0	NA	NA	NA	NA	NA
RP11-586D19.4	0	NA	NA	NA	NA	NA
RP11-586E1.1	0	NA	NA	NA	NA	NA
RP11-586K12.1	0	NA	NA	NA	NA	NA
RP11-586K12.10	0	NA	NA	NA	NA	NA
RP11-586K12.11	0	NA	NA	NA	NA	NA
RP11-586K12.13	0	NA	NA	NA	NA	NA
RP11-586K12.5	0	NA	NA	NA	NA	NA
RP11-586K12.7	0	NA	NA	NA	NA	NA
RP11-586K12.8	0	NA	NA	NA	NA	NA
RP11-586L23.1	0	NA	NA	NA	NA	NA
RP11-587P21.1	0	NA	NA	NA	NA	NA
RP11-588F10.1	0	NA	NA	NA	NA	NA
RP11-588H7.1	0	NA	NA	NA	NA	NA
RP11-588K22.2	0	NA	NA	NA	NA	NA
RP11-588P8.1	0	NA	NA	NA	NA	NA
RP11-589B3.7	0	NA	NA	NA	NA	NA
RP11-589C21.1	0	NA	NA	NA	NA	NA
RP11-589C21.2	0	NA	NA	NA	NA	NA
RP11-589M4.1	0	NA	NA	NA	NA	NA
RP11-589M4.2	0	NA	NA	NA	NA	NA
RP11-589N15.1	0	NA	NA	NA	NA	NA
RP11-589P10.7	0	NA	NA	NA	NA	NA
RP11-58A17.2	0	NA	NA	NA	NA	NA
RP11-58C22.1	0	NA	NA	NA	NA	NA
RP11-58C22.2	0	NA	NA	NA	NA	NA
RP11-58E21.1	0	NA	NA	NA	NA	NA
RP11-58H15.3	0	NA	NA	NA	NA	NA
RP11-58K22.1	0	NA	NA	NA	NA	NA
RP11-58K22.2	0	NA	NA	NA	NA	NA
RP11-58N22.1	0	NA	NA	NA	NA	NA
RP11-58O15.1	0	NA	NA	NA	NA	NA
RP11-591L14.2	0	NA	NA	NA	NA	NA
RP11-593F5.1	0	NA	NA	NA	NA	NA
RP11-593P24.4	0	NA	NA	NA	NA	NA
RP11-594C13.2	0	NA	NA	NA	NA	NA
RP11-595B24.2	0	NA	NA	NA	NA	NA
RP11-597A11.2	0	NA	NA	NA	NA	NA
RP11-597A11.3	0	NA	NA	NA	NA	NA
RP11-597A11.6	0	NA	NA	NA	NA	NA
RP11-597D13.1	0	NA	NA	NA	NA	NA
RP11-597D13.11	0	NA	NA	NA	NA	NA
RP11-597D13.8	0	NA	NA	NA	NA	NA
RP11-597K23.1	0	NA	NA	NA	NA	NA
RP11-597M12.1	0	NA	NA	NA	NA	NA
RP11-597M17.1	0	NA	NA	NA	NA	NA
RP11-597M17.2	0	NA	NA	NA	NA	NA
RP11-598C10.2	0	NA	NA	NA	NA	NA
RP11-598D12.1	0	NA	NA	NA	NA	NA
RP11-598D12.2	0	NA	NA	NA	NA	NA
RP11-598D12.5	0	NA	NA	NA	NA	NA
RP11-598D14.1	0	NA	NA	NA	NA	NA
RP11-598F17.2	0	NA	NA	NA	NA	NA
RP11-598F7.3	0	NA	NA	NA	NA	NA
RP11-598F7.5	0	NA	NA	NA	NA	NA
RP11-598G2.1	0	NA	NA	NA	NA	NA
RP11-598K3.1	0	NA	NA	NA	NA	NA
RP11-598O8.1	0	NA	NA	NA	NA	NA
RP11-598P20.3	0	NA	NA	NA	NA	NA
RP11-598P20.5	0	NA	NA	NA	NA	NA
RP11-599B13.10	0	NA	NA	NA	NA	NA
RP11-599B13.6	0	NA	NA	NA	NA	NA
RP11-59E19.3	0	NA	NA	NA	NA	NA
RP11-59E19.4	0	NA	NA	NA	NA	NA
RP11-59J16.2	0	NA	NA	NA	NA	NA
RP11-59J7.1	0	NA	NA	NA	NA	NA
RP11-59O2.1	0	NA	NA	NA	NA	NA
RP11-59O6.3	0	NA	NA	NA	NA	NA
RP11-5A11.2	0	NA	NA	NA	NA	NA
RP11-5C23.1	0	NA	NA	NA	NA	NA
RP11-5C23.4	0	NA	NA	NA	NA	NA
RP11-5G18.2	0	NA	NA	NA	NA	NA
RP11-5K16.3	0	NA	NA	NA	NA	NA
RP11-5K16.4	0	NA	NA	NA	NA	NA
RP11-5K23.5	0	NA	NA	NA	NA	NA
RP11-5N11.1	0	NA	NA	NA	NA	NA
RP11-5N11.3	0	NA	NA	NA	NA	NA
RP11-5N11.4	0	NA	NA	NA	NA	NA
RP11-5N11.5	0	NA	NA	NA	NA	NA
RP11-5N11.6	0	NA	NA	NA	NA	NA
RP11-5N11.7	0	NA	NA	NA	NA	NA
RP11-5O23.1	0	NA	NA	NA	NA	NA
RP11-5O23.2	0	NA	NA	NA	NA	NA
RP11-5P15.1	0	NA	NA	NA	NA	NA
RP11-5P18.11	0	NA	NA	NA	NA	NA
RP11-5P18.3	0	NA	NA	NA	NA	NA
RP11-5P18.5	0	NA	NA	NA	NA	NA
RP11-5P4.2	0	NA	NA	NA	NA	NA
RP11-5P4.3	0	NA	NA	NA	NA	NA
RP11-600G3.1	0	NA	NA	NA	NA	NA
RP11-600L4.1	0	NA	NA	NA	NA	NA
RP11-600L4.2	0	NA	NA	NA	NA	NA
RP11-602M11.4	0	NA	NA	NA	NA	NA
RP11-603B13.1	0	NA	NA	NA	NA	NA
RP11-603B24.6	0	NA	NA	NA	NA	NA
RP11-603J24.17	0	NA	NA	NA	NA	NA
RP11-603J24.9	0	NA	NA	NA	NA	NA
RP11-604N13.1	0	NA	NA	NA	NA	NA
RP11-605B16.1	0	NA	NA	NA	NA	NA
RP11-605F14.2	0	NA	NA	NA	NA	NA
RP11-605F20.1	0	NA	NA	NA	NA	NA
RP11-605F22.1	0	NA	NA	NA	NA	NA
RP11-606E8.2	0	NA	NA	NA	NA	NA
RP11-608B3.1	0	NA	NA	NA	NA	NA
RP11-609L23.2	0	NA	NA	NA	NA	NA
RP11-609L23.3	0	NA	NA	NA	NA	NA
RP11-609L3.3	0	NA	NA	NA	NA	NA
RP11-609N14.1	0	NA	NA	NA	NA	NA
RP11-60A8.1	0	NA	NA	NA	NA	NA
RP11-60C6.3	0	NA	NA	NA	NA	NA
RP11-60C6.6	0	NA	NA	NA	NA	NA
RP11-60C6.8	0	NA	NA	NA	NA	NA
RP11-60E8.3	0	NA	NA	NA	NA	NA
RP11-60G10.1	0	NA	NA	NA	NA	NA
RP11-60L3.2	0	NA	NA	NA	NA	NA
RP11-611E13.3	0	NA	NA	NA	NA	NA
RP11-611O2.3	0	NA	NA	NA	NA	NA
RP11-611O2.5	0	NA	NA	NA	NA	NA
RP11-612A1.1	0	NA	NA	NA	NA	NA
RP11-612A1.4	0	NA	NA	NA	NA	NA
RP11-612B6.2	0	NA	NA	NA	NA	NA
RP11-612B6.6	0	NA	NA	NA	NA	NA
RP11-613D13.10	0	NA	NA	NA	NA	NA
RP11-613E4.4	0	NA	NA	NA	NA	NA
RP11-613E4.5	0	NA	NA	NA	NA	NA
RP11-613G13.1	0	NA	NA	NA	NA	NA
RP11-613H2.1	0	NA	NA	NA	NA	NA
RP11-613H2.3	0	NA	NA	NA	NA	NA
RP11-614O9.1	0	NA	NA	NA	NA	NA
RP11-615J4.3	0	NA	NA	NA	NA	NA
RP11-616K6.1	0	NA	NA	NA	NA	NA
RP11-616K6.3	0	NA	NA	NA	NA	NA
RP11-616L12.1	0	NA	NA	NA	NA	NA
RP11-616L12.4	0	NA	NA	NA	NA	NA
RP11-616M22.1	0	NA	NA	NA	NA	NA
RP11-616M22.10	0	NA	NA	NA	NA	NA
RP11-616M22.11	0	NA	NA	NA	NA	NA
RP11-616M22.12	0	NA	NA	NA	NA	NA
RP11-616M22.2	0	NA	NA	NA	NA	NA
RP11-616M22.3	0	NA	NA	NA	NA	NA
RP11-616M22.5	0	NA	NA	NA	NA	NA
RP11-616M22.9	0	NA	NA	NA	NA	NA
RP11-617D20.2	0	NA	NA	NA	NA	NA
RP11-618G20.1	0	NA	NA	NA	NA	NA
RP11-618I10.1	0	NA	NA	NA	NA	NA
RP11-618I10.3	0	NA	NA	NA	NA	NA
RP11-618I10.4	0	NA	NA	NA	NA	NA
RP11-618K13.2	0	NA	NA	NA	NA	NA
RP11-618M23.1	0	NA	NA	NA	NA	NA
RP11-618M23.2	0	NA	NA	NA	NA	NA
RP11-618M23.3	0	NA	NA	NA	NA	NA
RP11-618M23.4	0	NA	NA	NA	NA	NA
RP11-618P13.1	0	NA	NA	NA	NA	NA
RP11-618P17.4	0	NA	NA	NA	NA	NA
RP11-619A14.2	0	NA	NA	NA	NA	NA
RP11-619L12.3	0	NA	NA	NA	NA	NA
RP11-61D3.1	0	NA	NA	NA	NA	NA
RP11-61F5.1	0	NA	NA	NA	NA	NA
RP11-61G19.1	0	NA	NA	NA	NA	NA
RP11-61G23.2	0	NA	NA	NA	NA	NA
RP11-61G24.1	0	NA	NA	NA	NA	NA
RP11-61J19.6	0	NA	NA	NA	NA	NA
RP11-61K20.1	0	NA	NA	NA	NA	NA
RP11-61L14.6	0	NA	NA	NA	NA	NA
RP11-61O1.1	0	NA	NA	NA	NA	NA
RP11-620A17.2	0	NA	NA	NA	NA	NA
RP11-621H8.1	0	NA	NA	NA	NA	NA
RP11-622A1.1	0	NA	NA	NA	NA	NA
RP11-622A18.1	0	NA	NA	NA	NA	NA
RP11-622A18.2	0	NA	NA	NA	NA	NA
RP11-622O11.4	0	NA	NA	NA	NA	NA
RP11-622O11.5	0	NA	NA	NA	NA	NA
RP11-624G17.3	0	NA	NA	NA	NA	NA
RP11-625B21.1	0	NA	NA	NA	NA	NA
RP11-625I7.1	0	NA	NA	NA	NA	NA
RP11-625N15.1	0	NA	NA	NA	NA	NA
RP11-626G11.3	0	NA	NA	NA	NA	NA
RP11-626I20.1	0	NA	NA	NA	NA	NA
RP11-626I20.2	0	NA	NA	NA	NA	NA
RP11-626I20.4	0	NA	NA	NA	NA	NA
RP11-626K17.2	0	NA	NA	NA	NA	NA
RP11-626K17.3	0	NA	NA	NA	NA	NA
RP11-626K17.5	0	NA	NA	NA	NA	NA
RP11-627G18.4	0	NA	NA	NA	NA	NA
RP11-627J17.1	0	NA	NA	NA	NA	NA
RP11-627K11.5	0	NA	NA	NA	NA	NA
RP11-628J14.1	0	NA	NA	NA	NA	NA
RP11-628M2.1	0	NA	NA	NA	NA	NA
RP11-629B11.4	0	NA	NA	NA	NA	NA
RP11-629D22.1	0	NA	NA	NA	NA	NA
RP11-629E24.2	0	NA	NA	NA	NA	NA
RP11-629N8.5	0	NA	NA	NA	NA	NA
RP11-629P16.1	0	NA	NA	NA	NA	NA
RP11-62E9.2	0	NA	NA	NA	NA	NA
RP11-62G11.2	0	NA	NA	NA	NA	NA
RP11-62H20.1	0	NA	NA	NA	NA	NA
RP11-62J1.3	0	NA	NA	NA	NA	NA
RP11-62L10.1	0	NA	NA	NA	NA	NA
RP11-62L18.3	0	NA	NA	NA	NA	NA
RP11-62N21.1	0	NA	NA	NA	NA	NA
RP11-630C16.2	0	NA	NA	NA	NA	NA
RP11-630D6.1	0	NA	NA	NA	NA	NA
RP11-630H24.3	0	NA	NA	NA	NA	NA
RP11-630H24.4	0	NA	NA	NA	NA	NA
RP11-631F7.3	0	NA	NA	NA	NA	NA
RP11-631M21.1	0	NA	NA	NA	NA	NA
RP11-632B21.1	0	NA	NA	NA	NA	NA
RP11-632K20.2	0	NA	NA	NA	NA	NA
RP11-632K20.6	0	NA	NA	NA	NA	NA
RP11-632K20.8	0	NA	NA	NA	NA	NA
RP11-632K21.3	0	NA	NA	NA	NA	NA
RP11-632K21.6	0	NA	NA	NA	NA	NA
RP11-632K21.7	0	NA	NA	NA	NA	NA
RP11-633G11.1	0	NA	NA	NA	NA	NA
RP11-633P16.1	0	NA	NA	NA	NA	NA
RP11-634B22.4	0	NA	NA	NA	NA	NA
RP11-634B7.5	0	NA	NA	NA	NA	NA
RP11-635F12.1	0	NA	NA	NA	NA	NA
RP11-635N19.3	0	NA	NA	NA	NA	NA
RP11-635O16.2	0	NA	NA	NA	NA	NA
RP11-636L15.1	0	NA	NA	NA	NA	NA
RP11-636N17.1	0	NA	NA	NA	NA	NA
RP11-637O19.3	0	NA	NA	NA	NA	NA
RP11-638I2.6	0	NA	NA	NA	NA	NA
RP11-638I2.8	0	NA	NA	NA	NA	NA
RP11-638L3.2	0	NA	NA	NA	NA	NA
RP11-638L3.4	0	NA	NA	NA	NA	NA
RP11-638O6.2	0	NA	NA	NA	NA	NA
RP11-639B1.2	0	NA	NA	NA	NA	NA
RP11-639B1.3	0	NA	NA	NA	NA	NA
RP11-639F1.1	0	NA	NA	NA	NA	NA
RP11-639F1.2	0	NA	NA	NA	NA	NA
RP11-639F1.3	0	NA	NA	NA	NA	NA
RP11-639F2.1	0	NA	NA	NA	NA	NA
RP11-63A2.2	0	NA	NA	NA	NA	NA
RP11-63C8.1	0	NA	NA	NA	NA	NA
RP11-63D14.1	0	NA	NA	NA	NA	NA
RP11-63E16.1	0	NA	NA	NA	NA	NA
RP11-63E5.1	0	NA	NA	NA	NA	NA
RP11-63E5.6	0	NA	NA	NA	NA	NA
RP11-63E9.2	0	NA	NA	NA	NA	NA
RP11-63K6.5	0	NA	NA	NA	NA	NA
RP11-63M22.2	0	NA	NA	NA	NA	NA
RP11-63N3.2	0	NA	NA	NA	NA	NA
RP11-63N3.3	0	NA	NA	NA	NA	NA
RP11-640A1.3	0	NA	NA	NA	NA	NA
RP11-640A1.4	0	NA	NA	NA	NA	NA
RP11-640I15.2	0	NA	NA	NA	NA	NA
RP11-640M9.4	0	NA	NA	NA	NA	NA
RP11-640N20.8	0	NA	NA	NA	NA	NA
RP11-640N20.9	0	NA	NA	NA	NA	NA
RP11-641A6.3	0	NA	NA	NA	NA	NA
RP11-641A6.5	0	NA	NA	NA	NA	NA
RP11-641A6.8	0	NA	NA	NA	NA	NA
RP11-641C17.3	0	NA	NA	NA	NA	NA
RP11-641C17.4	0	NA	NA	NA	NA	NA
RP11-641J8.4	0	NA	NA	NA	NA	NA
RP11-642C21.1	0	NA	NA	NA	NA	NA
RP11-642D6.1	0	NA	NA	NA	NA	NA
RP11-642E20.2	0	NA	NA	NA	NA	NA
RP11-642E20.3	0	NA	NA	NA	NA	NA
RP11-642E20.5	0	NA	NA	NA	NA	NA
RP11-642N14.4	0	NA	NA	NA	NA	NA
RP11-642N5.2	0	NA	NA	NA	NA	NA
RP11-643A5.1	0	NA	NA	NA	NA	NA
RP11-643A5.2	0	NA	NA	NA	NA	NA
RP11-643A5.3	0	NA	NA	NA	NA	NA
RP11-643C9.1	0	NA	NA	NA	NA	NA
RP11-643C9.2	0	NA	NA	NA	NA	NA
RP11-643E14.3	0	NA	NA	NA	NA	NA
RP11-643G5.4	0	NA	NA	NA	NA	NA
RP11-643N23.1	0	NA	NA	NA	NA	NA
RP11-643N23.2	0	NA	NA	NA	NA	NA
RP11-644F5.16	0	NA	NA	NA	NA	NA
RP11-644F5.17	0	NA	NA	NA	NA	NA
RP11-644N4.1	0	NA	NA	NA	NA	NA
RP11-645C24.4	0	NA	NA	NA	NA	NA
RP11-645C24.6	0	NA	NA	NA	NA	NA
RP11-646D13.1	0	NA	NA	NA	NA	NA
RP11-646E18.3	0	NA	NA	NA	NA	NA
RP11-646I19.1	0	NA	NA	NA	NA	NA
RP11-646J21.6	0	NA	NA	NA	NA	NA
RP11-646J21.7	0	NA	NA	NA	NA	NA
RP11-647F2.2	0	NA	NA	NA	NA	NA
RP11-647P12.2	0	NA	NA	NA	NA	NA
RP11-648J7.1	0	NA	NA	NA	NA	NA
RP11-649E7.5	0	NA	NA	NA	NA	NA
RP11-64B16.5	0	NA	NA	NA	NA	NA
RP11-64C12.5	0	NA	NA	NA	NA	NA
RP11-64D22.1	0	NA	NA	NA	NA	NA
RP11-64I5.1	0	NA	NA	NA	NA	NA
RP11-64I8.1	0	NA	NA	NA	NA	NA
RP11-64K12.4	0	NA	NA	NA	NA	NA
RP11-651C2.1	0	NA	NA	NA	NA	NA
RP11-651H2.1	0	NA	NA	NA	NA	NA
RP11-651K21.1	0	NA	NA	NA	NA	NA
RP11-652G5.2	0	NA	NA	NA	NA	NA
RP11-654C20.1	0	NA	NA	NA	NA	NA
RP11-654C22.1	0	NA	NA	NA	NA	NA
RP11-654F3.1	0	NA	NA	NA	NA	NA
RP11-654G14.1	0	NA	NA	NA	NA	NA
RP11-654O1.1	0	NA	NA	NA	NA	NA
RP11-655M14.12	0	NA	NA	NA	NA	NA
RP11-655M14.14	0	NA	NA	NA	NA	NA
RP11-655M14.15	0	NA	NA	NA	NA	NA
RP11-656A10.1	0	NA	NA	NA	NA	NA
RP11-657G5.2	0	NA	NA	NA	NA	NA
RP11-658E23.1	0	NA	NA	NA	NA	NA
RP11-659A24.2	0	NA	NA	NA	NA	NA
RP11-659G9.1	0	NA	NA	NA	NA	NA
RP11-659O3.1	0	NA	NA	NA	NA	NA
RP11-659P15.1	0	NA	NA	NA	NA	NA
RP11-659P15.2	0	NA	NA	NA	NA	NA
RP11-65B23.3	0	NA	NA	NA	NA	NA
RP11-65B23.5	0	NA	NA	NA	NA	NA
RP11-65D17.1	0	NA	NA	NA	NA	NA
RP11-65D24.2	0	NA	NA	NA	NA	NA
RP11-65E10.1	0	NA	NA	NA	NA	NA
RP11-65F13.3	0	NA	NA	NA	NA	NA
RP11-65G9.1	0	NA	NA	NA	NA	NA
RP11-65J3.15	0	NA	NA	NA	NA	NA
RP11-65J3.6	0	NA	NA	NA	NA	NA
RP11-65L19.4	0	NA	NA	NA	NA	NA
RP11-660K21.1	0	NA	NA	NA	NA	NA
RP11-661A12.7	0	NA	NA	NA	NA	NA
RP11-661C8.2	0	NA	NA	NA	NA	NA
RP11-661C8.3	0	NA	NA	NA	NA	NA
RP11-661D19.3	0	NA	NA	NA	NA	NA
RP11-662M24.1	0	NA	NA	NA	NA	NA
RP11-664I21.5	0	NA	NA	NA	NA	NA
RP11-664I21.6	0	NA	NA	NA	NA	NA
RP11-665C14.1	0	NA	NA	NA	NA	NA
RP11-665E10.1	0	NA	NA	NA	NA	NA
RP11-665E10.3	0	NA	NA	NA	NA	NA
RP11-666A1.7	0	NA	NA	NA	NA	NA
RP11-666A8.14	0	NA	NA	NA	NA	NA
RP11-666O2.1	0	NA	NA	NA	NA	NA
RP11-666O2.4	0	NA	NA	NA	NA	NA
RP11-666O2.5	0	NA	NA	NA	NA	NA
RP11-666O2.6	0	NA	NA	NA	NA	NA
RP11-667E17.3	0	NA	NA	NA	NA	NA
RP11-667F9.2	0	NA	NA	NA	NA	NA
RP11-667K14.20	0	NA	NA	NA	NA	NA
RP11-667K14.4	0	NA	NA	NA	NA	NA
RP11-667L17.1	0	NA	NA	NA	NA	NA
RP11-667M19.5	0	NA	NA	NA	NA	NA
RP11-669B18.1	0	NA	NA	NA	NA	NA
RP11-669E14.6	0	NA	NA	NA	NA	NA
RP11-669E3.1	0	NA	NA	NA	NA	NA
RP11-669I1.1	0	NA	NA	NA	NA	NA
RP11-669M16.1	0	NA	NA	NA	NA	NA
RP11-669M16.2	0	NA	NA	NA	NA	NA
RP11-66B24.3	0	NA	NA	NA	NA	NA
RP11-66B24.8	0	NA	NA	NA	NA	NA
RP11-66N24.6	0	NA	NA	NA	NA	NA
RP11-670E13.5	0	NA	NA	NA	NA	NA
RP11-670N15.1	0	NA	NA	NA	NA	NA
RP11-670N15.2	0	NA	NA	NA	NA	NA
RP11-671J11.4	0	NA	NA	NA	NA	NA
RP11-672A2.4	0	NA	NA	NA	NA	NA
RP11-672F9.1	0	NA	NA	NA	NA	NA
RP11-672L10.3	0	NA	NA	NA	NA	NA
RP11-672L10.5	0	NA	NA	NA	NA	NA
RP11-673D15.7	0	NA	NA	NA	NA	NA
RP11-673F18.1	0	NA	NA	NA	NA	NA
RP11-673P17.2	0	NA	NA	NA	NA	NA
RP11-674C21.9	0	NA	NA	NA	NA	NA
RP11-675P14.1	0	NA	NA	NA	NA	NA
RP11-675P14.2	0	NA	NA	NA	NA	NA
RP11-676F20.1	0	NA	NA	NA	NA	NA
RP11-676J12.6	0	NA	NA	NA	NA	NA
RP11-677I18.5	0	NA	NA	NA	NA	NA
RP11-677M14.5	0	NA	NA	NA	NA	NA
RP11-677M14.6	0	NA	NA	NA	NA	NA
RP11-677O4.2	0	NA	NA	NA	NA	NA
RP11-677O4.5	0	NA	NA	NA	NA	NA
RP11-677O4.6	0	NA	NA	NA	NA	NA
RP11-678G14.4	0	NA	NA	NA	NA	NA
RP11-678G14.6	0	NA	NA	NA	NA	NA
RP11-678K21.1	0	NA	NA	NA	NA	NA
RP11-678K21.2	0	NA	NA	NA	NA	NA
RP11-678K21.3	0	NA	NA	NA	NA	NA
RP11-678L1.1	0	NA	NA	NA	NA	NA
RP11-679B17.2	0	NA	NA	NA	NA	NA
RP11-679I18.4	0	NA	NA	NA	NA	NA
RP11-67A1.4	0	NA	NA	NA	NA	NA
RP11-67H24.1	0	NA	NA	NA	NA	NA
RP11-67H24.3	0	NA	NA	NA	NA	NA
RP11-67L3.2	0	NA	NA	NA	NA	NA
RP11-67M9.1	0	NA	NA	NA	NA	NA
RP11-680C21.1	0	NA	NA	NA	NA	NA
RP11-680E19.1	0	NA	NA	NA	NA	NA
RP11-680E19.2	0	NA	NA	NA	NA	NA
RP11-680F20.4	0	NA	NA	NA	NA	NA
RP11-680F20.9	0	NA	NA	NA	NA	NA
RP11-680F8.5	0	NA	NA	NA	NA	NA
RP11-680G10.2	0	NA	NA	NA	NA	NA
RP11-680G24.1	0	NA	NA	NA	NA	NA
RP11-680G24.7	0	NA	NA	NA	NA	NA
RP11-680N20.1	0	NA	NA	NA	NA	NA
RP11-681B3.4	0	NA	NA	NA	NA	NA
RP11-681H10.1	0	NA	NA	NA	NA	NA
RP11-681H18.2	0	NA	NA	NA	NA	NA
RP11-682C24.1	0	NA	NA	NA	NA	NA
RP11-683I7.1	0	NA	NA	NA	NA	NA
RP11-683L23.6	0	NA	NA	NA	NA	NA
RP11-683O4.1	0	NA	NA	NA	NA	NA
RP11-684B2.5	0	NA	NA	NA	NA	NA
RP11-684B2.6	0	NA	NA	NA	NA	NA
RP11-684B2.7	0	NA	NA	NA	NA	NA
RP11-684B20.1	0	NA	NA	NA	NA	NA
RP11-684N3.1	0	NA	NA	NA	NA	NA
RP11-685B13.2	0	NA	NA	NA	NA	NA
RP11-685B14.3	0	NA	NA	NA	NA	NA
RP11-685B14.4	0	NA	NA	NA	NA	NA
RP11-686D16.1	0	NA	NA	NA	NA	NA
RP11-686D22.11	0	NA	NA	NA	NA	NA
RP11-686D22.2	0	NA	NA	NA	NA	NA
RP11-686D22.9	0	NA	NA	NA	NA	NA
RP11-686L6.1	0	NA	NA	NA	NA	NA
RP11-686N4.1	0	NA	NA	NA	NA	NA
RP11-686O6.1	0	NA	NA	NA	NA	NA
RP11-687D19.1	0	NA	NA	NA	NA	NA
RP11-688D15.1	0	NA	NA	NA	NA	NA
RP11-688D15.2	0	NA	NA	NA	NA	NA
RP11-688G15.3	0	NA	NA	NA	NA	NA
RP11-689E3.2	0	NA	NA	NA	NA	NA
RP11-689J19.1	0	NA	NA	NA	NA	NA
RP11-68D16.1	0	NA	NA	NA	NA	NA
RP11-68D16.2	0	NA	NA	NA	NA	NA
RP11-68L1.1	0	NA	NA	NA	NA	NA
RP11-68L1.2	0	NA	NA	NA	NA	NA
RP11-68L18.2	0	NA	NA	NA	NA	NA
RP11-68O1.1	0	NA	NA	NA	NA	NA
RP11-690C23.4	0	NA	NA	NA	NA	NA
RP11-690C23.5	0	NA	NA	NA	NA	NA
RP11-690D19.1	0	NA	NA	NA	NA	NA
RP11-690D19.3	0	NA	NA	NA	NA	NA
RP11-690I21.3	0	NA	NA	NA	NA	NA
RP11-690J15.1	0	NA	NA	NA	NA	NA
RP11-691H4.3	0	NA	NA	NA	NA	NA
RP11-692C24.2	0	NA	NA	NA	NA	NA
RP11-692C24.3	0	NA	NA	NA	NA	NA
RP11-692E14.1	0	NA	NA	NA	NA	NA
RP11-692P14.1	0	NA	NA	NA	NA	NA
RP11-693I21.1	0	NA	NA	NA	NA	NA
RP11-693J15.3	0	NA	NA	NA	NA	NA
RP11-693J15.4	0	NA	NA	NA	NA	NA
RP11-693J15.6	0	NA	NA	NA	NA	NA
RP11-693N9.1	0	NA	NA	NA	NA	NA
RP11-693N9.4	0	NA	NA	NA	NA	NA
RP11-696F10.1	0	NA	NA	NA	NA	NA
RP11-696L21.4	0	NA	NA	NA	NA	NA
RP11-696N14.3	0	NA	NA	NA	NA	NA
RP11-696P8.2	0	NA	NA	NA	NA	NA
RP11-697B24.1	0	NA	NA	NA	NA	NA
RP11-697E2.10	0	NA	NA	NA	NA	NA
RP11-697E22.1	0	NA	NA	NA	NA	NA
RP11-697G4.4	0	NA	NA	NA	NA	NA
RP11-69C13.1	0	NA	NA	NA	NA	NA
RP11-69H14.10	0	NA	NA	NA	NA	NA
RP11-69H14.6	0	NA	NA	NA	NA	NA
RP11-69H7.3	0	NA	NA	NA	NA	NA
RP11-69H7.4	0	NA	NA	NA	NA	NA
RP11-69I8.2	0	NA	NA	NA	NA	NA
RP11-69K20.1	0	NA	NA	NA	NA	NA
RP11-69M1.8	0	NA	NA	NA	NA	NA
RP11-6B19.3	0	NA	NA	NA	NA	NA
RP11-6E9.5	0	NA	NA	NA	NA	NA
RP11-6F2.3	0	NA	NA	NA	NA	NA
RP11-6I2.3	0	NA	NA	NA	NA	NA
RP11-6I2.4	0	NA	NA	NA	NA	NA
RP11-6L6.6	0	NA	NA	NA	NA	NA
RP11-6N17.10	0	NA	NA	NA	NA	NA
RP11-6N17.6	0	NA	NA	NA	NA	NA
RP11-6N17.9	0	NA	NA	NA	NA	NA
RP11-700E23.2	0	NA	NA	NA	NA	NA
RP11-700H6.4	0	NA	NA	NA	NA	NA
RP11-700J17.2	0	NA	NA	NA	NA	NA
RP11-701B16.2	0	NA	NA	NA	NA	NA
RP11-701H16.4	0	NA	NA	NA	NA	NA
RP11-701H24.12	0	NA	NA	NA	NA	NA
RP11-701H24.3	0	NA	NA	NA	NA	NA
RP11-701H24.4	0	NA	NA	NA	NA	NA
RP11-701H24.9	0	NA	NA	NA	NA	NA
RP11-701I24.3	0	NA	NA	NA	NA	NA
RP11-701I24.4	0	NA	NA	NA	NA	NA
RP11-701P16.3	0	NA	NA	NA	NA	NA
RP11-702H23.6	0	NA	NA	NA	NA	NA
RP11-702M1.2	0	NA	NA	NA	NA	NA
RP11-703H8.7	0	NA	NA	NA	NA	NA
RP11-703H8.9	0	NA	NA	NA	NA	NA
RP11-703I16.2	0	NA	NA	NA	NA	NA
RP11-703P11.1	0	NA	NA	NA	NA	NA
RP11-704C2.2	0	NA	NA	NA	NA	NA
RP11-704M14.1	0	NA	NA	NA	NA	NA
RP11-704M14.2	0	NA	NA	NA	NA	NA
RP11-705O24.3	0	NA	NA	NA	NA	NA
RP11-706C16.13	0	NA	NA	NA	NA	NA
RP11-706C16.5	0	NA	NA	NA	NA	NA
RP11-706C16.7	0	NA	NA	NA	NA	NA
RP11-706C16.8	0	NA	NA	NA	NA	NA
RP11-706D8.3	0	NA	NA	NA	NA	NA
RP11-706F1.2	0	NA	NA	NA	NA	NA
RP11-706J10.2	0	NA	NA	NA	NA	NA
RP11-707E21.1	0	NA	NA	NA	NA	NA
RP11-707K3.1	0	NA	NA	NA	NA	NA
RP11-707M1.1	0	NA	NA	NA	NA	NA
RP11-707M1.9	0	NA	NA	NA	NA	NA
RP11-707M3.3	0	NA	NA	NA	NA	NA
RP11-708H21.1	0	NA	NA	NA	NA	NA
RP11-70F11.7	0	NA	NA	NA	NA	NA
RP11-70K10.2	0	NA	NA	NA	NA	NA
RP11-710E1.1	0	NA	NA	NA	NA	NA
RP11-710N8.3	0	NA	NA	NA	NA	NA
RP11-711G10.1	0	NA	NA	NA	NA	NA
RP11-712C7.2	0	NA	NA	NA	NA	NA
RP11-713C19.1	0	NA	NA	NA	NA	NA
RP11-713C5.1	0	NA	NA	NA	NA	NA
RP11-713N11.4	0	NA	NA	NA	NA	NA
RP11-713P14.1	0	NA	NA	NA	NA	NA
RP11-715C4.1	0	NA	NA	NA	NA	NA
RP11-715F10.6	0	NA	NA	NA	NA	NA
RP11-715G15.2	0	NA	NA	NA	NA	NA
RP11-715H19.2	0	NA	NA	NA	NA	NA
RP11-715I4.1	0	NA	NA	NA	NA	NA
RP11-715L17.1	0	NA	NA	NA	NA	NA
RP11-716D16.1	0	NA	NA	NA	NA	NA
RP11-716D16.2	0	NA	NA	NA	NA	NA
RP11-716H6.1	0	NA	NA	NA	NA	NA
RP11-716O23.2	0	NA	NA	NA	NA	NA
RP11-717F1.1	0	NA	NA	NA	NA	NA
RP11-717I24.1	0	NA	NA	NA	NA	NA
RP11-718L23.1	0	NA	NA	NA	NA	NA
RP11-718M20.5	0	NA	NA	NA	NA	NA
RP11-719C20.1	0	NA	NA	NA	NA	NA
RP11-719J20.1	0	NA	NA	NA	NA	NA
RP11-719K4.3	0	NA	NA	NA	NA	NA
RP11-719K4.6	0	NA	NA	NA	NA	NA
RP11-719L21.1	0	NA	NA	NA	NA	NA
RP11-719N22.1	0	NA	NA	NA	NA	NA
RP11-719N22.2	0	NA	NA	NA	NA	NA
RP11-71E19.2	0	NA	NA	NA	NA	NA
RP11-71E19.6	0	NA	NA	NA	NA	NA
RP11-71G12.2	0	NA	NA	NA	NA	NA
RP11-71H17.7	0	NA	NA	NA	NA	NA
RP11-71I3.1	0	NA	NA	NA	NA	NA
RP11-71J4.2	0	NA	NA	NA	NA	NA
RP11-720L2.2	0	NA	NA	NA	NA	NA
RP11-720L2.4	0	NA	NA	NA	NA	NA
RP11-722P11.4	0	NA	NA	NA	NA	NA
RP11-722P11.8	0	NA	NA	NA	NA	NA
RP11-723G8.1	0	NA	NA	NA	NA	NA
RP11-723O4.7	0	NA	NA	NA	NA	NA
RP11-723P16.4	0	NA	NA	NA	NA	NA
RP11-724O16.1	0	NA	NA	NA	NA	NA
RP11-725D20.1	0	NA	NA	NA	NA	NA
RP11-725F23.1	0	NA	NA	NA	NA	NA
RP11-726G23.10	0	NA	NA	NA	NA	NA
RP11-726G23.12	0	NA	NA	NA	NA	NA
RP11-726G23.3	0	NA	NA	NA	NA	NA
RP11-726G23.6	0	NA	NA	NA	NA	NA
RP11-726G23.8	0	NA	NA	NA	NA	NA
RP11-727M10.1	0	NA	NA	NA	NA	NA
RP11-727M21.1	0	NA	NA	NA	NA	NA
RP11-728C8.2	0	NA	NA	NA	NA	NA
RP11-728E14.2	0	NA	NA	NA	NA	NA
RP11-728G15.1	0	NA	NA	NA	NA	NA
RP11-728K20.1	0	NA	NA	NA	NA	NA
RP11-728K20.2	0	NA	NA	NA	NA	NA
RP11-728L1.1	0	NA	NA	NA	NA	NA
RP11-729I10.2	0	NA	NA	NA	NA	NA
RP11-729I10.3	0	NA	NA	NA	NA	NA
RP11-72A1.1	0	NA	NA	NA	NA	NA
RP11-72H11.1	0	NA	NA	NA	NA	NA
RP11-72I8.2	0	NA	NA	NA	NA	NA
RP11-72J9.1	0	NA	NA	NA	NA	NA
RP11-72M10.4	0	NA	NA	NA	NA	NA
RP11-72M10.5	0	NA	NA	NA	NA	NA
RP11-72M10.8	0	NA	NA	NA	NA	NA
RP11-72O9.5	0	NA	NA	NA	NA	NA
RP11-730B22.5	0	NA	NA	NA	NA	NA
RP11-730G20.1	0	NA	NA	NA	NA	NA
RP11-730K16.1	0	NA	NA	NA	NA	NA
RP11-730N24.2	0	NA	NA	NA	NA	NA
RP11-731C17.1	0	NA	NA	NA	NA	NA
RP11-731I21.1	0	NA	NA	NA	NA	NA
RP11-731N10.1	0	NA	NA	NA	NA	NA
RP11-732A19.10	0	NA	NA	NA	NA	NA
RP11-732A19.2	0	NA	NA	NA	NA	NA
RP11-733C7.1	0	NA	NA	NA	NA	NA
RP11-733D4.1	0	NA	NA	NA	NA	NA
RP11-733D4.3	0	NA	NA	NA	NA	NA
RP11-734C14.2	0	NA	NA	NA	NA	NA
RP11-734K2.3	0	NA	NA	NA	NA	NA
RP11-735A19.3	0	NA	NA	NA	NA	NA
RP11-736E3.1	0	NA	NA	NA	NA	NA
RP11-736G13.2	0	NA	NA	NA	NA	NA
RP11-736I10.8	0	NA	NA	NA	NA	NA
RP11-736K12.1	0	NA	NA	NA	NA	NA
RP11-736N17.10	0	NA	NA	NA	NA	NA
RP11-736N17.8	0	NA	NA	NA	NA	NA
RP11-736N17.9	0	NA	NA	NA	NA	NA
RP11-737F10.1	0	NA	NA	NA	NA	NA
RP11-737F9.2	0	NA	NA	NA	NA	NA
RP11-737H13.1	0	NA	NA	NA	NA	NA
RP11-737L20.1	0	NA	NA	NA	NA	NA
RP11-738G5.1	0	NA	NA	NA	NA	NA
RP11-738O11.12	0	NA	NA	NA	NA	NA
RP11-738O11.9	0	NA	NA	NA	NA	NA
RP11-739A13.1	0	NA	NA	NA	NA	NA
RP11-739G5.1	0	NA	NA	NA	NA	NA
RP11-739P6.1	0	NA	NA	NA	NA	NA
RP11-739P6.2	0	NA	NA	NA	NA	NA
RP11-73B2.2	0	NA	NA	NA	NA	NA
RP11-73B2.3	0	NA	NA	NA	NA	NA
RP11-73B2.4	0	NA	NA	NA	NA	NA
RP11-73B2.7	0	NA	NA	NA	NA	NA
RP11-73B8.3	0	NA	NA	NA	NA	NA
RP11-73E17.3	0	NA	NA	NA	NA	NA
RP11-73G16.1	0	NA	NA	NA	NA	NA
RP11-73G16.2	0	NA	NA	NA	NA	NA
RP11-73G16.3	0	NA	NA	NA	NA	NA
RP11-73G16.4	0	NA	NA	NA	NA	NA
RP11-73G16.5	0	NA	NA	NA	NA	NA
RP11-73M18.2	0	NA	NA	NA	NA	NA
RP11-740C1.2	0	NA	NA	NA	NA	NA
RP11-740D6.3	0	NA	NA	NA	NA	NA
RP11-740N7.3	0	NA	NA	NA	NA	NA
RP11-740N7.4	0	NA	NA	NA	NA	NA
RP11-740P5.2	0	NA	NA	NA	NA	NA
RP11-740P5.3	0	NA	NA	NA	NA	NA
RP11-742D12.1	0	NA	NA	NA	NA	NA
RP11-744A16.4	0	NA	NA	NA	NA	NA
RP11-744C22.1	0	NA	NA	NA	NA	NA
RP11-744D14.2	0	NA	NA	NA	NA	NA
RP11-744G10.2	0	NA	NA	NA	NA	NA
RP11-744H18.1	0	NA	NA	NA	NA	NA
RP11-744I24.3	0	NA	NA	NA	NA	NA
RP11-744N12.3	0	NA	NA	NA	NA	NA
RP11-744O11.2	0	NA	NA	NA	NA	NA
RP11-745A24.3	0	NA	NA	NA	NA	NA
RP11-745K9.2	0	NA	NA	NA	NA	NA
RP11-745O10.4	0	NA	NA	NA	NA	NA
RP11-746B8.1	0	NA	NA	NA	NA	NA
RP11-746M1.1	0	NA	NA	NA	NA	NA
RP11-746M1.2	0	NA	NA	NA	NA	NA
RP11-747H12.4	0	NA	NA	NA	NA	NA
RP11-747H12.5	0	NA	NA	NA	NA	NA
RP11-747H12.7	0	NA	NA	NA	NA	NA
RP11-747H12.8	0	NA	NA	NA	NA	NA
RP11-747H12.9	0	NA	NA	NA	NA	NA
RP11-747H7.1	0	NA	NA	NA	NA	NA
RP11-747H7.3	0	NA	NA	NA	NA	NA
RP11-747I9.1	0	NA	NA	NA	NA	NA
RP11-748H22.2	0	NA	NA	NA	NA	NA
RP11-748L13.2	0	NA	NA	NA	NA	NA
RP11-748L13.7	0	NA	NA	NA	NA	NA
RP11-749H20.2	0	NA	NA	NA	NA	NA
RP11-74A12.3	0	NA	NA	NA	NA	NA
RP11-74C13.4	0	NA	NA	NA	NA	NA
RP11-74C3.2	0	NA	NA	NA	NA	NA
RP11-74D3.2	0	NA	NA	NA	NA	NA
RP11-74E22.5	0	NA	NA	NA	NA	NA
RP11-74H8.1	0	NA	NA	NA	NA	NA
RP11-74K11.1	0	NA	NA	NA	NA	NA
RP11-74K11.2	0	NA	NA	NA	NA	NA
RP11-74M13.3	0	NA	NA	NA	NA	NA
RP11-74M13.6	0	NA	NA	NA	NA	NA
RP11-751H17.1	0	NA	NA	NA	NA	NA
RP11-751L19.1	0	NA	NA	NA	NA	NA
RP11-752P2.2	0	NA	NA	NA	NA	NA
RP11-753A21.1	0	NA	NA	NA	NA	NA
RP11-753B14.1	0	NA	NA	NA	NA	NA
RP11-753D20.1	0	NA	NA	NA	NA	NA
RP11-753D20.3	0	NA	NA	NA	NA	NA
RP11-753E22.2	0	NA	NA	NA	NA	NA
RP11-753G20.2	0	NA	NA	NA	NA	NA
RP11-754H12.1	0	NA	NA	NA	NA	NA
RP11-754I20.3	0	NA	NA	NA	NA	NA
RP11-755E23.2	0	NA	NA	NA	NA	NA
RP11-755E23.3	0	NA	NA	NA	NA	NA
RP11-755H23.1	0	NA	NA	NA	NA	NA
RP11-755O11.2	0	NA	NA	NA	NA	NA
RP11-756D7.1	0	NA	NA	NA	NA	NA
RP11-756D7.2	0	NA	NA	NA	NA	NA
RP11-756G12.1	0	NA	NA	NA	NA	NA
RP11-756H20.2	0	NA	NA	NA	NA	NA
RP11-756J15.2	0	NA	NA	NA	NA	NA
RP11-756J15.4	0	NA	NA	NA	NA	NA
RP11-756K11.1	0	NA	NA	NA	NA	NA
RP11-756K15.2	0	NA	NA	NA	NA	NA
RP11-756K15.3	0	NA	NA	NA	NA	NA
RP11-756P10.2	0	NA	NA	NA	NA	NA
RP11-756P10.4	0	NA	NA	NA	NA	NA
RP11-757A13.1	0	NA	NA	NA	NA	NA
RP11-757O6.7	0	NA	NA	NA	NA	NA
RP11-758H6.1	0	NA	NA	NA	NA	NA
RP11-758I14.2	0	NA	NA	NA	NA	NA
RP11-758I14.3	0	NA	NA	NA	NA	NA
RP11-758M4.3	0	NA	NA	NA	NA	NA
RP11-758N13.1	0	NA	NA	NA	NA	NA
RP11-759A9.1	0	NA	NA	NA	NA	NA
RP11-75A5.1	0	NA	NA	NA	NA	NA
RP11-75A9.4	0	NA	NA	NA	NA	NA
RP11-75C9.2	0	NA	NA	NA	NA	NA
RP11-75D3.1	0	NA	NA	NA	NA	NA
RP11-75I2.3	0	NA	NA	NA	NA	NA
RP11-75N20.2	0	NA	NA	NA	NA	NA
RP11-760D2.11	0	NA	NA	NA	NA	NA
RP11-760D2.12	0	NA	NA	NA	NA	NA
RP11-760D2.13	0	NA	NA	NA	NA	NA
RP11-760D2.9	0	NA	NA	NA	NA	NA
RP11-761D8.1	0	NA	NA	NA	NA	NA
RP11-762E8.1	0	NA	NA	NA	NA	NA
RP11-762H8.3	0	NA	NA	NA	NA	NA
RP11-762H8.4	0	NA	NA	NA	NA	NA
RP11-762J3.1	0	NA	NA	NA	NA	NA
RP11-762N20.1	0	NA	NA	NA	NA	NA
RP11-763B22.11	0	NA	NA	NA	NA	NA
RP11-763B22.7	0	NA	NA	NA	NA	NA
RP11-763K15.1	0	NA	NA	NA	NA	NA
RP11-766F14.1	0	NA	NA	NA	NA	NA
RP11-766N7.5	0	NA	NA	NA	NA	NA
RP11-767C4.1	0	NA	NA	NA	NA	NA
RP11-767C6.1	0	NA	NA	NA	NA	NA
RP11-768G3.1	0	NA	NA	NA	NA	NA
RP11-769N22.1	0	NA	NA	NA	NA	NA
RP11-769N22.2	0	NA	NA	NA	NA	NA
RP11-769O8.2	0	NA	NA	NA	NA	NA
RP11-76C10.2	0	NA	NA	NA	NA	NA
RP11-76C10.3	0	NA	NA	NA	NA	NA
RP11-76C10.4	0	NA	NA	NA	NA	NA
RP11-76E12.2	0	NA	NA	NA	NA	NA
RP11-76E17.1	0	NA	NA	NA	NA	NA
RP11-76H14.5	0	NA	NA	NA	NA	NA
RP11-76I23.7	0	NA	NA	NA	NA	NA
RP11-76K13.3	0	NA	NA	NA	NA	NA
RP11-76N22.1	0	NA	NA	NA	NA	NA
RP11-76P21.4	0	NA	NA	NA	NA	NA
RP11-770E5.1	0	NA	NA	NA	NA	NA
RP11-770E5.2	0	NA	NA	NA	NA	NA
RP11-770E5.3	0	NA	NA	NA	NA	NA
RP11-770G2.5	0	NA	NA	NA	NA	NA
RP11-772F18.1	0	NA	NA	NA	NA	NA
RP11-774D14.2	0	NA	NA	NA	NA	NA
RP11-774G5.1	0	NA	NA	NA	NA	NA
RP11-774I5.1	0	NA	NA	NA	NA	NA
RP11-775B15.3	0	NA	NA	NA	NA	NA
RP11-775C24.6	0	NA	NA	NA	NA	NA
RP11-775E10.1	0	NA	NA	NA	NA	NA
RP11-775G23.1	0	NA	NA	NA	NA	NA
RP11-775L16.1	0	NA	NA	NA	NA	NA
RP11-776A13.1	0	NA	NA	NA	NA	NA
RP11-776A13.2	0	NA	NA	NA	NA	NA
RP11-776A13.4	0	NA	NA	NA	NA	NA
RP11-776A13.5	0	NA	NA	NA	NA	NA
RP11-776E7.1	0	NA	NA	NA	NA	NA
RP11-776F5.1	0	NA	NA	NA	NA	NA
RP11-776K3.1	0	NA	NA	NA	NA	NA
RP11-777B9.4	0	NA	NA	NA	NA	NA
RP11-777B9.5	0	NA	NA	NA	NA	NA
RP11-777F6.3	0	NA	NA	NA	NA	NA
RP11-778D12.2	0	NA	NA	NA	NA	NA
RP11-778J16.3	0	NA	NA	NA	NA	NA
RP11-779O18.2	0	NA	NA	NA	NA	NA
RP11-779O18.4	0	NA	NA	NA	NA	NA
RP11-77A13.1	0	NA	NA	NA	NA	NA
RP11-77B22.2	0	NA	NA	NA	NA	NA
RP11-77G23.5	0	NA	NA	NA	NA	NA
RP11-77K12.4	0	NA	NA	NA	NA	NA
RP11-77K12.7	0	NA	NA	NA	NA	NA
RP11-77P16.1	0	NA	NA	NA	NA	NA
RP11-77P16.3	0	NA	NA	NA	NA	NA
RP11-780M14.1	0	NA	NA	NA	NA	NA
RP11-780O17.1	0	NA	NA	NA	NA	NA
RP11-780O24.2	0	NA	NA	NA	NA	NA
RP11-781A6.1	0	NA	NA	NA	NA	NA
RP11-781E19.1	0	NA	NA	NA	NA	NA
RP11-781M16.1	0	NA	NA	NA	NA	NA
RP11-781M16.2	0	NA	NA	NA	NA	NA
RP11-781P14.3	0	NA	NA	NA	NA	NA
RP11-782K4.1	0	NA	NA	NA	NA	NA
RP11-784B15.1	0	NA	NA	NA	NA	NA
RP11-784B15.2	0	NA	NA	NA	NA	NA
RP11-784D7.1	0	NA	NA	NA	NA	NA
RP11-785J10.2	0	NA	NA	NA	NA	NA
RP11-787D11.1	0	NA	NA	NA	NA	NA
RP11-787D18.1	0	NA	NA	NA	NA	NA
RP11-787P24.2	0	NA	NA	NA	NA	NA
RP11-788A1.1	0	NA	NA	NA	NA	NA
RP11-788H18.1	0	NA	NA	NA	NA	NA
RP11-788M5.3	0	NA	NA	NA	NA	NA
RP11-789A21.1	0	NA	NA	NA	NA	NA
RP11-789C7.1	0	NA	NA	NA	NA	NA
RP11-789F5.1	0	NA	NA	NA	NA	NA
RP11-78A19.2	0	NA	NA	NA	NA	NA
RP11-78E6.1	0	NA	NA	NA	NA	NA
RP11-78J21.6	0	NA	NA	NA	NA	NA
RP11-78L19.1	0	NA	NA	NA	NA	NA
RP11-78O22.1	0	NA	NA	NA	NA	NA
RP11-78O7.1	0	NA	NA	NA	NA	NA
RP11-78O9.1	0	NA	NA	NA	NA	NA
RP11-790I12.3	0	NA	NA	NA	NA	NA
RP11-790I12.4	0	NA	NA	NA	NA	NA
RP11-790I12.6	0	NA	NA	NA	NA	NA
RP11-790J24.1	0	NA	NA	NA	NA	NA
RP11-790L1.3	0	NA	NA	NA	NA	NA
RP11-791G16.5	0	NA	NA	NA	NA	NA
RP11-791G16.7	0	NA	NA	NA	NA	NA
RP11-791M20.1	0	NA	NA	NA	NA	NA
RP11-791N19.1	0	NA	NA	NA	NA	NA
RP11-791O21.5	0	NA	NA	NA	NA	NA
RP11-792D21.3	0	NA	NA	NA	NA	NA
RP11-793B23.1	0	NA	NA	NA	NA	NA
RP11-793B23.2	0	NA	NA	NA	NA	NA
RP11-793K1.1	0	NA	NA	NA	NA	NA
RP11-793L24.2	0	NA	NA	NA	NA	NA
RP11-794M8.2	0	NA	NA	NA	NA	NA
RP11-794P6.1	0	NA	NA	NA	NA	NA
RP11-794P6.2	0	NA	NA	NA	NA	NA
RP11-794P6.8	0	NA	NA	NA	NA	NA
RP11-795A2.2	0	NA	NA	NA	NA	NA
RP11-795A2.3	0	NA	NA	NA	NA	NA
RP11-795H16.2	0	NA	NA	NA	NA	NA
RP11-795H16.3	0	NA	NA	NA	NA	NA
RP11-795J1.1	0	NA	NA	NA	NA	NA
RP11-795J1.2	0	NA	NA	NA	NA	NA
RP11-796I2.1	0	NA	NA	NA	NA	NA
RP11-796L2.1	0	NA	NA	NA	NA	NA
RP11-797A18.3	0	NA	NA	NA	NA	NA
RP11-797D24.4	0	NA	NA	NA	NA	NA
RP11-797E24.3	0	NA	NA	NA	NA	NA
RP11-797H7.5	0	NA	NA	NA	NA	NA
RP11-797H7.6	0	NA	NA	NA	NA	NA
RP11-797H7.7	0	NA	NA	NA	NA	NA
RP11-798K23.3	0	NA	NA	NA	NA	NA
RP11-798K23.4	0	NA	NA	NA	NA	NA
RP11-798K23.5	0	NA	NA	NA	NA	NA
RP11-799D4.2	0	NA	NA	NA	NA	NA
RP11-799D4.3	0	NA	NA	NA	NA	NA
RP11-799O21.3	0	NA	NA	NA	NA	NA
RP11-799O21.5	0	NA	NA	NA	NA	NA
RP11-79C23.1	0	NA	NA	NA	NA	NA
RP11-79C6.1	0	NA	NA	NA	NA	NA
RP11-79C6.2	0	NA	NA	NA	NA	NA
RP11-79C6.3	0	NA	NA	NA	NA	NA
RP11-79J24.1	0	NA	NA	NA	NA	NA
RP11-79M21.3	0	NA	NA	NA	NA	NA
RP11-79N18.1	0	NA	NA	NA	NA	NA
RP11-79P21.2	0	NA	NA	NA	NA	NA
RP11-7F17.11	0	NA	NA	NA	NA	NA
RP11-7F18.1	0	NA	NA	NA	NA	NA
RP11-7I15.3	0	NA	NA	NA	NA	NA
RP11-7I15.4	0	NA	NA	NA	NA	NA
RP11-7K9.2	0	NA	NA	NA	NA	NA
RP11-800A3.2	0	NA	NA	NA	NA	NA
RP11-800A3.4	0	NA	NA	NA	NA	NA
RP11-801F7.1	0	NA	NA	NA	NA	NA
RP11-801I18.1	0	NA	NA	NA	NA	NA
RP11-802O4.1	0	NA	NA	NA	NA	NA
RP11-803A13.3	0	NA	NA	NA	NA	NA
RP11-803J6.2	0	NA	NA	NA	NA	NA
RP11-804A23.1	0	NA	NA	NA	NA	NA
RP11-804F13.2	0	NA	NA	NA	NA	NA
RP11-804M7.2	0	NA	NA	NA	NA	NA
RP11-805F19.2	0	NA	NA	NA	NA	NA
RP11-805I24.1	0	NA	NA	NA	NA	NA
RP11-805I24.3	0	NA	NA	NA	NA	NA
RP11-805I24.4	0	NA	NA	NA	NA	NA
RP11-805J14.5	0	NA	NA	NA	NA	NA
RP11-805L22.1	0	NA	NA	NA	NA	NA
RP11-805L22.3	0	NA	NA	NA	NA	NA
RP11-806K15.1	0	NA	NA	NA	NA	NA
RP11-806N19.2	0	NA	NA	NA	NA	NA
RP11-807G9.2	0	NA	NA	NA	NA	NA
RP11-807H22.6	0	NA	NA	NA	NA	NA
RP11-807H22.9	0	NA	NA	NA	NA	NA
RP11-809F4.3	0	NA	NA	NA	NA	NA
RP11-809F4.4	0	NA	NA	NA	NA	NA
RP11-809M12.2	0	NA	NA	NA	NA	NA
RP11-809N8.2	0	NA	NA	NA	NA	NA
RP11-80B9.4	0	NA	NA	NA	NA	NA
RP11-80F22.16	0	NA	NA	NA	NA	NA
RP11-80F22.18	0	NA	NA	NA	NA	NA
RP11-80F22.4	0	NA	NA	NA	NA	NA
RP11-80H8.3	0	NA	NA	NA	NA	NA
RP11-80N2.2	0	NA	NA	NA	NA	NA
RP11-80N9.1	0	NA	NA	NA	NA	NA
RP11-80O3.1	0	NA	NA	NA	NA	NA
RP11-810B23.1	0	NA	NA	NA	NA	NA
RP11-810F22.1	0	NA	NA	NA	NA	NA
RP11-810H18.1	0	NA	NA	NA	NA	NA
RP11-810H22.1	0	NA	NA	NA	NA	NA
RP11-810K23.10	0	NA	NA	NA	NA	NA
RP11-810K23.7	0	NA	NA	NA	NA	NA
RP11-810K23.9	0	NA	NA	NA	NA	NA
RP11-810M2.2	0	NA	NA	NA	NA	NA
RP11-810O3.2	0	NA	NA	NA	NA	NA
RP11-810P12.6	0	NA	NA	NA	NA	NA
RP11-810P12.8	0	NA	NA	NA	NA	NA
RP11-810P8.1	0	NA	NA	NA	NA	NA
RP11-811I15.1	0	NA	NA	NA	NA	NA
RP11-811J10.1	0	NA	NA	NA	NA	NA
RP11-812E19.10	0	NA	NA	NA	NA	NA
RP11-812E19.12	0	NA	NA	NA	NA	NA
RP11-812E19.13	0	NA	NA	NA	NA	NA
RP11-812E19.14	0	NA	NA	NA	NA	NA
RP11-812E19.3	0	NA	NA	NA	NA	NA
RP11-812E19.5	0	NA	NA	NA	NA	NA
RP11-812E19.7	0	NA	NA	NA	NA	NA
RP11-813B8.1	0	NA	NA	NA	NA	NA
RP11-813F20.2	0	NA	NA	NA	NA	NA
RP11-813F20.4	0	NA	NA	NA	NA	NA
RP11-813N20.2	0	NA	NA	NA	NA	NA
RP11-814E24.1	0	NA	NA	NA	NA	NA
RP11-814M22.2	0	NA	NA	NA	NA	NA
RP11-815D16.1	0	NA	NA	NA	NA	NA
RP11-815I9.3	0	NA	NA	NA	NA	NA
RP11-815I9.5	0	NA	NA	NA	NA	NA
RP11-815I9.7	0	NA	NA	NA	NA	NA
RP11-815J21.2	0	NA	NA	NA	NA	NA
RP11-815J4.1	0	NA	NA	NA	NA	NA
RP11-815J4.5	0	NA	NA	NA	NA	NA
RP11-816B4.1	0	NA	NA	NA	NA	NA
RP11-816B4.3	0	NA	NA	NA	NA	NA
RP11-816J8.1	0	NA	NA	NA	NA	NA
RP11-817J15.2	0	NA	NA	NA	NA	NA
RP11-817O13.1	0	NA	NA	NA	NA	NA
RP11-818C3.1	0	NA	NA	NA	NA	NA
RP11-819M15.2	0	NA	NA	NA	NA	NA
RP11-81A1.11	0	NA	NA	NA	NA	NA
RP11-81A1.12	0	NA	NA	NA	NA	NA
RP11-81A1.3	0	NA	NA	NA	NA	NA
RP11-81A1.7	0	NA	NA	NA	NA	NA
RP11-81A1.8	0	NA	NA	NA	NA	NA
RP11-81G4.1	0	NA	NA	NA	NA	NA
RP11-81H14.4	0	NA	NA	NA	NA	NA
RP11-81M19.1	0	NA	NA	NA	NA	NA
RP11-820I16.1	0	NA	NA	NA	NA	NA
RP11-820I16.2	0	NA	NA	NA	NA	NA
RP11-820K3.7	0	NA	NA	NA	NA	NA
RP11-822E23.3	0	NA	NA	NA	NA	NA
RP11-822E23.4	0	NA	NA	NA	NA	NA
RP11-822E23.5	0	NA	NA	NA	NA	NA
RP11-822E23.6	0	NA	NA	NA	NA	NA
RP11-822P1.1	0	NA	NA	NA	NA	NA
RP11-825M14.1	0	NA	NA	NA	NA	NA
RP11-826F13.1	0	NA	NA	NA	NA	NA
RP11-826N14.1	0	NA	NA	NA	NA	NA
RP11-826N14.7	0	NA	NA	NA	NA	NA
RP11-826N14.8	0	NA	NA	NA	NA	NA
RP11-829H16.1	0	NA	NA	NA	NA	NA
RP11-82L7.4	0	NA	NA	NA	NA	NA
RP11-82O18.2	0	NA	NA	NA	NA	NA
RP11-82O2.2	0	NA	NA	NA	NA	NA
RP11-830F9.6	0	NA	NA	NA	NA	NA
RP11-830F9.7	0	NA	NA	NA	NA	NA
RP11-831A10.1	0	NA	NA	NA	NA	NA
RP11-831A10.4	0	NA	NA	NA	NA	NA
RP11-831H9.11	0	NA	NA	NA	NA	NA
RP11-832A4.7	0	NA	NA	NA	NA	NA
RP11-834C11.12	0	NA	NA	NA	NA	NA
RP11-834C11.14	0	NA	NA	NA	NA	NA
RP11-835E18.4	0	NA	NA	NA	NA	NA
RP11-835E18.6	0	NA	NA	NA	NA	NA
RP11-838I13.5	0	NA	NA	NA	NA	NA
RP11-83B20.7	0	NA	NA	NA	NA	NA
RP11-83B6.1	0	NA	NA	NA	NA	NA
RP11-83C7.3	0	NA	NA	NA	NA	NA
RP11-841C19.4	0	NA	NA	NA	NA	NA
RP11-841O20.2	0	NA	NA	NA	NA	NA
RP11-843B15.1	0	NA	NA	NA	NA	NA
RP11-843F11.1	0	NA	NA	NA	NA	NA
RP11-844P9.1	0	NA	NA	NA	NA	NA
RP11-844P9.2	0	NA	NA	NA	NA	NA
RP11-844P9.4	0	NA	NA	NA	NA	NA
RP11-844P9.5	0	NA	NA	NA	NA	NA
RP11-845C23.3	0	NA	NA	NA	NA	NA
RP11-846F4.10	0	NA	NA	NA	NA	NA
RP11-846F4.12	0	NA	NA	NA	NA	NA
RP11-846F4.14	0	NA	NA	NA	NA	NA
RP11-846F4.6	0	NA	NA	NA	NA	NA
RP11-847H18.2	0	NA	NA	NA	NA	NA
RP11-848D3.4	0	NA	NA	NA	NA	NA
RP11-848D3.5	0	NA	NA	NA	NA	NA
RP11-849F2.4	0	NA	NA	NA	NA	NA
RP11-849F2.7	0	NA	NA	NA	NA	NA
RP11-84A14.5	0	NA	NA	NA	NA	NA
RP11-84C10.2	0	NA	NA	NA	NA	NA
RP11-84H6.1	0	NA	NA	NA	NA	NA
RP11-84O12.2	0	NA	NA	NA	NA	NA
RP11-84O12.5	0	NA	NA	NA	NA	NA
RP11-850F7.7	0	NA	NA	NA	NA	NA
RP11-854K16.3	0	NA	NA	NA	NA	NA
RP11-854K16.4	0	NA	NA	NA	NA	NA
RP11-855O10.2	0	NA	NA	NA	NA	NA
RP11-855O10.3	0	NA	NA	NA	NA	NA
RP11-856M7.1	0	NA	NA	NA	NA	NA
RP11-856M7.7	0	NA	NA	NA	NA	NA
RP11-856M7.8	0	NA	NA	NA	NA	NA
RP11-857B24.3	0	NA	NA	NA	NA	NA
RP11-85E16.1	0	NA	NA	NA	NA	NA
RP11-85G21.1	0	NA	NA	NA	NA	NA
RP11-85G21.4	0	NA	NA	NA	NA	NA
RP11-85L21.5	0	NA	NA	NA	NA	NA
RP11-85L21.6	0	NA	NA	NA	NA	NA
RP11-85O21.2	0	NA	NA	NA	NA	NA
RP11-85O21.4	0	NA	NA	NA	NA	NA
RP11-85O21.5	0	NA	NA	NA	NA	NA
RP11-860B13.3	0	NA	NA	NA	NA	NA
RP11-861E23.2	0	NA	NA	NA	NA	NA
RP11-862L9.2	0	NA	NA	NA	NA	NA
RP11-862L9.4	0	NA	NA	NA	NA	NA
RP11-863P13.1	0	NA	NA	NA	NA	NA
RP11-863P13.2	0	NA	NA	NA	NA	NA
RP11-864G5.3	0	NA	NA	NA	NA	NA
RP11-864G5.7	0	NA	NA	NA	NA	NA
RP11-864G5.8	0	NA	NA	NA	NA	NA
RP11-866E20.1	0	NA	NA	NA	NA	NA
RP11-867G2.4	0	NA	NA	NA	NA	NA
RP11-867G23.10	0	NA	NA	NA	NA	NA
RP11-867G23.13	0	NA	NA	NA	NA	NA
RP11-867G23.4	0	NA	NA	NA	NA	NA
RP11-86K22.1	0	NA	NA	NA	NA	NA
RP11-86K22.2	0	NA	NA	NA	NA	NA
RP11-874J12.3	0	NA	NA	NA	NA	NA
RP11-875G18.1	0	NA	NA	NA	NA	NA
RP11-875H7.1	0	NA	NA	NA	NA	NA
RP11-875H7.2	0	NA	NA	NA	NA	NA
RP11-875H7.5	0	NA	NA	NA	NA	NA
RP11-876F14.2	0	NA	NA	NA	NA	NA
RP11-876N24.3	0	NA	NA	NA	NA	NA
RP11-87C12.5	0	NA	NA	NA	NA	NA
RP11-87E22.1	0	NA	NA	NA	NA	NA
RP11-87G24.2	0	NA	NA	NA	NA	NA
RP11-87G24.6	0	NA	NA	NA	NA	NA
RP11-87M18.2	0	NA	NA	NA	NA	NA
RP11-87N24.1	0	NA	NA	NA	NA	NA
RP11-87N24.3	0	NA	NA	NA	NA	NA
RP11-87O6.1	0	NA	NA	NA	NA	NA
RP11-882I15.1	0	NA	NA	NA	NA	NA
RP11-883G10.1	0	NA	NA	NA	NA	NA
RP11-883G14.3	0	NA	NA	NA	NA	NA
RP11-883G14.4	0	NA	NA	NA	NA	NA
RP11-886D15.5	0	NA	NA	NA	NA	NA
RP11-886H22.1	0	NA	NA	NA	NA	NA
RP11-889I17.2	0	NA	NA	NA	NA	NA
RP11-889L3.1	0	NA	NA	NA	NA	NA
RP11-88H1.1	0	NA	NA	NA	NA	NA
RP11-88H10.2	0	NA	NA	NA	NA	NA
RP11-88H10.3	0	NA	NA	NA	NA	NA
RP11-88L20.1	0	NA	NA	NA	NA	NA
RP11-890B15.3	0	NA	NA	NA	NA	NA
RP11-893F2.15	0	NA	NA	NA	NA	NA
RP11-893G17.4	0	NA	NA	NA	NA	NA
RP11-895K13.2	0	NA	NA	NA	NA	NA
RP11-895M11.2	0	NA	NA	NA	NA	NA
RP11-895M11.3	0	NA	NA	NA	NA	NA
RP11-897M7.2	0	NA	NA	NA	NA	NA
RP11-899L11.3	0	NA	NA	NA	NA	NA
RP11-89A16.1	0	NA	NA	NA	NA	NA
RP11-89C3.2	0	NA	NA	NA	NA	NA
RP11-89C3.6	0	NA	NA	NA	NA	NA
RP11-89D3.1	0	NA	NA	NA	NA	NA
RP11-89K18.1	0	NA	NA	NA	NA	NA
RP11-89K21.2	0	NA	NA	NA	NA	NA
RP11-89M20.1	0	NA	NA	NA	NA	NA
RP11-89M22.3	0	NA	NA	NA	NA	NA
RP11-8J23.1	0	NA	NA	NA	NA	NA
RP11-8J9.5	0	NA	NA	NA	NA	NA
RP11-8L21.1	0	NA	NA	NA	NA	NA
RP11-8L8.1	0	NA	NA	NA	NA	NA
RP11-8L8.4	0	NA	NA	NA	NA	NA
RP11-8P17.2	0	NA	NA	NA	NA	NA
RP11-903H12.5	0	NA	NA	NA	NA	NA
RP11-905K4.1	0	NA	NA	NA	NA	NA
RP11-907B8.2	0	NA	NA	NA	NA	NA
RP11-909M7.3	0	NA	NA	NA	NA	NA
RP11-909M7.5	0	NA	NA	NA	NA	NA
RP11-90C1.1	0	NA	NA	NA	NA	NA
RP11-90D4.5	0	NA	NA	NA	NA	NA
RP11-90D4.6	0	NA	NA	NA	NA	NA
RP11-90E5.1	0	NA	NA	NA	NA	NA
RP11-90J7.5	0	NA	NA	NA	NA	NA
RP11-90K18.1	0	NA	NA	NA	NA	NA
RP11-90N16.2	0	NA	NA	NA	NA	NA
RP11-90P13.1	0	NA	NA	NA	NA	NA
RP11-916L7.1	0	NA	NA	NA	NA	NA
RP11-91A18.6	0	NA	NA	NA	NA	NA
RP11-91H12.1	0	NA	NA	NA	NA	NA
RP11-91I11.1	0	NA	NA	NA	NA	NA
RP11-91I8.1	0	NA	NA	NA	NA	NA
RP11-91J3.1	0	NA	NA	NA	NA	NA
RP11-91K11.2	0	NA	NA	NA	NA	NA
RP11-91K8.4	0	NA	NA	NA	NA	NA
RP11-91K8.5	0	NA	NA	NA	NA	NA
RP11-91N2.3	0	NA	NA	NA	NA	NA
RP11-91P17.1	0	NA	NA	NA	NA	NA
RP11-923I11.3	0	NA	NA	NA	NA	NA
RP11-923I11.6	0	NA	NA	NA	NA	NA
RP11-925D8.1	0	NA	NA	NA	NA	NA
RP11-925D8.3	0	NA	NA	NA	NA	NA
RP11-927P21.11	0	NA	NA	NA	NA	NA
RP11-927P21.7	0	NA	NA	NA	NA	NA
RP11-927P21.8	0	NA	NA	NA	NA	NA
RP11-927P21.9	0	NA	NA	NA	NA	NA
RP11-92C13.1	0	NA	NA	NA	NA	NA
RP11-92C4.6	0	NA	NA	NA	NA	NA
RP11-92J19.3	0	NA	NA	NA	NA	NA
RP11-930P14.1	0	NA	NA	NA	NA	NA
RP11-932A10.1	0	NA	NA	NA	NA	NA
RP11-932O9.3	0	NA	NA	NA	NA	NA
RP11-932O9.4	0	NA	NA	NA	NA	NA
RP11-932O9.9	0	NA	NA	NA	NA	NA
RP11-934B9.3	0	NA	NA	NA	NA	NA
RP11-93B21.1	0	NA	NA	NA	NA	NA
RP11-93B21.2	0	NA	NA	NA	NA	NA
RP11-93H12.3	0	NA	NA	NA	NA	NA
RP11-93K22.7	0	NA	NA	NA	NA	NA
RP11-93O17.1	0	NA	NA	NA	NA	NA
RP11-93O17.2	0	NA	NA	NA	NA	NA
RP11-941H19.2	0	NA	NA	NA	NA	NA
RP11-944L7.6	0	NA	NA	NA	NA	NA
RP11-945F5.1	0	NA	NA	NA	NA	NA
RP11-949J7.8	0	NA	NA	NA	NA	NA
RP11-94C24.11	0	NA	NA	NA	NA	NA
RP11-94C24.6	0	NA	NA	NA	NA	NA
RP11-94D20.1	0	NA	NA	NA	NA	NA
RP11-94P11.3	0	NA	NA	NA	NA	NA
RP11-94P2.1	0	NA	NA	NA	NA	NA
RP11-953B20.1	0	NA	NA	NA	NA	NA
RP11-953B20.2	0	NA	NA	NA	NA	NA
RP11-955H22.4	0	NA	NA	NA	NA	NA
RP11-956J14.2	0	NA	NA	NA	NA	NA
RP11-958J22.1	0	NA	NA	NA	NA	NA
RP11-958J22.2	0	NA	NA	NA	NA	NA
RP11-958J22.3	0	NA	NA	NA	NA	NA
RP11-958N24.4	0	NA	NA	NA	NA	NA
RP11-959F10.4	0	NA	NA	NA	NA	NA
RP11-959F10.6	0	NA	NA	NA	NA	NA
RP11-959I15.1	0	NA	NA	NA	NA	NA
RP11-959I15.4	0	NA	NA	NA	NA	NA
RP11-95C14.1	0	NA	NA	NA	NA	NA
RP11-95F22.1	0	NA	NA	NA	NA	NA
RP11-95I16.6	0	NA	NA	NA	NA	NA
RP11-95I19.4	0	NA	NA	NA	NA	NA
RP11-95M5.2	0	NA	NA	NA	NA	NA
RP11-95P13.2	0	NA	NA	NA	NA	NA
RP11-95P2.4	0	NA	NA	NA	NA	NA
RP11-960B9.3	0	NA	NA	NA	NA	NA
RP11-960H2.1	0	NA	NA	NA	NA	NA
RP11-960H2.2	0	NA	NA	NA	NA	NA
RP11-961A15.1	0	NA	NA	NA	NA	NA
RP11-962G15.2	0	NA	NA	NA	NA	NA
RP11-963H4.2	0	NA	NA	NA	NA	NA
RP11-963H4.3	0	NA	NA	NA	NA	NA
RP11-963H4.5	0	NA	NA	NA	NA	NA
RP11-963H4.6	0	NA	NA	NA	NA	NA
RP11-963H4.7	0	NA	NA	NA	NA	NA
RP11-963H4.8	0	NA	NA	NA	NA	NA
RP11-964E11.2	0	NA	NA	NA	NA	NA
RP11-96A1.4	0	NA	NA	NA	NA	NA
RP11-96A1.5	0	NA	NA	NA	NA	NA
RP11-96B5.4	0	NA	NA	NA	NA	NA
RP11-96C23.15	0	NA	NA	NA	NA	NA
RP11-96D1.11	0	NA	NA	NA	NA	NA
RP11-96D1.9	0	NA	NA	NA	NA	NA
RP11-96D24.1	0	NA	NA	NA	NA	NA
RP11-96F8.1	0	NA	NA	NA	NA	NA
RP11-96J15.1	0	NA	NA	NA	NA	NA
RP11-96J19.4	0	NA	NA	NA	NA	NA
RP11-96K14.1	0	NA	NA	NA	NA	NA
RP11-96L14.9	0	NA	NA	NA	NA	NA
RP11-96L7.2	0	NA	NA	NA	NA	NA
RP11-96O20.2	0	NA	NA	NA	NA	NA
RP11-96O20.4	0	NA	NA	NA	NA	NA
RP11-972K6.1	0	NA	NA	NA	NA	NA
RP11-973D8.4	0	NA	NA	NA	NA	NA
RP11-973H7.5	0	NA	NA	NA	NA	NA
RP11-973N13.3	0	NA	NA	NA	NA	NA
RP11-973N13.5	0	NA	NA	NA	NA	NA
RP11-974F13.3	0	NA	NA	NA	NA	NA
RP11-974F13.5	0	NA	NA	NA	NA	NA
RP11-977P2.1	0	NA	NA	NA	NA	NA
RP11-97C18.1	0	NA	NA	NA	NA	NA
RP11-97E7.1	0	NA	NA	NA	NA	NA
RP11-97I14.1	0	NA	NA	NA	NA	NA
RP11-97L4.1	0	NA	NA	NA	NA	NA
RP11-97O12.5	0	NA	NA	NA	NA	NA
RP11-982M15.2	0	NA	NA	NA	NA	NA
RP11-983C2.1	0	NA	NA	NA	NA	NA
RP11-983C2.3	0	NA	NA	NA	NA	NA
RP11-986E7.2	0	NA	NA	NA	NA	NA
RP11-986G18.3	0	NA	NA	NA	NA	NA
RP11-989E6.10	0	NA	NA	NA	NA	NA
RP11-989E6.11	0	NA	NA	NA	NA	NA
RP11-989E6.3	0	NA	NA	NA	NA	NA
RP11-989E6.8	0	NA	NA	NA	NA	NA
RP11-98C8.2	0	NA	NA	NA	NA	NA
RP11-98D18.2	0	NA	NA	NA	NA	NA
RP11-98F19.1	0	NA	NA	NA	NA	NA
RP11-98H4.1	0	NA	NA	NA	NA	NA
RP11-98H4.4	0	NA	NA	NA	NA	NA
RP11-98L5.5	0	NA	NA	NA	NA	NA
RP11-98P2.1	0	NA	NA	NA	NA	NA
RP11-991C1.2	0	NA	NA	NA	NA	NA
RP11-993B23.1	0	NA	NA	NA	NA	NA
RP11-998D10.1	0	NA	NA	NA	NA	NA
RP11-99A8.2	0	NA	NA	NA	NA	NA
RP11-99E15.3	0	NA	NA	NA	NA	NA
RP11-99H8.1	0	NA	NA	NA	NA	NA
RP11-99L6.1	0	NA	NA	NA	NA	NA
RP11-9G10.1	0	NA	NA	NA	NA	NA
RP11-9H12.6	0	NA	NA	NA	NA	NA
RP11-9H12.7	0	NA	NA	NA	NA	NA
RP11-9H12.8	0	NA	NA	NA	NA	NA
RP11-9H12.9	0	NA	NA	NA	NA	NA
RP11-9N12.3	0	NA	NA	NA	NA	NA
RP11-9N20.3	0	NA	NA	NA	NA	NA
RP13-1016M1.2	0	NA	NA	NA	NA	NA
RP13-1032I1.11	0	NA	NA	NA	NA	NA
RP13-1039J1.2	0	NA	NA	NA	NA	NA
RP13-1039J1.3	0	NA	NA	NA	NA	NA
RP13-1039J1.4	0	NA	NA	NA	NA	NA
RP13-122B23.13	0	NA	NA	NA	NA	NA
RP13-122B23.8	0	NA	NA	NA	NA	NA
RP13-126P21.2	0	NA	NA	NA	NA	NA
RP13-131K19.7	0	NA	NA	NA	NA	NA
RP13-16D10.1	0	NA	NA	NA	NA	NA
RP13-198D9.5	0	NA	NA	NA	NA	NA
RP13-20L14.2	0	NA	NA	NA	NA	NA
RP13-210D15.1	0	NA	NA	NA	NA	NA
RP13-221M14.2	0	NA	NA	NA	NA	NA
RP13-225O21.5	0	NA	NA	NA	NA	NA
RP13-24G8.2	0	NA	NA	NA	NA	NA
RP13-262C2.3	0	NA	NA	NA	NA	NA
RP13-270P17.3	0	NA	NA	NA	NA	NA
RP13-297E16.5	0	NA	NA	NA	NA	NA
RP13-30A9.2	0	NA	NA	NA	NA	NA
RP13-313G19.2	0	NA	NA	NA	NA	NA
RP13-314C10.6	0	NA	NA	NA	NA	NA
RP13-324D24.1	0	NA	NA	NA	NA	NA
RP13-347D8.7	0	NA	NA	NA	NA	NA
RP13-348B13.2	0	NA	NA	NA	NA	NA
RP13-34L8.7	0	NA	NA	NA	NA	NA
RP13-34L8.8	0	NA	NA	NA	NA	NA
RP13-359K18.1	0	NA	NA	NA	NA	NA
RP13-379L11.2	0	NA	NA	NA	NA	NA
RP13-379L11.3	0	NA	NA	NA	NA	NA
RP13-379O24.3	0	NA	NA	NA	NA	NA
RP13-392I16.1	0	NA	NA	NA	NA	NA
RP13-395E19.2	0	NA	NA	NA	NA	NA
RP13-395E19.5	0	NA	NA	NA	NA	NA
RP13-401N8.3	0	NA	NA	NA	NA	NA
RP13-452N2.1	0	NA	NA	NA	NA	NA
RP13-461N9.2	0	NA	NA	NA	NA	NA
RP13-483F6.2	0	NA	NA	NA	NA	NA
RP13-485J5.1	0	NA	NA	NA	NA	NA
RP13-487K5.1	0	NA	NA	NA	NA	NA
RP13-507P19.1	0	NA	NA	NA	NA	NA
RP13-526J3.1	0	NA	NA	NA	NA	NA
RP13-52K8.1	0	NA	NA	NA	NA	NA
RP13-52K8.2	0	NA	NA	NA	NA	NA
RP13-546I2.2	0	NA	NA	NA	NA	NA
RP13-560N11.1	0	NA	NA	NA	NA	NA
RP13-565O16.2	0	NA	NA	NA	NA	NA
RP13-577H12.3	0	NA	NA	NA	NA	NA
RP13-580B18.1	0	NA	NA	NA	NA	NA
RP13-580B18.4	0	NA	NA	NA	NA	NA
RP13-582L3.4	0	NA	NA	NA	NA	NA
RP13-619I2.2	0	NA	NA	NA	NA	NA
RP13-622J23.1	0	NA	NA	NA	NA	NA
RP13-635I23.3	0	NA	NA	NA	NA	NA
RP13-638C3.4	0	NA	NA	NA	NA	NA
RP13-63I15.1	0	NA	NA	NA	NA	NA
RP13-643D4.1	0	NA	NA	NA	NA	NA
RP13-644M16.3	0	NA	NA	NA	NA	NA
RP13-644M16.4	0	NA	NA	NA	NA	NA
RP13-714J12.1	0	NA	NA	NA	NA	NA
RP13-726E6.1	0	NA	NA	NA	NA	NA
RP13-726E6.4	0	NA	NA	NA	NA	NA
RP13-726E6.5	0	NA	NA	NA	NA	NA
RP13-753N3.3	0	NA	NA	NA	NA	NA
RP13-77O11.11	0	NA	NA	NA	NA	NA
RP13-77O11.12	0	NA	NA	NA	NA	NA
RP13-77O11.8	0	NA	NA	NA	NA	NA
RP13-786C16.1	0	NA	NA	NA	NA	NA
RP13-820C6.2	0	NA	NA	NA	NA	NA
RP13-86N24.1	0	NA	NA	NA	NA	NA
RP13-884E18.2	0	NA	NA	NA	NA	NA
RP13-884E18.3	0	NA	NA	NA	NA	NA
RP13-884E18.4	0	NA	NA	NA	NA	NA
RP13-895J2.10	0	NA	NA	NA	NA	NA
RP13-895J2.11	0	NA	NA	NA	NA	NA
RP13-895J2.13	0	NA	NA	NA	NA	NA
RP13-895J2.2	0	NA	NA	NA	NA	NA
RP13-895J2.3	0	NA	NA	NA	NA	NA
RP13-895J2.4	0	NA	NA	NA	NA	NA
RP13-895J2.6	0	NA	NA	NA	NA	NA
RP13-895J2.7	0	NA	NA	NA	NA	NA
RP13-895J2.8	0	NA	NA	NA	NA	NA
RP13-895J2.9	0	NA	NA	NA	NA	NA
RP13-929K23.3	0	NA	NA	NA	NA	NA
RP13-929K23.4	0	NA	NA	NA	NA	NA
RP13-929K23.5	0	NA	NA	NA	NA	NA
RP13-977E11.1	0	NA	NA	NA	NA	NA
RP13-977J11.3	0	NA	NA	NA	NA	NA
RP13-977J11.5	0	NA	NA	NA	NA	NA
RP13-977J11.9	0	NA	NA	NA	NA	NA
RP3-323N1.2	0	NA	NA	NA	NA	NA
RP3-326L13.2	0	NA	NA	NA	NA	NA
RP3-330M21.5	0	NA	NA	NA	NA	NA
RP3-332O11.2	0	NA	NA	NA	NA	NA
RP3-333A15.1	0	NA	NA	NA	NA	NA
RP3-333B15.4	0	NA	NA	NA	NA	NA
RP3-333B15.6	0	NA	NA	NA	NA	NA
RP3-335E1.1	0	NA	NA	NA	NA	NA
RP3-337O18.9	0	NA	NA	NA	NA	NA
RP3-339A18.6	0	NA	NA	NA	NA	NA
RP3-340H11.2	0	NA	NA	NA	NA	NA
RP3-340N1.7	0	NA	NA	NA	NA	NA
RP3-341E18.2	0	NA	NA	NA	NA	NA
RP3-341E18.3	0	NA	NA	NA	NA	NA
RP3-344J20.1	0	NA	NA	NA	NA	NA
RP3-344J20.3	0	NA	NA	NA	NA	NA
RP3-354J5.3	0	NA	NA	NA	NA	NA
RP3-354N19.1	0	NA	NA	NA	NA	NA
RP3-355M6.3	0	NA	NA	NA	NA	NA
RP3-357I16.1	0	NA	NA	NA	NA	NA
RP3-358H7.1	0	NA	NA	NA	NA	NA
RP3-364H10.1	0	NA	NA	NA	NA	NA
RP3-366N23.4	0	NA	NA	NA	NA	NA
RP3-368B9.2	0	NA	NA	NA	NA	NA
RP3-369A17.6	0	NA	NA	NA	NA	NA
RP3-377H17.2	0	NA	NA	NA	NA	NA
RP3-377H17.3	0	NA	NA	NA	NA	NA
RP3-377H17.4	0	NA	NA	NA	NA	NA
RP3-377H17.5	0	NA	NA	NA	NA	NA
RP3-378P9.1	0	NA	NA	NA	NA	NA
RP3-380C13.2	0	NA	NA	NA	NA	NA
RP3-380E11.2	0	NA	NA	NA	NA	NA
RP3-388M5.8	0	NA	NA	NA	NA	NA
RP3-388N15.2	0	NA	NA	NA	NA	NA
RP3-389A20.2	0	NA	NA	NA	NA	NA
RP3-393B19.1	0	NA	NA	NA	NA	NA
RP3-393E18.2	0	NA	NA	NA	NA	NA
RP3-393E18.3	0	NA	NA	NA	NA	NA
RP3-393K13.1	0	NA	NA	NA	NA	NA
RP3-393P12.1	0	NA	NA	NA	NA	NA
RP3-399J4.2	0	NA	NA	NA	NA	NA
RP3-399J4.3	0	NA	NA	NA	NA	NA
RP3-399J4.4	0	NA	NA	NA	NA	NA
RP3-399L15.1	0	NA	NA	NA	NA	NA
RP3-400B16.3	0	NA	NA	NA	NA	NA
RP3-402L9.3	0	NA	NA	NA	NA	NA
RP3-403A15.1	0	NA	NA	NA	NA	NA
RP3-406A7.1	0	NA	NA	NA	NA	NA
RP3-406A7.5	0	NA	NA	NA	NA	NA
RP3-406C18.1	0	NA	NA	NA	NA	NA
RP3-406C18.2	0	NA	NA	NA	NA	NA
RP3-406M12.1	0	NA	NA	NA	NA	NA
RP3-407E4.2	0	NA	NA	NA	NA	NA
RP3-407E4.3	0	NA	NA	NA	NA	NA
RP3-412A9.15	0	NA	NA	NA	NA	NA
RP3-416H24.4	0	NA	NA	NA	NA	NA
RP3-416J7.1	0	NA	NA	NA	NA	NA
RP3-416J7.4	0	NA	NA	NA	NA	NA
RP3-416J7.5	0	NA	NA	NA	NA	NA
RP3-416J7.6	0	NA	NA	NA	NA	NA
RP3-419C19.2	0	NA	NA	NA	NA	NA
RP3-419C19.3	0	NA	NA	NA	NA	NA
RP3-422G23.3	0	NA	NA	NA	NA	NA
RP3-425C14.7	0	NA	NA	NA	NA	NA
RP3-428A13.2	0	NA	NA	NA	NA	NA
RP3-429O6.1	0	NA	NA	NA	NA	NA
RP3-430N8.10	0	NA	NA	NA	NA	NA
RP3-430N8.11	0	NA	NA	NA	NA	NA
RP3-431C21.1	0	NA	NA	NA	NA	NA
RP3-431P23.2	0	NA	NA	NA	NA	NA
RP3-431P23.5	0	NA	NA	NA	NA	NA
RP3-431P23.6	0	NA	NA	NA	NA	NA
RP3-433G13.1	0	NA	NA	NA	NA	NA
RP3-434P1.6	0	NA	NA	NA	NA	NA
RP3-434P1.8	0	NA	NA	NA	NA	NA
RP3-434P1.9	0	NA	NA	NA	NA	NA
RP3-435K13.1	0	NA	NA	NA	NA	NA
RP3-442L6.4	0	NA	NA	NA	NA	NA
RP3-443C4.2	0	NA	NA	NA	NA	NA
RP3-445O10.1	0	NA	NA	NA	NA	NA
RP3-446N13.2	0	NA	NA	NA	NA	NA
RP3-446N13.3	0	NA	NA	NA	NA	NA
RP3-446N13.4	0	NA	NA	NA	NA	NA
RP3-448I9.1	0	NA	NA	NA	NA	NA
RP3-448I9.2	0	NA	NA	NA	NA	NA
RP3-449H6.2	0	NA	NA	NA	NA	NA
RP3-455E7.1	0	NA	NA	NA	NA	NA
RP3-455J7.3	0	NA	NA	NA	NA	NA
RP3-455J7.4	0	NA	NA	NA	NA	NA
RP3-461F17.2	0	NA	NA	NA	NA	NA
RP3-461P17.6	0	NA	NA	NA	NA	NA
RP3-461P17.9	0	NA	NA	NA	NA	NA
RP3-462C17.1	0	NA	NA	NA	NA	NA
RP3-462D8.2	0	NA	NA	NA	NA	NA
RP3-463P15.1	0	NA	NA	NA	NA	NA
RP3-466P17.2	0	NA	NA	NA	NA	NA
RP3-467D16.4	0	NA	NA	NA	NA	NA
RP3-468B3.4	0	NA	NA	NA	NA	NA
RP3-468B3.6	0	NA	NA	NA	NA	NA
RP3-468K18.7	0	NA	NA	NA	NA	NA
RP3-470L22.1	0	NA	NA	NA	NA	NA
RP3-471D13.1	0	NA	NA	NA	NA	NA
RP3-474G15.1	0	NA	NA	NA	NA	NA
RP3-477M7.5	0	NA	NA	NA	NA	NA
RP3-477M7.6	0	NA	NA	NA	NA	NA
RP3-486I3.4	0	NA	NA	NA	NA	NA
RP3-486I3.5	0	NA	NA	NA	NA	NA
RP3-491M17.1	0	NA	NA	NA	NA	NA
RP3-492P14.2	0	NA	NA	NA	NA	NA
RP3-495K2.1	0	NA	NA	NA	NA	NA
RP3-495K2.4	0	NA	NA	NA	NA	NA
RP3-495K2.5	0	NA	NA	NA	NA	NA
RP3-495O10.1	0	NA	NA	NA	NA	NA
RP3-503A6.2	0	NA	NA	NA	NA	NA
RP3-508D13.1	0	NA	NA	NA	NA	NA
RP3-510O8.3	0	NA	NA	NA	NA	NA
RP3-511B24.5	0	NA	NA	NA	NA	NA
RP3-514A23.2	0	NA	NA	NA	NA	NA
RP3-518E13.2	0	NA	NA	NA	NA	NA
RP3-522P13.1	0	NA	NA	NA	NA	NA
RP3-522P13.2	0	NA	NA	NA	NA	NA
RP3-523K23.2	0	NA	NA	NA	NA	NA
RP4-529N6.2	0	NA	NA	NA	NA	NA
RP4-534D1.6	0	NA	NA	NA	NA	NA
RP4-534N18.4	0	NA	NA	NA	NA	NA
RP4-534N18.5	0	NA	NA	NA	NA	NA
RP4-535B20.2	0	NA	NA	NA	NA	NA
RP4-535H23.3	0	NA	NA	NA	NA	NA
RP4-539M6.18	0	NA	NA	NA	NA	NA
RP4-539M6.19	0	NA	NA	NA	NA	NA
RP4-543J13.1	0	NA	NA	NA	NA	NA
RP4-548D19.3	0	NA	NA	NA	NA	NA
RP4-551E13.2	0	NA	NA	NA	NA	NA
RP4-551N11.1	0	NA	NA	NA	NA	NA
RP4-552O12.1	0	NA	NA	NA	NA	NA
RP4-553F17.1	0	NA	NA	NA	NA	NA
RP4-553F4.2	0	NA	NA	NA	NA	NA
RP4-559A3.6	0	NA	NA	NA	NA	NA
RP4-559A3.7	0	NA	NA	NA	NA	NA
RP4-560B9.5	0	NA	NA	NA	NA	NA
RP4-560B9.6	0	NA	NA	NA	NA	NA
RP4-562D20.2	0	NA	NA	NA	NA	NA
RP4-564O4.1	0	NA	NA	NA	NA	NA
RP4-566L20.1	0	NA	NA	NA	NA	NA
RP4-568B10.1	0	NA	NA	NA	NA	NA
RP4-568F9.8	0	NA	NA	NA	NA	NA
RP4-569D19.8	0	NA	NA	NA	NA	NA
RP4-576H24.5	0	NA	NA	NA	NA	NA
RP4-583K8.1	0	NA	NA	NA	NA	NA
RP4-583P15.10	0	NA	NA	NA	NA	NA
RP4-583P15.14	0	NA	NA	NA	NA	NA
RP4-584D14.7	0	NA	NA	NA	NA	NA
RP4-586J11.1	0	NA	NA	NA	NA	NA
RP4-590F24.1	0	NA	NA	NA	NA	NA
RP4-591B8.3	0	NA	NA	NA	NA	NA
RP4-591L5.1	0	NA	NA	NA	NA	NA
RP4-591L5.2	0	NA	NA	NA	NA	NA
RP4-592A1.4	0	NA	NA	NA	NA	NA
RP4-594L9.2	0	NA	NA	NA	NA	NA
RP4-597A16.2	0	NA	NA	NA	NA	NA
RP4-601P9.1	0	NA	NA	NA	NA	NA
RP4-601P9.4	0	NA	NA	NA	NA	NA
RP4-603B14.2	0	NA	NA	NA	NA	NA
RP4-604G5.3	0	NA	NA	NA	NA	NA
RP4-604G5.4	0	NA	NA	NA	NA	NA
RP4-604G5.5	0	NA	NA	NA	NA	NA
RP4-608O15.4	0	NA	NA	NA	NA	NA
RP4-610C12.6	0	NA	NA	NA	NA	NA
RP4-613B23.5	0	NA	NA	NA	NA	NA
RP4-613B23.6	0	NA	NA	NA	NA	NA
RP4-613B23.7	0	NA	NA	NA	NA	NA
RP4-614C10.4	0	NA	NA	NA	NA	NA
RP4-614C10.5	0	NA	NA	NA	NA	NA
RP4-614C15.2	0	NA	NA	NA	NA	NA
RP4-614C15.3	0	NA	NA	NA	NA	NA
RP4-614N24.1	0	NA	NA	NA	NA	NA
RP4-614N24.3	0	NA	NA	NA	NA	NA
RP4-620E11.5	0	NA	NA	NA	NA	NA
RP4-620F22.2	0	NA	NA	NA	NA	NA
RP4-620F22.3	0	NA	NA	NA	NA	NA
RP4-630C24.1	0	NA	NA	NA	NA	NA
RP4-630C24.3	0	NA	NA	NA	NA	NA
RP4-631H13.2	0	NA	NA	NA	NA	NA
RP4-639J15.1	0	NA	NA	NA	NA	NA
RP4-639J15.2	0	NA	NA	NA	NA	NA
RP4-639J15.3	0	NA	NA	NA	NA	NA
RP4-640E24.1	0	NA	NA	NA	NA	NA
RP4-640H8.2	0	NA	NA	NA	NA	NA
RP4-646P19.1	0	NA	NA	NA	NA	NA
RP4-647J21.1	0	NA	NA	NA	NA	NA
RP4-651I17.1	0	NA	NA	NA	NA	NA
RP4-654C18.1	0	NA	NA	NA	NA	NA
RP4-654H19.2	0	NA	NA	NA	NA	NA
RP4-655C5.7	0	NA	NA	NA	NA	NA
RP4-655C5.9	0	NA	NA	NA	NA	NA
RP4-657M3.2	0	NA	NA	NA	NA	NA
RP4-659I19.1	0	NA	NA	NA	NA	NA
RP4-659I19.4	0	NA	NA	NA	NA	NA
RP4-662B22.2	0	NA	NA	NA	NA	NA
RP4-663N10.2	0	NA	NA	NA	NA	NA
RP4-663N10.4	0	NA	NA	NA	NA	NA
RP4-666O22.3	0	NA	NA	NA	NA	NA
RP4-668E10.2	0	NA	NA	NA	NA	NA
RP4-668E10.3	0	NA	NA	NA	NA	NA
RP4-668E10.4	0	NA	NA	NA	NA	NA
RP4-669L17.2	0	NA	NA	NA	NA	NA
RP4-669L17.8	0	NA	NA	NA	NA	NA
RP4-671O14.7	0	NA	NA	NA	NA	NA
RP4-672N11.1	0	NA	NA	NA	NA	NA
RP4-673D20.5	0	NA	NA	NA	NA	NA
RP4-680D5.9	0	NA	NA	NA	NA	NA
RP4-681L3.2	0	NA	NA	NA	NA	NA
RP4-683L5.1	0	NA	NA	NA	NA	NA
RP4-684F13.1	0	NA	NA	NA	NA	NA
RP4-693M11.3	0	NA	NA	NA	NA	NA
RP4-696F19.1	0	NA	NA	NA	NA	NA
RP4-697K14.3	0	NA	NA	NA	NA	NA
RP4-697P8.3	0	NA	NA	NA	NA	NA
RP4-701O16.5	0	NA	NA	NA	NA	NA
RP4-703E10.1	0	NA	NA	NA	NA	NA
RP4-704D21.2	0	NA	NA	NA	NA	NA
RP4-705F19.1	0	NA	NA	NA	NA	NA
RP4-712E4.2	0	NA	NA	NA	NA	NA
RP4-715N11.2	0	NA	NA	NA	NA	NA
RP4-724P12.1	0	NA	NA	NA	NA	NA
RP4-724P12.2	0	NA	NA	NA	NA	NA
RP4-725G10.5	0	NA	NA	NA	NA	NA
RP4-725K1.1	0	NA	NA	NA	NA	NA
RP4-726F1.1	0	NA	NA	NA	NA	NA
RP4-726F1.2	0	NA	NA	NA	NA	NA
RP4-730D4.1	0	NA	NA	NA	NA	NA
RP4-733B9.1	0	NA	NA	NA	NA	NA
RP4-735N21.1	0	NA	NA	NA	NA	NA
RP4-736H5.3	0	NA	NA	NA	NA	NA
RP4-737E23.6	0	NA	NA	NA	NA	NA
RP4-738P15.1	0	NA	NA	NA	NA	NA
RP4-738P15.6	0	NA	NA	NA	NA	NA
RP4-742N3.1	0	NA	NA	NA	NA	NA
RP4-743O11.1	0	NA	NA	NA	NA	NA
RP4-745E8.2	0	NA	NA	NA	NA	NA
RP4-745K6.1	0	NA	NA	NA	NA	NA
RP4-749H3.2	0	NA	NA	NA	NA	NA
RP4-753D10.3	0	NA	NA	NA	NA	NA
RP4-753D10.5	0	NA	NA	NA	NA	NA
RP4-753D5.3	0	NA	NA	NA	NA	NA
RP4-755G17.1	0	NA	NA	NA	NA	NA
RP4-756H11.5	0	NA	NA	NA	NA	NA
RP4-764O22.1	0	NA	NA	NA	NA	NA
RP4-771M4.2	0	NA	NA	NA	NA	NA
RP4-774I24.3	0	NA	NA	NA	NA	NA
RP4-775C13.2	0	NA	NA	NA	NA	NA
RP4-775C13.3	0	NA	NA	NA	NA	NA
RP4-777O23.1	0	NA	NA	NA	NA	NA
RP4-777O23.3	0	NA	NA	NA	NA	NA
RP4-781K5.2	0	NA	NA	NA	NA	NA
RP4-784A16.1	0	NA	NA	NA	NA	NA
RP4-785J1.1	0	NA	NA	NA	NA	NA
RP4-785P20.2	0	NA	NA	NA	NA	NA
RP4-787H6.1	0	NA	NA	NA	NA	NA
RP4-789D17.5	0	NA	NA	NA	NA	NA
RP4-791K14.2	0	NA	NA	NA	NA	NA
RP4-791M13.4	0	NA	NA	NA	NA	NA
RP4-791M13.5	0	NA	NA	NA	NA	NA
RP4-792G4.3	0	NA	NA	NA	NA	NA
RP4-796B4.3	0	NA	NA	NA	NA	NA
RP4-797M17.2	0	NA	NA	NA	NA	NA
RP4-798A10.4	0	NA	NA	NA	NA	NA
RP4-798C17.7	0	NA	NA	NA	NA	NA
RP4-799G3.1	0	NA	NA	NA	NA	NA
RP4-799G3.2	0	NA	NA	NA	NA	NA
RP4-800O15.1	0	NA	NA	NA	NA	NA
RP4-800O15.3	0	NA	NA	NA	NA	NA
RP4-801G22.2	0	NA	NA	NA	NA	NA
RP4-801G22.3	0	NA	NA	NA	NA	NA
RP4-808A1.1	0	NA	NA	NA	NA	NA
RP4-808O4.2	0	NA	NA	NA	NA	NA
RP4-811M8.1	0	NA	NA	NA	NA	NA
RP4-813D12.3	0	NA	NA	NA	NA	NA
RP4-813F11.3	0	NA	NA	NA	NA	NA
RP4-815D20.1	0	NA	NA	NA	NA	NA
RP4-816K17.2	0	NA	NA	NA	NA	NA
RP4-816N1.7	0	NA	NA	NA	NA	NA
RP5-1002M8.4	0	NA	NA	NA	NA	NA
RP5-1003J2.4	0	NA	NA	NA	NA	NA
RP5-1004I9.2	0	NA	NA	NA	NA	NA
RP5-1006K12.1	0	NA	NA	NA	NA	NA
RP5-1007M22.3	0	NA	NA	NA	NA	NA
RP5-1012F16.2	0	NA	NA	NA	NA	NA
RP5-1014O16.1	0	NA	NA	NA	NA	NA
RP5-1014O16.10	0	NA	NA	NA	NA	NA
RP5-1014O16.9	0	NA	NA	NA	NA	NA
RP5-1015O24.1	0	NA	NA	NA	NA	NA
RP5-1018K9.1	0	NA	NA	NA	NA	NA
RP5-1018K9.4	0	NA	NA	NA	NA	NA
RP5-1021I20.7	0	NA	NA	NA	NA	NA
RP5-1022E24.7	0	NA	NA	NA	NA	NA
RP5-1022J11.2	0	NA	NA	NA	NA	NA
RP5-1022P6.7	0	NA	NA	NA	NA	NA
RP5-1024G6.9	0	NA	NA	NA	NA	NA
RP5-1025A1.2	0	NA	NA	NA	NA	NA
RP5-1028K7.3	0	NA	NA	NA	NA	NA
RP5-1029F21.2	0	NA	NA	NA	NA	NA
RP5-1031J8.1	0	NA	NA	NA	NA	NA
RP5-1033H2.1	0	NA	NA	NA	NA	NA
RP5-1039K5.13	0	NA	NA	NA	NA	NA
RP5-1044O17.1	0	NA	NA	NA	NA	NA
RP5-1046G13.2	0	NA	NA	NA	NA	NA
RP5-1047A19.6	0	NA	NA	NA	NA	NA
RP5-1048B16.1	0	NA	NA	NA	NA	NA
RP5-1050C22.2	0	NA	NA	NA	NA	NA
RP5-1050D4.3	0	NA	NA	NA	NA	NA
RP5-1050E16.1	0	NA	NA	NA	NA	NA
RP5-1050E16.2	0	NA	NA	NA	NA	NA
RP5-1050K3.3	0	NA	NA	NA	NA	NA
RP5-1051D14.2	0	NA	NA	NA	NA	NA
RP5-1053E7.2	0	NA	NA	NA	NA	NA
RP5-1053E7.3	0	NA	NA	NA	NA	NA
RP5-1055C4.1	0	NA	NA	NA	NA	NA
RP5-1058P19.1	0	NA	NA	NA	NA	NA
RP5-1068B5.1	0	NA	NA	NA	NA	NA
RP5-1068B5.5	0	NA	NA	NA	NA	NA
RP5-1068F16.6	0	NA	NA	NA	NA	NA
RP5-1069C8.3	0	NA	NA	NA	NA	NA
RP5-1077H22.2	0	NA	NA	NA	NA	NA
RP5-1086L22.1	0	NA	NA	NA	NA	NA
RP5-1087E8.3	0	NA	NA	NA	NA	NA
RP5-1090P18.2	0	NA	NA	NA	NA	NA
RP5-1091N2.12	0	NA	NA	NA	NA	NA
RP5-1091N2.9	0	NA	NA	NA	NA	NA
RP5-1096D14.3	0	NA	NA	NA	NA	NA
RP5-1097P24.1	0	NA	NA	NA	NA	NA
RP5-1100I6.1	0	NA	NA	NA	NA	NA
RP5-1103B4.3	0	NA	NA	NA	NA	NA
RP5-1103G7.10	0	NA	NA	NA	NA	NA
RP5-1104E15.10	0	NA	NA	NA	NA	NA
RP5-1106H14.1	0	NA	NA	NA	NA	NA
RP5-1108M17.5	0	NA	NA	NA	NA	NA
RP5-1110E20.1	0	NA	NA	NA	NA	NA
RP5-1111A8.3	0	NA	NA	NA	NA	NA
RP5-1113E3.3	0	NA	NA	NA	NA	NA
RP5-1114G22.2	0	NA	NA	NA	NA	NA
RP5-1116H23.1	0	NA	NA	NA	NA	NA
RP5-1119A7.10	0	NA	NA	NA	NA	NA
RP5-1119A7.11	0	NA	NA	NA	NA	NA
RP5-1119A7.17	0	NA	NA	NA	NA	NA
RP5-1119O21.2	0	NA	NA	NA	NA	NA
RP5-1121A15.3	0	NA	NA	NA	NA	NA
RP5-1121H13.1	0	NA	NA	NA	NA	NA
RP5-1121H13.3	0	NA	NA	NA	NA	NA
RP5-1121H13.4	0	NA	NA	NA	NA	NA
RP5-1125M8.2	0	NA	NA	NA	NA	NA
RP5-1125M8.3	0	NA	NA	NA	NA	NA
RP5-1128N12.2	0	NA	NA	NA	NA	NA
RP5-1128N12.3	0	NA	NA	NA	NA	NA
RP5-1132H15.3	0	NA	NA	NA	NA	NA
RP5-1136A10.1	0	NA	NA	NA	NA	NA
RP5-1136G13.1	0	NA	NA	NA	NA	NA
RP5-1136G2.1	0	NA	NA	NA	NA	NA
RP5-1139I1.2	0	NA	NA	NA	NA	NA
RP5-1142A6.5	0	NA	NA	NA	NA	NA
RP5-1142C11.1	0	NA	NA	NA	NA	NA
RP5-1154L15.1	0	NA	NA	NA	NA	NA
RP5-1154L15.2	0	NA	NA	NA	NA	NA
RP5-1155K23.4	0	NA	NA	NA	NA	NA
RP5-1158E12.1	0	NA	NA	NA	NA	NA
RP5-1160K1.3	0	NA	NA	NA	NA	NA
RP5-1160K1.6	0	NA	NA	NA	NA	NA
RP5-1160K1.8	0	NA	NA	NA	NA	NA
RP5-1166F10.2	0	NA	NA	NA	NA	NA
RP5-1166H10.4	0	NA	NA	NA	NA	NA
RP5-1168A5.1	0	NA	NA	NA	NA	NA
RP5-1170K4.7	0	NA	NA	NA	NA	NA
RP5-1171I10.5	0	NA	NA	NA	NA	NA
RP5-1171I10.9	0	NA	NA	NA	NA	NA
RP5-1173A5.1	0	NA	NA	NA	NA	NA
RP5-1173P7.1	0	NA	NA	NA	NA	NA
RP5-1177M21.1	0	NA	NA	NA	NA	NA
RP5-1178H5.2	0	NA	NA	NA	NA	NA
RP5-1180C18.1	0	NA	NA	NA	NA	NA
RP5-1180E21.4	0	NA	NA	NA	NA	NA
RP5-1180E21.5	0	NA	NA	NA	NA	NA
RP5-1181K21.4	0	NA	NA	NA	NA	NA
RP5-1182A14.8	0	NA	NA	NA	NA	NA
RP5-1185K9.1	0	NA	NA	NA	NA	NA
RP5-1186P10.1	0	NA	NA	NA	NA	NA
RP5-1189B24.1	0	NA	NA	NA	NA	NA
RP5-1193P9.2	0	NA	NA	NA	NA	NA
RP5-1193P9.4	0	NA	NA	NA	NA	NA
RP5-820A21.2	0	NA	NA	NA	NA	NA
RP5-824H1.1	0	NA	NA	NA	NA	NA
RP5-827C21.2	0	NA	NA	NA	NA	NA
RP5-827L5.2	0	NA	NA	NA	NA	NA
RP5-828H9.4	0	NA	NA	NA	NA	NA
RP5-831C21.1	0	NA	NA	NA	NA	NA
RP5-836J3.1	0	NA	NA	NA	NA	NA
RP5-837G17.1	0	NA	NA	NA	NA	NA
RP5-837M10.2	0	NA	NA	NA	NA	NA
RP5-837O21.2	0	NA	NA	NA	NA	NA
RP5-837O21.8	0	NA	NA	NA	NA	NA
RP5-838N20.5	0	NA	NA	NA	NA	NA
RP5-842K16.1	0	NA	NA	NA	NA	NA
RP5-847G17.3	0	NA	NA	NA	NA	NA
RP5-855F14.2	0	NA	NA	NA	NA	NA
RP5-855F14.3	0	NA	NA	NA	NA	NA
RP5-855F14.4	0	NA	NA	NA	NA	NA
RP5-856G1.1	0	NA	NA	NA	NA	NA
RP5-856G1.2	0	NA	NA	NA	NA	NA
RP5-857K21.2	0	NA	NA	NA	NA	NA
RP5-858B6.5	0	NA	NA	NA	NA	NA
RP5-859I17.2	0	NA	NA	NA	NA	NA
RP5-859I17.3	0	NA	NA	NA	NA	NA
RP5-859M6.1	0	NA	NA	NA	NA	NA
RP5-860P4.2	0	NA	NA	NA	NA	NA
RP5-862K6.4	0	NA	NA	NA	NA	NA
RP5-862P8.3	0	NA	NA	NA	NA	NA
RP5-865E18.2	0	NA	NA	NA	NA	NA
RP5-865N13.1	0	NA	NA	NA	NA	NA
RP5-866L20.2	0	NA	NA	NA	NA	NA
RP5-866L20.4	0	NA	NA	NA	NA	NA
RP5-881L22.6	0	NA	NA	NA	NA	NA
RP5-884C9.3	0	NA	NA	NA	NA	NA
RP5-884M20.4	0	NA	NA	NA	NA	NA
RP5-890E16.4	0	NA	NA	NA	NA	NA
RP5-891H21.1	0	NA	NA	NA	NA	NA
RP5-893G23.1	0	NA	NA	NA	NA	NA
RP5-894D12.4	0	NA	NA	NA	NA	NA
RP5-894D12.5	0	NA	NA	NA	NA	NA
RP5-895C5.3	0	NA	NA	NA	NA	NA
RP5-897D18.1	0	NA	NA	NA	NA	NA
RP5-898I4.1	0	NA	NA	NA	NA	NA
RP5-899B16.2	0	NA	NA	NA	NA	NA
RP5-901A4.4	0	NA	NA	NA	NA	NA
RP5-901A4.5	0	NA	NA	NA	NA	NA
RP5-905H7.10	0	NA	NA	NA	NA	NA
RP5-905H7.11	0	NA	NA	NA	NA	NA
RP5-905H7.3	0	NA	NA	NA	NA	NA
RP5-905H7.4	0	NA	NA	NA	NA	NA
RP5-905H7.6	0	NA	NA	NA	NA	NA
RP5-905H7.7	0	NA	NA	NA	NA	NA
RP5-905H7.8	0	NA	NA	NA	NA	NA
RP5-905H7.9	0	NA	NA	NA	NA	NA
RP5-908D6.1	0	NA	NA	NA	NA	NA
RP5-908M14.5	0	NA	NA	NA	NA	NA
RP5-912I13.1	0	NA	NA	NA	NA	NA
RP5-925F19.1	0	NA	NA	NA	NA	NA
RP5-926E3.1	0	NA	NA	NA	NA	NA
RP5-928E24.2	0	NA	NA	NA	NA	NA
RP5-928E24.4	0	NA	NA	NA	NA	NA
RP5-930J4.5	0	NA	NA	NA	NA	NA
RP5-931K24.3	0	NA	NA	NA	NA	NA
RP5-931K24.4	0	NA	NA	NA	NA	NA
RP5-933B4.1	0	NA	NA	NA	NA	NA
RP5-933K21.2	0	NA	NA	NA	NA	NA
RP5-936J12.1	0	NA	NA	NA	NA	NA
RP5-937E21.1	0	NA	NA	NA	NA	NA
RP5-940J5.10	0	NA	NA	NA	NA	NA
RP5-940J5.9	0	NA	NA	NA	NA	NA
RP5-943J3.1	0	NA	NA	NA	NA	NA
RP5-945F2.2	0	NA	NA	NA	NA	NA
RP5-945F2.3	0	NA	NA	NA	NA	NA
RP5-956O18.3	0	NA	NA	NA	NA	NA
RP5-959C21.1	0	NA	NA	NA	NA	NA
RP5-963E22.4	0	NA	NA	NA	NA	NA
RP5-963E22.5	0	NA	NA	NA	NA	NA
RP5-963E22.7	0	NA	NA	NA	NA	NA
RP5-963E22.8	0	NA	NA	NA	NA	NA
RP5-964H19.2	0	NA	NA	NA	NA	NA
RP5-964H19.4	0	NA	NA	NA	NA	NA
RP5-965K10.3	0	NA	NA	NA	NA	NA
RP5-967N21.13	0	NA	NA	NA	NA	NA
RP5-968D22.1	0	NA	NA	NA	NA	NA
RP5-972B16.2	0	NA	NA	NA	NA	NA
RP5-978I12.1	0	NA	NA	NA	NA	NA
RP5-984P4.1	0	NA	NA	NA	NA	NA
RP5-984P4.4	0	NA	NA	NA	NA	NA
RP5-986I17.2	0	NA	NA	NA	NA	NA
RP5-986I17.3	0	NA	NA	NA	NA	NA
RP5-988G15.1	0	NA	NA	NA	NA	NA
RP5-990P15.4	0	NA	NA	NA	NA	NA
RP5-991B18.1	0	NA	NA	NA	NA	NA
RP5-991B18.2	0	NA	NA	NA	NA	NA
RP5-991O23.1	0	NA	NA	NA	NA	NA
RP5-994D16.9	0	NA	NA	NA	NA	NA
RP5-997D16.2	0	NA	NA	NA	NA	NA
RP5-998H6.2	0	NA	NA	NA	NA	NA
RP5-998N21.3	0	NA	NA	NA	NA	NA
RP6-102O10.1	0	NA	NA	NA	NA	NA
RP6-149D17.1	0	NA	NA	NA	NA	NA
RP6-14C6.3	0	NA	NA	NA	NA	NA
RP6-166C19.12	0	NA	NA	NA	NA	NA
RP6-166C19.13	0	NA	NA	NA	NA	NA
RP6-166C19.14	0	NA	NA	NA	NA	NA
RP6-166C19.15	0	NA	NA	NA	NA	NA
RP6-166C19.16	0	NA	NA	NA	NA	NA
RP6-166C19.17	0	NA	NA	NA	NA	NA
RP6-166C19.18	0	NA	NA	NA	NA	NA
RP6-166C19.19	0	NA	NA	NA	NA	NA
RP6-166C19.20	0	NA	NA	NA	NA	NA
RP6-166C19.21	0	NA	NA	NA	NA	NA
RP6-166C19.22	0	NA	NA	NA	NA	NA
RP6-166C19.23	0	NA	NA	NA	NA	NA
RP6-1O2.1	0	NA	NA	NA	NA	NA
RP6-204F4.2	0	NA	NA	NA	NA	NA
RP6-22P16.1	0	NA	NA	NA	NA	NA
RP6-27P15.2	0	NA	NA	NA	NA	NA
RP6-29D12.3	0	NA	NA	NA	NA	NA
RP6-60B16.1	0	NA	NA	NA	NA	NA
RP6-91H8.2	0	NA	NA	NA	NA	NA
RPA2P2	0	NA	NA	NA	NA	NA
RPA2P3	0	NA	NA	NA	NA	NA
RPA3P1	0	NA	NA	NA	NA	NA
RPA3P2	0	NA	NA	NA	NA	NA
RPEP5	0	NA	NA	NA	NA	NA
RPEP6	0	NA	NA	NA	NA	NA
RPF2P2	0	NA	NA	NA	NA	NA
RPIAP1	0	NA	NA	NA	NA	NA
RPL10AP5	0	NA	NA	NA	NA	NA
RPL10P10	0	NA	NA	NA	NA	NA
RPL10P14	0	NA	NA	NA	NA	NA
RPL10P17	0	NA	NA	NA	NA	NA
RPL10P18	0	NA	NA	NA	NA	NA
RPL10P19	0	NA	NA	NA	NA	NA
RPL10P2	0	NA	NA	NA	NA	NA
RPL12P16	0	NA	NA	NA	NA	NA
RPL12P18	0	NA	NA	NA	NA	NA
RPL12P22	0	NA	NA	NA	NA	NA
RPL12P23	0	NA	NA	NA	NA	NA
RPL12P26	0	NA	NA	NA	NA	NA
RPL12P28	0	NA	NA	NA	NA	NA
RPL12P3	0	NA	NA	NA	NA	NA
RPL12P30	0	NA	NA	NA	NA	NA
RPL12P34	0	NA	NA	NA	NA	NA
RPL12P39	0	NA	NA	NA	NA	NA
RPL12P43	0	NA	NA	NA	NA	NA
RPL12P45	0	NA	NA	NA	NA	NA
RPL12P46	0	NA	NA	NA	NA	NA
RPL12P5	0	NA	NA	NA	NA	NA
RPL12P9	0	NA	NA	NA	NA	NA
RPL13AP17	0	NA	NA	NA	NA	NA
RPL13AP19	0	NA	NA	NA	NA	NA
RPL13P	0	NA	NA	NA	NA	NA
RPL14P5	0	NA	NA	NA	NA	NA
RPL15P1	0	NA	NA	NA	NA	NA
RPL15P13	0	NA	NA	NA	NA	NA
RPL15P20	0	NA	NA	NA	NA	NA
RPL15P21	0	NA	NA	NA	NA	NA
RPL17P11	0	NA	NA	NA	NA	NA
RPL17P12	0	NA	NA	NA	NA	NA
RPL17P13	0	NA	NA	NA	NA	NA
RPL17P14	0	NA	NA	NA	NA	NA
RPL17P2	0	NA	NA	NA	NA	NA
RPL17P20	0	NA	NA	NA	NA	NA
RPL17P3	0	NA	NA	NA	NA	NA
RPL17P35	0	NA	NA	NA	NA	NA
RPL17P37	0	NA	NA	NA	NA	NA
RPL17P41	0	NA	NA	NA	NA	NA
RPL17P44	0	NA	NA	NA	NA	NA
RPL17P45	0	NA	NA	NA	NA	NA
RPL17P46	0	NA	NA	NA	NA	NA
RPL17P51	0	NA	NA	NA	NA	NA
RPL18AP14	0	NA	NA	NA	NA	NA
RPL18AP15	0	NA	NA	NA	NA	NA
RPL18AP17	0	NA	NA	NA	NA	NA
RPL18AP8	0	NA	NA	NA	NA	NA
RPL18P11	0	NA	NA	NA	NA	NA
RPL19P1	0	NA	NA	NA	NA	NA
RPL19P11	0	NA	NA	NA	NA	NA
RPL19P18	0	NA	NA	NA	NA	NA
RPL21P103	0	NA	NA	NA	NA	NA
RPL21P104	0	NA	NA	NA	NA	NA
RPL21P108	0	NA	NA	NA	NA	NA
RPL21P111	0	NA	NA	NA	NA	NA
RPL21P112	0	NA	NA	NA	NA	NA
RPL21P126	0	NA	NA	NA	NA	NA
RPL21P127	0	NA	NA	NA	NA	NA
RPL21P13	0	NA	NA	NA	NA	NA
RPL21P133	0	NA	NA	NA	NA	NA
RPL21P135	0	NA	NA	NA	NA	NA
RPL21P2	0	NA	NA	NA	NA	NA
RPL21P24	0	NA	NA	NA	NA	NA
RPL21P33	0	NA	NA	NA	NA	NA
RPL21P36	0	NA	NA	NA	NA	NA
RPL21P38	0	NA	NA	NA	NA	NA
RPL21P41	0	NA	NA	NA	NA	NA
RPL21P47	0	NA	NA	NA	NA	NA
RPL21P50	0	NA	NA	NA	NA	NA
RPL21P6	0	NA	NA	NA	NA	NA
RPL21P66	0	NA	NA	NA	NA	NA
RPL21P67	0	NA	NA	NA	NA	NA
RPL21P71	0	NA	NA	NA	NA	NA
RPL21P88	0	NA	NA	NA	NA	NA
RPL21P9	0	NA	NA	NA	NA	NA
RPL21P91	0	NA	NA	NA	NA	NA
RPL21P99	0	NA	NA	NA	NA	NA
RPL22P10	0	NA	NA	NA	NA	NA
RPL22P14	0	NA	NA	NA	NA	NA
RPL22P17	0	NA	NA	NA	NA	NA
RPL22P22	0	NA	NA	NA	NA	NA
RPL22P5	0	NA	NA	NA	NA	NA
RPL22P6	0	NA	NA	NA	NA	NA
RPL22P7	0	NA	NA	NA	NA	NA
RPL23AP1	0	NA	NA	NA	NA	NA
RPL23AP15	0	NA	NA	NA	NA	NA
RPL23AP16	0	NA	NA	NA	NA	NA
RPL23AP19	0	NA	NA	NA	NA	NA
RPL23AP24	0	NA	NA	NA	NA	NA
RPL23AP27	0	NA	NA	NA	NA	NA
RPL23AP28	0	NA	NA	NA	NA	NA
RPL23AP31	0	NA	NA	NA	NA	NA
RPL23AP34	0	NA	NA	NA	NA	NA
RPL23AP39	0	NA	NA	NA	NA	NA
RPL23AP4	0	NA	NA	NA	NA	NA
RPL23AP45	0	NA	NA	NA	NA	NA
RPL23AP47	0	NA	NA	NA	NA	NA
RPL23AP54	0	NA	NA	NA	NA	NA
RPL23AP56	0	NA	NA	NA	NA	NA
RPL23AP60	0	NA	NA	NA	NA	NA
RPL23AP61	0	NA	NA	NA	NA	NA
RPL23AP62	0	NA	NA	NA	NA	NA
RPL23AP63	0	NA	NA	NA	NA	NA
RPL23AP69	0	NA	NA	NA	NA	NA
RPL23AP71	0	NA	NA	NA	NA	NA
RPL23AP73	0	NA	NA	NA	NA	NA
RPL23AP76	0	NA	NA	NA	NA	NA
RPL23AP77	0	NA	NA	NA	NA	NA
RPL23AP80	0	NA	NA	NA	NA	NA
RPL23AP84	0	NA	NA	NA	NA	NA
RPL23AP88	0	NA	NA	NA	NA	NA
RPL23AP89	0	NA	NA	NA	NA	NA
RPL23AP91	0	NA	NA	NA	NA	NA
RPL23AP93	0	NA	NA	NA	NA	NA
RPL23AP94	0	NA	NA	NA	NA	NA
RPL23AP96	0	NA	NA	NA	NA	NA
RPL23P11	0	NA	NA	NA	NA	NA
RPL24P9	0	NA	NA	NA	NA	NA
RPL26P20	0	NA	NA	NA	NA	NA
RPL26P28	0	NA	NA	NA	NA	NA
RPL26P31	0	NA	NA	NA	NA	NA
RPL26P34	0	NA	NA	NA	NA	NA
RPL27AP3	0	NA	NA	NA	NA	NA
RPL27AP4	0	NA	NA	NA	NA	NA
RPL27P5	0	NA	NA	NA	NA	NA
RPL29P22	0	NA	NA	NA	NA	NA
RPL29P23	0	NA	NA	NA	NA	NA
RPL29P25	0	NA	NA	NA	NA	NA
RPL29P3	0	NA	NA	NA	NA	NA
RPL29P32	0	NA	NA	NA	NA	NA
RPL30P1	0	NA	NA	NA	NA	NA
RPL30P10	0	NA	NA	NA	NA	NA
RPL30P12	0	NA	NA	NA	NA	NA
RPL30P14	0	NA	NA	NA	NA	NA
RPL30P15	0	NA	NA	NA	NA	NA
RPL30P3	0	NA	NA	NA	NA	NA
RPL30P5	0	NA	NA	NA	NA	NA
RPL30P7	0	NA	NA	NA	NA	NA
RPL30P9	0	NA	NA	NA	NA	NA
RPL31P1	0	NA	NA	NA	NA	NA
RPL31P13	0	NA	NA	NA	NA	NA
RPL31P14	0	NA	NA	NA	NA	NA
RPL31P15	0	NA	NA	NA	NA	NA
RPL31P28	0	NA	NA	NA	NA	NA
RPL31P33	0	NA	NA	NA	NA	NA
RPL31P40	0	NA	NA	NA	NA	NA
RPL31P41	0	NA	NA	NA	NA	NA
RPL31P44	0	NA	NA	NA	NA	NA
RPL31P45	0	NA	NA	NA	NA	NA
RPL31P53	0	NA	NA	NA	NA	NA
RPL31P54	0	NA	NA	NA	NA	NA
RPL31P56	0	NA	NA	NA	NA	NA
RPL31P57	0	NA	NA	NA	NA	NA
RPL31P59	0	NA	NA	NA	NA	NA
RPL31P9	0	NA	NA	NA	NA	NA
RPL32P15	0	NA	NA	NA	NA	NA
RPL32P17	0	NA	NA	NA	NA	NA
RPL32P19	0	NA	NA	NA	NA	NA
RPL32P20	0	NA	NA	NA	NA	NA
RPL32P21	0	NA	NA	NA	NA	NA
RPL32P23	0	NA	NA	NA	NA	NA
RPL32P24	0	NA	NA	NA	NA	NA
RPL32P25	0	NA	NA	NA	NA	NA
RPL32P28	0	NA	NA	NA	NA	NA
RPL32P29	0	NA	NA	NA	NA	NA
RPL32P30	0	NA	NA	NA	NA	NA
RPL32P35	0	NA	NA	NA	NA	NA
RPL32P36	0	NA	NA	NA	NA	NA
RPL32P5	0	NA	NA	NA	NA	NA
RPL32P6	0	NA	NA	NA	NA	NA
RPL32P8	0	NA	NA	NA	NA	NA
RPL34P17	0	NA	NA	NA	NA	NA
RPL34P29	0	NA	NA	NA	NA	NA
RPL34P3	0	NA	NA	NA	NA	NA
RPL34P36	0	NA	NA	NA	NA	NA
RPL35AP	0	NA	NA	NA	NA	NA
RPL35AP11	0	NA	NA	NA	NA	NA
RPL35AP12	0	NA	NA	NA	NA	NA
RPL35AP18	0	NA	NA	NA	NA	NA
RPL35AP19	0	NA	NA	NA	NA	NA
RPL35AP22	0	NA	NA	NA	NA	NA
RPL35AP28	0	NA	NA	NA	NA	NA
RPL35AP3	0	NA	NA	NA	NA	NA
RPL35AP30	0	NA	NA	NA	NA	NA
RPL35AP33	0	NA	NA	NA	NA	NA
RPL35AP34	0	NA	NA	NA	NA	NA
RPL35AP35	0	NA	NA	NA	NA	NA
RPL35AP37	0	NA	NA	NA	NA	NA
RPL35AP7	0	NA	NA	NA	NA	NA
RPL35P4	0	NA	NA	NA	NA	NA
RPL35P9	0	NA	NA	NA	NA	NA
RPL36AP10	0	NA	NA	NA	NA	NA
RPL36AP21	0	NA	NA	NA	NA	NA
RPL36AP35	0	NA	NA	NA	NA	NA
RPL36AP47	0	NA	NA	NA	NA	NA
RPL36AP52	0	NA	NA	NA	NA	NA
RPL36AP53	0	NA	NA	NA	NA	NA
RPL36AP55	0	NA	NA	NA	NA	NA
RPL36AP6	0	NA	NA	NA	NA	NA
RPL36P1	0	NA	NA	NA	NA	NA
RPL36P18	0	NA	NA	NA	NA	NA
RPL36P2	0	NA	NA	NA	NA	NA
RPL36P4	0	NA	NA	NA	NA	NA
RPL37P10	0	NA	NA	NA	NA	NA
RPL37P21	0	NA	NA	NA	NA	NA
RPL37P25	0	NA	NA	NA	NA	NA
RPL37P4	0	NA	NA	NA	NA	NA
RPL38P1	0	NA	NA	NA	NA	NA
RPL39P	0	NA	NA	NA	NA	NA
RPL39P28	0	NA	NA	NA	NA	NA
RPL39P31	0	NA	NA	NA	NA	NA
RPL39P33	0	NA	NA	NA	NA	NA
RPL39P34	0	NA	NA	NA	NA	NA
RPL39P40	0	NA	NA	NA	NA	NA
RPL3P11	0	NA	NA	NA	NA	NA
RPL3P12	0	NA	NA	NA	NA	NA
RPL3P13	0	NA	NA	NA	NA	NA
RPL3P5	0	NA	NA	NA	NA	NA
RPL5P14	0	NA	NA	NA	NA	NA
RPL5P15	0	NA	NA	NA	NA	NA
RPL5P16	0	NA	NA	NA	NA	NA
RPL5P2	0	NA	NA	NA	NA	NA
RPL5P20	0	NA	NA	NA	NA	NA
RPL5P21	0	NA	NA	NA	NA	NA
RPL5P22	0	NA	NA	NA	NA	NA
RPL5P25	0	NA	NA	NA	NA	NA
RPL5P27	0	NA	NA	NA	NA	NA
RPL5P28	0	NA	NA	NA	NA	NA
RPL5P31	0	NA	NA	NA	NA	NA
RPL5P32	0	NA	NA	NA	NA	NA
RPL5P35	0	NA	NA	NA	NA	NA
RPL6P21	0	NA	NA	NA	NA	NA
RPL6P5	0	NA	NA	NA	NA	NA
RPL7AL2	0	NA	NA	NA	NA	NA
RPL7AL3	0	NA	NA	NA	NA	NA
RPL7AP23	0	NA	NA	NA	NA	NA
RPL7AP25	0	NA	NA	NA	NA	NA
RPL7AP38	0	NA	NA	NA	NA	NA
RPL7AP49	0	NA	NA	NA	NA	NA
RPL7AP51	0	NA	NA	NA	NA	NA
RPL7AP52	0	NA	NA	NA	NA	NA
RPL7AP56	0	NA	NA	NA	NA	NA
RPL7AP57	0	NA	NA	NA	NA	NA
RPL7AP58	0	NA	NA	NA	NA	NA
RPL7AP61	0	NA	NA	NA	NA	NA
RPL7AP64	0	NA	NA	NA	NA	NA
RPL7AP69	0	NA	NA	NA	NA	NA
RPL7AP71	0	NA	NA	NA	NA	NA
RPL7AP72	0	NA	NA	NA	NA	NA
RPL7L1P1	0	NA	NA	NA	NA	NA
RPL7L1P10	0	NA	NA	NA	NA	NA
RPL7L1P11	0	NA	NA	NA	NA	NA
RPL7L1P12	0	NA	NA	NA	NA	NA
RPL7L1P4	0	NA	NA	NA	NA	NA
RPL7L1P7	0	NA	NA	NA	NA	NA
RPL7P2	0	NA	NA	NA	NA	NA
RPL7P20	0	NA	NA	NA	NA	NA
RPL7P29	0	NA	NA	NA	NA	NA
RPL7P3	0	NA	NA	NA	NA	NA
RPL7P30	0	NA	NA	NA	NA	NA
RPL7P31	0	NA	NA	NA	NA	NA
RPL7P33	0	NA	NA	NA	NA	NA
RPL7P34	0	NA	NA	NA	NA	NA
RPL7P35	0	NA	NA	NA	NA	NA
RPL7P36	0	NA	NA	NA	NA	NA
RPL7P38	0	NA	NA	NA	NA	NA
RPL7P40	0	NA	NA	NA	NA	NA
RPL7P43	0	NA	NA	NA	NA	NA
RPL7P5	0	NA	NA	NA	NA	NA
RPL7P51	0	NA	NA	NA	NA	NA
RPL7P55	0	NA	NA	NA	NA	NA
RPL7P56	0	NA	NA	NA	NA	NA
RPL7P61	0	NA	NA	NA	NA	NA
RPL8P1	0	NA	NA	NA	NA	NA
RPL8P2	0	NA	NA	NA	NA	NA
RPL9P15	0	NA	NA	NA	NA	NA
RPL9P25	0	NA	NA	NA	NA	NA
RPL9P28	0	NA	NA	NA	NA	NA
RPL9P33	0	NA	NA	NA	NA	NA
RPLP0P11	0	NA	NA	NA	NA	NA
RPLP0P7	0	NA	NA	NA	NA	NA
RPLP1P10	0	NA	NA	NA	NA	NA
RPLP1P11	0	NA	NA	NA	NA	NA
RPLP1P5	0	NA	NA	NA	NA	NA
RPLP2P1	0	NA	NA	NA	NA	NA
RPP40P2	0	NA	NA	NA	NA	NA
RPPH1-2P	0	NA	NA	NA	NA	NA
RPPH1-3P	0	NA	NA	NA	NA	NA
RPS10P20	0	NA	NA	NA	NA	NA
RPS10P21	0	NA	NA	NA	NA	NA
RPS12P15	0	NA	NA	NA	NA	NA
RPS12P18	0	NA	NA	NA	NA	NA
RPS12P21	0	NA	NA	NA	NA	NA
RPS12P24	0	NA	NA	NA	NA	NA
RPS12P28	0	NA	NA	NA	NA	NA
RPS15AP25	0	NA	NA	NA	NA	NA
RPS15AP28	0	NA	NA	NA	NA	NA
RPS15AP3	0	NA	NA	NA	NA	NA
RPS15AP32	0	NA	NA	NA	NA	NA
RPS15AP5	0	NA	NA	NA	NA	NA
RPS15AP7	0	NA	NA	NA	NA	NA
RPS15AP9	0	NA	NA	NA	NA	NA
RPS15P9	0	NA	NA	NA	NA	NA
RPS16P2	0	NA	NA	NA	NA	NA
RPS16P3	0	NA	NA	NA	NA	NA
RPS16P9	0	NA	NA	NA	NA	NA
RPS17P1	0	NA	NA	NA	NA	NA
RPS17P11	0	NA	NA	NA	NA	NA
RPS17P14	0	NA	NA	NA	NA	NA
RPS17P15	0	NA	NA	NA	NA	NA
RPS17P17	0	NA	NA	NA	NA	NA
RPS17P7	0	NA	NA	NA	NA	NA
RPS17P8	0	NA	NA	NA	NA	NA
RPS18P6	0	NA	NA	NA	NA	NA
RPS19P6	0	NA	NA	NA	NA	NA
RPS20P1	0	NA	NA	NA	NA	NA
RPS20P21	0	NA	NA	NA	NA	NA
RPS20P25	0	NA	NA	NA	NA	NA
RPS20P5	0	NA	NA	NA	NA	NA
RPS21P2	0	NA	NA	NA	NA	NA
RPS21P4	0	NA	NA	NA	NA	NA
RPS21P8	0	NA	NA	NA	NA	NA
RPS23P10	0	NA	NA	NA	NA	NA
RPS23P2	0	NA	NA	NA	NA	NA
RPS23P4	0	NA	NA	NA	NA	NA
RPS23P7	0	NA	NA	NA	NA	NA
RPS23P9	0	NA	NA	NA	NA	NA
RPS24P1	0	NA	NA	NA	NA	NA
RPS24P13	0	NA	NA	NA	NA	NA
RPS24P14	0	NA	NA	NA	NA	NA
RPS24P18	0	NA	NA	NA	NA	NA
RPS24P21	0	NA	NA	NA	NA	NA
RPS24P6	0	NA	NA	NA	NA	NA
RPS24P7	0	NA	NA	NA	NA	NA
RPS26P19	0	NA	NA	NA	NA	NA
RPS26P2	0	NA	NA	NA	NA	NA
RPS26P24	0	NA	NA	NA	NA	NA
RPS26P30	0	NA	NA	NA	NA	NA
RPS26P35	0	NA	NA	NA	NA	NA
RPS26P38	0	NA	NA	NA	NA	NA
RPS26P4	0	NA	NA	NA	NA	NA
RPS26P40	0	NA	NA	NA	NA	NA
RPS26P48	0	NA	NA	NA	NA	NA
RPS26P5	0	NA	NA	NA	NA	NA
RPS26P54	0	NA	NA	NA	NA	NA
RPS27AP14	0	NA	NA	NA	NA	NA
RPS27AP15	0	NA	NA	NA	NA	NA
RPS27AP17	0	NA	NA	NA	NA	NA
RPS27AP20	0	NA	NA	NA	NA	NA
RPS27P10	0	NA	NA	NA	NA	NA
RPS27P12	0	NA	NA	NA	NA	NA
RPS27P18	0	NA	NA	NA	NA	NA
RPS27P20	0	NA	NA	NA	NA	NA
RPS27P23	0	NA	NA	NA	NA	NA
RPS27P27	0	NA	NA	NA	NA	NA
RPS27P5	0	NA	NA	NA	NA	NA
RPS28P1	0	NA	NA	NA	NA	NA
RPS28P8	0	NA	NA	NA	NA	NA
RPS29P1	0	NA	NA	NA	NA	NA
RPS29P10	0	NA	NA	NA	NA	NA
RPS29P12	0	NA	NA	NA	NA	NA
RPS29P13	0	NA	NA	NA	NA	NA
RPS29P20	0	NA	NA	NA	NA	NA
RPS29P23	0	NA	NA	NA	NA	NA
RPS29P24	0	NA	NA	NA	NA	NA
RPS29P25	0	NA	NA	NA	NA	NA
RPS29P26	0	NA	NA	NA	NA	NA
RPS29P27	0	NA	NA	NA	NA	NA
RPS29P28	0	NA	NA	NA	NA	NA
RPS29P30	0	NA	NA	NA	NA	NA
RPS29P32	0	NA	NA	NA	NA	NA
RPS29P4	0	NA	NA	NA	NA	NA
RPS29P6	0	NA	NA	NA	NA	NA
RPS29P9	0	NA	NA	NA	NA	NA
RPS2P24	0	NA	NA	NA	NA	NA
RPS3AP1	0	NA	NA	NA	NA	NA
RPS3AP11	0	NA	NA	NA	NA	NA
RPS3AP16	0	NA	NA	NA	NA	NA
RPS3AP17	0	NA	NA	NA	NA	NA
RPS3AP28	0	NA	NA	NA	NA	NA
RPS3AP29	0	NA	NA	NA	NA	NA
RPS3AP30	0	NA	NA	NA	NA	NA
RPS3AP31	0	NA	NA	NA	NA	NA
RPS3AP32	0	NA	NA	NA	NA	NA
RPS3AP33	0	NA	NA	NA	NA	NA
RPS3AP35	0	NA	NA	NA	NA	NA
RPS3AP39	0	NA	NA	NA	NA	NA
RPS3AP4	0	NA	NA	NA	NA	NA
RPS3AP41	0	NA	NA	NA	NA	NA
RPS3AP42	0	NA	NA	NA	NA	NA
RPS3AP46	0	NA	NA	NA	NA	NA
RPS3AP48	0	NA	NA	NA	NA	NA
RPS3AP50	0	NA	NA	NA	NA	NA
RPS3AP51	0	NA	NA	NA	NA	NA
RPS4XP15	0	NA	NA	NA	NA	NA
RPS4XP17	0	NA	NA	NA	NA	NA
RPS4XP18	0	NA	NA	NA	NA	NA
RPS4XP20	0	NA	NA	NA	NA	NA
RPS4XP21	0	NA	NA	NA	NA	NA
RPS4XP23	0	NA	NA	NA	NA	NA
RPS4XP4	0	NA	NA	NA	NA	NA
RPS4XP9	0	NA	NA	NA	NA	NA
RPS4Y2	0	NA	NA	NA	NA	NA
RPS5P7	0	NA	NA	NA	NA	NA
RPS6KB2-AS1	0	NA	NA	NA	NA	NA
RPS6P14	0	NA	NA	NA	NA	NA
RPS6P2	0	NA	NA	NA	NA	NA
RPS6P20	0	NA	NA	NA	NA	NA
RPS6P21	0	NA	NA	NA	NA	NA
RPS6P23	0	NA	NA	NA	NA	NA
RPS6P3	0	NA	NA	NA	NA	NA
RPS6P7	0	NA	NA	NA	NA	NA
RPS6P8	0	NA	NA	NA	NA	NA
RPS7P12	0	NA	NA	NA	NA	NA
RPS7P5	0	NA	NA	NA	NA	NA
RPS7P6	0	NA	NA	NA	NA	NA
RPS7P9	0	NA	NA	NA	NA	NA
RPS8P10	0	NA	NA	NA	NA	NA
RPS8P3	0	NA	NA	NA	NA	NA
RPS9P1	0	NA	NA	NA	NA	NA
RPSAP10	0	NA	NA	NA	NA	NA
RPSAP14	0	NA	NA	NA	NA	NA
RPSAP2	0	NA	NA	NA	NA	NA
RPSAP22	0	NA	NA	NA	NA	NA
RPSAP23	0	NA	NA	NA	NA	NA
RPSAP26	0	NA	NA	NA	NA	NA
RPSAP27	0	NA	NA	NA	NA	NA
RPSAP28	0	NA	NA	NA	NA	NA
RPSAP35	0	NA	NA	NA	NA	NA
RPSAP37	0	NA	NA	NA	NA	NA
RPSAP40	0	NA	NA	NA	NA	NA
RPSAP41	0	NA	NA	NA	NA	NA
RPSAP42	0	NA	NA	NA	NA	NA
RPSAP43	0	NA	NA	NA	NA	NA
RPSAP50	0	NA	NA	NA	NA	NA
RPSAP59	0	NA	NA	NA	NA	NA
RPSAP60	0	NA	NA	NA	NA	NA
RPSAP62	0	NA	NA	NA	NA	NA
RPSAP63	0	NA	NA	NA	NA	NA
RPSAP64	0	NA	NA	NA	NA	NA
RPSAP65	0	NA	NA	NA	NA	NA
RPSAP66	0	NA	NA	NA	NA	NA
RPSAP67	0	NA	NA	NA	NA	NA
RPSAP75	0	NA	NA	NA	NA	NA
RPTN	0	NA	NA	NA	NA	NA
RRAS2P2	0	NA	NA	NA	NA	NA
RRM2P3	0	NA	NA	NA	NA	NA
RRN3P2	0	NA	NA	NA	NA	NA
RS1	0	NA	NA	NA	NA	NA
RSC1A1	0	NA	NA	NA	NA	NA
RSL24D1P4	0	NA	NA	NA	NA	NA
RSL24D1P5	0	NA	NA	NA	NA	NA
RSL24D1P9	0	NA	NA	NA	NA	NA
RSPO1	0	NA	NA	NA	NA	NA
RSU1P1	0	NA	NA	NA	NA	NA
RSU1P2	0	NA	NA	NA	NA	NA
RTL4	0	NA	NA	NA	NA	NA
RTP1	0	NA	NA	NA	NA	NA
RTP2	0	NA	NA	NA	NA	NA
RTP3	0	NA	NA	NA	NA	NA
RTP5	0	NA	NA	NA	NA	NA
RTRAFP1	0	NA	NA	NA	NA	NA
RTRAFP2	0	NA	NA	NA	NA	NA
RUVBL2P1	0	NA	NA	NA	NA	NA
RXFP1	0	NA	NA	NA	NA	NA
RYR3-DT	0	NA	NA	NA	NA	NA
S100A11P10	0	NA	NA	NA	NA	NA
S100A11P5	0	NA	NA	NA	NA	NA
S100A11P6	0	NA	NA	NA	NA	NA
S100A11P7	0	NA	NA	NA	NA	NA
S100A11P8	0	NA	NA	NA	NA	NA
S100A11P9	0	NA	NA	NA	NA	NA
S100A15A	0	NA	NA	NA	NA	NA
S100A7L2	0	NA	NA	NA	NA	NA
S100A7P1	0	NA	NA	NA	NA	NA
SAA2-SAA4	0	NA	NA	NA	NA	NA
SAA4	0	NA	NA	NA	NA	NA
SAG	0	NA	NA	NA	NA	NA
SAGE2P	0	NA	NA	NA	NA	NA
SAGE3P	0	NA	NA	NA	NA	NA
SAGE4P	0	NA	NA	NA	NA	NA
SALL1P1	0	NA	NA	NA	NA	NA
SALL3	0	NA	NA	NA	NA	NA
SALL4P5	0	NA	NA	NA	NA	NA
SALL4P6	0	NA	NA	NA	NA	NA
SAMD7	0	NA	NA	NA	NA	NA
SAP18P2	0	NA	NA	NA	NA	NA
SAP25	0	NA	NA	NA	NA	NA
SAPCD2P1	0	NA	NA	NA	NA	NA
SAPCD2P2	0	NA	NA	NA	NA	NA
SAPCD2P3	0	NA	NA	NA	NA	NA
SAPCD2P4	0	NA	NA	NA	NA	NA
SAR1AP4	0	NA	NA	NA	NA	NA
SBF1P1	0	NA	NA	NA	NA	NA
SCARNA12	0	NA	NA	NA	NA	NA
SCARNA13	0	NA	NA	NA	NA	NA
SCARNA15	0	NA	NA	NA	NA	NA
SCARNA16	0	NA	NA	NA	NA	NA
SCARNA17	0	NA	NA	NA	NA	NA
SCARNA22	0	NA	NA	NA	NA	NA
SCEL-AS1	0	NA	NA	NA	NA	NA
SCGB1C2	0	NA	NA	NA	NA	NA
SCGB1D1	0	NA	NA	NA	NA	NA
SCGB1D4	0	NA	NA	NA	NA	NA
SCGB1D5P	0	NA	NA	NA	NA	NA
SCGB2A1	0	NA	NA	NA	NA	NA
SCGB2A2	0	NA	NA	NA	NA	NA
SCGB2B3P	0	NA	NA	NA	NA	NA
SCML4	0	NA	NA	NA	NA	NA
SCN2B	0	NA	NA	NA	NA	NA
SCP2D1	0	NA	NA	NA	NA	NA
SCTR	0	NA	NA	NA	NA	NA
SCTR-AS1	0	NA	NA	NA	NA	NA
SCUBE1-AS2	0	NA	NA	NA	NA	NA
SCYGR1	0	NA	NA	NA	NA	NA
SCYGR10	0	NA	NA	NA	NA	NA
SCYGR2	0	NA	NA	NA	NA	NA
SCYGR3	0	NA	NA	NA	NA	NA
SCYGR6	0	NA	NA	NA	NA	NA
SCYGR7	0	NA	NA	NA	NA	NA
SCYGR8	0	NA	NA	NA	NA	NA
SCYGR9	0	NA	NA	NA	NA	NA
SDAD1P3	0	NA	NA	NA	NA	NA
SDAD1P4	0	NA	NA	NA	NA	NA
SDCBP2P1	0	NA	NA	NA	NA	NA
SDHAP2	0	NA	NA	NA	NA	NA
SDHDP1	0	NA	NA	NA	NA	NA
SDR16C6P	0	NA	NA	NA	NA	NA
SDR42E1P1	0	NA	NA	NA	NA	NA
SDR42E1P2	0	NA	NA	NA	NA	NA
SDR42E1P3	0	NA	NA	NA	NA	NA
SDR42E1P5	0	NA	NA	NA	NA	NA
SEC14L3	0	NA	NA	NA	NA	NA
SEC14L6	0	NA	NA	NA	NA	NA
SEC22B2P	0	NA	NA	NA	NA	NA
SELENOTP2	0	NA	NA	NA	NA	NA
SELENOWP1	0	NA	NA	NA	NA	NA
SELP	0	NA	NA	NA	NA	NA
SEM1P1	0	NA	NA	NA	NA	NA
SEMA5A-AS1	0	NA	NA	NA	NA	NA
SEMA5B	0	NA	NA	NA	NA	NA
SEMG1	0	NA	NA	NA	NA	NA
SEMG2	0	NA	NA	NA	NA	NA
SEPHS1P7	0	NA	NA	NA	NA	NA
SEPT14P9	0	NA	NA	NA	NA	NA
SEPTIN14P1	0	NA	NA	NA	NA	NA
SEPTIN14P17	0	NA	NA	NA	NA	NA
SEPTIN14P19	0	NA	NA	NA	NA	NA
SEPTIN14P21	0	NA	NA	NA	NA	NA
SEPTIN14P3	0	NA	NA	NA	NA	NA
SEPTIN14P5	0	NA	NA	NA	NA	NA
SEPTIN7P15	0	NA	NA	NA	NA	NA
SEPTIN7P4	0	NA	NA	NA	NA	NA
SEPTIN7P5	0	NA	NA	NA	NA	NA
SERBP1P2	0	NA	NA	NA	NA	NA
SERINC4	0	NA	NA	NA	NA	NA
SERP2	0	NA	NA	NA	NA	NA
SERPINA15P	0	NA	NA	NA	NA	NA
SERPINA2	0	NA	NA	NA	NA	NA
SERPINA7	0	NA	NA	NA	NA	NA
SERPINA7P1	0	NA	NA	NA	NA	NA
SERPINB11	0	NA	NA	NA	NA	NA
SERPINB12	0	NA	NA	NA	NA	NA
SERPINE4P	0	NA	NA	NA	NA	NA
SERPINI2	0	NA	NA	NA	NA	NA
SETD6P1	0	NA	NA	NA	NA	NA
SETP1	0	NA	NA	NA	NA	NA
SETP15	0	NA	NA	NA	NA	NA
SETP16	0	NA	NA	NA	NA	NA
SETP4	0	NA	NA	NA	NA	NA
SETP7	0	NA	NA	NA	NA	NA
SETP9	0	NA	NA	NA	NA	NA
SEZ6L	0	NA	NA	NA	NA	NA
SEZ6L-AS1	0	NA	NA	NA	NA	NA
SFPQP1	0	NA	NA	NA	NA	NA
SFT2D3	0	NA	NA	NA	NA	NA
SFTPA3P	0	NA	NA	NA	NA	NA
SGCEP1	0	NA	NA	NA	NA	NA
SGO1P2	0	NA	NA	NA	NA	NA
SH3GL1P3	0	NA	NA	NA	NA	NA
SHANK2-AS1	0	NA	NA	NA	NA	NA
SHANK2-AS2	0	NA	NA	NA	NA	NA
SHANK2-AS3	0	NA	NA	NA	NA	NA
SHCBP1L	0	NA	NA	NA	NA	NA
SHISA6	0	NA	NA	NA	NA	NA
SHOX	0	NA	NA	NA	NA	NA
SHROOM2P1	0	NA	NA	NA	NA	NA
SIAH3	0	NA	NA	NA	NA	NA
SIDT1-AS1	0	NA	NA	NA	NA	NA
SIGLEC19P	0	NA	NA	NA	NA	NA
SIGLEC21P	0	NA	NA	NA	NA	NA
SIGLEC24P	0	NA	NA	NA	NA	NA
SIGLEC26P	0	NA	NA	NA	NA	NA
SIGLEC27P	0	NA	NA	NA	NA	NA
SIGLEC28P	0	NA	NA	NA	NA	NA
SIGLEC29P	0	NA	NA	NA	NA	NA
SIGLEC30P	0	NA	NA	NA	NA	NA
SIGLEC5	0	NA	NA	NA	NA	NA
SIGLEC6	0	NA	NA	NA	NA	NA
SIGLEC8	0	NA	NA	NA	NA	NA
SINHCAFP3	0	NA	NA	NA	NA	NA
SIRPB3P	0	NA	NA	NA	NA	NA
SIRPG-AS1	0	NA	NA	NA	NA	NA
SKAP1-AS1	0	NA	NA	NA	NA	NA
SKOR2	0	NA	NA	NA	NA	NA
SKP1P3	0	NA	NA	NA	NA	NA
SKP2P1	0	NA	NA	NA	NA	NA
SLC17A1	0	NA	NA	NA	NA	NA
SLC20A1P1	0	NA	NA	NA	NA	NA
SLC20A1P2	0	NA	NA	NA	NA	NA
SLC20A1P3	0	NA	NA	NA	NA	NA
SLC22A12	0	NA	NA	NA	NA	NA
SLC22A6	0	NA	NA	NA	NA	NA
SLC22A8	0	NA	NA	NA	NA	NA
SLC25A15P1	0	NA	NA	NA	NA	NA
SLC25A15P2	0	NA	NA	NA	NA	NA
SLC25A15P5	0	NA	NA	NA	NA	NA
SLC25A18P1	0	NA	NA	NA	NA	NA
SLC25A1P2	0	NA	NA	NA	NA	NA
SLC25A1P4	0	NA	NA	NA	NA	NA
SLC25A20P1	0	NA	NA	NA	NA	NA
SLC25A38P1	0	NA	NA	NA	NA	NA
SLC25A39P2	0	NA	NA	NA	NA	NA
SLC25A47P1	0	NA	NA	NA	NA	NA
SLC25A48-AS1	0	NA	NA	NA	NA	NA
SLC25A51P2	0	NA	NA	NA	NA	NA
SLC25A51P4	0	NA	NA	NA	NA	NA
SLC25A5P2	0	NA	NA	NA	NA	NA
SLC25A5P6	0	NA	NA	NA	NA	NA
SLC25A5P9	0	NA	NA	NA	NA	NA
SLC25A6P6	0	NA	NA	NA	NA	NA
SLC29A4P1	0	NA	NA	NA	NA	NA
SLC29A4P2	0	NA	NA	NA	NA	NA
SLC2A13P1	0	NA	NA	NA	NA	NA
SLC2A3P1	0	NA	NA	NA	NA	NA
SLC2A9-AS1	0	NA	NA	NA	NA	NA
SLC2AXP1	0	NA	NA	NA	NA	NA
SLC30A6P1	0	NA	NA	NA	NA	NA
SLC31A1P1	0	NA	NA	NA	NA	NA
SLC32A1	0	NA	NA	NA	NA	NA
SLC35C2P1	0	NA	NA	NA	NA	NA
SLC35F3-AS1	0	NA	NA	NA	NA	NA
SLC35G3	0	NA	NA	NA	NA	NA
SLC35G4	0	NA	NA	NA	NA	NA
SLC36A2	0	NA	NA	NA	NA	NA
SLC39A12	0	NA	NA	NA	NA	NA
SLC39A12-AS1	0	NA	NA	NA	NA	NA
SLC44A3P1	0	NA	NA	NA	NA	NA
SLC4A1APP2	0	NA	NA	NA	NA	NA
SLC4A8-AS1	0	NA	NA	NA	NA	NA
SLC6A1-AS1	0	NA	NA	NA	NA	NA
SLC6A14P3	0	NA	NA	NA	NA	NA
SLC6A2	0	NA	NA	NA	NA	NA
SLC6A3	0	NA	NA	NA	NA	NA
SLC6A5	0	NA	NA	NA	NA	NA
SLC6A6P1	0	NA	NA	NA	NA	NA
SLC7A10	0	NA	NA	NA	NA	NA
SLC7A13	0	NA	NA	NA	NA	NA
SLC7A15P	0	NA	NA	NA	NA	NA
SLC7A5P1	0	NA	NA	NA	NA	NA
SLC7A5P2	0	NA	NA	NA	NA	NA
SLC9A3P1	0	NA	NA	NA	NA	NA
SLC9A3P2	0	NA	NA	NA	NA	NA
SLC9A3P3	0	NA	NA	NA	NA	NA
SLC9A4	0	NA	NA	NA	NA	NA
SLC9B1P1	0	NA	NA	NA	NA	NA
SLC9B1P2	0	NA	NA	NA	NA	NA
SLC9B1P3	0	NA	NA	NA	NA	NA
SLC9B1P4	0	NA	NA	NA	NA	NA
SLCO1B7	0	NA	NA	NA	NA	NA
SLIRPP1	0	NA	NA	NA	NA	NA
SLIRPP2	0	NA	NA	NA	NA	NA
SLIT1-AS1	0	NA	NA	NA	NA	NA
SLIT3-AS1	0	NA	NA	NA	NA	NA
SLURP2	0	NA	NA	NA	NA	NA
SLX1A-SULT1A3	0	NA	NA	NA	NA	NA
SLX1B-SULT1A4	0	NA	NA	NA	NA	NA
SMARCAL1-AS1	0	NA	NA	NA	NA	NA
SMARCE1P3	0	NA	NA	NA	NA	NA
SMARCE1P4	0	NA	NA	NA	NA	NA
SMARCE1P7	0	NA	NA	NA	NA	NA
SMBD1P	0	NA	NA	NA	NA	NA
SMC4P1	0	NA	NA	NA	NA	NA
SMCO4P1	0	NA	NA	NA	NA	NA
SMCP	0	NA	NA	NA	NA	NA
SMIM10L2B-AS1	0	NA	NA	NA	NA	NA
SMIM11A	0	NA	NA	NA	NA	NA
SMIM11P1	0	NA	NA	NA	NA	NA
SMIM15P1	0	NA	NA	NA	NA	NA
SMIM28	0	NA	NA	NA	NA	NA
SMIM34A	0	NA	NA	NA	NA	NA
SMIM34B	0	NA	NA	NA	NA	NA
SMIM35	0	NA	NA	NA	NA	NA
SMIM39	0	NA	NA	NA	NA	NA
SMIM42	0	NA	NA	NA	NA	NA
SMIM7P1	0	NA	NA	NA	NA	NA
SMR3A	0	NA	NA	NA	NA	NA
SMR3B	0	NA	NA	NA	NA	NA
SMUG1P1	0	NA	NA	NA	NA	NA
SNAPC5P1	0	NA	NA	NA	NA	NA
SNF8P1	0	NA	NA	NA	NA	NA
SNORA1	0	NA	NA	NA	NA	NA
SNORA10	0	NA	NA	NA	NA	NA
SNORA11C	0	NA	NA	NA	NA	NA
SNORA11D	0	NA	NA	NA	NA	NA
SNORA11E	0	NA	NA	NA	NA	NA
SNORA11G	0	NA	NA	NA	NA	NA
SNORA16A	0	NA	NA	NA	NA	NA
SNORA17A	0	NA	NA	NA	NA	NA
SNORA17B	0	NA	NA	NA	NA	NA
SNORA18	0	NA	NA	NA	NA	NA
SNORA20B	0	NA	NA	NA	NA	NA
SNORA21	0	NA	NA	NA	NA	NA
SNORA21B	0	NA	NA	NA	NA	NA
SNORA24	0	NA	NA	NA	NA	NA
SNORA25	0	NA	NA	NA	NA	NA
SNORA25B	0	NA	NA	NA	NA	NA
SNORA26	0	NA	NA	NA	NA	NA
SNORA27	0	NA	NA	NA	NA	NA
SNORA29	0	NA	NA	NA	NA	NA
SNORA31B	0	NA	NA	NA	NA	NA
SNORA32	0	NA	NA	NA	NA	NA
SNORA35	0	NA	NA	NA	NA	NA
SNORA36A	0	NA	NA	NA	NA	NA
SNORA3A	0	NA	NA	NA	NA	NA
SNORA4	0	NA	NA	NA	NA	NA
SNORA40	0	NA	NA	NA	NA	NA
SNORA40C	0	NA	NA	NA	NA	NA
SNORA41	0	NA	NA	NA	NA	NA
SNORA41B	0	NA	NA	NA	NA	NA
SNORA44	0	NA	NA	NA	NA	NA
SNORA48	0	NA	NA	NA	NA	NA
SNORA50B	0	NA	NA	NA	NA	NA
SNORA50C	0	NA	NA	NA	NA	NA
SNORA50D	0	NA	NA	NA	NA	NA
SNORA52	0	NA	NA	NA	NA	NA
SNORA55	0	NA	NA	NA	NA	NA
SNORA56	0	NA	NA	NA	NA	NA
SNORA57	0	NA	NA	NA	NA	NA
SNORA5B	0	NA	NA	NA	NA	NA
SNORA6	0	NA	NA	NA	NA	NA
SNORA60	0	NA	NA	NA	NA	NA
SNORA61	0	NA	NA	NA	NA	NA
SNORA63B	0	NA	NA	NA	NA	NA
SNORA63E	0	NA	NA	NA	NA	NA
SNORA64	0	NA	NA	NA	NA	NA
SNORA67	0	NA	NA	NA	NA	NA
SNORA68	0	NA	NA	NA	NA	NA
SNORA70C	0	NA	NA	NA	NA	NA
SNORA70J	0	NA	NA	NA	NA	NA
SNORA71	0	NA	NA	NA	NA	NA
SNORA71A	0	NA	NA	NA	NA	NA
SNORA71C	0	NA	NA	NA	NA	NA
SNORA71D	0	NA	NA	NA	NA	NA
SNORA71E	0	NA	NA	NA	NA	NA
SNORA73A	0	NA	NA	NA	NA	NA
SNORA75B	0	NA	NA	NA	NA	NA
SNORA77B	0	NA	NA	NA	NA	NA
SNORA78	0	NA	NA	NA	NA	NA
SNORA7A	0	NA	NA	NA	NA	NA
SNORA8	0	NA	NA	NA	NA	NA
SNORA81	0	NA	NA	NA	NA	NA
SNORA9	0	NA	NA	NA	NA	NA
SNORD10	0	NA	NA	NA	NA	NA
SNORD102	0	NA	NA	NA	NA	NA
SNORD107	0	NA	NA	NA	NA	NA
SNORD108	0	NA	NA	NA	NA	NA
SNORD109A	0	NA	NA	NA	NA	NA
SNORD109B	0	NA	NA	NA	NA	NA
SNORD110	0	NA	NA	NA	NA	NA
SNORD112	0	NA	NA	NA	NA	NA
SNORD113-1	0	NA	NA	NA	NA	NA
SNORD113-2	0	NA	NA	NA	NA	NA
SNORD113-3	0	NA	NA	NA	NA	NA
SNORD113-4	0	NA	NA	NA	NA	NA
SNORD113-5	0	NA	NA	NA	NA	NA
SNORD113-6	0	NA	NA	NA	NA	NA
SNORD113-7	0	NA	NA	NA	NA	NA
SNORD113-8	0	NA	NA	NA	NA	NA
SNORD113-9	0	NA	NA	NA	NA	NA
SNORD114-1	0	NA	NA	NA	NA	NA
SNORD114-10	0	NA	NA	NA	NA	NA
SNORD114-11	0	NA	NA	NA	NA	NA
SNORD114-12	0	NA	NA	NA	NA	NA
SNORD114-13	0	NA	NA	NA	NA	NA
SNORD114-14	0	NA	NA	NA	NA	NA
SNORD114-15	0	NA	NA	NA	NA	NA
SNORD114-16	0	NA	NA	NA	NA	NA
SNORD114-17	0	NA	NA	NA	NA	NA
SNORD114-18	0	NA	NA	NA	NA	NA
SNORD114-19	0	NA	NA	NA	NA	NA
SNORD114-2	0	NA	NA	NA	NA	NA
SNORD114-20	0	NA	NA	NA	NA	NA
SNORD114-21	0	NA	NA	NA	NA	NA
SNORD114-22	0	NA	NA	NA	NA	NA
SNORD114-23	0	NA	NA	NA	NA	NA
SNORD114-24	0	NA	NA	NA	NA	NA
SNORD114-25	0	NA	NA	NA	NA	NA
SNORD114-26	0	NA	NA	NA	NA	NA
SNORD114-27	0	NA	NA	NA	NA	NA
SNORD114-28	0	NA	NA	NA	NA	NA
SNORD114-29	0	NA	NA	NA	NA	NA
SNORD114-30	0	NA	NA	NA	NA	NA
SNORD114-4	0	NA	NA	NA	NA	NA
SNORD114-5	0	NA	NA	NA	NA	NA
SNORD114-6	0	NA	NA	NA	NA	NA
SNORD114-7	0	NA	NA	NA	NA	NA
SNORD114-9	0	NA	NA	NA	NA	NA
SNORD115-11	0	NA	NA	NA	NA	NA
SNORD115-12	0	NA	NA	NA	NA	NA
SNORD115-13	0	NA	NA	NA	NA	NA
SNORD115-14	0	NA	NA	NA	NA	NA
SNORD115-15	0	NA	NA	NA	NA	NA
SNORD115-16	0	NA	NA	NA	NA	NA
SNORD115-17	0	NA	NA	NA	NA	NA
SNORD115-18	0	NA	NA	NA	NA	NA
SNORD115-19	0	NA	NA	NA	NA	NA
SNORD115-2	0	NA	NA	NA	NA	NA
SNORD115-20	0	NA	NA	NA	NA	NA
SNORD115-21	0	NA	NA	NA	NA	NA
SNORD115-22	0	NA	NA	NA	NA	NA
SNORD115-24	0	NA	NA	NA	NA	NA
SNORD115-25	0	NA	NA	NA	NA	NA
SNORD115-26	0	NA	NA	NA	NA	NA
SNORD115-27	0	NA	NA	NA	NA	NA
SNORD115-28	0	NA	NA	NA	NA	NA
SNORD115-29	0	NA	NA	NA	NA	NA
SNORD115-3	0	NA	NA	NA	NA	NA
SNORD115-30	0	NA	NA	NA	NA	NA
SNORD115-31	0	NA	NA	NA	NA	NA
SNORD115-32	0	NA	NA	NA	NA	NA
SNORD115-33	0	NA	NA	NA	NA	NA
SNORD115-34	0	NA	NA	NA	NA	NA
SNORD115-35	0	NA	NA	NA	NA	NA
SNORD115-36	0	NA	NA	NA	NA	NA
SNORD115-37	0	NA	NA	NA	NA	NA
SNORD115-39	0	NA	NA	NA	NA	NA
SNORD115-4	0	NA	NA	NA	NA	NA
SNORD115-40	0	NA	NA	NA	NA	NA
SNORD115-41	0	NA	NA	NA	NA	NA
SNORD115-42	0	NA	NA	NA	NA	NA
SNORD115-43	0	NA	NA	NA	NA	NA
SNORD115-44	0	NA	NA	NA	NA	NA
SNORD115-45	0	NA	NA	NA	NA	NA
SNORD115-46	0	NA	NA	NA	NA	NA
SNORD115-47	0	NA	NA	NA	NA	NA
SNORD115-48	0	NA	NA	NA	NA	NA
SNORD115-5	0	NA	NA	NA	NA	NA
SNORD115-6	0	NA	NA	NA	NA	NA
SNORD115-7	0	NA	NA	NA	NA	NA
SNORD115-8	0	NA	NA	NA	NA	NA
SNORD115-9	0	NA	NA	NA	NA	NA
SNORD116-1	0	NA	NA	NA	NA	NA
SNORD116-12	0	NA	NA	NA	NA	NA
SNORD116-13	0	NA	NA	NA	NA	NA
SNORD116-14	0	NA	NA	NA	NA	NA
SNORD116-15	0	NA	NA	NA	NA	NA
SNORD116-16	0	NA	NA	NA	NA	NA
SNORD116-18	0	NA	NA	NA	NA	NA
SNORD116-19	0	NA	NA	NA	NA	NA
SNORD116-2	0	NA	NA	NA	NA	NA
SNORD116-20	0	NA	NA	NA	NA	NA
SNORD116-21	0	NA	NA	NA	NA	NA
SNORD116-22	0	NA	NA	NA	NA	NA
SNORD116-23	0	NA	NA	NA	NA	NA
SNORD116-24	0	NA	NA	NA	NA	NA
SNORD116-25	0	NA	NA	NA	NA	NA
SNORD116-26	0	NA	NA	NA	NA	NA
SNORD116-27	0	NA	NA	NA	NA	NA
SNORD116-28	0	NA	NA	NA	NA	NA
SNORD116-29	0	NA	NA	NA	NA	NA
SNORD116-3	0	NA	NA	NA	NA	NA
SNORD116-30	0	NA	NA	NA	NA	NA
SNORD116-4	0	NA	NA	NA	NA	NA
SNORD116-6	0	NA	NA	NA	NA	NA
SNORD116-7	0	NA	NA	NA	NA	NA
SNORD116-8	0	NA	NA	NA	NA	NA
SNORD116-9	0	NA	NA	NA	NA	NA
SNORD118	0	NA	NA	NA	NA	NA
SNORD12	0	NA	NA	NA	NA	NA
SNORD123	0	NA	NA	NA	NA	NA
SNORD125	0	NA	NA	NA	NA	NA
SNORD138	0	NA	NA	NA	NA	NA
SNORD13P3	0	NA	NA	NA	NA	NA
SNORD14B	0	NA	NA	NA	NA	NA
SNORD14C	0	NA	NA	NA	NA	NA
SNORD14D	0	NA	NA	NA	NA	NA
SNORD16	0	NA	NA	NA	NA	NA
SNORD18A	0	NA	NA	NA	NA	NA
SNORD18B	0	NA	NA	NA	NA	NA
SNORD18C	0	NA	NA	NA	NA	NA
SNORD19B	0	NA	NA	NA	NA	NA
SNORD1A	0	NA	NA	NA	NA	NA
SNORD1C	0	NA	NA	NA	NA	NA
SNORD2	0	NA	NA	NA	NA	NA
SNORD20	0	NA	NA	NA	NA	NA
SNORD21	0	NA	NA	NA	NA	NA
SNORD22	0	NA	NA	NA	NA	NA
SNORD23	0	NA	NA	NA	NA	NA
SNORD24	0	NA	NA	NA	NA	NA
SNORD25	0	NA	NA	NA	NA	NA
SNORD26	0	NA	NA	NA	NA	NA
SNORD28	0	NA	NA	NA	NA	NA
SNORD28B	0	NA	NA	NA	NA	NA
SNORD29	0	NA	NA	NA	NA	NA
SNORD30	0	NA	NA	NA	NA	NA
SNORD32A	0	NA	NA	NA	NA	NA
SNORD32B	0	NA	NA	NA	NA	NA
SNORD33	0	NA	NA	NA	NA	NA
SNORD34	0	NA	NA	NA	NA	NA
SNORD35A	0	NA	NA	NA	NA	NA
SNORD35B	0	NA	NA	NA	NA	NA
SNORD36	0	NA	NA	NA	NA	NA
SNORD36A	0	NA	NA	NA	NA	NA
SNORD36B	0	NA	NA	NA	NA	NA
SNORD38B	0	NA	NA	NA	NA	NA
SNORD3D	0	NA	NA	NA	NA	NA
SNORD3E	0	NA	NA	NA	NA	NA
SNORD3G	0	NA	NA	NA	NA	NA
SNORD3H	0	NA	NA	NA	NA	NA
SNORD3J	0	NA	NA	NA	NA	NA
SNORD3P1	0	NA	NA	NA	NA	NA
SNORD42	0	NA	NA	NA	NA	NA
SNORD42A	0	NA	NA	NA	NA	NA
SNORD45A	0	NA	NA	NA	NA	NA
SNORD45B	0	NA	NA	NA	NA	NA
SNORD45C	0	NA	NA	NA	NA	NA
SNORD49A	0	NA	NA	NA	NA	NA
SNORD49B	0	NA	NA	NA	NA	NA
SNORD4A	0	NA	NA	NA	NA	NA
SNORD4B	0	NA	NA	NA	NA	NA
SNORD5	0	NA	NA	NA	NA	NA
SNORD50B	0	NA	NA	NA	NA	NA
SNORD52	0	NA	NA	NA	NA	NA
SNORD54	0	NA	NA	NA	NA	NA
SNORD55	0	NA	NA	NA	NA	NA
SNORD56	0	NA	NA	NA	NA	NA
SNORD57	0	NA	NA	NA	NA	NA
SNORD58A	0	NA	NA	NA	NA	NA
SNORD58B	0	NA	NA	NA	NA	NA
SNORD58C	0	NA	NA	NA	NA	NA
SNORD61	0	NA	NA	NA	NA	NA
SNORD63B	0	NA	NA	NA	NA	NA
SNORD64	0	NA	NA	NA	NA	NA
SNORD65	0	NA	NA	NA	NA	NA
SNORD65B	0	NA	NA	NA	NA	NA
SNORD68	0	NA	NA	NA	NA	NA
SNORD73A	0	NA	NA	NA	NA	NA
SNORD77B	0	NA	NA	NA	NA	NA
SNORD8	0	NA	NA	NA	NA	NA
SNORD83	0	NA	NA	NA	NA	NA
SNORD83B	0	NA	NA	NA	NA	NA
SNORD84	0	NA	NA	NA	NA	NA
SNORD86	0	NA	NA	NA	NA	NA
SNORD87	0	NA	NA	NA	NA	NA
SNORD88B	0	NA	NA	NA	NA	NA
SNORD88C	0	NA	NA	NA	NA	NA
SNORD95	0	NA	NA	NA	NA	NA
SNORD96A	0	NA	NA	NA	NA	NA
SNORD97	0	NA	NA	NA	NA	NA
SNRPBP1	0	NA	NA	NA	NA	NA
SNRPCP1	0	NA	NA	NA	NA	NA
SNRPCP10	0	NA	NA	NA	NA	NA
SNRPCP14	0	NA	NA	NA	NA	NA
SNRPCP15	0	NA	NA	NA	NA	NA
SNRPCP16	0	NA	NA	NA	NA	NA
SNRPCP17	0	NA	NA	NA	NA	NA
SNRPCP18	0	NA	NA	NA	NA	NA
SNRPCP20	0	NA	NA	NA	NA	NA
SNRPCP3	0	NA	NA	NA	NA	NA
SNRPCP5	0	NA	NA	NA	NA	NA
SNRPCP6	0	NA	NA	NA	NA	NA
SNRPD2P2	0	NA	NA	NA	NA	NA
SNRPEP3	0	NA	NA	NA	NA	NA
SNRPEP7	0	NA	NA	NA	NA	NA
SNRPFP2	0	NA	NA	NA	NA	NA
SNRPFP3	0	NA	NA	NA	NA	NA
SNRPGP11	0	NA	NA	NA	NA	NA
SNRPGP13	0	NA	NA	NA	NA	NA
SNRPGP16	0	NA	NA	NA	NA	NA
SNRPGP20	0	NA	NA	NA	NA	NA
SNRPGP6	0	NA	NA	NA	NA	NA
SNRPGP7	0	NA	NA	NA	NA	NA
SNRPGP8	0	NA	NA	NA	NA	NA
SNTG2	0	NA	NA	NA	NA	NA
SNTG2-AS1	0	NA	NA	NA	NA	NA
SNURFL	0	NA	NA	NA	NA	NA
SNX18P2	0	NA	NA	NA	NA	NA
SNX18P26	0	NA	NA	NA	NA	NA
SNX18P27	0	NA	NA	NA	NA	NA
SNX18P4	0	NA	NA	NA	NA	NA
SNX18P5	0	NA	NA	NA	NA	NA
SNX19P1	0	NA	NA	NA	NA	NA
SNX33P1	0	NA	NA	NA	NA	NA
SNX3P1X	0	NA	NA	NA	NA	NA
SNX3P1Y	0	NA	NA	NA	NA	NA
SOCS2P1	0	NA	NA	NA	NA	NA
SOCS2P2	0	NA	NA	NA	NA	NA
SOCS5P1	0	NA	NA	NA	NA	NA
SOCS5P2	0	NA	NA	NA	NA	NA
SOCS5P3	0	NA	NA	NA	NA	NA
SOCS5P5	0	NA	NA	NA	NA	NA
SOD1P1	0	NA	NA	NA	NA	NA
SOD1P2	0	NA	NA	NA	NA	NA
SOD1P3	0	NA	NA	NA	NA	NA
SOD2P1	0	NA	NA	NA	NA	NA
SOHLH1	0	NA	NA	NA	NA	NA
SORCS3	0	NA	NA	NA	NA	NA
SOST	0	NA	NA	NA	NA	NA
SOWAHCP5	0	NA	NA	NA	NA	NA
SOX1	0	NA	NA	NA	NA	NA
SOX14	0	NA	NA	NA	NA	NA
SOX17	0	NA	NA	NA	NA	NA
SOX3	0	NA	NA	NA	NA	NA
SP5	0	NA	NA	NA	NA	NA
SPACA3	0	NA	NA	NA	NA	NA
SPACA5B	0	NA	NA	NA	NA	NA
SPACA7	0	NA	NA	NA	NA	NA
SPAG11A	0	NA	NA	NA	NA	NA
SPAG11B	0	NA	NA	NA	NA	NA
SPAM1	0	NA	NA	NA	NA	NA
SPANXA1	0	NA	NA	NA	NA	NA
SPANXN1	0	NA	NA	NA	NA	NA
SPANXN4	0	NA	NA	NA	NA	NA
SPANXN5	0	NA	NA	NA	NA	NA
SPATA19	0	NA	NA	NA	NA	NA
SPATA20P1	0	NA	NA	NA	NA	NA
SPATA22	0	NA	NA	NA	NA	NA
SPATA3	0	NA	NA	NA	NA	NA
SPATA31A5	0	NA	NA	NA	NA	NA
SPATA31A7	0	NA	NA	NA	NA	NA
SPATA31D2P	0	NA	NA	NA	NA	NA
SPATA31D4	0	NA	NA	NA	NA	NA
SPATA31D5P	0	NA	NA	NA	NA	NA
SPATA31E2P	0	NA	NA	NA	NA	NA
SPATA31E3P	0	NA	NA	NA	NA	NA
SPATA42	0	NA	NA	NA	NA	NA
SPATA48	0	NA	NA	NA	NA	NA
SPCS2P2	0	NA	NA	NA	NA	NA
SPDYE11	0	NA	NA	NA	NA	NA
SPDYE13	0	NA	NA	NA	NA	NA
SPDYE14	0	NA	NA	NA	NA	NA
SPDYE15	0	NA	NA	NA	NA	NA
SPDYE4	0	NA	NA	NA	NA	NA
SPDYE8	0	NA	NA	NA	NA	NA
SPEM3	0	NA	NA	NA	NA	NA
SPINT3	0	NA	NA	NA	NA	NA
SPP2	0	NA	NA	NA	NA	NA
SPRING1P1	0	NA	NA	NA	NA	NA
SPRR2C	0	NA	NA	NA	NA	NA
SPRR5	0	NA	NA	NA	NA	NA
SPRYD7P1	0	NA	NA	NA	NA	NA
SPTLC1P2	0	NA	NA	NA	NA	NA
SPTLC1P3	0	NA	NA	NA	NA	NA
SPTLC1P4	0	NA	NA	NA	NA	NA
SPTLC1P5	0	NA	NA	NA	NA	NA
SQSTM1P1	0	NA	NA	NA	NA	NA
SRARP	0	NA	NA	NA	NA	NA
SRD5A1P1	0	NA	NA	NA	NA	NA
SRGNP1	0	NA	NA	NA	NA	NA
SRIP1	0	NA	NA	NA	NA	NA
SRIP3	0	NA	NA	NA	NA	NA
SRMP1	0	NA	NA	NA	NA	NA
SRRM4	0	NA	NA	NA	NA	NA
SRSF10P1	0	NA	NA	NA	NA	NA
SRSF3P4	0	NA	NA	NA	NA	NA
SRSF3P5	0	NA	NA	NA	NA	NA
SRSF3P6	0	NA	NA	NA	NA	NA
SRSF6P1	0	NA	NA	NA	NA	NA
SRY	0	NA	NA	NA	NA	NA
SS18L2P1	0	NA	NA	NA	NA	NA
SS18L2P2	0	NA	NA	NA	NA	NA
SST	0	NA	NA	NA	NA	NA
SSTR1	0	NA	NA	NA	NA	NA
SSTR4	0	NA	NA	NA	NA	NA
SSU72P1	0	NA	NA	NA	NA	NA
SSU72P3	0	NA	NA	NA	NA	NA
SSU72P4	0	NA	NA	NA	NA	NA
SSU72P6	0	NA	NA	NA	NA	NA
SSX4	0	NA	NA	NA	NA	NA
SSX4B	0	NA	NA	NA	NA	NA
SSX8P	0	NA	NA	NA	NA	NA
SSXP1	0	NA	NA	NA	NA	NA
SSXP4	0	NA	NA	NA	NA	NA
SSXP5	0	NA	NA	NA	NA	NA
SSXP9	0	NA	NA	NA	NA	NA
ST13P16	0	NA	NA	NA	NA	NA
ST13P2	0	NA	NA	NA	NA	NA
ST13P20	0	NA	NA	NA	NA	NA
ST6GAL2-IT1	0	NA	NA	NA	NA	NA
ST6GALNAC2P1	0	NA	NA	NA	NA	NA
ST8SIA2	0	NA	NA	NA	NA	NA
ST8SIA3	0	NA	NA	NA	NA	NA
STARP1	0	NA	NA	NA	NA	NA
STAU2P1	0	NA	NA	NA	NA	NA
STH	0	NA	NA	NA	NA	NA
STK33P1	0	NA	NA	NA	NA	NA
STMN4	0	NA	NA	NA	NA	NA
STOML3	0	NA	NA	NA	NA	NA
STRADBP1	0	NA	NA	NA	NA	NA
STRIT1	0	NA	NA	NA	NA	NA
STSP1	0	NA	NA	NA	NA	NA
STUB1P1	0	NA	NA	NA	NA	NA
SUGT1P4	0	NA	NA	NA	NA	NA
SULT1A4	0	NA	NA	NA	NA	NA
SULT1C2P1	0	NA	NA	NA	NA	NA
SULT1C2P2	0	NA	NA	NA	NA	NA
SULT1C3	0	NA	NA	NA	NA	NA
SULT4A1	0	NA	NA	NA	NA	NA
SUMO1P1	0	NA	NA	NA	NA	NA
SUMO1P2	0	NA	NA	NA	NA	NA
SUMO1P4	0	NA	NA	NA	NA	NA
SUMO2P12	0	NA	NA	NA	NA	NA
SUMO2P2	0	NA	NA	NA	NA	NA
SUMO2P20	0	NA	NA	NA	NA	NA
SUMO2P4	0	NA	NA	NA	NA	NA
SUMO2P7	0	NA	NA	NA	NA	NA
SUN5	0	NA	NA	NA	NA	NA
SUPT4H1P2	0	NA	NA	NA	NA	NA
SURF6P1	0	NA	NA	NA	NA	NA
SUSD2P2	0	NA	NA	NA	NA	NA
SYCN	0	NA	NA	NA	NA	NA
SYF2P1	0	NA	NA	NA	NA	NA
SYNGR2P1	0	NA	NA	NA	NA	NA
SYPL1P1	0	NA	NA	NA	NA	NA
SYT10	0	NA	NA	NA	NA	NA
SYT13	0	NA	NA	NA	NA	NA
SYT14P1	0	NA	NA	NA	NA	NA
SYT4	0	NA	NA	NA	NA	NA
SYT9	0	NA	NA	NA	NA	NA
TAAR1	0	NA	NA	NA	NA	NA
TAAR2	0	NA	NA	NA	NA	NA
TAAR3P	0	NA	NA	NA	NA	NA
TAAR4P	0	NA	NA	NA	NA	NA
TAAR5	0	NA	NA	NA	NA	NA
TAAR6	0	NA	NA	NA	NA	NA
TAAR7P	0	NA	NA	NA	NA	NA
TAAR8	0	NA	NA	NA	NA	NA
TAAR9	0	NA	NA	NA	NA	NA
TAB3-AS1	0	NA	NA	NA	NA	NA
TAB3-AS2	0	NA	NA	NA	NA	NA
TAB3P1	0	NA	NA	NA	NA	NA
TAF11L10	0	NA	NA	NA	NA	NA
TAF11L2	0	NA	NA	NA	NA	NA
TAF11L3	0	NA	NA	NA	NA	NA
TAF11L4	0	NA	NA	NA	NA	NA
TAF11L5	0	NA	NA	NA	NA	NA
TAF11L6	0	NA	NA	NA	NA	NA
TAF11L7	0	NA	NA	NA	NA	NA
TAF11L8	0	NA	NA	NA	NA	NA
TAF11L9	0	NA	NA	NA	NA	NA
TAF9P1	0	NA	NA	NA	NA	NA
TAF9P2	0	NA	NA	NA	NA	NA
TARDBPP1	0	NA	NA	NA	NA	NA
TARDBPP4	0	NA	NA	NA	NA	NA
TARM1	0	NA	NA	NA	NA	NA
TARS2P1	0	NA	NA	NA	NA	NA
TAS2R1	0	NA	NA	NA	NA	NA
TAS2R16	0	NA	NA	NA	NA	NA
TAS2R41	0	NA	NA	NA	NA	NA
TAS2R42	0	NA	NA	NA	NA	NA
TAS2R62P	0	NA	NA	NA	NA	NA
TASL	0	NA	NA	NA	NA	NA
TATDN2P1	0	NA	NA	NA	NA	NA
TBATA	0	NA	NA	NA	NA	NA
TBC1D27P	0	NA	NA	NA	NA	NA
TBC1D3	0	NA	NA	NA	NA	NA
TBC1D3C	0	NA	NA	NA	NA	NA
TBC1D3D	0	NA	NA	NA	NA	NA
TBC1D3F	0	NA	NA	NA	NA	NA
TBC1D3G	0	NA	NA	NA	NA	NA
TBC1D3H	0	NA	NA	NA	NA	NA
TBC1D3I	0	NA	NA	NA	NA	NA
TBC1D3J	0	NA	NA	NA	NA	NA
TBC1D3P1-DHX40P1	0	NA	NA	NA	NA	NA
TBC1D3P2	0	NA	NA	NA	NA	NA
TBC1D3P3	0	NA	NA	NA	NA	NA
TBC1D3P4	0	NA	NA	NA	NA	NA
TBC1D3P7	0	NA	NA	NA	NA	NA
TBL1Y	0	NA	NA	NA	NA	NA
TBL1YP1	0	NA	NA	NA	NA	NA
TBPL2	0	NA	NA	NA	NA	NA
TBX21	0	NA	NA	NA	NA	NA
TBX22	0	NA	NA	NA	NA	NA
TBX5	0	NA	NA	NA	NA	NA
TBX5-AS1	0	NA	NA	NA	NA	NA
TBXT	0	NA	NA	NA	NA	NA
TCEA1P1	0	NA	NA	NA	NA	NA
TCEA1P3	0	NA	NA	NA	NA	NA
TCEAL2	0	NA	NA	NA	NA	NA
TCEAL4P1	0	NA	NA	NA	NA	NA
TCEAL6	0	NA	NA	NA	NA	NA
TCEAL7	0	NA	NA	NA	NA	NA
TCERG1P1	0	NA	NA	NA	NA	NA
TCERG1P2	0	NA	NA	NA	NA	NA
TCF23	0	NA	NA	NA	NA	NA
TCHHL1	0	NA	NA	NA	NA	NA
TCL1A	0	NA	NA	NA	NA	NA
TCL1B	0	NA	NA	NA	NA	NA
TCP10L2	0	NA	NA	NA	NA	NA
TCP10L3	0	NA	NA	NA	NA	NA
TCP11X1	0	NA	NA	NA	NA	NA
TCP11X2	0	NA	NA	NA	NA	NA
TCP11X3P	0	NA	NA	NA	NA	NA
TDGF1	0	NA	NA	NA	NA	NA
TDGF1P1	0	NA	NA	NA	NA	NA
TDGF1P2	0	NA	NA	NA	NA	NA
TDGF1P3	0	NA	NA	NA	NA	NA
TDRD1	0	NA	NA	NA	NA	NA
TDRD9	0	NA	NA	NA	NA	NA
TECRP2	0	NA	NA	NA	NA	NA
TECTB	0	NA	NA	NA	NA	NA
TEDDM2P	0	NA	NA	NA	NA	NA
TEKT1	0	NA	NA	NA	NA	NA
TEKT4P3	0	NA	NA	NA	NA	NA
TEMN3-AS1	0	NA	NA	NA	NA	NA
TERB2	0	NA	NA	NA	NA	NA
TERF1P1	0	NA	NA	NA	NA	NA
TERF1P5	0	NA	NA	NA	NA	NA
TERF1P6	0	NA	NA	NA	NA	NA
TEX26	0	NA	NA	NA	NA	NA
TEX28	0	NA	NA	NA	NA	NA
TEX28P1	0	NA	NA	NA	NA	NA
TEX28P2	0	NA	NA	NA	NA	NA
TEX33	0	NA	NA	NA	NA	NA
TEX36-AS1	0	NA	NA	NA	NA	NA
TEX47	0	NA	NA	NA	NA	NA
TEX51	0	NA	NA	NA	NA	NA
TFAMP2	0	NA	NA	NA	NA	NA
TFAP2D	0	NA	NA	NA	NA	NA
TGFB2-OT1	0	NA	NA	NA	NA	NA
TGIF1P1	0	NA	NA	NA	NA	NA
TGIF2LY	0	NA	NA	NA	NA	NA
THAP12P4	0	NA	NA	NA	NA	NA
THAP12P5	0	NA	NA	NA	NA	NA
THAP12P9	0	NA	NA	NA	NA	NA
THBS1-AS1	0	NA	NA	NA	NA	NA
THCAT155	0	NA	NA	NA	NA	NA
THEMIS3P	0	NA	NA	NA	NA	NA
THOC3-AS1	0	NA	NA	NA	NA	NA
THRAP3P2	0	NA	NA	NA	NA	NA
THRIL	0	NA	NA	NA	NA	NA
THSD1P1	0	NA	NA	NA	NA	NA
THUMPD1P1	0	NA	NA	NA	NA	NA
THY1-AS1	0	NA	NA	NA	NA	NA
TIMD4	0	NA	NA	NA	NA	NA
TIMM17BP1	0	NA	NA	NA	NA	NA
TIMM8AP1	0	NA	NA	NA	NA	NA
TIMM8BP1	0	NA	NA	NA	NA	NA
TIMM9P3	0	NA	NA	NA	NA	NA
TINAG-AS1	0	NA	NA	NA	NA	NA
TIPINP1	0	NA	NA	NA	NA	NA
TLE7	0	NA	NA	NA	NA	NA
TLK1P1	0	NA	NA	NA	NA	NA
TLR9	0	NA	NA	NA	NA	NA
TLX1NB	0	NA	NA	NA	NA	NA
TMA16P1	0	NA	NA	NA	NA	NA
TMBIM7P	0	NA	NA	NA	NA	NA
TMCC1P1	0	NA	NA	NA	NA	NA
TMED10P1	0	NA	NA	NA	NA	NA
TMED11P	0	NA	NA	NA	NA	NA
TMEM114	0	NA	NA	NA	NA	NA
TMEM132C	0	NA	NA	NA	NA	NA
TMEM132E	0	NA	NA	NA	NA	NA
TMEM167AP1	0	NA	NA	NA	NA	NA
TMEM174	0	NA	NA	NA	NA	NA
TMEM184CP1	0	NA	NA	NA	NA	NA
TMEM202	0	NA	NA	NA	NA	NA
TMEM207	0	NA	NA	NA	NA	NA
TMEM211	0	NA	NA	NA	NA	NA
TMEM212-IT1	0	NA	NA	NA	NA	NA
TMEM213	0	NA	NA	NA	NA	NA
TMEM225	0	NA	NA	NA	NA	NA
TMEM230P1	0	NA	NA	NA	NA	NA
TMEM235	0	NA	NA	NA	NA	NA
TMEM238L	0	NA	NA	NA	NA	NA
TMEM252	0	NA	NA	NA	NA	NA
TMEM256P1	0	NA	NA	NA	NA	NA
TMEM26	0	NA	NA	NA	NA	NA
TMEM26-AS1	0	NA	NA	NA	NA	NA
TMEM273	0	NA	NA	NA	NA	NA
TMEM275	0	NA	NA	NA	NA	NA
TMEM31	0	NA	NA	NA	NA	NA
TMEM97P1	0	NA	NA	NA	NA	NA
TMEM97P2	0	NA	NA	NA	NA	NA
TMF1P1	0	NA	NA	NA	NA	NA
TMPRSS11B	0	NA	NA	NA	NA	NA
TMPRSS12	0	NA	NA	NA	NA	NA
TMSB4XP1	0	NA	NA	NA	NA	NA
TMSB4XP3	0	NA	NA	NA	NA	NA
TMSB4XP6	0	NA	NA	NA	NA	NA
TMSB4Y	0	NA	NA	NA	NA	NA
TNFRSF13B	0	NA	NA	NA	NA	NA
TNFRSF6B	0	NA	NA	NA	NA	NA
TNFSF12-TNFSF13	0	NA	NA	NA	NA	NA
TNIP2P1	0	NA	NA	NA	NA	NA
TNNI2	0	NA	NA	NA	NA	NA
TNPO3P1	0	NA	NA	NA	NA	NA
TNR-IT1	0	NA	NA	NA	NA	NA
TOMM20P1	0	NA	NA	NA	NA	NA
TOMM20P3	0	NA	NA	NA	NA	NA
TOMM22P1	0	NA	NA	NA	NA	NA
TOMM22P2	0	NA	NA	NA	NA	NA
TOMM22P4	0	NA	NA	NA	NA	NA
TOMM6	0	NA	NA	NA	NA	NA
TOPORSLP	0	NA	NA	NA	NA	NA
TP53TG3B	0	NA	NA	NA	NA	NA
TP53TG3C	0	NA	NA	NA	NA	NA
TP53TG3E	0	NA	NA	NA	NA	NA
TP53TG3F	0	NA	NA	NA	NA	NA
TPI1P4	0	NA	NA	NA	NA	NA
TPM3P2	0	NA	NA	NA	NA	NA
TPM3P3	0	NA	NA	NA	NA	NA
TPM4P1	0	NA	NA	NA	NA	NA
TPMTP3	0	NA	NA	NA	NA	NA
TPO	0	NA	NA	NA	NA	NA
TPRG1-AS2	0	NA	NA	NA	NA	NA
TPRKBP1	0	NA	NA	NA	NA	NA
TPSAB1	0	NA	NA	NA	NA	NA
TPSB2	0	NA	NA	NA	NA	NA
TPSD1	0	NA	NA	NA	NA	NA
TPSG1	0	NA	NA	NA	NA	NA
TPSP2	0	NA	NA	NA	NA	NA
TPT1P11	0	NA	NA	NA	NA	NA
TPT1P14	0	NA	NA	NA	NA	NA
TPT1P2	0	NA	NA	NA	NA	NA
TPT1P3	0	NA	NA	NA	NA	NA
TPTE2P4	0	NA	NA	NA	NA	NA
TRAF6P1	0	NA	NA	NA	NA	NA
TRAJ10	0	NA	NA	NA	NA	NA
TRAJ11	0	NA	NA	NA	NA	NA
TRAJ12	0	NA	NA	NA	NA	NA
TRAJ13	0	NA	NA	NA	NA	NA
TRAJ14	0	NA	NA	NA	NA	NA
TRAJ16	0	NA	NA	NA	NA	NA
TRAJ17	0	NA	NA	NA	NA	NA
TRAJ18	0	NA	NA	NA	NA	NA
TRAJ19	0	NA	NA	NA	NA	NA
TRAJ2	0	NA	NA	NA	NA	NA
TRAJ20	0	NA	NA	NA	NA	NA
TRAJ21	0	NA	NA	NA	NA	NA
TRAJ22	0	NA	NA	NA	NA	NA
TRAJ23	0	NA	NA	NA	NA	NA
TRAJ24	0	NA	NA	NA	NA	NA
TRAJ25	0	NA	NA	NA	NA	NA
TRAJ26	0	NA	NA	NA	NA	NA
TRAJ27	0	NA	NA	NA	NA	NA
TRAJ28	0	NA	NA	NA	NA	NA
TRAJ29	0	NA	NA	NA	NA	NA
TRAJ3	0	NA	NA	NA	NA	NA
TRAJ30	0	NA	NA	NA	NA	NA
TRAJ31	0	NA	NA	NA	NA	NA
TRAJ32	0	NA	NA	NA	NA	NA
TRAJ33	0	NA	NA	NA	NA	NA
TRAJ34	0	NA	NA	NA	NA	NA
TRAJ35	0	NA	NA	NA	NA	NA
TRAJ36	0	NA	NA	NA	NA	NA
TRAJ37	0	NA	NA	NA	NA	NA
TRAJ38	0	NA	NA	NA	NA	NA
TRAJ39	0	NA	NA	NA	NA	NA
TRAJ4	0	NA	NA	NA	NA	NA
TRAJ40	0	NA	NA	NA	NA	NA
TRAJ41	0	NA	NA	NA	NA	NA
TRAJ42	0	NA	NA	NA	NA	NA
TRAJ43	0	NA	NA	NA	NA	NA
TRAJ44	0	NA	NA	NA	NA	NA
TRAJ45	0	NA	NA	NA	NA	NA
TRAJ46	0	NA	NA	NA	NA	NA
TRAJ47	0	NA	NA	NA	NA	NA
TRAJ48	0	NA	NA	NA	NA	NA
TRAJ5	0	NA	NA	NA	NA	NA
TRAJ50	0	NA	NA	NA	NA	NA
TRAJ51	0	NA	NA	NA	NA	NA
TRAJ52	0	NA	NA	NA	NA	NA
TRAJ53	0	NA	NA	NA	NA	NA
TRAJ54	0	NA	NA	NA	NA	NA
TRAJ55	0	NA	NA	NA	NA	NA
TRAJ56	0	NA	NA	NA	NA	NA
TRAJ57	0	NA	NA	NA	NA	NA
TRAJ58	0	NA	NA	NA	NA	NA
TRAJ59	0	NA	NA	NA	NA	NA
TRAJ6	0	NA	NA	NA	NA	NA
TRAJ60	0	NA	NA	NA	NA	NA
TRAJ61	0	NA	NA	NA	NA	NA
TRAJ7	0	NA	NA	NA	NA	NA
TRAJ8	0	NA	NA	NA	NA	NA
TRAJ9	0	NA	NA	NA	NA	NA
TRAPPC13P1	0	NA	NA	NA	NA	NA
TRAPPC2P10	0	NA	NA	NA	NA	NA
TRAPPC2P3	0	NA	NA	NA	NA	NA
TRAPPC2P4	0	NA	NA	NA	NA	NA
TRAPPC2P5	0	NA	NA	NA	NA	NA
TRAPPC2P7	0	NA	NA	NA	NA	NA
TRAPPC2P8	0	NA	NA	NA	NA	NA
TRAPPC2P9	0	NA	NA	NA	NA	NA
TRAT1	0	NA	NA	NA	NA	NA
TRAV1-1	0	NA	NA	NA	NA	NA
TRAV1-2	0	NA	NA	NA	NA	NA
TRAV10	0	NA	NA	NA	NA	NA
TRAV11	0	NA	NA	NA	NA	NA
TRAV12-1	0	NA	NA	NA	NA	NA
TRAV12-2	0	NA	NA	NA	NA	NA
TRAV12-3	0	NA	NA	NA	NA	NA
TRAV13-1	0	NA	NA	NA	NA	NA
TRAV13-2	0	NA	NA	NA	NA	NA
TRAV14DV4	0	NA	NA	NA	NA	NA
TRAV15	0	NA	NA	NA	NA	NA
TRAV16	0	NA	NA	NA	NA	NA
TRAV17	0	NA	NA	NA	NA	NA
TRAV18	0	NA	NA	NA	NA	NA
TRAV19	0	NA	NA	NA	NA	NA
TRAV2	0	NA	NA	NA	NA	NA
TRAV20	0	NA	NA	NA	NA	NA
TRAV21	0	NA	NA	NA	NA	NA
TRAV22	0	NA	NA	NA	NA	NA
TRAV23DV6	0	NA	NA	NA	NA	NA
TRAV24	0	NA	NA	NA	NA	NA
TRAV25	0	NA	NA	NA	NA	NA
TRAV26-1	0	NA	NA	NA	NA	NA
TRAV26-2	0	NA	NA	NA	NA	NA
TRAV27	0	NA	NA	NA	NA	NA
TRAV28	0	NA	NA	NA	NA	NA
TRAV29DV5	0	NA	NA	NA	NA	NA
TRAV3	0	NA	NA	NA	NA	NA
TRAV30	0	NA	NA	NA	NA	NA
TRAV31	0	NA	NA	NA	NA	NA
TRAV32	0	NA	NA	NA	NA	NA
TRAV33	0	NA	NA	NA	NA	NA
TRAV34	0	NA	NA	NA	NA	NA
TRAV35	0	NA	NA	NA	NA	NA
TRAV36DV7	0	NA	NA	NA	NA	NA
TRAV37	0	NA	NA	NA	NA	NA
TRAV38-2DV8	0	NA	NA	NA	NA	NA
TRAV39	0	NA	NA	NA	NA	NA
TRAV4	0	NA	NA	NA	NA	NA
TRAV40	0	NA	NA	NA	NA	NA
TRAV41	0	NA	NA	NA	NA	NA
TRAV5	0	NA	NA	NA	NA	NA
TRAV6	0	NA	NA	NA	NA	NA
TRAV7	0	NA	NA	NA	NA	NA
TRAV8-1	0	NA	NA	NA	NA	NA
TRAV8-2	0	NA	NA	NA	NA	NA
TRAV8-3	0	NA	NA	NA	NA	NA
TRAV8-4	0	NA	NA	NA	NA	NA
TRAV8-5	0	NA	NA	NA	NA	NA
TRAV8-6	0	NA	NA	NA	NA	NA
TRAV8-7	0	NA	NA	NA	NA	NA
TRAV9-1	0	NA	NA	NA	NA	NA
TRAV9-2	0	NA	NA	NA	NA	NA
TRBD1	0	NA	NA	NA	NA	NA
TRBJ1-1	0	NA	NA	NA	NA	NA
TRBJ1-2	0	NA	NA	NA	NA	NA
TRBJ1-3	0	NA	NA	NA	NA	NA
TRBJ1-4	0	NA	NA	NA	NA	NA
TRBJ1-5	0	NA	NA	NA	NA	NA
TRBJ1-6	0	NA	NA	NA	NA	NA
TRBJ2-1	0	NA	NA	NA	NA	NA
TRBJ2-2	0	NA	NA	NA	NA	NA
TRBJ2-2P	0	NA	NA	NA	NA	NA
TRBJ2-3	0	NA	NA	NA	NA	NA
TRBJ2-4	0	NA	NA	NA	NA	NA
TRBJ2-6	0	NA	NA	NA	NA	NA
TRBJ2-7	0	NA	NA	NA	NA	NA
TRBV1	0	NA	NA	NA	NA	NA
TRBV10-1	0	NA	NA	NA	NA	NA
TRBV10-2	0	NA	NA	NA	NA	NA
TRBV10-3	0	NA	NA	NA	NA	NA
TRBV11-1	0	NA	NA	NA	NA	NA
TRBV11-2	0	NA	NA	NA	NA	NA
TRBV11-3	0	NA	NA	NA	NA	NA
TRBV12-1	0	NA	NA	NA	NA	NA
TRBV12-5	0	NA	NA	NA	NA	NA
TRBV13	0	NA	NA	NA	NA	NA
TRBV15	0	NA	NA	NA	NA	NA
TRBV17	0	NA	NA	NA	NA	NA
TRBV18	0	NA	NA	NA	NA	NA
TRBV19	0	NA	NA	NA	NA	NA
TRBV2	0	NA	NA	NA	NA	NA
TRBV21-1	0	NA	NA	NA	NA	NA
TRBV21OR9-2	0	NA	NA	NA	NA	NA
TRBV22-1	0	NA	NA	NA	NA	NA
TRBV22OR9-2	0	NA	NA	NA	NA	NA
TRBV23-1	0	NA	NA	NA	NA	NA
TRBV23OR9-2	0	NA	NA	NA	NA	NA
TRBV25OR9-2	0	NA	NA	NA	NA	NA
TRBV26	0	NA	NA	NA	NA	NA
TRBV27	0	NA	NA	NA	NA	NA
TRBV28	0	NA	NA	NA	NA	NA
TRBV29-1	0	NA	NA	NA	NA	NA
TRBV3-1	0	NA	NA	NA	NA	NA
TRBV4-1	0	NA	NA	NA	NA	NA
TRBV4-2	0	NA	NA	NA	NA	NA
TRBV5-1	0	NA	NA	NA	NA	NA
TRBV5-2	0	NA	NA	NA	NA	NA
TRBV5-4	0	NA	NA	NA	NA	NA
TRBV5-5	0	NA	NA	NA	NA	NA
TRBV5-6	0	NA	NA	NA	NA	NA
TRBV5-7	0	NA	NA	NA	NA	NA
TRBV6-2	0	NA	NA	NA	NA	NA
TRBV6-5	0	NA	NA	NA	NA	NA
TRBV6-6	0	NA	NA	NA	NA	NA
TRBV6-7	0	NA	NA	NA	NA	NA
TRBV7-2	0	NA	NA	NA	NA	NA
TRBV7-5	0	NA	NA	NA	NA	NA
TRBV8-1	0	NA	NA	NA	NA	NA
TRBVA	0	NA	NA	NA	NA	NA
TRBVB	0	NA	NA	NA	NA	NA
TRDD1	0	NA	NA	NA	NA	NA
TRDD2	0	NA	NA	NA	NA	NA
TRDJ1	0	NA	NA	NA	NA	NA
TRDJ2	0	NA	NA	NA	NA	NA
TRDJ3	0	NA	NA	NA	NA	NA
TRDJ4	0	NA	NA	NA	NA	NA
TRDV1	0	NA	NA	NA	NA	NA
TRDV2	0	NA	NA	NA	NA	NA
TRDV3	0	NA	NA	NA	NA	NA
TREM2	0	NA	NA	NA	NA	NA
TREML4	0	NA	NA	NA	NA	NA
TREML5P	0	NA	NA	NA	NA	NA
TRERNA1	0	NA	NA	NA	NA	NA
TREX1	0	NA	NA	NA	NA	NA
TRGJ1	0	NA	NA	NA	NA	NA
TRGJ2	0	NA	NA	NA	NA	NA
TRGJP	0	NA	NA	NA	NA	NA
TRGJP1	0	NA	NA	NA	NA	NA
TRGJP2	0	NA	NA	NA	NA	NA
TRGV10	0	NA	NA	NA	NA	NA
TRGV11	0	NA	NA	NA	NA	NA
TRGVA	0	NA	NA	NA	NA	NA
TRGVB	0	NA	NA	NA	NA	NA
TRIAP1P1	0	NA	NA	NA	NA	NA
TRIM39-RPP21	0	NA	NA	NA	NA	NA
TRIM40	0	NA	NA	NA	NA	NA
TRIM42	0	NA	NA	NA	NA	NA
TRIM49D1	0	NA	NA	NA	NA	NA
TRIM49D2	0	NA	NA	NA	NA	NA
TRIM51DP	0	NA	NA	NA	NA	NA
TRIM51EP	0	NA	NA	NA	NA	NA
TRIM6-TRIM34	0	NA	NA	NA	NA	NA
TRIM60P10Y	0	NA	NA	NA	NA	NA
TRIM60P11Y	0	NA	NA	NA	NA	NA
TRIM60P13	0	NA	NA	NA	NA	NA
TRIM60P14	0	NA	NA	NA	NA	NA
TRIM60P16	0	NA	NA	NA	NA	NA
TRIM60P18	0	NA	NA	NA	NA	NA
TRIM60P19	0	NA	NA	NA	NA	NA
TRIM60P3Y	0	NA	NA	NA	NA	NA
TRIM60P5Y	0	NA	NA	NA	NA	NA
TRIM60P8Y	0	NA	NA	NA	NA	NA
TRIM60P9Y	0	NA	NA	NA	NA	NA
TRIM64C	0	NA	NA	NA	NA	NA
TRIM64DP	0	NA	NA	NA	NA	NA
TRIM64EP	0	NA	NA	NA	NA	NA
TRIM67-AS1	0	NA	NA	NA	NA	NA
TRIM72	0	NA	NA	NA	NA	NA
TRIM77BP	0	NA	NA	NA	NA	NA
TRMT112P1	0	NA	NA	NA	NA	NA
TRMT112P2	0	NA	NA	NA	NA	NA
TRMT112P4	0	NA	NA	NA	NA	NA
TRMT112P5	0	NA	NA	NA	NA	NA
TRMT112P7	0	NA	NA	NA	NA	NA
TRPC7-AS2	0	NA	NA	NA	NA	NA
TSEN15P1	0	NA	NA	NA	NA	NA
TSEN15P3	0	NA	NA	NA	NA	NA
TSEN2P1	0	NA	NA	NA	NA	NA
TSPAN18-AS1	0	NA	NA	NA	NA	NA
TSPY1	0	NA	NA	NA	NA	NA
TSPY10	0	NA	NA	NA	NA	NA
TSPY11P	0	NA	NA	NA	NA	NA
TSPY12P	0	NA	NA	NA	NA	NA
TSPY13P	0	NA	NA	NA	NA	NA
TSPY14P	0	NA	NA	NA	NA	NA
TSPY15P	0	NA	NA	NA	NA	NA
TSPY16P	0	NA	NA	NA	NA	NA
TSPY17P	0	NA	NA	NA	NA	NA
TSPY18P	0	NA	NA	NA	NA	NA
TSPY19P	0	NA	NA	NA	NA	NA
TSPY2	0	NA	NA	NA	NA	NA
TSPY20P	0	NA	NA	NA	NA	NA
TSPY21P	0	NA	NA	NA	NA	NA
TSPY22P	0	NA	NA	NA	NA	NA
TSPY23P	0	NA	NA	NA	NA	NA
TSPY24P	0	NA	NA	NA	NA	NA
TSPY25P	0	NA	NA	NA	NA	NA
TSPY3	0	NA	NA	NA	NA	NA
TSPY4	0	NA	NA	NA	NA	NA
TSPY5P	0	NA	NA	NA	NA	NA
TSPY6P	0	NA	NA	NA	NA	NA
TSPY7P	0	NA	NA	NA	NA	NA
TSPY8	0	NA	NA	NA	NA	NA
TSPY9P	0	NA	NA	NA	NA	NA
TSSK2	0	NA	NA	NA	NA	NA
TTC22	0	NA	NA	NA	NA	NA
TTC39A-AS1	0	NA	NA	NA	NA	NA
TTC39CP1	0	NA	NA	NA	NA	NA
TTC39DP	0	NA	NA	NA	NA	NA
TTLL2	0	NA	NA	NA	NA	NA
TTLL8	0	NA	NA	NA	NA	NA
TTTY1	0	NA	NA	NA	NA	NA
TTTY10	0	NA	NA	NA	NA	NA
TTTY11	0	NA	NA	NA	NA	NA
TTTY12	0	NA	NA	NA	NA	NA
TTTY13	0	NA	NA	NA	NA	NA
TTTY14	0	NA	NA	NA	NA	NA
TTTY17A	0	NA	NA	NA	NA	NA
TTTY17B	0	NA	NA	NA	NA	NA
TTTY17C	0	NA	NA	NA	NA	NA
TTTY18	0	NA	NA	NA	NA	NA
TTTY19	0	NA	NA	NA	NA	NA
TTTY1B	0	NA	NA	NA	NA	NA
TTTY2	0	NA	NA	NA	NA	NA
TTTY20	0	NA	NA	NA	NA	NA
TTTY21	0	NA	NA	NA	NA	NA
TTTY21B	0	NA	NA	NA	NA	NA
TTTY22	0	NA	NA	NA	NA	NA
TTTY23	0	NA	NA	NA	NA	NA
TTTY23B	0	NA	NA	NA	NA	NA
TTTY25P	0	NA	NA	NA	NA	NA
TTTY2B	0	NA	NA	NA	NA	NA
TTTY3	0	NA	NA	NA	NA	NA
TTTY3B	0	NA	NA	NA	NA	NA
TTTY4	0	NA	NA	NA	NA	NA
TTTY4B	0	NA	NA	NA	NA	NA
TTTY4C	0	NA	NA	NA	NA	NA
TTTY5	0	NA	NA	NA	NA	NA
TTTY6	0	NA	NA	NA	NA	NA
TTTY6B	0	NA	NA	NA	NA	NA
TTTY7	0	NA	NA	NA	NA	NA
TTTY7B	0	NA	NA	NA	NA	NA
TTTY8	0	NA	NA	NA	NA	NA
TTTY8B	0	NA	NA	NA	NA	NA
TTTY9B	0	NA	NA	NA	NA	NA
TUBA3GP	0	NA	NA	NA	NA	NA
TUBAP1	0	NA	NA	NA	NA	NA
TUBAP10	0	NA	NA	NA	NA	NA
TUBAP15	0	NA	NA	NA	NA	NA
TUBAP6	0	NA	NA	NA	NA	NA
TUBAP7	0	NA	NA	NA	NA	NA
TUBAP8	0	NA	NA	NA	NA	NA
TUBAP9	0	NA	NA	NA	NA	NA
TUBB1P1	0	NA	NA	NA	NA	NA
TUBB1P2	0	NA	NA	NA	NA	NA
TUBB4BP1	0	NA	NA	NA	NA	NA
TUBB4BP3	0	NA	NA	NA	NA	NA
TUBB4BP4	0	NA	NA	NA	NA	NA
TUBB4BP5	0	NA	NA	NA	NA	NA
TUBB4BP6	0	NA	NA	NA	NA	NA
TUBB4BP8	0	NA	NA	NA	NA	NA
TUBB8P10	0	NA	NA	NA	NA	NA
TUBB8P11	0	NA	NA	NA	NA	NA
TUBB8P4	0	NA	NA	NA	NA	NA
TUBB8P5	0	NA	NA	NA	NA	NA
TUBB8P9	0	NA	NA	NA	NA	NA
TUBBP11	0	NA	NA	NA	NA	NA
TUBBP6	0	NA	NA	NA	NA	NA
TUBBP9	0	NA	NA	NA	NA	NA
TULP3P1	0	NA	NA	NA	NA	NA
TUSC2P1	0	NA	NA	NA	NA	NA
TVP23BP1	0	NA	NA	NA	NA	NA
TVP23BP2	0	NA	NA	NA	NA	NA
TXNL4AP1	0	NA	NA	NA	NA	NA
TXNP2	0	NA	NA	NA	NA	NA
TXNP3	0	NA	NA	NA	NA	NA
TXNP7	0	NA	NA	NA	NA	NA
TYMSP1	0	NA	NA	NA	NA	NA
TYMSP2	0	NA	NA	NA	NA	NA
TYRL	0	NA	NA	NA	NA	NA
TYROBP	0	NA	NA	NA	NA	NA
Telomerase-vert	0	NA	NA	NA	NA	NA
U66059.58	0	NA	NA	NA	NA	NA
U82671.8	0	NA	NA	NA	NA	NA
U91319.1	0	NA	NA	NA	NA	NA
U91324.1	0	NA	NA	NA	NA	NA
U91328.21	0	NA	NA	NA	NA	NA
UBA52P6	0	NA	NA	NA	NA	NA
UBA52P7	0	NA	NA	NA	NA	NA
UBA52P9	0	NA	NA	NA	NA	NA
UBBP5	0	NA	NA	NA	NA	NA
UBDP1	0	NA	NA	NA	NA	NA
UBE2CP4	0	NA	NA	NA	NA	NA
UBE2DNL	0	NA	NA	NA	NA	NA
UBE2NL	0	NA	NA	NA	NA	NA
UBE2NP1	0	NA	NA	NA	NA	NA
UBE2Q2P10	0	NA	NA	NA	NA	NA
UBE2Q2P4Y	0	NA	NA	NA	NA	NA
UBE2Q2P5Y	0	NA	NA	NA	NA	NA
UBE2Q2P8	0	NA	NA	NA	NA	NA
UBE2Q2P9	0	NA	NA	NA	NA	NA
UBE2U	0	NA	NA	NA	NA	NA
UBE2V1P10	0	NA	NA	NA	NA	NA
UBE2V1P11	0	NA	NA	NA	NA	NA
UBE2V1P14	0	NA	NA	NA	NA	NA
UBE2V1P15	0	NA	NA	NA	NA	NA
UBE2V1P16	0	NA	NA	NA	NA	NA
UBE2V1P3	0	NA	NA	NA	NA	NA
UBE2V1P4	0	NA	NA	NA	NA	NA
UBE2V1P6	0	NA	NA	NA	NA	NA
UBE2V1P7	0	NA	NA	NA	NA	NA
UBE2V1P8	0	NA	NA	NA	NA	NA
UBE2V2P1	0	NA	NA	NA	NA	NA
UBE2WP1	0	NA	NA	NA	NA	NA
UBE3AP2	0	NA	NA	NA	NA	NA
UBFD1P1	0	NA	NA	NA	NA	NA
UBL5P1	0	NA	NA	NA	NA	NA
UBL5P3	0	NA	NA	NA	NA	NA
UBQLN1P1	0	NA	NA	NA	NA	NA
UBQLN3	0	NA	NA	NA	NA	NA
UBQLN4P2	0	NA	NA	NA	NA	NA
UBTFL10	0	NA	NA	NA	NA	NA
UBTFL11	0	NA	NA	NA	NA	NA
UBTFL2	0	NA	NA	NA	NA	NA
UBTFL3	0	NA	NA	NA	NA	NA
UBTFL5	0	NA	NA	NA	NA	NA
UBTFL7	0	NA	NA	NA	NA	NA
UBTFL8	0	NA	NA	NA	NA	NA
UBTFL9	0	NA	NA	NA	NA	NA
UBXN10	0	NA	NA	NA	NA	NA
UCHL1-AS1	0	NA	NA	NA	NA	NA
UCMA	0	NA	NA	NA	NA	NA
UCN3	0	NA	NA	NA	NA	NA
UFM1P1	0	NA	NA	NA	NA	NA
UGT1A1	0	NA	NA	NA	NA	NA
UGT1A11P	0	NA	NA	NA	NA	NA
UGT1A12P	0	NA	NA	NA	NA	NA
UGT1A13P	0	NA	NA	NA	NA	NA
UGT1A2P	0	NA	NA	NA	NA	NA
UGT1A3	0	NA	NA	NA	NA	NA
UGT1A4	0	NA	NA	NA	NA	NA
UGT1A5	0	NA	NA	NA	NA	NA
UGT1A6	0	NA	NA	NA	NA	NA
UGT1A7	0	NA	NA	NA	NA	NA
UGT1A8	0	NA	NA	NA	NA	NA
UGT1A9	0	NA	NA	NA	NA	NA
UGT2A2	0	NA	NA	NA	NA	NA
UGT2A3P7	0	NA	NA	NA	NA	NA
UGT2B10	0	NA	NA	NA	NA	NA
UGT2B15	0	NA	NA	NA	NA	NA
UGT2B17	0	NA	NA	NA	NA	NA
UGT2B25P	0	NA	NA	NA	NA	NA
UGT2B28	0	NA	NA	NA	NA	NA
UGT2B29P	0	NA	NA	NA	NA	NA
UGT2B4	0	NA	NA	NA	NA	NA
ULBP1	0	NA	NA	NA	NA	NA
ULK4P1	0	NA	NA	NA	NA	NA
UMOD	0	NA	NA	NA	NA	NA
UMODL1-AS1	0	NA	NA	NA	NA	NA
UNC13C	0	NA	NA	NA	NA	NA
UNC93A	0	NA	NA	NA	NA	NA
UNC93B2	0	NA	NA	NA	NA	NA
UNC93B4	0	NA	NA	NA	NA	NA
UNC93B5	0	NA	NA	NA	NA	NA
UNC93B6	0	NA	NA	NA	NA	NA
UNC93B7	0	NA	NA	NA	NA	NA
UNC93B8	0	NA	NA	NA	NA	NA
UNCX	0	NA	NA	NA	NA	NA
UNQ6494	0	NA	NA	NA	NA	NA
UPK3A	0	NA	NA	NA	NA	NA
UPK3BL1	0	NA	NA	NA	NA	NA
UPK3BL2	0	NA	NA	NA	NA	NA
UQCR10P1	0	NA	NA	NA	NA	NA
UQCRC2P1	0	NA	NA	NA	NA	NA
UQCRHP1	0	NA	NA	NA	NA	NA
UQCRHP2	0	NA	NA	NA	NA	NA
UQCRHP3	0	NA	NA	NA	NA	NA
URGCP-MRPS24	0	NA	NA	NA	NA	NA
USH2A-AS1	0	NA	NA	NA	NA	NA
USH2A-AS2	0	NA	NA	NA	NA	NA
USP17L10	0	NA	NA	NA	NA	NA
USP17L11	0	NA	NA	NA	NA	NA
USP17L12	0	NA	NA	NA	NA	NA
USP17L13	0	NA	NA	NA	NA	NA
USP17L14P	0	NA	NA	NA	NA	NA
USP17L15	0	NA	NA	NA	NA	NA
USP17L16P	0	NA	NA	NA	NA	NA
USP17L17	0	NA	NA	NA	NA	NA
USP17L18	0	NA	NA	NA	NA	NA
USP17L19	0	NA	NA	NA	NA	NA
USP17L20	0	NA	NA	NA	NA	NA
USP17L21	0	NA	NA	NA	NA	NA
USP17L22	0	NA	NA	NA	NA	NA
USP17L23	0	NA	NA	NA	NA	NA
USP17L24	0	NA	NA	NA	NA	NA
USP17L25	0	NA	NA	NA	NA	NA
USP17L26	0	NA	NA	NA	NA	NA
USP17L27	0	NA	NA	NA	NA	NA
USP17L28	0	NA	NA	NA	NA	NA
USP17L29	0	NA	NA	NA	NA	NA
USP17L3	0	NA	NA	NA	NA	NA
USP17L30	0	NA	NA	NA	NA	NA
USP17L5	0	NA	NA	NA	NA	NA
USP17L6P	0	NA	NA	NA	NA	NA
USP17L8	0	NA	NA	NA	NA	NA
USP17L9P	0	NA	NA	NA	NA	NA
USP26	0	NA	NA	NA	NA	NA
USP29	0	NA	NA	NA	NA	NA
USP37P1	0	NA	NA	NA	NA	NA
USP9YP1	0	NA	NA	NA	NA	NA
USP9YP10	0	NA	NA	NA	NA	NA
USP9YP11	0	NA	NA	NA	NA	NA
USP9YP12	0	NA	NA	NA	NA	NA
USP9YP13	0	NA	NA	NA	NA	NA
USP9YP14	0	NA	NA	NA	NA	NA
USP9YP15	0	NA	NA	NA	NA	NA
USP9YP16	0	NA	NA	NA	NA	NA
USP9YP17	0	NA	NA	NA	NA	NA
USP9YP18	0	NA	NA	NA	NA	NA
USP9YP19	0	NA	NA	NA	NA	NA
USP9YP2	0	NA	NA	NA	NA	NA
USP9YP20	0	NA	NA	NA	NA	NA
USP9YP21	0	NA	NA	NA	NA	NA
USP9YP22	0	NA	NA	NA	NA	NA
USP9YP23	0	NA	NA	NA	NA	NA
USP9YP24	0	NA	NA	NA	NA	NA
USP9YP25	0	NA	NA	NA	NA	NA
USP9YP26	0	NA	NA	NA	NA	NA
USP9YP27	0	NA	NA	NA	NA	NA
USP9YP28	0	NA	NA	NA	NA	NA
USP9YP29	0	NA	NA	NA	NA	NA
USP9YP3	0	NA	NA	NA	NA	NA
USP9YP30	0	NA	NA	NA	NA	NA
USP9YP31	0	NA	NA	NA	NA	NA
USP9YP32	0	NA	NA	NA	NA	NA
USP9YP33	0	NA	NA	NA	NA	NA
USP9YP34	0	NA	NA	NA	NA	NA
USP9YP35	0	NA	NA	NA	NA	NA
USP9YP36	0	NA	NA	NA	NA	NA
USP9YP4	0	NA	NA	NA	NA	NA
USP9YP5	0	NA	NA	NA	NA	NA
USP9YP6	0	NA	NA	NA	NA	NA
USP9YP7	0	NA	NA	NA	NA	NA
USP9YP8	0	NA	NA	NA	NA	NA
USP9YP9	0	NA	NA	NA	NA	NA
UTF1	0	NA	NA	NA	NA	NA
UTP14C	0	NA	NA	NA	NA	NA
VAV3-AS1	0	NA	NA	NA	NA	NA
VCY	0	NA	NA	NA	NA	NA
VCY1B	0	NA	NA	NA	NA	NA
VDAC1P9	0	NA	NA	NA	NA	NA
VDAC2P1	0	NA	NA	NA	NA	NA
VDAC2P3	0	NA	NA	NA	NA	NA
VDAC3P1	0	NA	NA	NA	NA	NA
VENTXP4	0	NA	NA	NA	NA	NA
VN1R104P	0	NA	NA	NA	NA	NA
VN1R105P	0	NA	NA	NA	NA	NA
VN1R10P	0	NA	NA	NA	NA	NA
VN1R11P	0	NA	NA	NA	NA	NA
VN1R12P	0	NA	NA	NA	NA	NA
VN1R13P	0	NA	NA	NA	NA	NA
VN1R18P	0	NA	NA	NA	NA	NA
VN1R2	0	NA	NA	NA	NA	NA
VN1R21P	0	NA	NA	NA	NA	NA
VN1R25P	0	NA	NA	NA	NA	NA
VN1R28P	0	NA	NA	NA	NA	NA
VN1R3	0	NA	NA	NA	NA	NA
VN1R31P	0	NA	NA	NA	NA	NA
VN1R32P	0	NA	NA	NA	NA	NA
VN1R33P	0	NA	NA	NA	NA	NA
VN1R35P	0	NA	NA	NA	NA	NA
VN1R36P	0	NA	NA	NA	NA	NA
VN1R37P	0	NA	NA	NA	NA	NA
VN1R38P	0	NA	NA	NA	NA	NA
VN1R4	0	NA	NA	NA	NA	NA
VN1R46P	0	NA	NA	NA	NA	NA
VN1R48P	0	NA	NA	NA	NA	NA
VN1R51P	0	NA	NA	NA	NA	NA
VN1R64P	0	NA	NA	NA	NA	NA
VN1R65P	0	NA	NA	NA	NA	NA
VN1R66P	0	NA	NA	NA	NA	NA
VN1R67P	0	NA	NA	NA	NA	NA
VN1R68P	0	NA	NA	NA	NA	NA
VN1R6P	0	NA	NA	NA	NA	NA
VN1R70P	0	NA	NA	NA	NA	NA
VN1R76P	0	NA	NA	NA	NA	NA
VN1R79P	0	NA	NA	NA	NA	NA
VN1R81P	0	NA	NA	NA	NA	NA
VN1R82P	0	NA	NA	NA	NA	NA
VN1R84P	0	NA	NA	NA	NA	NA
VN1R8P	0	NA	NA	NA	NA	NA
VN1R90P	0	NA	NA	NA	NA	NA
VN1R91P	0	NA	NA	NA	NA	NA
VN1R92P	0	NA	NA	NA	NA	NA
VN1R93P	0	NA	NA	NA	NA	NA
VN1R96P	0	NA	NA	NA	NA	NA
VN1R9P	0	NA	NA	NA	NA	NA
VN2R10P	0	NA	NA	NA	NA	NA
VN2R3P	0	NA	NA	NA	NA	NA
VN2R9P	0	NA	NA	NA	NA	NA
VPREB1	0	NA	NA	NA	NA	NA
VPS26CP1	0	NA	NA	NA	NA	NA
VPS35P1	0	NA	NA	NA	NA	NA
VSIG4	0	NA	NA	NA	NA	NA
VSTM2A-OT1	0	NA	NA	NA	NA	NA
VSX1	0	NA	NA	NA	NA	NA
VTI1BP3	0	NA	NA	NA	NA	NA
VTRNA3-1P	0	NA	NA	NA	NA	NA
VWA5B1	0	NA	NA	NA	NA	NA
VWA8P1	0	NA	NA	NA	NA	NA
VWC2	0	NA	NA	NA	NA	NA
VWC2L-IT1	0	NA	NA	NA	NA	NA
WARS1P1	0	NA	NA	NA	NA	NA
WARS2P1	0	NA	NA	NA	NA	NA
WASF1P1	0	NA	NA	NA	NA	NA
WASF5P	0	NA	NA	NA	NA	NA
WASHC3P1	0	NA	NA	NA	NA	NA
WBP11P3	0	NA	NA	NA	NA	NA
WBP1LP1	0	NA	NA	NA	NA	NA
WBP1LP10	0	NA	NA	NA	NA	NA
WBP1LP11	0	NA	NA	NA	NA	NA
WBP1LP12	0	NA	NA	NA	NA	NA
WBP1LP3	0	NA	NA	NA	NA	NA
WBP1LP4	0	NA	NA	NA	NA	NA
WBP1LP6	0	NA	NA	NA	NA	NA
WBP1LP7	0	NA	NA	NA	NA	NA
WBP1LP8	0	NA	NA	NA	NA	NA
WBP2P1	0	NA	NA	NA	NA	NA
WDR4P1	0	NA	NA	NA	NA	NA
WDR4P2	0	NA	NA	NA	NA	NA
WDR95P	0	NA	NA	NA	NA	NA
WFDC10A	0	NA	NA	NA	NA	NA
WFDC6	0	NA	NA	NA	NA	NA
WFDC8	0	NA	NA	NA	NA	NA
WFDC9	0	NA	NA	NA	NA	NA
WI2-1959D15.4	0	NA	NA	NA	NA	NA
WI2-2221J1.1	0	NA	NA	NA	NA	NA
WI2-2334D6.1	0	NA	NA	NA	NA	NA
WI2-791K1.1	0	NA	NA	NA	NA	NA
WI2-8325B5.1	0	NA	NA	NA	NA	NA
WI2-88277B6.1	0	NA	NA	NA	NA	NA
WI2-933P11.1	0	NA	NA	NA	NA	NA
WIF1	0	NA	NA	NA	NA	NA
WIZP1	0	NA	NA	NA	NA	NA
WNT1	0	NA	NA	NA	NA	NA
WNT2	0	NA	NA	NA	NA	NA
WRBP1	0	NA	NA	NA	NA	NA
WSPAR	0	NA	NA	NA	NA	NA
XCR1	0	NA	NA	NA	NA	NA
XGY1	0	NA	NA	NA	NA	NA
XGY2	0	NA	NA	NA	NA	NA
XKRY	0	NA	NA	NA	NA	NA
XKRY2	0	NA	NA	NA	NA	NA
XKRYP1	0	NA	NA	NA	NA	NA
XKRYP2	0	NA	NA	NA	NA	NA
XKRYP3	0	NA	NA	NA	NA	NA
XKRYP4	0	NA	NA	NA	NA	NA
XKRYP5	0	NA	NA	NA	NA	NA
XKRYP6	0	NA	NA	NA	NA	NA
XRCC6P4	0	NA	NA	NA	NA	NA
XX-2136C236.1	0	NA	NA	NA	NA	NA
XX-C00717C00720L.1	0	NA	NA	NA	NA	NA
XX-C2158C12.1	0	NA	NA	NA	NA	NA
XX-C2158C6.3	0	NA	NA	NA	NA	NA
XX-FW80414D10L.1	0	NA	NA	NA	NA	NA
XXbac-B33L19.15	0	NA	NA	NA	NA	NA
XXbac-B476C20.10	0	NA	NA	NA	NA	NA
XXbac-B562F10.12	0	NA	NA	NA	NA	NA
XXbac-BCX196D17.5	0	NA	NA	NA	NA	NA
XXbac-BPG116M5.17	0	NA	NA	NA	NA	NA
XXbac-BPG13B8.11	0	NA	NA	NA	NA	NA
XXbac-BPG16N22.5	0	NA	NA	NA	NA	NA
XXbac-BPG170G13.31	0	NA	NA	NA	NA	NA
XXbac-BPG181B23.6	0	NA	NA	NA	NA	NA
XXbac-BPG181B23.9	0	NA	NA	NA	NA	NA
XXbac-BPG181M17.6	0	NA	NA	NA	NA	NA
XXbac-BPG248L24.10	0	NA	NA	NA	NA	NA
XXbac-BPG248L24.14	0	NA	NA	NA	NA	NA
XXbac-BPG254B15.11	0	NA	NA	NA	NA	NA
XXbac-BPG299F13.15	0	NA	NA	NA	NA	NA
XXbac-BPG299F13.16	0	NA	NA	NA	NA	NA
XXbac-BPG300A18.13	0	NA	NA	NA	NA	NA
XXbac-BPG300A18.16	0	NA	NA	NA	NA	NA
XXbac-BPG32J3.20	0	NA	NA	NA	NA	NA
XXbac-BPGBPG24O18.1	0	NA	NA	NA	NA	NA
XXbac-BPGBPG34I8.2	0	NA	NA	NA	NA	NA
XXbac-BPGBPG55C20.1	0	NA	NA	NA	NA	NA
XXcos-LUCA11.5	0	NA	NA	NA	NA	NA
XXyac-YR14ID10.1	0	NA	NA	NA	NA	NA
XXyac-YR21CG7.1	0	NA	NA	NA	NA	NA
XXyac-YR29IB3.1	0	NA	NA	NA	NA	NA
XXyac-YX60D10.1	0	NA	NA	NA	NA	NA
XXyac-YX60D10.3	0	NA	NA	NA	NA	NA
YAP1P2	0	NA	NA	NA	NA	NA
YBX1P5	0	NA	NA	NA	NA	NA
YBX1P9	0	NA	NA	NA	NA	NA
YME1L1P1	0	NA	NA	NA	NA	NA
YPEL5P1	0	NA	NA	NA	NA	NA
YPEL5P3	0	NA	NA	NA	NA	NA
YRDCP3	0	NA	NA	NA	NA	NA
YWHABP1	0	NA	NA	NA	NA	NA
YWHAEP2	0	NA	NA	NA	NA	NA
YWHAEP3	0	NA	NA	NA	NA	NA
YWHAEP4	0	NA	NA	NA	NA	NA
YWHAQP1	0	NA	NA	NA	NA	NA
YWHAQP5	0	NA	NA	NA	NA	NA
YWHAZP1	0	NA	NA	NA	NA	NA
YWHAZP7	0	NA	NA	NA	NA	NA
YWHAZP8	0	NA	NA	NA	NA	NA
YY1P2	0	NA	NA	NA	NA	NA
Z82214.2	0	NA	NA	NA	NA	NA
Z95704.3	0	NA	NA	NA	NA	NA
ZACNP1	0	NA	NA	NA	NA	NA
ZBTB16	0	NA	NA	NA	NA	NA
ZBTB45P1	0	NA	NA	NA	NA	NA
ZBTB45P2	0	NA	NA	NA	NA	NA
ZCCHC12	0	NA	NA	NA	NA	NA
ZCCHC13	0	NA	NA	NA	NA	NA
ZDHHC20P2	0	NA	NA	NA	NA	NA
ZDHHC20P3	0	NA	NA	NA	NA	NA
ZDHHC4P1	0	NA	NA	NA	NA	NA
ZDHHC8P1	0	NA	NA	NA	NA	NA
ZFAND6P1	0	NA	NA	NA	NA	NA
ZFP3-DT	0	NA	NA	NA	NA	NA
ZFRP1	0	NA	NA	NA	NA	NA
ZFY	0	NA	NA	NA	NA	NA
ZFY-AS1	0	NA	NA	NA	NA	NA
ZFYVE9P2	0	NA	NA	NA	NA	NA
ZIC4-AS1	0	NA	NA	NA	NA	NA
ZIK1P1	0	NA	NA	NA	NA	NA
ZIM3	0	NA	NA	NA	NA	NA
ZKSCAN7P1	0	NA	NA	NA	NA	NA
ZMYND10-AS1	0	NA	NA	NA	NA	NA
ZNF114-AS1	0	NA	NA	NA	NA	NA
ZNF114P1	0	NA	NA	NA	NA	NA
ZNF133-AS1	0	NA	NA	NA	NA	NA
ZNF192P2	0	NA	NA	NA	NA	NA
ZNF209P	0	NA	NA	NA	NA	NA
ZNF33CP	0	NA	NA	NA	NA	NA
ZNF402P	0	NA	NA	NA	NA	NA
ZNF444P1	0	NA	NA	NA	NA	NA
ZNF479	0	NA	NA	NA	NA	NA
ZNF511-PRAP1	0	NA	NA	NA	NA	NA
ZNF519P1	0	NA	NA	NA	NA	NA
ZNF519P2	0	NA	NA	NA	NA	NA
ZNF519P3	0	NA	NA	NA	NA	NA
ZNF519P4	0	NA	NA	NA	NA	NA
ZNF593	0	NA	NA	NA	NA	NA
ZNF619P1	0	NA	NA	NA	NA	NA
ZNF622P1	0	NA	NA	NA	NA	NA
ZNF646P1	0	NA	NA	NA	NA	NA
ZNF663P	0	NA	NA	NA	NA	NA
ZNF705B	0	NA	NA	NA	NA	NA
ZNF705CP	0	NA	NA	NA	NA	NA
ZNF705D	0	NA	NA	NA	NA	NA
ZNF705G	0	NA	NA	NA	NA	NA
ZNF720P1	0	NA	NA	NA	NA	NA
ZNF72P	0	NA	NA	NA	NA	NA
ZNF733P	0	NA	NA	NA	NA	NA
ZNF734P	0	NA	NA	NA	NA	NA
ZNF735	0	NA	NA	NA	NA	NA
ZNF736P10Y	0	NA	NA	NA	NA	NA
ZNF736P11Y	0	NA	NA	NA	NA	NA
ZNF736P12Y	0	NA	NA	NA	NA	NA
ZNF736P1Y	0	NA	NA	NA	NA	NA
ZNF736P2Y	0	NA	NA	NA	NA	NA
ZNF736P3Y	0	NA	NA	NA	NA	NA
ZNF736P4Y	0	NA	NA	NA	NA	NA
ZNF736P5Y	0	NA	NA	NA	NA	NA
ZNF736P6Y	0	NA	NA	NA	NA	NA
ZNF736P7Y	0	NA	NA	NA	NA	NA
ZNF736P8Y	0	NA	NA	NA	NA	NA
ZNF736P9Y	0	NA	NA	NA	NA	NA
ZNF816-ZNF321P	0	NA	NA	NA	NA	NA
ZNF839P1	0	NA	NA	NA	NA	NA
ZNF861P	0	NA	NA	NA	NA	NA
ZNF863P	0	NA	NA	NA	NA	NA
ZNF877P	0	NA	NA	NA	NA	NA
ZNF885P	0	NA	NA	NA	NA	NA
ZNF886P	0	NA	NA	NA	NA	NA
ZNF90P3	0	NA	NA	NA	NA	NA
ZNF92P1Y	0	NA	NA	NA	NA	NA
ZNF965P	0	NA	NA	NA	NA	NA
ZNHIT1P1	0	NA	NA	NA	NA	NA
ZNRF2P3	0	NA	NA	NA	NA	NA
ZP2	0	NA	NA	NA	NA	NA
ZP3P1	0	NA	NA	NA	NA	NA
ZPBP2	0	NA	NA	NA	NA	NA
ZRSR2P1	0	NA	NA	NA	NA	NA
ZSCAN23	0	NA	NA	NA	NA	NA
ZSWIM5P1	0	NA	NA	NA	NA	NA
ZSWIM8-AS1	0	NA	NA	NA	NA	NA
ZYXP1	0	NA	NA	NA	NA	NA
bP-2171C21.2	0	NA	NA	NA	NA	NA
hsa-mir-1253	0	NA	NA	NA	NA	NA
hsa-mir-423	0	NA	NA	NA	NA	NA
yR211F11.2	0	NA	NA	NA	NA	NA
RP11-168F24.3	4.79022	0.985704	0.274614	3.58941	0.000331423	NA
BHLHA15	3.88093	0.975981	0.269187	3.62565	0.00028823	NA
RP11-227F19.5	6.18984	0.948935	0.282427	3.35992	0.000779639	NA
CYSLTR2	5.65469	0.927755	0.282989	3.27842	0.0010439	NA
RP11-35O15.2	4.19537	0.924969	0.272596	3.39319	0.000690841	NA
NTRK3	3.9134	0.924278	0.273242	3.38264	0.000717928	NA
STX19	6.96275	0.92247	0.284659	3.24061	0.00119273	NA
RP11-26L16.2	6.90924	0.914029	0.284456	3.21325	0.0013124	NA
RP11-341N18.1	3.35793	0.913816	0.266053	3.43472	0.000593165	NA
TGFA-IT1	5.35829	0.890897	0.278486	3.19907	0.00137871	NA
RP11-490G2.2	5.23318	0.885831	0.282678	3.13371	0.0017261	NA
RP4-593H12.1	6.88369	0.883675	0.285077	3.09977	0.0019367	NA
RP11-292E2.1	5.57634	0.875501	0.277317	3.15704	0.00159377	NA
LSP1P3	4.94077	0.861748	0.278412	3.09523	0.00196663	NA
HSD3B1	5.62549	0.859685	0.276147	3.11314	0.00185109	NA
SGCD	5.23413	0.843923	0.276515	3.052	0.00227322	NA
PCBP2P1	4.96493	0.843596	0.28209	2.99052	0.00278499	NA
RP11-762I7.5	6.70388	0.843067	0.284948	2.95867	0.00308969	NA
RP4-796I8.1	3.66026	0.839304	0.268899	3.12126	0.0018008	NA
AP001136.2	4.1082	0.829496	0.274092	3.02634	0.00247535	NA
LINC00877	4.45786	0.827771	0.265799	3.11428	0.00184396	NA
ACTBP7	5.32963	0.825907	0.279978	2.9499	0.00317876	NA
GS1-215N23.2	6.19632	0.825278	0.283973	2.90618	0.0036587	NA
AC010761.14	4.25204	0.821855	0.279103	2.94462	0.00323347	NA
CAPNS2	6.87672	0.813454	0.281773	2.88691	0.00389041	NA
THRB-IT1	6.71848	0.812572	0.274924	2.95562	0.00312039	NA
KCNQ4	5.94093	0.810771	0.27727	2.92412	0.00345436	NA
RP11-181K12.2	4.84496	0.808814	0.281058	2.87774	0.0040053	NA
FAM27B	6.92417	0.80849	0.274057	2.95008	0.00317696	NA
MT-TT	32.7408	0.807242	0.284482	2.83759	0.00454559	0.0503667
MIR23B	7.80675	0.799107	0.285033	2.80356	0.00505413	0.05442
CTD-2306M5.1	8.68148	0.7981	0.284988	2.80047	0.00510277	0.0546842
CD44-AS1	13.5058	0.798066	0.28403	2.80979	0.00495734	0.0535261
RP11-840I19.3	7.1742	0.797696	0.284801	2.80089	0.00509617	0.0546609
LINC02302	9.01299	0.795251	0.283686	2.80328	0.00505861	0.0544381
RNVU1-3	53.4846	0.788963	0.27829	2.83504	0.00458206	0.0507419
SMYD3-AS1	8.7799	0.788957	0.283255	2.78532	0.00534744	0.0563611
AC004012.1	8.82469	0.787506	0.283517	2.77764	0.00547559	0.0574714
RP1-283K11.2	9.86294	0.786862	0.285078	2.76017	0.00577721	0.0596291
DKK1	1767.35	0.786634	0.281802	2.79144	0.00524739	0.0556687
LHX9	91.4395	0.784709	0.280111	2.80142	0.00508784	0.0546059
RP11-271C24.3	11.4789	0.783926	0.278787	2.81192	0.00492473	0.0532626
RP11-415F23.4	6.44689	0.781173	0.278224	2.80772	0.00498943	NA
KRT8P39	9.49548	0.779957	0.284896	2.73769	0.00618729	0.0623087
OR51M1	37.4632	0.778877	0.279463	2.78705	0.0053191	0.0562095
DAAM2-AS1	10.8079	0.7784	0.285069	2.73057	0.00632251	0.063198
JMJD1C-AS1	8.53337	0.774482	0.284822	2.71918	0.00654442	0.064666
PATE4	15.7115	0.774159	0.284472	2.72139	0.0065008	0.0644316
CFAP52	12.5126	0.773391	0.284246	2.72085	0.00651143	0.0644711
TAS2R50	7.05427	0.772459	0.284678	2.71345	0.00665876	0.0653698
TPH1	7.266	0.772191	0.284091	2.71811	0.00656565	0.0647114
CRYAB	5.27527	0.770286	0.271839	2.83361	0.00460258	NA
FAM225B	17.6472	0.768366	0.274852	2.79556	0.00518096	0.0552836
CTD-2269E23.2	4.42318	0.768257	0.275365	2.78996	0.00527153	NA
CHN2-AS1	7.33432	0.765845	0.285071	2.68651	0.00722027	0.0694389
RP11-638F5.2	5.43168	0.764456	0.276369	2.76607	0.00567369	NA
LINC02620	24.4907	0.764082	0.28163	2.71307	0.00666627	0.0653718
H3Y1	7.9306	0.763632	0.284503	2.68409	0.00727273	0.0696811
RP11-230F18.6	10.5418	0.762459	0.282598	2.69803	0.00697505	0.0675483
AC104389.31	6.07889	0.762126	0.284602	2.67786	0.00740932	NA
PTN	109.611	0.762093	0.277637	2.74492	0.00605251	0.0614493
ATP8B4	29.1606	0.761958	0.273287	2.78812	0.00530148	0.0560895
SC4MOP	9.39593	0.761908	0.283581	2.68673	0.00721543	0.0694266
RP11-55J15.2	13.2124	0.761367	0.284996	2.6715	0.00755135	0.0715612
RP1-37M3.8	4.92882	0.761345	0.272671	2.79218	0.00523545	NA
RP11-181K12.1	8.41166	0.760731	0.284933	2.66986	0.00758824	0.0717709
BARX1-DT	20.5431	0.760606	0.269233	2.82509	0.00472678	0.0519445
AC064875.2	93.0466	0.759081	0.267971	2.8327	0.00461572	0.0510497
CALB1	4.82554	0.75646	0.2729	2.77193	0.00557257	NA
H2AP	10.2799	0.754222	0.284506	2.65099	0.0080257	0.0744243
SLC16A6P1	7.31141	0.754027	0.285055	2.64519	0.00816442	0.0753077
RP11-115J16.1	10.999	0.753904	0.282517	2.66853	0.00761845	0.0719167
RP11-1035L22.1	3.39764	0.752984	0.262934	2.86378	0.00418624	NA
OGN	8.66493	0.752174	0.282902	2.65878	0.0078424	0.0733895
VCAM1	16.9546	0.751836	0.279066	2.69412	0.00705758	0.06811
RP11-395I14.3	6.29371	0.748809	0.283916	2.63744	0.00835355	NA
RP11-304F15.3	8.13862	0.748758	0.283764	2.63866	0.00832342	0.0762758
RP11-276H1.3	3.81943	0.747159	0.269558	2.77179	0.00557492	NA
RP11-82O19.2	5.57939	0.746352	0.279316	2.67207	0.00753854	NA
RWDD4P1	6.562	0.746077	0.275897	2.70418	0.00684729	NA
AP000962.2	4.51621	0.74603	0.266633	2.79797	0.00514249	NA
RN7SL648P	18.4959	0.744089	0.284141	2.61873	0.00882578	0.0794158
HLA-DQA2	189.475	0.743595	0.280266	2.65318	0.00797376	0.074084
CIDEC	20.3351	0.74308	0.274939	2.70271	0.00687761	0.066871
PDE6G	10.34	0.742796	0.284815	2.60799	0.00910743	0.0808126
RP11-115D19.1	16.5405	0.741715	0.278438	2.66385	0.00772527	0.0726329
RP11-791J18.1	5.30685	0.741661	0.280212	2.64678	0.00812613	NA
RP11-218M11.7	6.18973	0.741055	0.271746	2.72702	0.00639098	NA
OVOL2	10.1084	0.74095	0.28508	2.59909	0.00934706	0.0822607
SHISAL1	19.5548	0.74032	0.26187	2.82705	0.00469786	0.051759
CTD-2530N21.5	5.49027	0.740148	0.279412	2.64894	0.00807435	NA
RNU6-7	9.57992	0.740106	0.284737	2.59926	0.00934254	0.0822607
TAS2R18	14.1888	0.740032	0.269122	2.7498	0.00596309	0.0609025
CTD-2540L5.9	4.61068	0.738676	0.272289	2.71283	0.00667104	NA
RP11-601H16.1	24.0242	0.738227	0.261549	2.82252	0.00476472	0.0522316
KIF25	4.04329	0.736922	0.259739	2.83716	0.00455163	NA
TEX41	64.8987	0.736891	0.284916	2.58634	0.00970002	0.084548
TAS2R5	10.3073	0.73636	0.284919	2.58445	0.00975337	0.0847471
OR51I2	44.3679	0.735434	0.28182	2.60958	0.00906527	0.0805793
RP1-240K6.4	17.9075	0.733469	0.285015	2.57344	0.0100693	0.0864112
RPL17P22	4.74497	0.731592	0.271158	2.69802	0.00697522	NA
ATP1B1P1	7.34692	0.730068	0.284907	2.56248	0.0103927	0.0884064
RP11-15G6.1	13.0536	0.7297	0.278777	2.6175	0.00885752	0.0795214
RP11-278A23.1	18.1827	0.728386	0.261983	2.78028	0.00543113	0.0571193
LINC01485	5.60793	0.726201	0.282392	2.57161	0.0101228	NA
RP11-583F2.2	13.3697	0.725794	0.275352	2.63588	0.008392	0.0765803
SPOCK1	2044.55	0.724999	0.285009	2.54378	0.0109661	0.0919164
STARD13-AS	107.098	0.724907	0.257403	2.81623	0.00485909	0.0527582
RP5-984P4.6	13.4202	0.724583	0.28275	2.56263	0.0103883	0.0884064
LRRTM3	11.2244	0.72373	0.266223	2.71851	0.00655772	0.0647114
RP11-295D4.1	21.0101	0.723456	0.255647	2.8299	0.00465621	0.0514288
CTD-3220F14.2	15.37	0.722494	0.264504	2.73151	0.00630457	0.0631629
CTB-129P6.11	8.18641	0.721675	0.285043	2.53181	0.0113475	0.0939397
NCALD	516.956	0.721287	0.283548	2.54379	0.0109657	0.0919164
RP11-255O19.2	17.0552	0.720554	0.271061	2.65828	0.00785414	0.0734287
SHROOM3-AS1	8.26343	0.72042	0.284292	2.53408	0.0112742	0.0936113
AC093843.1	23.9849	0.718528	0.274846	2.61429	0.00894134	0.0800201
RP11-298I3.3	6.57081	0.717991	0.284401	2.52458	0.0115838	NA
RP11-179A7.2	11.7379	0.71761	0.282286	2.54213	0.0110178	0.0921749
RP11-715J22.4	18.8191	0.716715	0.279837	2.56119	0.0104315	0.0886974
F5	6.54415	0.716423	0.284487	2.5183	0.0117924	NA
WNT16	10.2929	0.715565	0.283479	2.52423	0.0115953	0.0953134
HSD3BP4	13.2328	0.713225	0.28239	2.52568	0.0115476	0.0951101
RP11-720L3.1	2.97477	0.713221	0.261381	2.72867	0.00635912	NA
LZTS1	568.561	0.713134	0.270796	2.63348	0.00845155	0.0769784
RP11-14N9.1	18.9361	0.712161	0.277752	2.56402	0.0103468	0.0881314
SEMA5A	12.1798	0.711931	0.277193	2.56836	0.010218	0.0873792
LINC02885	5.67509	0.711653	0.281631	2.5269	0.0115076	NA
RP11-486B10.4	8.3015	0.711189	0.278529	2.55338	0.0106684	0.0902777
LINC00601	12.6469	0.708917	0.275272	2.57534	0.0100143	0.0860908
OR7E126P	8.13229	0.708129	0.283954	2.49382	0.0126377	0.101109
MAP1A	604.382	0.707445	0.27362	2.5855	0.00972383	0.0846797
CARNMT1-AS1	7.27513	0.706138	0.285053	2.47721	0.0132413	0.104289
RP11-54O7.1	14.1557	0.705918	0.273374	2.58224	0.00981605	0.0850258
ZBTB20-AS5	6.70564	0.705605	0.283917	2.48525	0.0129459	NA
VTN	18.3731	0.705513	0.26835	2.62908	0.00856164	0.0776772
CYP19A1	17.4044	0.705039	0.278885	2.52806	0.0114694	0.0946263
HADHAP1	5.02885	0.704993	0.28005	2.51738	0.011823	NA
DCN	62.6175	0.704966	0.269232	2.61843	0.00883351	0.0794158
CLEC3B	8.61216	0.704919	0.284909	2.47419	0.0133539	0.104837
XIAPP2	5.85444	0.704391	0.280012	2.51557	0.0118839	NA
RP11-346D14.1	30.4914	0.704134	0.28373	2.48171	0.0130755	0.103502
RP11-357N13.6	13.7524	0.702888	0.268504	2.6178	0.00884998	0.0795094
TAS2R12	5.78115	0.702843	0.283737	2.47709	0.0132458	NA
ACTBL2	65.5958	0.702701	0.28438	2.471	0.0134738	0.105493
AC009237.11	23.5427	0.702331	0.278001	2.52637	0.0115249	0.0949636
LAMB4	7.38772	0.702224	0.285064	2.4634	0.0137628	0.107209
PTPN22	176.83	0.700844	0.258048	2.71595	0.00660868	0.0649709
G3BP1P1	7.16299	0.699052	0.285008	2.45274	0.0141771	0.109661
RP11-344B23.4	9.05416	0.698781	0.284943	2.45235	0.0141926	0.109716
RP11-648O15.2	2.30395	0.698415	0.250269	2.79066	0.00526004	NA
AKR1B1P1	4.25172	0.698414	0.278102	2.51136	0.0120268	NA
COL6A4P2	4.2146	0.697541	0.271065	2.57333	0.0100724	NA
RPL37P12	2.5017	0.697403	0.249742	2.79249	0.00523044	NA
AF131215.4	13.6872	0.697396	0.275157	2.53454	0.0112595	0.093529
LINC02846	13.6449	0.6967	0.284601	2.44799	0.0143656	0.110592
ROR1	124.89	0.696493	0.268191	2.597	0.00940422	0.0826364
RP11-288K12.1	17.0922	0.696214	0.259642	2.68144	0.00733054	0.0701512
GAPDHP55	4.43037	0.696118	0.276834	2.51457	0.0119177	NA
MOB3B	11.6554	0.695518	0.282574	2.46137	0.0138407	0.107659
RNU7-186P	16.3876	0.695395	0.284483	2.44442	0.0145087	0.111384
KRT18P4	7.32615	0.69506	0.28508	2.43812	0.0147638	0.112587
RP11-416N2.4	17.9452	0.694881	0.276776	2.51062	0.0120518	0.0979761
TEK	17.4071	0.694606	0.257292	2.69968	0.00694066	0.0673494
RP11-295H24.3	9.59566	0.694513	0.282355	2.45972	0.0139046	0.108026
PCDHGB8P	11.0264	0.694379	0.285057	2.43593	0.0148534	0.112916
OR8G1	18.7271	0.694022	0.252666	2.7468	0.00601804	0.0612065
SEPTIN4-AS1	6.42543	0.693518	0.272628	2.54383	0.0109645	NA
COL10A1	19.8344	0.692252	0.268976	2.57366	0.010063	0.086398
C2orf92	22.553	0.690802	0.255382	2.70497	0.00683098	0.0665839
RP11-357N13.2	4.65966	0.690743	0.275423	2.50793	0.0121439	NA
RP11-318C2.1	5.34151	0.688954	0.271209	2.5403	0.0110756	NA
RP11-141M1.3	122.071	0.687141	0.279105	2.46194	0.0138187	0.10753
ISLR	53.6134	0.687109	0.279917	2.45469	0.0141006	0.109243
NCKAP5-AS2	19.0358	0.686782	0.285022	2.40958	0.015971	0.118857
RP3-355L5.4	8.49586	0.686469	0.285034	2.40838	0.0160237	0.119203
SREBF2-AS1	10.3599	0.68517	0.27945	2.45185	0.0142125	0.109716
PAPPA	134.219	0.683335	0.270614	2.52513	0.0115654	0.0951816
GRIN2A	4.33466	0.682997	0.27636	2.47141	0.0134583	NA
AF240627.2	19.2301	0.682094	0.264011	2.58358	0.00977805	0.0848607
CYP1A1	93.1471	0.681979	0.269443	2.53107	0.0113716	0.0940586
TFF3	13.176	0.681791	0.278827	2.44521	0.0144768	0.111227
RP11-474B12.1	5.73561	0.681758	0.283447	2.40524	0.0161619	NA
AC006116.19	8.00071	0.681525	0.284348	2.3968	0.0165389	0.121778
OR51K1P	14.8405	0.679531	0.280165	2.42547	0.0152887	0.115323
ROPN1B	73.6512	0.679364	0.283587	2.39561	0.0165926	0.121988
RP11-446J8.1	10.8005	0.679062	0.278765	2.43596	0.0148522	0.112916
RFX4	4.44738	0.678759	0.275708	2.46188	0.0138211	NA
SLC23A3	5.72697	0.678356	0.283435	2.39334	0.0166958	NA
KCTD4	5.43216	0.678195	0.275994	2.45728	0.0139993	NA
RP4-660H19.2	45.0372	0.677849	0.256369	2.64404	0.00819238	0.0754254
SLC2A3P4	12.3598	0.677845	0.283486	2.39111	0.0167976	0.122938
RP11-264L1.2	6.75334	0.677558	0.284609	2.38066	0.0172815	NA
RPS20P33	3.3011	0.677177	0.266711	2.53899	0.0111172	NA
FILIP1L	21.1616	0.676339	0.266315	2.53962	0.0110972	0.0925764
IGF2BP2-AS1	18.8596	0.676102	0.265437	2.54713	0.0108614	0.0912448
RP1-69D17.4	12.7142	0.675581	0.28343	2.3836	0.0171444	0.124729
RP11-80H5.7	4.89817	0.67545	0.278726	2.42334	0.0153784	NA
ITPK1-AS1	4.73429	0.674473	0.273823	2.46317	0.0137715	NA
SYT6	4.49471	0.674392	0.267722	2.519	0.0117689	NA
TM4SF18	109.893	0.67429	0.284693	2.36848	0.0178612	0.127788
FAM217A	7.22005	0.674238	0.285041	2.36541	0.0180102	0.128335
RP11-399B17.2	32.4988	0.674051	0.241494	2.79117	0.00525183	0.0556854
POU2F3	46.1541	0.673984	0.284102	2.37233	0.0176765	0.12695
RP11-105F10.1	8.29864	0.673854	0.283019	2.38095	0.0172679	0.125225
CTD-3018O17.7	6.96485	0.673724	0.285021	2.36377	0.0180899	NA
RP11-79E3.2	18.2903	0.673456	0.273396	2.4633	0.0137664	0.107209
KRT18P57	6.89266	0.672896	0.284465	2.36548	0.0180068	NA
TRIM51CP	7.15399	0.672079	0.285015	2.35805	0.0183712	0.130145
LINC00452	4.21715	0.672005	0.276806	2.42771	0.0151946	NA
RNU6-407P	2.88588	0.671407	0.246472	2.72407	0.00644835	NA
AP000962.1	4.53201	0.671281	0.274852	2.44234	0.0145925	NA
LRRC37A7P	11.6275	0.671273	0.280536	2.39282	0.0167194	0.122596
HTR2B	6.0516	0.671206	0.281944	2.38064	0.0172827	NA
RP5-956O18.2	23.3328	0.670403	0.254338	2.63587	0.00839209	0.0765803
RP11-21M24.6	17.659	0.670291	0.277427	2.4161	0.0156877	0.117513
RP1-101G11.3	19.1909	0.669971	0.279785	2.39459	0.0166388	0.122189
EPN3	19.7883	0.669685	0.271594	2.46576	0.0136722	0.106732
ASS1P1	5.62747	0.669397	0.283281	2.36301	0.018127	NA
RP11-343K8.3	4.63376	0.669287	0.280043	2.38994	0.0168509	NA
RP11-1060J15.3	4.46858	0.669247	0.280774	2.38358	0.0171453	NA
EIF4A2P2	3.67973	0.669039	0.272347	2.45657	0.014027	NA
RP11-94B19.6	8.41577	0.668436	0.283922	2.35429	0.0185581	0.131034
SLC9C1	12.2028	0.66838	0.282519	2.36579	0.0179916	0.128296
RGR	12.5981	0.667888	0.284676	2.34614	0.0189692	0.132889
RP11-438D8.2	3.7859	0.6677	0.271811	2.45649	0.0140303	NA
LINC01126	11.6619	0.667532	0.276743	2.4121	0.0158608	0.118217
RP11-352G9.2	27.7072	0.667401	0.267362	2.49624	0.0125516	0.100775
C9orf43	19.1848	0.666972	0.256743	2.59782	0.00938181	0.0824768
RP11-666F17.1	6.87003	0.666593	0.284387	2.34396	0.01908	NA
PATE1	3.02582	0.666583	0.245794	2.71195	0.00668878	NA
RNU6-1263P	4.29246	0.666479	0.26858	2.48149	0.0130833	NA
SLC2A3	2300.73	0.665999	0.253275	2.62955	0.0085498	0.0776772
RP11-2J18.1	3.12886	0.664738	0.256247	2.59413	0.00948303	NA
NPIPB11	5.4094	0.663601	0.284107	2.33575	0.0195045	NA
LINC00456	14.306	0.663217	0.282179	2.35034	0.0187563	0.131816
ANK2-AS1	5.20992	0.662106	0.28112	2.35524	0.0185107	NA
GAPDHP33	19.3732	0.659837	0.269178	2.4513	0.0142339	0.109839
ST3GAL5-AS1	10.3825	0.659409	0.28314	2.32892	0.0198634	0.136893
CTD-2516K3.3	7.93318	0.659233	0.277062	2.37937	0.0173424	0.125508
RP11-42L13.3	5.58495	0.659044	0.282994	2.32882	0.0198685	NA
ZNF593OS	16.4814	0.658289	0.277855	2.36918	0.0178275	0.127642
AF131215.1	5.3935	0.65602	0.274508	2.3898	0.0168577	NA
DNAJA2-DT	13.4584	0.655684	0.272339	2.40761	0.0160575	0.119409
RP11-552M6.1	5.08185	0.655508	0.275994	2.37508	0.0175449	NA
LINC01581	6.95997	0.654505	0.283448	2.30908	0.0209391	NA
RP11-65N13.8	5.42157	0.654325	0.283485	2.30815	0.0209909	NA
GHRLOS	24.728	0.654288	0.236112	2.77109	0.00558688	0.0583785
SOX5-AS1	17.6666	0.654114	0.262079	2.49587	0.0125649	0.100775
RP11-362L22.1	4.90491	0.653801	0.276911	2.36105	0.0182232	NA
RPRM	7.03745	0.653396	0.256443	2.54791	0.0108369	0.0911089
SGCA	47.6922	0.653055	0.273936	2.38396	0.0171273	0.124729
CLDN10-AS1	18.9537	0.652956	0.280431	2.3284	0.0198909	0.13692
DLX6	4.83423	0.652659	0.271119	2.40728	0.0160718	NA
AC092755.4	3.25781	0.65234	0.264774	2.46376	0.0137488	NA
RP11-278A23.2	6.79613	0.65232	0.285065	2.28832	0.022119	NA
CLEC18B	17.4834	0.652259	0.278241	2.34422	0.0190669	0.133372
AF178030.2	9.90165	0.651823	0.278709	2.33872	0.0193498	0.134772
CTD-2117H17.2	9.87512	0.651803	0.277975	2.34483	0.019036	0.133283
AC010967.2	2.22848	0.651526	0.245338	2.65562	0.00791624	NA
HYAL4	5.35159	0.651321	0.268186	2.42861	0.0151567	NA
GPR65	4.03893	0.651309	0.276256	2.35763	0.018392	NA
LINC00853	33.1789	0.65042	0.258925	2.512	0.0120049	0.0977995
RPL4P5	8.9321	0.65	0.284502	2.2847	0.0223305	0.147405
LRRN3	4.67749	0.649557	0.278585	2.33163	0.01972	NA
RP11-71K7.1	9.48606	0.649233	0.283074	2.29351	0.0218184	0.145346
AC012513.4	4.25474	0.649004	0.274574	2.36368	0.0180945	NA
LINC00173	10.8078	0.648915	0.284238	2.283	0.0224304	0.147677
HSP90AB4P	5.15527	0.648862	0.280922	2.30975	0.0209017	NA
AKAP1	1287.14	0.648333	0.261549	2.47882	0.0131819	0.103906
KCNMA1-AS3	6.48024	0.646884	0.284756	2.27171	0.0231041	NA
RP11-728D14.6	3.31669	0.645837	0.263535	2.45067	0.0142592	NA
HSP90AB7P	4.10114	0.645487	0.275223	2.34532	0.0190107	NA
RNU2-29P	4.13205	0.645329	0.275465	2.34269	0.0191453	NA
RP11-301G19.1	45.5024	0.645219	0.281094	2.29538	0.0217113	0.144886
MARCHF3	24.5223	0.644979	0.280225	2.30164	0.0213552	0.143247
RP1-225E12.2	3.88397	0.644809	0.268725	2.39951	0.0164169	NA
CD200R1	6.27647	0.644758	0.258012	2.49895	0.0124563	NA
RP11-20I20.4	7.90183	0.64472	0.284537	2.26586	0.0234599	0.152413
RP11-79E3.3	56.0489	0.644489	0.228787	2.81699	0.00484768	0.0527226
RP11-422P15.5	13.3107	0.643859	0.272426	2.36342	0.0181069	0.128835
LINC01341	14.2781	0.643822	0.270521	2.37993	0.0173159	0.12541
SC22CB-22C4.1	4.23364	0.64293	0.266724	2.41047	0.0159319	NA
PHC2-AS1	19.6678	0.642624	0.255884	2.51139	0.0120255	0.0979265
BLZF2P	6.04841	0.642129	0.28359	2.26429	0.0235564	NA
RP1-41C23.4	11.2357	0.641932	0.275537	2.32975	0.0198193	0.136893
CFAP73	14.1475	0.64097	0.284677	2.25157	0.0243496	0.156323
OR8B5P	7.02577	0.640377	0.284786	2.24862	0.0245364	0.156746
SCEL	16.6776	0.640221	0.284708	2.2487	0.0245318	0.156746
CTD-2010I16.1	26.6904	0.639817	0.24189	2.64507	0.00816743	0.0753077
ASPN	6.81185	0.639765	0.283513	2.25656	0.0240353	NA
ABCA12	23.7866	0.639535	0.245589	2.60408	0.00921202	0.0815
RP13-487P22.1	9.3008	0.638759	0.283823	2.25055	0.0244139	0.156478
TSPEAR	18.0357	0.638698	0.271349	2.35379	0.0185831	0.131054
CTD-2542L18.1	6.83131	0.638609	0.285024	2.24054	0.0250556	NA
CACNG7	16.1738	0.637994	0.275508	2.3157	0.0205746	0.140138
FABP5P9	3.71472	0.637913	0.269448	2.36748	0.0179096	NA
RP11-384L8.1	27.2653	0.637735	0.231768	2.75161	0.00593026	0.0606309
TGFB2	22.9165	0.637609	0.268665	2.37325	0.0176323	0.126875
LINC00534	6.20281	0.637251	0.283029	2.25154	0.0243515	NA
RP11-343L5.2	21.1504	0.63716	0.25326	2.51584	0.0118751	0.0971079
GJB1	121.455	0.637107	0.268601	2.37195	0.0176946	0.127017
RP5-998C11.1	6.70455	0.636857	0.285077	2.23398	0.0254842	NA
RP4-736L20.4	8.80873	0.636811	0.285047	2.23406	0.0254794	0.160368
RP4-555D20.2	30.9594	0.636663	0.241319	2.63826	0.00833324	0.0763256
RP11-417B4.2	4.80459	0.636618	0.276974	2.29847	0.0215349	NA
LPAL2	22.5809	0.635966	0.240378	2.64569	0.0081525	0.0752505
RP11-370B11.4	70.8994	0.635874	0.248555	2.55829	0.0105189	0.0892848
C1GALT1P1	7.97683	0.635712	0.284244	2.2365	0.0253189	0.15998
C3AR1	183.809	0.635651	0.238888	2.66087	0.00779381	0.0730754
GPRASP1	29.0169	0.634407	0.22753	2.78824	0.00529957	0.0560895
DISC2	24.5497	0.634341	0.261888	2.42219	0.0154274	0.116055
AC009518.8	4.51234	0.63421	0.271603	2.33506	0.0195402	NA
LINC00397	28.7708	0.633638	0.236348	2.68096	0.00734119	0.0701852
POU2F1-DT	9.64812	0.633548	0.282235	2.24476	0.0247839	0.157705
AFF3	133.897	0.633412	0.260067	2.43557	0.0148682	0.11294
CARMIL3	4.40429	0.633388	0.272643	2.32314	0.0201715	NA
LINC01701	11.5473	0.632961	0.283179	2.2352	0.0254043	0.160237
NBAT1	5.82573	0.632443	0.280964	2.25098	0.024387	NA
LINC02384	6.98523	0.632309	0.27471	2.30174	0.0213501	NA
LINC01911	3.6069	0.632202	0.260244	2.42926	0.0151295	NA
BEST3	16.0646	0.632	0.278523	2.26911	0.0232617	0.151388
RP11-161M6.6	10.4687	0.631801	0.283543	2.22823	0.0258649	0.161518
LRRC53	22.8109	0.631734	0.282694	2.23469	0.0254374	0.160239
VSTM5	4.14265	0.631086	0.265769	2.37456	0.0175697	NA
RP11-77K12.9	41.3161	0.630997	0.231681	2.72355	0.00645837	0.0640763
SNHG4	875.362	0.630953	0.230462	2.73778	0.00618562	0.0623087
SLFNL1	36.4604	0.63035	0.241196	2.61343	0.00896373	0.0800683
AC010642.2	4.74508	0.63003	0.276135	2.2816	0.0225129	NA
RPL23AP64	18.0024	0.629497	0.263819	2.38609	0.0170284	0.124066
LPL	333.916	0.629307	0.282204	2.22997	0.0257494	0.161159
CHST11	1926.02	0.629294	0.274528	2.29228	0.0218898	0.145441
RP11-363N22.3	22.1076	0.629272	0.255047	2.46727	0.0136147	0.106387
RP3-405J10.3	19.4564	0.628668	0.274259	2.29224	0.0218917	0.145441
SALL4P1	16.2954	0.628264	0.266915	2.3538	0.0185826	0.131054
KCNC1	11.536	0.627387	0.283481	2.21315	0.0268872	0.165366
RP3-383B8.1	25.4089	0.626823	0.240043	2.61129	0.00902009	0.0803698
RP11-141B14.1	19.5332	0.626775	0.264051	2.37369	0.0176112	0.126793
C12orf40	6.7162	0.626721	0.283268	2.21246	0.0269346	NA
BIRC6-AS1	6.74348	0.626554	0.283291	2.2117	0.0269874	NA
SNORA5C	126.048	0.625716	0.258236	2.42304	0.0153914	0.115829
MARK2P8	13.3507	0.625694	0.280443	2.23109	0.0256751	0.160821
AC139100.4	6.91696	0.625225	0.284542	2.19731	0.0279986	NA
RP11-219B4.7	5.81044	0.624367	0.284005	2.19844	0.0279181	NA
AARSD1	37.2015	0.624317	0.236158	2.64364	0.00820197	0.0754472
TUBA4A	17.5836	0.623652	0.275739	2.26175	0.023713	0.153657
RP11-556O9.4	3.09552	0.623484	0.263051	2.37021	0.0177781	NA
CALY	12.916	0.622763	0.280612	2.2193	0.026466	0.164264
DSCR4-IT1	7.75359	0.622751	0.28233	2.20576	0.0274011	0.167192
MED8-AS1	16.2068	0.622594	0.271123	2.29635	0.0216559	0.144665
ERVV-1	4.38361	0.622512	0.278761	2.23313	0.02554	NA
TCN1	508.708	0.620962	0.270722	2.29373	0.0218062	0.145346
PMEL	88.8146	0.62096	0.285068	2.17829	0.0293847	0.174546
FXYD3	153.4	0.620889	0.271874	2.28374	0.022387	0.147495
GAPDHP60	5.29682	0.620676	0.277872	2.23368	0.0255043	NA
RP11-33O4.2	5.7461	0.62018	0.283775	2.18546	0.0288548	NA
FAM20A	139.658	0.620042	0.25819	2.4015	0.0163281	0.120867
RP11-253M7.1	17.4028	0.619587	0.257782	2.40353	0.0162375	0.120455
AC093690.1	13.4643	0.619341	0.270054	2.2934	0.0218251	0.145346
LARGE2	32.519	0.619151	0.254416	2.43362	0.0149489	0.11342
CTD-2008L17.2	4.46294	0.618834	0.277318	2.23149	0.0256484	NA
BCL2L14	10.2225	0.618487	0.279122	2.21583	0.026703	0.165056
HLA-DRB1	1210.75	0.618374	0.261262	2.36687	0.0179391	0.128063
HYAL3	123.457	0.61738	0.223062	2.76775	0.00564449	0.0588225
PDE5A	337.04	0.617156	0.282272	2.18638	0.0287876	0.172369
RP11-899L11.4	2.71387	0.617064	0.252885	2.44009	0.0146835	NA
RAD51AP1P1	3.07576	0.616796	0.251243	2.45498	0.0140894	NA
ANKRD30BP2	19.0807	0.616229	0.268936	2.29136	0.0219426	0.145729
LINC02236	34.3185	0.61619	0.256441	2.40285	0.0162677	0.120557
RP4-605O3.4	30.6535	0.616044	0.230365	2.67421	0.00749047	0.0711925
RP11-539G18.1	3.96292	0.615673	0.274281	2.24468	0.0247887	NA
ERBB3	7957.77	0.615509	0.266904	2.30611	0.0211048	0.142353
RPL7P23	8.32032	0.614677	0.284626	2.15959	0.0308041	0.180155
ANKDD1B	14.0638	0.614603	0.282525	2.1754	0.0296004	0.175488
FAR2P4	38.1213	0.614479	0.22511	2.72969	0.00633945	0.0632514
RP11-20O24.4	18.0196	0.614238	0.259862	2.36371	0.0180929	0.128783
BCO2	45.3677	0.613787	0.284955	2.15397	0.0312421	0.18157
LINC00700	14.3682	0.613438	0.280541	2.18663	0.0287697	0.172352
RPL7AP10	11.1066	0.612934	0.27761	2.2079	0.0272516	0.166751
RP5-966M1.7	8.28107	0.612568	0.285072	2.14882	0.0316486	0.183105
DEXI	230.393	0.612231	0.266105	2.30071	0.0214078	0.143516
RP11-178L8.9	10.9945	0.611847	0.27635	2.21403	0.0268266	0.165285
ATP5PBP1	5.26282	0.611627	0.282713	2.16342	0.0305089	NA
SMG1P4	4.17208	0.611302	0.279568	2.1866	0.0287721	NA
KIF26B	49.265	0.610501	0.279712	2.18261	0.0290647	0.173532
DNM3OS	13.026	0.609461	0.280503	2.17274	0.0297997	0.176243
RP11-71H17.8	15.0908	0.608934	0.27379	2.22409	0.0261423	0.162885
RNU6-1178P	5.9545	0.608646	0.278704	2.18385	0.0289736	NA
OR8C1P	5.86715	0.608537	0.283168	2.14903	0.0316317	NA
PCDHGA8	31.1416	0.608408	0.280184	2.17146	0.0298967	0.176762
PPIAP52	4.2064	0.608002	0.278683	2.1817	0.0291316	NA
RP11-115N4.1	15.6443	0.607716	0.273036	2.22577	0.0260295	0.162286
DDX11L8	3.85684	0.607576	0.274595	2.21262	0.0269236	NA
PNPP1	14.9134	0.607346	0.277359	2.18975	0.0285427	0.171606
LXN	9.46309	0.607158	0.284816	2.13175	0.0330272	0.188176
NEK10	52.558	0.607	0.280392	2.16483	0.030401	0.178604
GPR183	9.03154	0.606956	0.28384	2.13837	0.0324868	0.186244
bP-2189O9.2	21.1715	0.606954	0.242139	2.50664	0.0121885	0.0987529
RP11-107M16.2	10.0189	0.606591	0.278766	2.17599	0.0295563	0.175443
LINC02736	4.76035	0.60639	0.280946	2.15839	0.0308978	NA
RP11-168F16.1	5.4784	0.606349	0.275487	2.20101	0.0277354	NA
RP11-119H12.4	5.43784	0.605903	0.284627	2.12876	0.0332741	NA
RP11-305M3.6	3.21656	0.605851	0.249214	2.43105	0.0150553	NA
RP11-11N7.4	7.73511	0.605545	0.285075	2.12416	0.0336569	0.190283
GZMB	17.8884	0.604723	0.267646	2.25942	0.0238574	0.154181
RP11-394B5.2	2.25265	0.604424	0.239891	2.51958	0.0117495	NA
RP11-809C18.3	4.13722	0.604104	0.271163	2.22783	0.025892	NA
RP11-30L15.6	5.03579	0.603908	0.278417	2.16907	0.0300771	NA
CTC-459F4.1	17.1189	0.602931	0.265665	2.26952	0.0232369	0.151277
RP11-571L19.9	6.85357	0.602904	0.272785	2.21018	0.0270928	NA
RP11-764I5.3	4.03717	0.602853	0.272701	2.21067	0.0270584	NA
AC003104.1	12.5451	0.602758	0.275891	2.18477	0.0289056	0.172953
MBL1P	19.3499	0.602542	0.267128	2.25563	0.0240939	0.155194
SNORA70	13.4786	0.602463	0.27921	2.15774	0.0309478	0.180778
AC110781.3	5.28171	0.602086	0.281708	2.13727	0.0325764	NA
AOC3	10.7378	0.602011	0.284406	2.11673	0.0342828	0.192455
LINC00442	6.1843	0.601865	0.281397	2.13885	0.0324482	NA
TKTL1	11.4422	0.60146	0.27567	2.18181	0.0291237	0.173777
LINC00856	4.91622	0.601034	0.279059	2.15379	0.0312568	NA
NDUFA9P1	6.5447	0.600876	0.284965	2.10859	0.0349797	NA
MYO1G	4.28095	0.600639	0.270541	2.22014	0.0264093	NA
OR51I1	8.98556	0.600345	0.2754	2.1799	0.0292649	0.174352
CTB-96E2.6	2.52881	0.60006	0.252299	2.37837	0.0173896	NA
DDTL	16.6636	0.599678	0.267109	2.24507	0.0247637	0.157647
RNVU1-30	111.726	0.599611	0.285009	2.10383	0.0353934	0.196141
AFF2	17.5735	0.599213	0.270243	2.21731	0.0266017	0.164744
RP11-5N19.3	7.63677	0.598925	0.285078	2.10091	0.0356486	0.197162
RP11-697N18.4	2.85596	0.598788	0.262441	2.28161	0.0225121	NA
RP11-354O24.1	3.61895	0.59856	0.256318	2.33522	0.0195317	NA
THRB-AS1	5.66475	0.598494	0.267362	2.23851	0.0251875	NA
GS1-34D21.1	5.48324	0.598422	0.284153	2.10599	0.0352053	NA
MIR3125	2.20481	0.598263	0.239097	2.50218	0.0123432	NA
KCNJ16	3.73979	0.598159	0.246302	2.42856	0.015159	NA
CTSK	718.177	0.598128	0.250106	2.39149	0.01678	0.122938
AF127577.11	9.98974	0.597993	0.283731	2.1076	0.0350653	0.19499
GPR18	16.0489	0.597955	0.272459	2.19466	0.0281881	0.170073
RP11-540B6.3	10.2325	0.597565	0.281293	2.12435	0.0336406	0.190278
CTD-2014D20.1	5.6548	0.597386	0.279622	2.1364	0.0326464	NA
ARHGAP20	20.7628	0.597385	0.279555	2.13692	0.0326046	0.186644
RP11-221J22.2	9.21646	0.597118	0.284658	2.09767	0.0359346	0.198293
RP11-382A20.8	2.35108	0.597043	0.238793	2.50026	0.0124103	NA
HNRNPA1P29	5.26966	0.59689	0.270064	2.21018	0.0270927	NA
RP11-261C10.5	7.47602	0.5968	0.28435	2.09882	0.0358324	0.197954
RP11-583F2.1	4.49681	0.595544	0.267798	2.22385	0.0261583	NA
MAPK10	73.7315	0.595485	0.268089	2.22122	0.026336	0.163793
MSS51	14.8164	0.59541	0.271121	2.19611	0.0280842	0.169843
RP11-15A1.10	15.4499	0.595203	0.271702	2.19065	0.0284772	0.171392
LINC02832	69.0237	0.594961	0.239177	2.48754	0.0128631	0.102097
TBILA	23.248	0.594821	0.266805	2.22942	0.025786	0.161293
CCAT2	3.63583	0.594507	0.25582	2.32393	0.0201295	NA
RP11-417L19.6	23.401	0.594402	0.25079	2.37012	0.0177821	0.127533
ZNF101P2	9.65995	0.593792	0.281139	2.11209	0.0346785	0.193726
PPIAP41	8.59029	0.593698	0.284998	2.08317	0.037236	0.2026
RP11-342L8.2	7.26152	0.593266	0.278869	2.1274	0.0333869	0.189394
RP11-405L18.4	8.40018	0.593094	0.285045	2.0807	0.0374611	0.203275
RP11-120M18.2	11.0105	0.592827	0.27958	2.12042	0.0339706	0.191337
OR8B1P	9.0497	0.592749	0.284733	2.08177	0.0373634	0.202904
KIRREL3-AS1	8.35648	0.592453	0.283494	2.08983	0.0366334	0.200443
RP11-29H23.7	7.56393	0.591612	0.285076	2.07528	0.0379609	0.204988
RP11-342M21.2	6.02379	0.591467	0.281555	2.10071	0.0356661	NA
RP11-274B21.10	7.79807	0.591436	0.280285	2.11012	0.0348478	0.194189
GS1-98E2.1	4.11674	0.591375	0.270942	2.18266	0.0290606	NA
KRT86	21.5719	0.591102	0.283678	2.0837	0.0371872	0.202461
KIF6	52.2774	0.591076	0.242971	2.4327	0.0149867	0.113601
SCN11A	8.22666	0.590969	0.283707	2.08303	0.0372487	0.202612
CTD-2192J16.27	45.5061	0.590947	0.213616	2.7664	0.00566787	0.0589398
RP4-616B8.5	5.71796	0.590635	0.283288	2.08492	0.0370762	NA
SLC5A9	22.7762	0.590382	0.261047	2.26159	0.0237226	0.153668
RP11-294J22.7	29.2569	0.590229	0.229937	2.56692	0.0102607	0.0875938
HAUS7	12.169	0.590155	0.272933	2.16227	0.0305971	0.179431
RP11-341D18.2	46.3516	0.58996	0.209638	2.81419	0.00489008	0.0529468
NSMCE1-DT	20.6962	0.589645	0.249539	2.36294	0.0181307	0.12889
RP11-54H7.4	100.85	0.589545	0.257867	2.28623	0.0222407	0.147057
GNRH1	25.9234	0.588854	0.234666	2.50932	0.0120963	0.0982145
RP11-575M22.1	2.41574	0.588805	0.251473	2.34143	0.0192102	NA
RP11-648K4.2	17.5712	0.5888	0.274562	2.14451	0.0319923	0.18441
CTD-2616J11.10	7.74707	0.588779	0.28426	2.07127	0.0383337	0.206036
RP11-680F20.10	52.1227	0.588559	0.243532	2.41677	0.015659	0.11736
CCDC189	42.1286	0.588317	0.212364	2.77033	0.0056	0.0584529
RP4-669P10.20	5.61151	0.588031	0.283404	2.07489	0.0379971	NA
RP11-155D18.13	13.7842	0.587422	0.273847	2.14508	0.0319468	0.184398
SNAI2	18.2738	0.587232	0.262126	2.24027	0.0250736	0.158878
RN7SKP271	11.5436	0.58718	0.283302	2.07263	0.0382067	0.205749
LMNTD1	11.2699	0.587072	0.283923	2.06772	0.0386668	0.207196
SNORD70	5.52218	0.587047	0.283903	2.06777	0.0386616	NA
CLDN20	35.59	0.587022	0.252004	2.32942	0.0198369	0.136893
HLA-DPA1	3395.29	0.586826	0.209407	2.80232	0.00507362	0.0545582
RN7SL181P	6.42782	0.586524	0.285023	2.05781	0.0396083	NA
MIR6738	10.5178	0.585969	0.280623	2.0881	0.0367885	0.200952
CTD-2249K22.1	3.0112	0.585794	0.25947	2.25765	0.0239674	NA
SLC12A8	120.092	0.585741	0.242579	2.41464	0.0157506	0.117802
RP11-775C24.5	19.1656	0.585006	0.274283	2.13285	0.0329368	0.187901
RP11-27G22.1	4.54411	0.584813	0.242951	2.40712	0.0160787	NA
AMBP	2.32097	0.5848	0.237221	2.46521	0.0136932	NA
RNU1-108P	13.5769	0.584463	0.268148	2.17962	0.0292853	0.174375
CD36	18.7653	0.584438	0.282871	2.06609	0.0388197	0.207786
RNU6-850P	2.88367	0.584394	0.260052	2.24722	0.0246261	NA
AC005550.3	131.639	0.584282	0.229857	2.54194	0.0110239	0.0921749
CKMT2	29.3992	0.584175	0.249613	2.34032	0.0192671	0.134531
NDUFB8P2	4.95266	0.584045	0.282824	2.06505	0.0389186	NA
RNU1-2	57.3103	0.583945	0.27273	2.14111	0.032265	0.185409
PARD6G-AS1	42.4198	0.583918	0.240037	2.43261	0.0149902	0.113601
RIMKLBP1	5.45889	0.583886	0.283969	2.05616	0.0397672	NA
CTC-503J8.4	4.46866	0.583836	0.281439	2.07447	0.0380356	NA
RP11-323P17.3	4.33355	0.583517	0.27614	2.11312	0.0345902	NA
RP11-147I3.1	21.2892	0.583393	0.255993	2.27894	0.0226707	0.148436
PRAMEF12	4.40515	0.583141	0.267261	2.18191	0.029116	NA
TMEM51-AS1	9.51519	0.583126	0.281399	2.07224	0.0382431	0.205831
RP11-1069G10.1	4.63196	0.582918	0.27982	2.08319	0.0372339	NA
C4A	9.69905	0.582903	0.274439	2.12398	0.0336719	0.190283
RP11-274M17.3	11.1313	0.582769	0.280679	2.07628	0.0378682	0.204665
TRAF3IP3	11.1626	0.582469	0.284247	2.04916	0.0404461	0.21291
KLF2P4	5.04181	0.582403	0.277396	2.09954	0.0357696	NA
SNORD111B	8.39975	0.582341	0.284695	2.04549	0.0408065	0.214235
ECM2	25.4818	0.582089	0.280371	2.07614	0.0378812	0.204679
RP4-742J24.2	48.7076	0.581742	0.229667	2.53298	0.0113096	0.0937854
RP11-344F13.1	2.68866	0.581677	0.249012	2.33594	0.0194945	NA
RP5-994D16.13	30.4098	0.581487	0.255707	2.27403	0.0229639	0.1497
NCOA7-AS1	3.3645	0.5813	0.255972	2.27095	0.0231498	NA
RP11-946P6.4	6.85198	0.581139	0.285067	2.03861	0.0414894	NA
QRFP	15.9051	0.581078	0.279274	2.08067	0.0374641	0.203275
ACTBP8	18.064	0.580948	0.275126	2.11157	0.0347234	0.193734
RP4-569M23.5	23.3461	0.580903	0.257773	2.25354	0.024225	0.155741
CTD-2083E4.5	15.8696	0.580856	0.282973	2.05269	0.0401022	0.211622
RP11-532F6.2	3.6943	0.580262	0.26383	2.19938	0.0278508	NA
TBC1D29P	28.911	0.579815	0.23176	2.5018	0.0123565	0.0996208
MASP2	19.5201	0.579397	0.258939	2.23758	0.0252482	0.159719
FAS-AS1	18.6691	0.579383	0.284219	2.03851	0.0414988	0.215894
RP11-503E24.2	10.2885	0.579279	0.27824	2.08194	0.037348	0.202904
RP11-1L5.2	5.95881	0.579184	0.284551	2.03543	0.0418075	NA
SNRPEP2	4.99713	0.578953	0.282415	2.05001	0.0403638	NA
RP11-107E5.3	13.3353	0.578553	0.281397	2.05601	0.039782	0.21079
ESRP2	18.0528	0.578517	0.260542	2.22044	0.0263891	0.163897
ADRB1	31.3352	0.578482	0.250289	2.31126	0.0208186	0.141102
KRT18P31	14.9959	0.578188	0.271433	2.13013	0.0331609	0.188413
GRIA4	17.4921	0.578071	0.283032	2.04242	0.0411096	0.214897
RP11-533K9.3	5.78576	0.577995	0.28486	2.02905	0.0424534	NA
SLC2A14	24.372	0.577416	0.271212	2.12902	0.0332526	0.188797
CTD-2620I22.3	18.5851	0.577175	0.269121	2.14467	0.0319793	0.18441
ITPRIP-AS1	9.19548	0.576975	0.283608	2.03441	0.0419106	0.217042
RP11-163E9.2	4.61658	0.576713	0.279879	2.06058	0.0393432	NA
DLX2	162.095	0.576533	0.210326	2.74114	0.00612267	0.0619789
RPL5P13	3.66635	0.576302	0.273808	2.10476	0.0353119	NA
RP1-168P16.4	5.11577	0.575727	0.269068	2.13971	0.0323785	NA
DLL1	4.89138	0.575359	0.277186	2.07572	0.0379199	NA
CEROX1	10.0754	0.575152	0.284011	2.0251	0.0428568	0.220125
PLP1	1831.8	0.574702	0.214491	2.67937	0.00737605	0.0703632
RP11-236B18.5	8.72432	0.574163	0.28508	2.01404	0.0440049	0.223363
LINC01803	3.96567	0.574009	0.278658	2.05991	0.0394076	NA
CFAP58-DT	18.8259	0.573209	0.276946	2.06975	0.0384755	0.206512
RP11-571M6.17	15.5637	0.573129	0.271422	2.11158	0.0347229	0.193734
RP11-671C19.2	536.838	0.573055	0.260293	2.20157	0.0276956	0.168303
DANT2	29.3531	0.573007	0.240463	2.38293	0.0171753	0.124856
PCDHGB3	54.363	0.572998	0.26099	2.19548	0.0281294	0.16993
LAMB3	1385.76	0.572915	0.244842	2.33994	0.0192869	0.134617
CADM3	30.7208	0.572449	0.270381	2.1172	0.0342432	0.192325
AC012494.1	9.0724	0.572217	0.284497	2.01133	0.0442909	0.224175
RP11-318G21.4	52.0351	0.572193	0.217016	2.63664	0.00837308	0.0765609
CTA-280A3.2	21.4725	0.572094	0.275378	2.07748	0.037757	0.204291
RP11-525G13.2	17.5203	0.571958	0.270348	2.11563	0.0343762	0.192739
ZNF90P1	2.76845	0.571956	0.25967	2.20263	0.0276209	NA
RP11-26J3.5	4.4253	0.571832	0.273461	2.09109	0.03652	NA
RP11-441O15.3	49.0796	0.571629	0.214572	2.66405	0.00772064	0.0726329
NTNG2	107.373	0.571454	0.263791	2.16631	0.0302872	0.178056
RP11-328C8.2	4.11013	0.571004	0.277369	2.05864	0.0395288	NA
AC079922.2	8.65674	0.570919	0.284162	2.00913	0.0445229	0.224746
RP11-748C4.1	3.12681	0.570658	0.26878	2.12314	0.0337421	NA
RP11-470M1.2	4.56512	0.57046	0.280096	2.03666	0.041684	NA
RP1-63M2.7	70.6816	0.570202	0.219695	2.59542	0.00944742	0.0829411
RPL12P44	2.93977	0.57012	0.258324	2.207	0.0273142	NA
SKINT1L	4.10115	0.570091	0.268979	2.11946	0.0340515	NA
CCR3	5.2083	0.569816	0.280469	2.03166	0.0421886	NA
RP11-1156I21.2	8.96985	0.569591	0.284814	1.99987	0.0455147	0.227702
GABRQ	25.9358	0.569302	0.229445	2.48122	0.0130934	0.103502
C9orf163	27.8599	0.569099	0.232383	2.44897	0.0143267	0.110379
RP1-292L20.3	6.31924	0.568985	0.285001	1.99643	0.0458871	NA
RPS7P3	9.69569	0.568983	0.283488	2.00708	0.0447411	0.225223
BIRC6-AS2	10.7122	0.568508	0.277588	2.04803	0.0405569	0.213269
CTC-329D1.2	11.9672	0.568451	0.284799	1.99597	0.045937	0.228814
RP11-260M2.1	8.35262	0.56828	0.281912	2.01581	0.0438199	0.223076
KCNMB2	9.02357	0.568065	0.283514	2.00366	0.0451065	0.226359
GTF2IP14	17.5143	0.567954	0.262572	2.16304	0.0305382	0.179247
CTD-3193O13.12	19.2085	0.567913	0.254524	2.23128	0.0256627	0.160821
C12orf60	47.8148	0.567479	0.214478	2.64586	0.00814825	0.0752505
RP11-95M15.2	2.47906	0.56703	0.248754	2.27948	0.0226387	NA
AC005740.7	6.10275	0.567016	0.256001	2.2149	0.0267671	NA
C22orf15	8.15716	0.56694	0.284923	1.9898	0.0466129	0.230821
MAGI1-AS1	5.30238	0.566931	0.279304	2.0298	0.0423768	NA
LINC01667	22.2928	0.566915	0.283499	1.99971	0.0455321	0.227731
ITGB1BP2	10.512	0.566871	0.285063	1.98858	0.0467473	0.231428
ANGPTL1	46.6107	0.566868	0.218356	2.59607	0.0094298	0.0828238
TEX13D	4.27012	0.566752	0.249257	2.27376	0.0229803	NA
CLDN2	5.22149	0.566727	0.274122	2.06743	0.0386939	NA
RP11-811I7.2	6.82585	0.566375	0.282699	2.00346	0.0451282	NA
SOCS5P4	9.63176	0.566127	0.278923	2.02969	0.042388	0.218641
VDAC1P4	3.19214	0.566012	0.267373	2.11694	0.0342649	NA
RP5-991C6.2	4.29635	0.565998	0.26576	2.12973	0.0331938	NA
FAM222A-AS1	6.69967	0.565887	0.283546	1.99575	0.0459613	NA
SEMA6D	23.6628	0.565689	0.270447	2.09168	0.0364668	0.200094
SLC16A6	26.9915	0.565101	0.281901	2.0046	0.0450054	0.22591
STEAP1	32.1662	0.56507	0.259811	2.17492	0.0296359	0.17554
IGFBP7	1290.08	0.564944	0.285079	1.98171	0.0475117	0.23354
KLF9	2621.13	0.564872	0.266985	2.11575	0.0343663	0.192739
LRRTM2	28.8933	0.564569	0.221395	2.55005	0.0107707	0.0906698
TENT5D	11.2028	0.563968	0.277404	2.03302	0.0420504	0.21734
C13orf46	33.9254	0.563848	0.250671	2.24936	0.0244897	0.1567
PDE6C	3.1725	0.563228	0.267187	2.10799	0.0350318	NA
LINC00551	6.95436	0.563184	0.284564	1.97911	0.0478039	NA
AACSP1	57.2942	0.562665	0.20281	2.77434	0.00553135	0.0578916
RP11-496N12.9	2.95106	0.562509	0.257486	2.18462	0.028917	NA
GRM7	17.9757	0.562015	0.254221	2.21073	0.0270546	0.165964
RP11-567P19.2	2.21457	0.562013	0.234436	2.3973	0.0165165	NA
RP3-465N24.5	5.54564	0.561774	0.271424	2.06973	0.0384777	NA
RP11-504P24.9	18.7191	0.561548	0.274861	2.04303	0.0410496	0.214774
RP11-57A1.1	15.542	0.561527	0.272828	2.05817	0.0395737	0.210346
KB-836E9.1	3.6961	0.561376	0.272216	2.06224	0.0391847	NA
XXbac-B461K10.4	6.26423	0.561324	0.282129	1.9896	0.0466346	NA
DAB1	2.38623	0.561109	0.24819	2.26081	0.0237712	NA
BLACAT1	394.488	0.561032	0.204351	2.74544	0.00604298	0.0613959
FAM86EP	80.2739	0.560982	0.198021	2.83295	0.0046121	0.0510454
TSBP1-AS1	21.3256	0.560907	0.255206	2.19786	0.0279589	0.169414
SRMP2	4.04877	0.560864	0.276784	2.02636	0.0427274	NA
SLC6A4	8.95797	0.560734	0.284644	1.96995	0.0488443	0.236892
RP11-138I1.2	11.8597	0.56068	0.272664	2.05631	0.039753	0.210694
RP11-529K1.5	4.18845	0.560647	0.266402	2.10451	0.0353339	NA
RP11-348N17.2	5.83019	0.560642	0.280392	1.99949	0.0455548	NA
RP5-849H19.3	4.13728	0.560401	0.275885	2.03129	0.0422258	NA
RP11-552M11.4	14.8014	0.560318	0.277163	2.02162	0.0432155	0.22115
RP11-343C2.10	3.49555	0.560123	0.252419	2.21903	0.026485	NA
RP11-421E14.2	18.3793	0.559949	0.251516	2.2263	0.0259944	0.162119
RP11-138H8.2	3.83451	0.559784	0.269798	2.07483	0.0380027	NA
LINC01238	13.565	0.559669	0.283503	1.97412	0.0483678	0.235624
RP11-103H7.3	13.0503	0.559148	0.282424	1.97982	0.0477236	0.233778
RP5-1028K7.2	16.8895	0.559074	0.28154	1.98577	0.0470585	0.232489
DNAJB6P7	4.1436	0.558657	0.257689	2.16795	0.0301627	NA
RP11-483C6.1	4.67726	0.558582	0.278353	2.00674	0.0447774	NA
RP11-361H10.3	3.51485	0.558253	0.273466	2.0414	0.0412113	NA
SFXN2	217.204	0.557417	0.224914	2.47836	0.0131988	0.103997
RP11-562A8.1	6.03546	0.557385	0.279031	1.99757	0.0457634	NA
LL22NC03-N64E9.2	8.67194	0.557358	0.283535	1.96575	0.0493278	0.238673
RP11-745A24.1	9.82154	0.556475	0.283791	1.96086	0.0498957	0.240399
RP5-1198O20.4	126.276	0.556384	0.283716	1.96106	0.049872	0.24035
RP11-214K3.20	7.12289	0.556106	0.284048	1.95779	0.050255	0.241477
RP11-454F8.2	17.6739	0.556093	0.260217	2.13704	0.0325948	0.186644
RP11-133N21.10	11.1179	0.55594	0.27822	1.9982	0.0456946	0.228257
LA16c-306E5.1	2.28681	0.555676	0.248164	2.23914	0.0251466	NA
RFX5-AS1	42.6393	0.555526	0.258755	2.14692	0.0317994	0.183694
SLC12A9-AS1	11.8976	0.555476	0.284083	1.95533	0.0505438	0.242147
RP11-709A23.2	13.8184	0.555455	0.278105	1.99729	0.0457938	0.228452
PRMT5-AS1	12.2394	0.555455	0.279002	1.99087	0.0464957	0.230593
SPATA3-AS1	6.9443	0.555224	0.267495	2.07565	0.0379266	NA
AC009228.1	8.07246	0.555203	0.283284	1.95988	0.0500102	0.240717
RP4-568F9.6	10.9274	0.555149	0.285024	1.94773	0.0514476	0.24431
RP11-407G23.8	59.3493	0.554872	0.205331	2.70233	0.00688564	0.0669156
RP11-169K16.8	7.21949	0.554713	0.28508	1.94582	0.0516769	0.24498
PDE1A	16.9593	0.5546	0.279996	1.98074	0.0476201	0.233666
HLA-DMB	321.599	0.554573	0.239429	2.31623	0.0205457	0.140128
HLA-DQB1	419.943	0.554333	0.237764	2.33144	0.0197303	0.136588
KRR1P1	18.5972	0.554323	0.269278	2.05855	0.0395369	0.210236
LYPLA1P2	22.1205	0.554316	0.27419	2.02164	0.0432131	0.22115
RNU6-33P	66.7838	0.554073	0.279679	1.9811	0.0475799	0.23354
CTD-2314B22.1	6.7482	0.554008	0.282954	1.95794	0.0502369	NA
PHACTR2P1	62.254	0.553786	0.255286	2.16928	0.0300616	0.17736
RN7SL67P	13.0694	0.553124	0.254787	2.17093	0.0299366	0.176837
RPL7AP65	5.88684	0.553005	0.280264	1.97316	0.0484774	NA
HRK	26.9362	0.552725	0.278873	1.98199	0.0474803	0.23354
RP11-25C19.3	3.60168	0.552592	0.271672	2.03404	0.0419475	NA
RP11-848G14.5	40.2053	0.552545	0.232774	2.37374	0.0176089	0.126793
STRA6LP	13.3453	0.552351	0.272406	2.02767	0.0425936	0.219237
RP11-47J17.3	3.26542	0.552276	0.265446	2.08056	0.0374741	NA
DGUOK-AS1	73.1354	0.552265	0.247205	2.23404	0.0254806	0.160368
RP11-22H5.2	10.7906	0.552095	0.283877	1.94484	0.0517941	0.245222
CD27	7.04045	0.552015	0.284322	1.94151	0.0521959	0.246359
AP001057.1	14.822	0.551894	0.284807	1.93778	0.0526498	0.24754
PPEF1	7.99999	0.551626	0.284953	1.93585	0.0528864	0.248341
RP4-725G10.4	6.26517	0.551538	0.28475	1.93692	0.052755	NA
THSD4-AS1	4.53726	0.551486	0.262493	2.10096	0.0356447	NA
RP11-223C24.1	27.1303	0.551072	0.256361	2.14959	0.0315877	0.182918
MTND1P9	6.19801	0.551014	0.284892	1.93412	0.0530986	NA
GFRA1	19.5613	0.551013	0.279709	1.96995	0.0488438	0.236892
TSPEAR-AS2	151.894	0.550578	0.194886	2.82512	0.00472624	0.0519445
SNRPCP19	7.77252	0.550399	0.285047	1.93091	0.0534946	0.249822
HEXA-AS1	14.2369	0.550134	0.272216	2.02094	0.0432856	0.221312
CTNNA1P1	15.3796	0.550109	0.2813	1.95559	0.0505132	0.242064
CD74	15570.8	0.54956	0.25501	2.15506	0.0311575	0.181404
ENSG00000221184	5.76939	0.549514	0.284082	1.93435	0.05307	NA
RP11-284E5.1	22.6221	0.549462	0.241991	2.27059	0.0231721	0.150956
RP11-931H21.1	4.00413	0.549049	0.266836	2.05763	0.0396261	NA
RN7SKP295	2.81049	0.549037	0.256713	2.13872	0.0324586	NA
MIR663AHG	34.6857	0.548769	0.236296	2.32238	0.0202126	0.138448
AP000577.2	7.08764	0.54862	0.284134	1.93085	0.0535016	0.249822
VWF	40.79	0.547907	0.237322	2.3087	0.02096	0.141637
RNVU1-2	45.6119	0.547879	0.282433	1.93985	0.0523976	0.246914
RP11-47I22.1	16.9592	0.547704	0.267935	2.04417	0.040937	0.214687
RP11-402L5.1	1.88709	0.547703	0.233193	2.34871	0.0188385	NA
HES7	48.1943	0.547519	0.20572	2.66148	0.00777981	0.0729845
RPS2P55	7.63715	0.547441	0.285024	1.92068	0.0547716	0.253472
PPIAP46	4.89248	0.547432	0.281419	1.94526	0.0517442	NA
TMEM130	65.4433	0.547293	0.284287	1.92514	0.0542119	0.252081
RP11-426J5.3	8.29418	0.547074	0.28507	1.91908	0.0549739	0.254166
MTCO1P28	17.453	0.547016	0.258584	2.11542	0.0343937	0.192739
LINC01297	39.4846	0.546943	0.263685	2.07423	0.0380579	0.205237
PRR19	13.5589	0.546831	0.269578	2.02847	0.0425121	0.218881
RP11-47J17.2	2.18748	0.546822	0.248152	2.20357	0.0275544	NA
NPM1P29	4.01225	0.546668	0.266151	2.05398	0.0399779	NA
CH17-373J23.1	89.221	0.546553	0.275694	1.98246	0.0474273	0.233427
CTD-2527I21.15	155.888	0.546364	0.204828	2.66743	0.00764331	0.0720713
IGSF5	4.80917	0.546213	0.275745	1.98086	0.0476068	NA
RP11-415J8.7	3.12103	0.546037	0.265554	2.05622	0.0397615	NA
AL121578.2	326.605	0.545976	0.238491	2.28929	0.0220623	0.146275
MAGI1-IT1	8.28899	0.545892	0.28505	1.91507	0.0554831	0.254855
HLA-DRA	4552.47	0.545869	0.259997	2.09952	0.0357707	0.197669
RP11-138E16.1	3.0862	0.545733	0.265996	2.05166	0.0402026	NA
RP11-295H24.5	7.31982	0.54564	0.285	1.91452	0.0555533	0.255026
RP11-415F23.2	5.61724	0.545539	0.284676	1.91635	0.0553206	NA
SF3A3P1	3.88954	0.545505	0.276756	1.97107	0.0487158	NA
GRIN3A	70.9101	0.545459	0.217893	2.50333	0.012303	0.0992858
RP13-401N8.1	16.849	0.545402	0.256574	2.12571	0.0335276	0.189991
RP11-61F12.1	14.0216	0.545395	0.268623	2.03034	0.0423223	0.218476
MIR93	3.92335	0.545334	0.276674	1.97103	0.0487203	NA
RP11-80P20.3	7.0206	0.544995	0.284076	1.91848	0.0550502	0.254319
RP11-996F15.4	1.98728	0.544699	0.232557	2.34222	0.0191692	NA
RPS3P6	2.3211	0.544549	0.246519	2.20895	0.0271781	NA
HIC1	9.4281	0.544455	0.283939	1.91751	0.0551734	0.254411
RP11-462B18.3	2.7038	0.54433	0.257981	2.10996	0.0348614	NA
AC015971.2	13.8781	0.544177	0.275262	1.97694	0.0480484	0.234698
AC006000.5	10.3235	0.544093	0.275597	1.97423	0.0483551	0.235624
RP11-46A10.5	27.0265	0.544079	0.268381	2.02727	0.0426351	0.219392
MMP3	14.8408	0.544078	0.242611	2.2426	0.0249227	0.158226
BTF3-DT	37.344	0.543817	0.274257	1.98287	0.0473816	0.233305
RP11-22B10.3	6.51824	0.543796	0.283421	1.91869	0.0550241	NA
TMEM249	8.53512	0.543761	0.284382	1.91208	0.0558661	0.256013
MIR100	17.6512	0.543647	0.270342	2.01096	0.0443297	0.224255
LRATD2	13496.3	0.543592	0.280259	1.93961	0.0524276	0.246914
RP11-540O11.8	5.00804	0.543362	0.280685	1.93584	0.0528869	NA
AC096921.2	4.67337	0.543243	0.276272	1.96633	0.0492606	NA
RP11-123O10.3	2.23837	0.543209	0.231926	2.34217	0.0191721	NA
KRT18P15	6.34333	0.54312	0.280799	1.93419	0.0530893	NA
SLC25A24P1	15.4881	0.543095	0.270382	2.00862	0.0445771	0.224746
RP11-69L16.4	4.45599	0.541944	0.254148	2.1324	0.0329744	NA
SLC30A2	30.4632	0.541548	0.275954	1.96246	0.0497091	0.239803
RP3-528L19.1	2.17212	0.541323	0.231732	2.33599	0.0194918	NA
LINC00598	10.6291	0.541312	0.277129	1.95329	0.0507855	0.242766
LOX	68.0948	0.541135	0.236906	2.28417	0.0223613	0.147405
RERE-AS1	5.27385	0.54106	0.277381	1.9506	0.0511043	NA
GRM8	16.4023	0.540766	0.267687	2.02014	0.0433685	0.221525
OR10A2	3.77638	0.539964	0.268323	2.01237	0.0441813	NA
SLC8A1-AS1	6.34109	0.539763	0.279983	1.92785	0.0538743	NA
FAR2P1	34.6509	0.539453	0.264024	2.0432	0.0410331	0.214774
RP11-837J7.3	21.8416	0.539352	0.252952	2.13223	0.0329882	0.188065
RNU1-1	31.3158	0.538914	0.280266	1.92287	0.0544965	0.252715
HOPX	2.26008	0.538794	0.246307	2.18749	0.0287066	NA
IARS2P1	7.11325	0.538664	0.283654	1.89902	0.0575619	0.260314
RPL37A-DT	13.699	0.53864	0.263526	2.04397	0.0409563	0.214731
TMED2-DT	65.1941	0.538594	0.202184	2.66389	0.00772439	0.0726329
RP11-376P6.3	3.98889	0.538556	0.275444	1.95523	0.0505558	NA
RP11-322M19.5	20.7133	0.538098	0.264209	2.03664	0.0416861	0.216514
MYOZ2	16.4126	0.537845	0.285072	1.8867	0.0592009	0.265235
MIR4534	8.37101	0.537704	0.28377	1.89486	0.058111	0.262065
NIP7P3	3.38097	0.537647	0.261695	2.05448	0.0399293	NA
CBWD6	58.2778	0.537546	0.207766	2.58727	0.00967409	0.0843977
PP2D1	16.5051	0.537452	0.261895	2.05217	0.0401533	0.211777
POSTN	67.0862	0.537244	0.285037	1.88483	0.0594534	0.265899
RP3-508I15.19	6.68314	0.537067	0.284925	1.88494	0.0594383	NA
LINC01205	5.49743	0.537032	0.280831	1.91229	0.0558384	NA
LINGO2	66.4583	0.536562	0.214522	2.5012	0.0123772	0.0996817
CTC-425O23.2	31.8764	0.536461	0.231657	2.31575	0.0205719	0.140138
RP11-300A12.2	5.68206	0.536356	0.280351	1.91316	0.0557276	NA
RP11-22A3.2	2.70353	0.536314	0.256938	2.08733	0.0368584	NA
RP4-568C11.5	6.18991	0.53627	0.28156	1.90464	0.0568273	NA
AC009133.12	62.1408	0.536079	0.191086	2.80544	0.00502487	0.054135
A3GALT2	6.29391	0.535837	0.268821	1.99329	0.0462301	NA
RP11-810C16.2	9.54054	0.535758	0.274815	1.94952	0.0512328	0.24398
AC106873.4	4.36568	0.535493	0.270934	1.97647	0.0481019	NA
AD000864.6	16.4775	0.535387	0.28062	1.90787	0.056408	0.256827
NOX4	297.869	0.535357	0.201152	2.66146	0.00778035	0.0729845
RP11-410E4.1	3.52052	0.535357	0.259948	2.05947	0.0394489	NA
OCA2	7.2175	0.535314	0.279159	1.91759	0.0551624	0.254411
RP11-39C10.1	2.73388	0.534608	0.256129	2.08726	0.0368644	NA
MUC5B	179.221	0.534502	0.282247	1.89374	0.0582598	0.262432
RP11-603K19.1	6.32275	0.534247	0.284959	1.87482	0.0608171	NA
PPP4R3C	53.5686	0.534225	0.223503	2.39023	0.0168378	0.123047
HLA-DMA	710.13	0.534092	0.189563	2.81749	0.00484007	0.0526988
MTND5P26	3.22374	0.534008	0.263532	2.02635	0.0427292	NA
AF131215.2	64.2438	0.533967	0.216472	2.46668	0.0136371	0.106501
C15orf54	230.178	0.5339	0.280781	1.90148	0.0572392	0.259156
HCN1	10.2657	0.533586	0.284749	1.87388	0.0609466	0.269226
SH2D3C	13.8417	0.533574	0.276393	1.93049	0.0535462	0.249822
RP5-934G17.7	104.91	0.533554	0.253287	2.10652	0.035159	0.195399
LINC02465	9.20638	0.533431	0.284442	1.87536	0.0607438	0.268582
PWWP3B	4.52297	0.533314	0.268639	1.98524	0.0471176	NA
RP11-67K19.3	7.10478	0.533206	0.285075	1.87041	0.0614269	0.270152
AF131215.6	2.93104	0.532948	0.266661	1.9986	0.0456516	NA
BCAR3-AS1	16.8287	0.532721	0.270051	1.97267	0.0485334	0.235984
ST3GAL1	840.352	0.532643	0.203516	2.61721	0.00886515	0.0795531
CAPN10-DT	63.4638	0.532544	0.195053	2.73026	0.0063285	0.063198
RP1-68D18.2	17.6322	0.532508	0.264931	2.00999	0.0444323	0.22454
SCARA5	71.3291	0.532488	0.190702	2.79225	0.00523431	0.0555906
AC019048.1	24.7663	0.532179	0.240143	2.21609	0.0266851	0.165035
LUM	404.175	0.531884	0.244968	2.17123	0.0299135	0.176808
OR8G7P	2.61916	0.531769	0.242466	2.19317	0.0282952	NA
RP11-95M15.3	6.34168	0.531642	0.275004	1.93322	0.0532094	NA
MT-TR	7.3382	0.531469	0.278105	1.91103	0.0560002	0.256181
RP11-1B20.1	4.05349	0.531283	0.273594	1.94186	0.0521535	NA
IL10	14.3305	0.530994	0.277303	1.91485	0.0555111	0.254892
HLA-DRB6	179.412	0.530843	0.239445	2.21697	0.0266248	0.164782
MT-TA	20.2329	0.530791	0.285028	1.86224	0.0625696	0.273272
RP11-373A6.2	12.1318	0.530651	0.280032	1.89497	0.0580967	0.262065
CTD-3220F14.3	12.3377	0.530617	0.26777	1.98162	0.0475221	0.23354
OR8B3	8.81093	0.530603	0.283571	1.87115	0.0613246	0.270045
MFSD4A	24.6562	0.530555	0.240054	2.21015	0.0270949	0.166158
FAM9B	11.8509	0.530547	0.284822	1.86273	0.0625006	0.273169
H2AL1RP	11.2258	0.530538	0.284465	1.86504	0.0621756	0.27223
AC006369.2	10.2842	0.530367	0.283233	1.87254	0.0611313	0.269681
MIR5572	9.1927	0.530327	0.284853	1.86176	0.0626373	0.273472
SHLD3	107.882	0.530258	0.213075	2.48859	0.0128249	0.101876
RP3-412A9.17	9.55534	0.530031	0.284571	1.86256	0.0625236	0.273169
KB-208E9.3	3.8508	0.529609	0.256242	2.06683	0.0387501	NA
PDE9A-AS1	2.75085	0.529341	0.255172	2.07445	0.0380376	NA
LINC02188	12.1646	0.529119	0.270337	1.95726	0.0503171	0.241555
SNX2P2	2.81249	0.529002	0.254733	2.07669	0.0378298	NA
NRXN3	153.179	0.528932	0.197857	2.6733	0.00751082	0.0713162
CCDC33	34.0825	0.528708	0.252351	2.09513	0.0361593	0.199133
HNRNPRP1	5.24785	0.528689	0.282769	1.86968	0.0615277	NA
LINC02019	7.05581	0.528603	0.282653	1.87015	0.0614631	0.270152
TOX	8.64568	0.528579	0.285053	1.85432	0.0636932	0.275975
HLA-DQA1	320.064	0.528387	0.283174	1.86594	0.0620492	0.272004
H2AZP1	3.11841	0.528265	0.263046	2.00826	0.0446155	NA
LINC02458	6.5146	0.527893	0.278346	1.89653	0.0578895	NA
RP11-490O6.2	12.9319	0.527816	0.278347	1.89625	0.0579268	0.261538
MIR4256	2.9294	0.527666	0.265685	1.98606	0.047027	NA
AJ003147.11	2.21871	0.527659	0.245061	2.15317	0.0313055	NA
ARHGAP31-AS1	9.39951	0.527351	0.285051	1.85003	0.0643099	0.277575
ACTG1P25	8.65414	0.527226	0.285078	1.84941	0.0643983	0.277672
RP11-495L18.2	9.9202	0.526886	0.275254	1.91418	0.0555971	0.255167
RP4-806M20.3	18.0254	0.526863	0.271673	1.93933	0.0524613	0.247013
SOX8	7.26379	0.526677	0.282327	1.86549	0.0621134	0.272162
OTOGL	44.058	0.526558	0.205853	2.55793	0.0105296	0.0893366
CLMAT3	60.9824	0.526454	0.193523	2.72037	0.00652082	0.0644984
RP11-433K2.8	22.6965	0.526083	0.237891	2.21145	0.0270048	0.16571
LINC02015	51.8517	0.525713	0.239594	2.19419	0.0282221	0.170225
CXCL10	6.73483	0.525661	0.281488	1.86744	0.0618408	NA
CDRT15P10	4.91388	0.525327	0.279311	1.8808	0.0599997	NA
RP11-65F13.4	6.25553	0.524885	0.280351	1.87224	0.0611736	NA
CTD-2525I3.6	11.6962	0.524852	0.277413	1.89195	0.0584973	0.263197
SNORD72	9.48406	0.524447	0.285023	1.84002	0.0657658	0.281382
LINC02614	57.1815	0.524409	0.23255	2.25504	0.0241307	0.155377
RP11-101E7.2	13.6225	0.524358	0.274356	1.91123	0.0559747	0.256181
ARL17A	37.1023	0.523761	0.217934	2.4033	0.0162478	0.120455
POU5F1P5	2.14207	0.52376	0.244993	2.13785	0.0325286	NA
WI2-2413G8.1	3.50739	0.523655	0.259512	2.01784	0.043608	NA
CEBPA-DT	12.2477	0.523558	0.277246	1.88842	0.058969	0.264646
RP11-357H14.16	27.8964	0.523505	0.256259	2.04287	0.0410649	0.214774
AC003075.4	9.10968	0.523464	0.285043	1.83644	0.0662925	0.282889
AC074117.10	153.057	0.523455	0.236288	2.21532	0.026738	0.165167
COL17A1	55.7106	0.523151	0.278212	1.8804	0.0600531	0.267195
IFITM3P5	6.02874	0.523103	0.284873	1.83627	0.0663182	NA
PSPC1-AS2	11.0835	0.522866	0.274997	1.90135	0.0572556	0.25917
RP11-286N22.6	12.7783	0.522816	0.26812	1.94993	0.0511842	0.243941
HACD4	34.4463	0.522305	0.221009	2.36328	0.0181141	0.12884
MYBPH	5.66681	0.522216	0.272519	1.91625	0.0553331	NA
ZBTB20	906.993	0.521881	0.250167	2.08613	0.0369664	0.201811
RP3-410C9.2	31.1668	0.521775	0.233745	2.23224	0.0255989	0.160821
STAM-AS1	13.3257	0.521768	0.278216	1.87541	0.0607369	0.268582
MTUS2	47.6178	0.521721	0.284555	1.83346	0.0667338	0.284148
RP11-544A12.8	15.4707	0.521605	0.265459	1.96492	0.0494238	0.23904
JAKMIP3	12.5221	0.521595	0.283291	1.8412	0.0655924	0.280887
CTD-3216D2.5	6.99431	0.521349	0.285045	1.82901	0.0673985	NA
CDH18	9.84995	0.521027	0.2801	1.86015	0.0628648	0.273785
SNORC	20.711	0.520934	0.254944	2.04332	0.0410203	0.214774
RP11-342I1.3	5.03597	0.520918	0.277753	1.87547	0.0607282	NA
SGSM3-AS1	5.25351	0.52079	0.28239	1.84423	0.0651503	NA
TCP1P3	3.94403	0.520657	0.2741	1.89951	0.0574968	NA
Z69720.3	9.10147	0.520507	0.284586	1.82899	0.0674005	0.285985
AL078471.5	7.93764	0.519967	0.284864	1.82531	0.0679538	0.28758
MT-TG	20.3034	0.519939	0.285072	1.82389	0.0681694	0.288141
RP11-361M10.3	3.60408	0.519819	0.256816	2.02409	0.0429605	NA
ABCA13	46.2997	0.519731	0.281614	1.84555	0.064958	0.279351
TIGD1	192.707	0.519624	0.209955	2.47493	0.0133262	0.104704
HEY1	123.681	0.519403	0.275942	1.88229	0.0597964	0.266681
RP11-771K4.3	8.00001	0.519313	0.285061	1.82176	0.0684911	0.288723
CTD-2311B13.1	16.2029	0.519038	0.276043	1.88028	0.0600697	0.267195
LINC02326	12.7334	0.518998	0.277589	1.86967	0.06153	0.270215
RASL11A	27.6837	0.518643	0.254695	2.03633	0.0417174	0.216619
AC078883.4	4.40814	0.518573	0.277213	1.87067	0.0613915	NA
RP11-110I1.11	23.339	0.518179	0.259382	1.99774	0.0457445	0.228323
RPL10P9	27.0467	0.518157	0.268783	1.92779	0.053881	0.250834
RPL5P4	38.222	0.517502	0.221776	2.33344	0.019625	0.135991
SORBS1	190.869	0.517433	0.284017	1.82184	0.0684794	0.288723
C3orf35	35.3894	0.517022	0.220139	2.34861	0.0188434	0.132285
LINC00589	22.9818	0.516867	0.261453	1.9769	0.0480526	0.234698
RP11-118B18.3	4.58525	0.516833	0.266181	1.94166	0.0521787	NA
PSLNR	7.38263	0.516832	0.285038	1.8132	0.0698005	0.291828
RP1-80B9.4	6.45575	0.516759	0.282502	1.82922	0.0673668	NA
RP11-415F23.3	8.51626	0.516727	0.284998	1.81309	0.0698183	0.291828
AC005754.7	6.32995	0.516669	0.283402	1.8231	0.0682888	NA
RP11-562I5.2	4.30231	0.516578	0.26975	1.91502	0.0554895	NA
TMEM147-AS1	284.74	0.516237	0.228381	2.26042	0.0237955	0.153846
AC002044.1	2.89294	0.516077	0.265527	1.94359	0.0519443	NA
RPL37P2	86.7064	0.516042	0.267255	1.9309	0.0534959	0.249822
MIR641	11.0493	0.516031	0.284673	1.81271	0.0698765	0.291842
ID2	50.6944	0.515789	0.241582	2.13505	0.0327568	0.187294
FLG2	24.6798	0.515555	0.266204	1.93669	0.052783	0.248047
EWSAT1	97.9661	0.515459	0.230294	2.23827	0.0252037	0.159508
RP11-266L9.8	12.6909	0.515131	0.281818	1.82788	0.0675672	0.286505
APLP1	189.472	0.514966	0.267628	1.92419	0.0543312	0.25232
GP1BA	36.6733	0.514715	0.258964	1.9876	0.0468564	0.231909
HOXA2	18.299	0.514713	0.252962	2.03474	0.041877	0.216984
RP11-128P17.2	2.45649	0.514592	0.227566	2.26129	0.0237414	NA
RP11-326I11.5	8.17078	0.514566	0.28443	1.80912	0.070433	0.292916
RP11-76E17.2	3.97871	0.514379	0.272784	1.88566	0.0593401	NA
MGAM	7.77319	0.514294	0.284557	1.80735	0.0707076	0.293447
LINC01419	2714.06	0.514273	0.199603	2.57648	0.00998112	0.0859554
RP4-718J7.4	368.551	0.514222	0.278047	1.84941	0.0643989	0.277672
MIR324	7.96626	0.514188	0.28508	1.80366	0.0712844	0.294685
RNU6-3P	75.0003	0.514035	0.268574	1.91394	0.0556273	0.255245
CCDC88C	81.692	0.513969	0.274339	1.87348	0.0610021	0.269234
ASB9	428.756	0.513644	0.186441	2.75499	0.0058694	0.0602303
RP1-257A7.5	10.6596	0.513299	0.282828	1.81488	0.0695425	0.291135
ANKRD55	36.5389	0.513294	0.263816	1.94565	0.0516965	0.245014
ADAMTS9-AS1	5.9736	0.512913	0.284675	1.80175	0.0715849	NA
RP11-688I9.5	2.9142	0.512666	0.251091	2.04176	0.0411757	NA
NPM1P9	9.05487	0.512496	0.28228	1.81556	0.0694384	0.290887
C22orf24	3.77026	0.512425	0.275797	1.85798	0.0631717	NA
XYLT1	703.208	0.512088	0.258168	1.98355	0.0473061	0.233008
LINC00989	5.07596	0.511816	0.232175	2.20444	0.0274934	NA
RP11-855C21.1	1.94194	0.511803	0.227871	2.24602	0.0247028	NA
RP5-1112D6.7	23.3148	0.511795	0.254783	2.00875	0.0445637	0.224746
SNHG19	812.095	0.511747	0.212898	2.40372	0.016229	0.120454
PDE3A	1797.19	0.511618	0.267734	1.91092	0.0560145	0.256181
AC019181.3	1.73391	0.511368	0.228234	2.24054	0.0250557	NA
BEST1	43.9484	0.511288	0.251877	2.02991	0.0423652	0.218582
PABPC1P4	2.38166	0.5111	0.256767	1.99052	0.0465339	NA
RP11-434E6.4	23.5796	0.511094	0.264703	1.93082	0.0535052	0.249822
LINC01564	2.10981	0.511	0.243492	2.09864	0.035849	NA
RP11-452B18.2	12.5235	0.510861	0.285067	1.79207	0.0731212	0.299288
S100B	1567.49	0.510817	0.215863	2.36639	0.0179623	0.128135
RP11-144O23.8	4.66579	0.510756	0.273283	1.86896	0.0616283	NA
RP11-275A14.1	3.50813	0.510743	0.256528	1.99098	0.0464828	NA
CARMIL2	45.3569	0.510406	0.209016	2.44195	0.0146084	0.111834
BSN-DT	9.27247	0.510293	0.284434	1.79407	0.0728023	0.2988
CTB-58E17.5	32.1902	0.510228	0.252085	2.02403	0.0429667	0.220457
AC006539.3	7.78731	0.510047	0.284507	1.79274	0.0730144	0.299046
ENSG10010138924.1	167.356	0.50975	0.205411	2.48161	0.0130792	0.103502
RP11-275F13.3	4.26188	0.50946	0.277365	1.83679	0.0662416	NA
RPL21P89	4.97146	0.509416	0.27019	1.8854	0.059376	NA
FABP4	2.95726	0.50938	0.263317	1.93448	0.0530546	NA
RP11-4C20.3	16.4936	0.509234	0.280892	1.81292	0.0698444	0.291828
CTD-2215E18.4	12.8513	0.509176	0.279916	1.81903	0.0689062	0.289907
AP000350.5	50.6406	0.509008	0.217146	2.34408	0.019074	0.133374
UBR5-AS1	19.4109	0.508539	0.248615	2.04549	0.0408067	0.214235
MAPK6P3	6.508	0.508479	0.284669	1.78621	0.0740652	NA
ACKR4	9.25547	0.508427	0.284074	1.78977	0.0734908	0.300043
CTD-2555K7.2	11.256	0.50817	0.27979	1.81625	0.0693313	0.290625
RP11-37C7.3	22.4247	0.508119	0.252967	2.00864	0.0445757	0.224746
PPP1R3E	55.1621	0.50805	0.228652	2.22194	0.0262875	0.163632
C20orf197	32.7658	0.507809	0.245938	2.06478	0.0389436	0.208148
AC073130.1	8.36612	0.507557	0.281828	1.80095	0.0717109	0.295868
ATXN3L	55.6865	0.507541	0.237968	2.13281	0.0329402	0.187901
RP1-292L20.4	10.6088	0.507446	0.285036	1.78029	0.0750285	0.303233
MT-ND2	1341.8	0.507367	0.254124	1.99654	0.0458755	0.228743
RP11-536L3.4	8.22905	0.507355	0.284521	1.78319	0.0745558	0.302675
ARHGAP26-IT1	4.19068	0.507251	0.269494	1.88223	0.0598048	NA
AC087499.7	11.2558	0.507202	0.279507	1.81463	0.0695805	0.291232
PHF2P2	85.7071	0.507104	0.201021	2.52265	0.0116476	0.0956096
AP001429.1	8.68652	0.507042	0.284426	1.78269	0.0746373	0.302684
RP11-439E19.10	37.1831	0.506903	0.239953	2.11251	0.0346428	0.193582
USP3-AS1	38.1175	0.506282	0.209779	2.4134	0.0158044	0.117968
AC009403.2	64.2752	0.506038	0.207703	2.43636	0.014836	0.112916
RP3-528L19.2	10.9808	0.505923	0.282064	1.79365	0.0728695	0.298823
LINC02646	1.66796	0.505886	0.227605	2.22265	0.0262395	NA
RP1-273G13.3	4.24302	0.505293	0.277895	1.81829	0.0690201	NA
CTA-941F9.10	64.1191	0.50529	0.199868	2.52812	0.0114676	0.0946263
RP11-508N22.12	26.2201	0.504856	0.232984	2.16692	0.0302413	0.178005
KCNS1	10.7029	0.504829	0.280634	1.79889	0.0720367	0.29666
RP11-256B12.2	6.60535	0.504755	0.284521	1.77405	0.0760543	NA
RP11-843B15.4	13.5812	0.50475	0.284562	1.77377	0.0761004	0.304935
MRPS30-DT	104.513	0.504716	0.188359	2.67954	0.00737225	0.0703632
RP11-474I16.8	3.03993	0.504694	0.262325	1.92393	0.0543638	NA
FAM163A	5.68717	0.504382	0.28271	1.7841	0.0744079	NA
PTOV1-AS2	32.8647	0.50425	0.230581	2.18686	0.0287526	0.172352
RP11-295I5.3	4.66399	0.504197	0.280394	1.79817	0.0721496	NA
ESAM	22.3653	0.504075	0.254225	1.98279	0.0473904	0.233305
AC114765.1	11.4848	0.503804	0.277139	1.81787	0.0690838	0.290187
OR52D1	26.8955	0.503763	0.285055	1.76725	0.0771865	0.307261
AP4B1-AS1	9.31172	0.503721	0.281613	1.7887	0.0736626	0.30037
CTD-2619J13.17	77.3042	0.503644	0.191039	2.63633	0.0083807	0.0765803
RP11-21I4.3	8.45794	0.50362	0.285043	1.76682	0.0772579	0.30732
MIR589	4.11816	0.503542	0.27843	1.8085	0.0705284	NA
RP11-508N12.2	7.48641	0.503523	0.284969	1.76694	0.077239	0.30732
PMCHL1	7.64672	0.503521	0.284667	1.76881	0.0769257	0.306801
TARID	47.545	0.503388	0.277681	1.81283	0.0698579	0.291828
DUSP8P5	18.5502	0.503332	0.260958	1.92878	0.0537576	0.250497
RP11-697N18.3	11.8243	0.502762	0.284203	1.76902	0.0768899	0.306771
HOXC5	10.8769	0.502621	0.281748	1.78394	0.0744337	0.302398
RP11-439A17.4	12.3595	0.502214	0.275807	1.82089	0.0686235	0.289156
NEXN-AS1	9.51419	0.502061	0.283323	1.77204	0.0763878	0.305503
PRRT3-AS1	99.5906	0.501986	0.214641	2.33872	0.0193498	0.134772
RP11-577H5.1	18.556	0.501915	0.263028	1.90822	0.0563629	0.256719
RP11-120K24.5	2.98771	0.501856	0.248337	2.02087	0.0432935	NA
RP11-1114I9.1	10.8185	0.501813	0.250123	2.00626	0.0448282	0.22537
CTD-2583A14.8	15.1528	0.501772	0.271234	1.84996	0.0643193	0.277575
GTF2IP5	6.83668	0.501691	0.278177	1.8035	0.0713102	NA
MT-ND1	1810.31	0.501637	0.256255	1.95757	0.0502807	0.241541
NCAM1	41.0865	0.50156	0.224633	2.23279	0.0255625	0.160766
RP1-100J12.2	15.0557	0.501548	0.277014	1.81055	0.0702098	0.292541
SPRY2	4819.79	0.50154	0.189485	2.64686	0.00812418	0.0751584
CTC-786C10.3	4.50872	0.501358	0.274459	1.82672	0.0677423	NA
ERI3-IT1	7.54327	0.501313	0.284419	1.76259	0.0779701	0.308926
HSPB6	8.34176	0.501266	0.284954	1.75911	0.0785587	0.31012
RP3-472M2.2	3.92106	0.501171	0.261758	1.91464	0.055539	NA
NT5C1B	4.6429	0.500925	0.280456	1.78611	0.074082	NA
RPL29P11	5.00267	0.500847	0.282519	1.77279	0.0762635	NA
RP11-874J12.4	24.8809	0.500835	0.279583	1.79136	0.0732353	0.299395
AC015923.1	7.03643	0.500801	0.284481	1.7604	0.07834	0.309658
FLACC1	10.6919	0.500536	0.28508	1.75577	0.079127	0.311446
RP11-419I17.1	6.2841	0.500359	0.282702	1.76991	0.0767413	NA
NAT16	37.8911	0.500242	0.230458	2.17064	0.0299582	0.176911
HOXB-AS3	94.0987	0.500031	0.201155	2.4858	0.0129262	0.102556
SLIT2	415.579	0.499958	0.271093	1.84423	0.0651498	0.279583
RP11-386I14.4	52.5946	0.499915	0.282805	1.7677	0.0771111	0.307174
P2RX6	148.537	0.499722	0.194863	2.56447	0.0103332	0.0880929
FTX	953.572	0.4997	0.181528	2.75275	0.0059097	0.0605161
AL133243.4	14.0448	0.499376	0.270152	1.8485	0.0645296	0.27809
GS1-259H13.7	5.36825	0.499213	0.284181	1.75667	0.0789735	NA
ATP5MFP4	4.43799	0.498983	0.256654	1.94419	0.0518729	NA
RP11-214O1.2	13.6429	0.498786	0.284874	1.7509	0.0799636	0.313144
LINC02432	4.25107	0.498773	0.276076	1.80665	0.0708164	NA
KCNG2	2.87538	0.498547	0.249473	1.9984	0.0456731	NA
RP11-295H24.4	21.3214	0.498463	0.269308	1.8509	0.0641833	0.277336
RP11-508N12.3	4.45296	0.498278	0.274614	1.81447	0.069606	NA
RAB11FIP1P1	16.3686	0.498221	0.270037	1.84501	0.065036	0.279366
AC003099.2	8.89396	0.498153	0.285034	1.7477	0.0805165	0.3142
LINC02138	2.99852	0.497814	0.236026	2.10915	0.0349319	NA
PRKAR2B-AS1	2.43093	0.497798	0.254516	1.95586	0.0504812	NA
ATP6V1G2	19.5638	0.497791	0.254658	1.95474	0.0506139	0.242304
CDHR5	35.6539	0.49778	0.244824	2.03321	0.0420308	0.217318
MAF	1060.17	0.497726	0.274726	1.81172	0.0700302	0.292296
RNU6-1098P	5.64165	0.497657	0.276429	1.8003	0.0718129	NA
APOBEC4	7.34022	0.497543	0.279669	1.77904	0.0752335	0.303245
CAPS	837.4	0.49749	0.215141	2.31239	0.0207562	0.140832
RP11-1391J7.1	19.3109	0.497476	0.251203	1.98037	0.0476614	0.233751
RBM5-AS1	9.18418	0.497469	0.280854	1.77127	0.0765156	0.305779
ZNF56	49.7365	0.497351	0.208379	2.38676	0.0169977	0.123936
NCOA7	1967.6	0.497333	0.25639	1.93976	0.0524092	0.246914
RP11-355O1.11	38.9861	0.497279	0.248422	2.00175	0.045312	0.22698
DMD	145.44	0.49725	0.277701	1.7906	0.0733578	0.299645
RP11-1114A5.4	14.4382	0.49709	0.268051	1.85446	0.0636737	0.275953
NUP58P1	2.87635	0.49707	0.249167	1.99493	0.0460509	NA
SMIM32	3.73612	0.497052	0.274313	1.81199	0.0699878	NA
AC012531.25	62.5939	0.496997	0.211099	2.35433	0.0185562	0.131034
CACNB4	28.8582	0.496971	0.230648	2.15467	0.0311877	0.181404
USP21P2	16.8477	0.496897	0.271042	1.83328	0.0667607	0.284201
PDHA1P1	4.16739	0.49673	0.269043	1.84629	0.0648508	NA
OR8B2	5.39561	0.496637	0.284047	1.74843	0.0803893	NA
CTD-2587M2.1	7.69524	0.496539	0.284064	1.74798	0.0804669	0.314157
CTB-139P11.2	4.20321	0.496289	0.276926	1.79214	0.0731112	NA
RP11-344P13.4	2.40426	0.496121	0.254755	1.94744	0.0514821	NA
LTB4R2	51.4034	0.496064	0.202692	2.44738	0.0143899	0.110691
AP000962.4	7.98031	0.49595	0.283011	1.75241	0.0797041	0.312927
DIAPH1-AS1	10.6549	0.495863	0.284245	1.74449	0.0810736	0.315627
C17orf78	3.72716	0.495808	0.274142	1.80858	0.0705163	NA
PARM1	57.4762	0.495667	0.177913	2.78601	0.00533615	0.056298
LILRB3	18.9314	0.495304	0.276618	1.79057	0.0733627	0.299645
LINC02156	8.14613	0.49529	0.284611	1.74024	0.0818174	0.317
LINC01611	45.9112	0.495022	0.282142	1.75452	0.0793423	0.312054
MTND2P28	100.871	0.494897	0.273748	1.80785	0.0706293	0.293355
AP000465.1	3.70173	0.494846	0.263716	1.87643	0.0605957	NA
DCAF4L1	14.0916	0.49483	0.282662	1.75061	0.0800135	0.313256
RP11-823P9.3	6.99832	0.49482	0.284718	1.73793	0.0822234	NA
RPL10P13	8.41878	0.494711	0.28508	1.73534	0.0826801	0.318754
CYP2D8P	8.85575	0.494597	0.283325	1.74569	0.0808653	0.314984
VIPR1-AS1	15.0871	0.494394	0.285069	1.7343	0.0828654	0.319153
EVI2A	42.0677	0.494364	0.249926	1.97805	0.0479236	0.234505
DYNLT2	40.6977	0.494299	0.245183	2.01604	0.0437955	0.223076
RP11-802D6.1	2.43682	0.494121	0.254053	1.94495	0.051781	NA
RP11-394O4.7	4.5355	0.494044	0.273936	1.8035	0.0713097	NA
GPR19	50.2856	0.494036	0.245162	2.01514	0.0438902	0.223076
CDH5	2.18095	0.493649	0.2402	2.05516	0.0398634	NA
RP5-966M1.6	12.3818	0.493052	0.277847	1.77455	0.0759729	0.304612
B3GALT9	179.475	0.493051	0.224342	2.19777	0.0279656	0.169414
RP11-326E22.2	7.5516	0.492942	0.28462	1.73193	0.0832862	0.320264
RP11-66B24.9	15.9484	0.492679	0.282252	1.74553	0.0808921	0.314984
AC010976.2	26.1751	0.492567	0.249461	1.97453	0.048322	0.235624
GLYATL1P2	4.03025	0.492527	0.259763	1.89606	0.0579517	NA
TPT1P13	2.89769	0.492494	0.262379	1.87703	0.0605139	NA
HCG20	9.64733	0.492445	0.284388	1.7316	0.0833454	0.320264
BPIFB9P	3.15478	0.492409	0.246194	2.00009	0.0454908	NA
ZNF480	476.406	0.492211	0.181565	2.71093	0.00670945	0.0656959
MAGEA2B	17.2187	0.492209	0.256954	1.91556	0.0554216	0.254707
OR8G3P	15.3698	0.492093	0.260302	1.89047	0.0586952	0.263722
AC093162.5	9.84161	0.491837	0.282473	1.74119	0.0816509	0.316754
VN1R71P	3.29996	0.491621	0.268878	1.82842	0.0674868	NA
LINC02605	28.5844	0.491599	0.258948	1.89845	0.0576374	0.260595
RADX	69.0967	0.491535	0.191485	2.56696	0.0102595	0.0875938
LINC00310	17.3127	0.491496	0.268464	1.83077	0.0671345	0.28523
LINC02391	14.9844	0.491453	0.284329	1.72847	0.0839043	0.321561
SLCO5A1	161.228	0.49144	0.225138	2.18284	0.0290474	0.173481
NBPF5P	5.99474	0.491425	0.283974	1.73053	0.0835361	NA
AC003973.3	6.36317	0.491227	0.284637	1.7258	0.0843831	NA
LINC01982	2.27668	0.491164	0.255834	1.91985	0.0548764	NA
RP4-561L24.3	24.6758	0.491052	0.235425	2.08581	0.0369956	0.201913
RP11-80I15.1	3.79679	0.490704	0.273198	1.79615	0.0724705	NA
SNORD73B	4.57404	0.490617	0.279966	1.75242	0.0797023	NA
ZFP92	5.69497	0.490554	0.284905	1.72181	0.0851031	NA
RP1-79C4.4	14.2394	0.490509	0.276321	1.77514	0.0758747	0.304481
NOL6	4149.93	0.490387	0.221725	2.21169	0.0269883	0.16568
HLA-DPB1	863.416	0.490303	0.23592	2.07826	0.0376853	0.204017
CTA-243E7.1	20.3571	0.49029	0.256614	1.91062	0.0560539	0.256181
AC013410.1	2.45847	0.490213	0.252978	1.93777	0.0526518	NA
HERC3	11.093	0.489908	0.272731	1.7963	0.0724462	0.297589
RP11-84A14.8	5.78955	0.489836	0.268749	1.82266	0.0683556	NA
RP11-893F2.13	13.8154	0.489648	0.276827	1.76879	0.0769292	0.306801
HMGN2P38	2.21689	0.48961	0.239532	2.04403	0.0409509	NA
MYPN	110.572	0.489576	0.239975	2.04011	0.0413389	0.215574
MAN2A1-DT	1.66327	0.489561	0.225071	2.17514	0.0296195	NA
RNVU1-4	40.7275	0.489554	0.27515	1.77923	0.075202	0.303245
PLAC8L1	16.5763	0.48946	0.282811	1.7307	0.0835056	0.320412
KLF17	7.89448	0.489417	0.279161	1.75317	0.0795724	0.312536
RP11-278C7.1	18.3942	0.489245	0.263741	1.85502	0.0635936	0.27579
RP11-698N11.5	3.83143	0.489206	0.261531	1.87055	0.0614076	NA
RP11-752G15.11	4.14342	0.488879	0.277851	1.7595	0.0784924	NA
LINC01561	20.0272	0.488804	0.258427	1.89146	0.0585625	0.263369
THSD7B	8.67301	0.488771	0.25973	1.88184	0.0598573	0.266681
MIR3193	2.9685	0.488669	0.260234	1.8778	0.0604079	NA
CTBP2P8	8.20921	0.488615	0.284978	1.71457	0.0864242	0.326387
SRP14P2	3.3912	0.488582	0.267024	1.82973	0.0672897	NA
RP1-240K6.3	8.3471	0.488514	0.283616	1.72245	0.0849878	0.323609
RP11-325F22.2	12.3489	0.488437	0.267585	1.82535	0.0679484	0.28758
DDX18P5	7.91021	0.488398	0.28503	1.7135	0.0866206	0.326733
SUCLG2P4	29.2306	0.488333	0.21912	2.22861	0.0258396	0.161412
RNU6-705P	1.67792	0.488187	0.224837	2.1713	0.0299086	NA
CTD-2196E14.6	17.0182	0.488085	0.278649	1.75161	0.0798402	0.313113
RP4-756H11.3	31.8313	0.487792	0.230983	2.11181	0.0347031	0.193734
ASB2	8.2781	0.487581	0.26716	1.82505	0.0679932	0.287684
HMGN1P12	2.43996	0.487547	0.253237	1.92526	0.054197	NA
VAT1L	414.361	0.487514	0.18427	2.64565	0.0081535	0.0752505
RP11-188D8.1	6.92354	0.4873	0.284737	1.7114	0.087007	NA
RP3-416H24.7	2.00366	0.487281	0.241466	2.01801	0.0435901	NA
TSPAN1	80.824	0.487122	0.218686	2.22749	0.0259145	0.161758
GCSAM	37.8339	0.486759	0.271518	1.79273	0.0730161	0.299046
MIR4482	25.709	0.486722	0.238543	2.04039	0.041311	0.215574
PRSS48	3.18216	0.486698	0.270041	1.80231	0.0714965	NA
CFAP77	5.5995	0.486607	0.281519	1.72851	0.0838977	NA
U3	154.434	0.486502	0.264019	1.84267	0.0653765	0.28021
PRRT2	68.7739	0.485979	0.212313	2.28897	0.022081	0.14628
RIMKLBP2	23.5264	0.48593	0.271567	1.78935	0.0735577	0.300189
RP11-368L12.1	62.619	0.485682	0.212798	2.28236	0.0224682	0.147807
MDFI	28.7778	0.485652	0.225032	2.15814	0.0309168	0.180651
RP11-419D4.1	7.70237	0.485111	0.280889	1.72706	0.0841576	0.322215
HLA-DRB5	233.34	0.485005	0.263518	1.84051	0.0656941	0.281199
AC025918.2	3.9736	0.48497	0.279293	1.73642	0.0824892	NA
MYG1-AS1	10.698	0.484431	0.281389	1.72157	0.0851471	0.323962
CYP2J2	52.8253	0.484369	0.241251	2.00774	0.0446708	0.224927
PRSS22	2.26778	0.484182	0.238271	2.03206	0.0421473	NA
SNORA59A	4.96649	0.484076	0.282013	1.7165	0.0860699	NA
YTHDF2P1	1.84274	0.483894	0.242169	1.99817	0.045698	NA
CMAHP	28.6775	0.483883	0.248056	1.9507	0.0510926	0.243935
OR10D3	17.8987	0.48385	0.252454	1.91658	0.0552908	0.254554
RP11-159H10.3	14.9594	0.483751	0.282582	1.7119	0.0869158	0.327462
RNVU1-18	129.337	0.483697	0.269965	1.7917	0.0731806	0.299388
AF121898.3	59.2868	0.483251	0.282299	1.71184	0.0869257	0.327462
RNF32-AS1	18.8887	0.483075	0.255628	1.88976	0.05879	0.264026
RP11-159D12.2	147.326	0.483001	0.172414	2.80139	0.00508824	0.0546059
WDFY2	420.072	0.48294	0.19093	2.52941	0.0114256	0.0943846
FLJ30679	4.62563	0.482868	0.271429	1.77898	0.0752422	NA
LINC00518	9.6381	0.482701	0.276494	1.74579	0.0808472	0.314984
SRGAP2-AS1	2.3969	0.482701	0.252845	1.90908	0.0562522	NA
RP11-785H5.2	9.41361	0.482589	0.283847	1.70017	0.0890984	0.331599
RP11-443B7.1	3.34466	0.482439	0.254029	1.89915	0.0575447	NA
DQX1	17.8736	0.48242	0.267101	1.80613	0.0708973	0.293959
RP11-506H20.2	6.60045	0.482411	0.283518	1.70152	0.0888452	NA
XYLB	422.773	0.482376	0.217868	2.21408	0.0268234	0.165285
CTSZ	8406.36	0.48234	0.280909	1.71707	0.0859667	0.325488
AF129075.5	11.0961	0.48233	0.284103	1.69773	0.0895586	0.332676
OR51B3P	8.65669	0.482224	0.282338	1.70797	0.0876423	0.328823
LINC01579	121.723	0.482207	0.174301	2.76651	0.00566593	0.0589398
SNORD124	1.93413	0.481507	0.223226	2.15703	0.031003	NA
AC009229.6	53.9442	0.48141	0.283121	1.70036	0.0890624	0.331529
RP11-798G7.8	4.78599	0.481356	0.27641	1.74146	0.0816038	NA
RP11-185E8.2	34.4895	0.481192	0.247792	1.94192	0.0521469	0.246188
AP001172.3	2.41956	0.480933	0.251379	1.91318	0.0557255	NA
RP11-724F15.2	2.17054	0.480925	0.238256	2.01852	0.0435374	NA
SLC38A4	18.9364	0.480428	0.282004	1.70362	0.0884523	0.330206
AC060834.3	33.2942	0.48026	0.212723	2.25767	0.0239661	0.154678
RP11-346C20.4	7.84536	0.480052	0.28319	1.69516	0.0900455	0.333465
RP11-535C21.3	6.7905	0.480036	0.284795	1.68555	0.0918826	NA
AC005355.1	3.76253	0.479966	0.271367	1.7687	0.076944	NA
APOBEC2	6.27871	0.479931	0.276434	1.73615	0.082538	NA
TRPC5	5.70293	0.479898	0.284419	1.68729	0.091547	NA
DUSP2	69.3386	0.479693	0.206893	2.31855	0.0204193	0.139618
RP11-613M5.2	2.30559	0.479677	0.237166	2.02254	0.0431204	NA
AC000078.5	5.38782	0.479618	0.277961	1.72549	0.0844399	NA
RHOA-IT1	4.92449	0.479493	0.275796	1.73858	0.0821091	NA
LINC01607	2.59664	0.479482	0.249683	1.92036	0.0548121	NA
RP1-257A7.4	8.92475	0.47947	0.284278	1.68662	0.0916759	0.337064
C5orf66	11.7372	0.47938	0.275984	1.73698	0.08239	0.318393
CDS2	1849.7	0.479261	0.228446	2.09791	0.0359128	0.198285
CTB-63M22.1	70.2046	0.479256	0.278976	1.71791	0.0858123	0.325157
ENSG00000275493	8.87355	0.479209	0.283842	1.68829	0.0913552	0.336304
RP11-493E12.1	5.18505	0.478905	0.2797	1.71221	0.0868577	NA
CTD-2331D11.3	1.59841	0.478752	0.223425	2.14278	0.0321307	NA
CYP4F12	9.66546	0.478701	0.271484	1.76328	0.077854	0.30872
CKMT2-AS1	227.962	0.478583	0.205106	2.33335	0.01963	0.135991
RP11-110I1.5	11.2252	0.478503	0.276072	1.73325	0.0830507	0.319613
MAP3K1	1257.69	0.478472	0.229538	2.0845	0.0371144	0.202335
LINC02585	10.3303	0.478238	0.278087	1.71974	0.0854788	0.324588
CTD-2034I4.2	6.59609	0.478144	0.28508	1.67722	0.0934987	NA
RNU6-126P	7.05915	0.477919	0.283581	1.6853	0.0919306	0.337553
IMPDH1P8	28.0889	0.477822	0.262928	1.81731	0.0691691	0.29026
RP11-104H15.8	10.5338	0.477802	0.280195	1.70525	0.0881479	0.329639
RP11-173H9.2	9.90957	0.477603	0.278184	1.71686	0.0860041	0.325566
MRAP	3.67917	0.477543	0.273367	1.74689	0.0806557	NA
ZYG11AP1	3.39529	0.477189	0.265423	1.79784	0.0722017	NA
RP11-453N18.1	4.69913	0.476993	0.277302	1.72012	0.0854109	NA
RNVU1-25	105.475	0.476609	0.284624	1.67452	0.0940282	0.341892
NDUFA3P1	3.06259	0.476505	0.257242	1.85236	0.0639744	NA
OSBPL10-AS1	17.2932	0.47639	0.282093	1.68877	0.0912632	0.336118
SLC25A39P1	20.2411	0.476298	0.255665	1.86298	0.0624655	0.273152
TMEM198	58.1149	0.476282	0.18929	2.51614	0.0118647	0.0970636
FTCD	9.04127	0.476155	0.281611	1.69082	0.0908708	0.335117
PCSK6	28.0975	0.476012	0.235627	2.02019	0.0433635	0.221525
RP11-56I23.2	3.32678	0.475994	0.266868	1.78363	0.0744836	NA
CHRNG	6.04853	0.475768	0.28278	1.68247	0.0924786	NA
GNAS	40550.1	0.475464	0.276974	1.71664	0.0860449	0.325594
AC016710.1	33.3019	0.47546	0.218173	2.17928	0.0293111	0.174375
RP11-268P4.4	4.34843	0.47536	0.244964	1.94053	0.0523158	NA
RPL23AP29	4.42845	0.47532	0.244277	1.94582	0.0516762	NA
RP11-141C7.3	6.53741	0.47526	0.272062	1.74688	0.080658	NA
RP11-415F23.5	5.86784	0.474886	0.28384	1.67308	0.0943117	NA
RP11-589G9.1	2.76515	0.474878	0.24676	1.92445	0.0542981	NA
RP11-203J24.8	8.85903	0.474865	0.284884	1.66687	0.0955405	0.34462
RP11-300D11.3	1.63709	0.474596	0.2227	2.1311	0.0330811	NA
SLC17A9	1001.72	0.474517	0.195243	2.4304	0.0150823	0.11421
VENTXP3	4.23349	0.474504	0.274733	1.72715	0.0841408	NA
RP11-288C17.3	4.51306	0.474459	0.27867	1.70259	0.0886454	NA
TSSK4	25.5869	0.474447	0.251951	1.88309	0.0596884	0.266521
STPG4	5.4275	0.473884	0.282112	1.67977	0.0930024	NA
EVA1C	48.5655	0.473835	0.20251	2.33981	0.0192933	0.134617
RP11-796A5.4	2.42158	0.473493	0.221316	2.13944	0.0323998	NA
ASPDH	10.7913	0.47323	0.283533	1.66905	0.0951074	0.34383
DFFBP1	5.70943	0.473098	0.279509	1.69261	0.0905305	NA
TAF5	319.984	0.473094	0.229546	2.06099	0.0393036	0.209397
RP11-351C21.2	8.47092	0.473067	0.282618	1.67387	0.0941554	0.341993
AC093110.3	11.5191	0.473033	0.275146	1.71921	0.0855763	0.324588
ACTG1P18	6.61277	0.473021	0.277701	1.70335	0.0885032	NA
IL1RL1	16.7861	0.472928	0.279454	1.69233	0.0905835	0.334565
RP11-298D21.3	9.31848	0.472914	0.283522	1.668	0.0953159	0.344199
FRAS1	244.539	0.47265	0.274126	1.72421	0.0846706	0.322971
MSH2-OT1	3.20769	0.472408	0.268321	1.76061	0.0783043	NA
RP11-398J13.1	41.967	0.472386	0.216762	2.17928	0.0293109	0.174375
RP11-613D13.5	37.7644	0.472341	0.236005	2.00141	0.0453487	0.227093
CTD-2310F14.1	16.6426	0.472208	0.277316	1.70278	0.0886086	0.33055
SPDYA	16.6681	0.471936	0.273457	1.72582	0.0843804	0.322657
LINC01695	17.8222	0.471748	0.285079	1.6548	0.0979658	0.349549
ITPRIP	1101.04	0.471699	0.193127	2.44242	0.0145891	0.111781
RP5-906C1.1	14.9485	0.471652	0.283536	1.66347	0.0962193	0.346116
HOXC13-AS	19.5351	0.471431	0.278159	1.69483	0.0901085	0.333508
TMEM256-PLSCR3	2.07554	0.471323	0.23802	1.98019	0.0476825	NA
LINC01303	22.5804	0.471297	0.268203	1.75724	0.0788771	0.310918
ZBTB20-AS1	17.6742	0.471233	0.277873	1.69586	0.0899122	0.333352
RP11-177G23.2	5.6974	0.470988	0.279936	1.68248	0.0924749	NA
U1	51.8026	0.47098	0.283036	1.66403	0.096107	0.346025
RP5-867C24.1	6.04348	0.470785	0.285028	1.65172	0.0985922	NA
RBBP4P1	9.22462	0.470729	0.282852	1.66422	0.096068	0.346024
ST8SIA4	856.137	0.470696	0.281988	1.66921	0.0950761	0.34378
PRUNE2	103.121	0.470675	0.216916	2.16985	0.030018	0.177194
SLC22A18AS	44.7735	0.470662	0.256662	1.83378	0.0666868	0.284061
ASB4	1.84841	0.470331	0.240083	1.95904	0.0501085	NA
RP11-211N11.5	7.69296	0.4703	0.28502	1.65006	0.0989303	0.351314
MIR548X	1.8442	0.469978	0.240254	1.95617	0.0504451	NA
LINC01257	4.9439	0.469899	0.280563	1.67484	0.0939652	NA
OR2H2	16.2104	0.469704	0.284515	1.65089	0.0987602	0.35113
OR8D2	7.5983	0.469642	0.285078	1.64741	0.0994734	0.352535
ATP10B	139.256	0.469536	0.240881	1.94925	0.0512656	0.243982
GPR52	4.05461	0.469434	0.276558	1.69741	0.0896185	NA
XXbac-B476C20.13	4.53955	0.469368	0.279024	1.68218	0.0925344	NA
ZNF578	17.6315	0.469237	0.252721	1.85674	0.0633478	0.274908
ELFN1-AS1	41.8113	0.469226	0.264012	1.77729	0.0755203	0.303981
LINC02246	36.673	0.469209	0.271864	1.7259	0.0843661	0.322657
AC008592.5	1.9524	0.469201	0.238656	1.96601	0.0492969	NA
DKK2	29.3977	0.469198	0.267238	1.75573	0.0791347	0.311446
AC003682.16	5.79393	0.469081	0.278972	1.68146	0.0926731	NA
IL5RA	8.32881	0.468968	0.282413	1.66058	0.0967988	0.347183
AC010091.1	15.9528	0.468724	0.272181	1.72211	0.0850505	0.323721
RPS7P15	2.97035	0.468593	0.257784	1.81777	0.069099	NA
LINC02656	3.57812	0.468541	0.273041	1.71601	0.0861604	NA
AC006115.7	5.84908	0.468422	0.283553	1.65198	0.0985392	NA
ZC3H12B	70.5399	0.468242	0.168158	2.78453	0.00536054	0.0564686
SPRY4	5579.78	0.468064	0.169368	2.76359	0.00571701	0.0592291
RP11-478C6.4	18.6395	0.467615	0.265197	1.76327	0.0778547	0.30872
TMCO1-AS1	57.9592	0.467535	0.236604	1.97602	0.0481523	0.234973
CTD-2643I7.5	30.0278	0.467532	0.254793	1.83495	0.0665133	0.283582
RP5-1099D15.1	4.99694	0.467465	0.279864	1.67033	0.0948551	NA
RP11-98F14.12	16.4139	0.467459	0.280406	1.66708	0.0954986	0.344539
LINC01778	18.5115	0.467455	0.277855	1.68237	0.0924977	0.338932
PPIAP54	4.15032	0.467396	0.264522	1.76694	0.077238	NA
AC127904.2	12.6673	0.467346	0.278515	1.67799	0.0933482	0.340828
RPL35AP9	2.72345	0.467342	0.261138	1.78963	0.0735127	NA
RP11-278C7.4	7.32207	0.467209	0.284622	1.64151	0.100693	0.355495
FAM225A	36.8171	0.467091	0.249303	1.87358	0.0609877	0.269232
RP11-318A15.2	8.4766	0.467088	0.284851	1.63976	0.101055	0.356451
RP11-226E21.4	13.3733	0.466911	0.27228	1.71482	0.0863779	0.326312
RP11-370K11.1	4.46151	0.466906	0.278327	1.67754	0.0934365	NA
THRSP	3.00699	0.466886	0.256453	1.82056	0.0686744	NA
RP11-33I11.2	4.57889	0.46676	0.278413	1.67651	0.0936392	NA
RP11-43D4.3	3.22648	0.466689	0.265795	1.75582	0.0791184	NA
TTR	3.56044	0.466651	0.273711	1.7049	0.0882124	NA
GPAT3	2612.41	0.466607	0.274246	1.70141	0.0888652	0.331182
MARK2P15	2.08019	0.466545	0.236995	1.96859	0.0490003	NA
FHP1	1.71378	0.466242	0.221145	2.10831	0.0350038	NA
TAF9BP1	3.99594	0.466117	0.277162	1.68175	0.0926182	NA
ZC3H12D	13.0841	0.466084	0.280298	1.66281	0.0963499	0.346325
RP1-167A14.3	5.91269	0.465806	0.277104	1.68098	0.0927674	NA
LINC02316	2.49507	0.465798	0.249301	1.86842	0.061704	NA
RP11-358B23.7	8.16681	0.465539	0.285016	1.63338	0.10239	0.358688
RP11-26J3.1	3.23115	0.465409	0.265683	1.75175	0.0798173	NA
L3MBTL2-AS1	12.7935	0.46537	0.279988	1.66211	0.096491	0.346576
KTN1-AS1	87.4886	0.465274	0.175225	2.6553	0.00792389	0.0738291
PHF21B	16.3804	0.465223	0.272133	1.70954	0.0873502	0.328203
C5AR1	56.2809	0.465197	0.284551	1.63485	0.102081	0.358369
CTC-529I10.1	8.30191	0.465012	0.284205	1.63619	0.1018	0.357925
SNORA13	16.4979	0.464991	0.277444	1.67598	0.0937421	0.341345
HHIPL2	16.6474	0.464943	0.263381	1.76528	0.0775161	0.307754
DUSP10	581.572	0.464885	0.216928	2.14304	0.0321101	0.184792
RP11-479I16.2	3.11845	0.464862	0.268547	1.73103	0.0834471	NA
RP3-453A3.2	5.43758	0.464834	0.28142	1.65175	0.0985865	NA
RP11-394B2.5	14.2389	0.464833	0.279404	1.66366	0.0961811	0.346109
TSHZ2	398.636	0.46483	0.268788	1.72936	0.083745	0.321268
AC114765.2	6.16978	0.464737	0.280597	1.65624	0.0976723	NA
RP11-168O16.1	27.1725	0.464631	0.227894	2.0388	0.0414695	0.215894
ENSG10010138238.1	3.73714	0.464554	0.259252	1.79191	0.0731481	NA
RP11-651P23.5	3.13019	0.464191	0.268332	1.72991	0.0836456	NA
CH17-3B23.3	90.4044	0.464162	0.28073	1.65341	0.0982475	0.349976
CFAP44	149.702	0.464114	0.172441	2.69144	0.00711442	0.0685565
PPIAP51	1.52809	0.464077	0.221215	2.09785	0.035918	NA
STX18-AS1	117.264	0.463986	0.174973	2.65176	0.00800726	0.0743242
FABP7	114.716	0.463984	0.260568	1.78066	0.0749673	0.30308
SLC4A10	8.2273	0.463966	0.282404	1.64292	0.1004	0.354784
CTD-3065J16.12	21.5746	0.463954	0.276035	1.68078	0.0928053	0.339483
LINC02062	57.8885	0.463924	0.241414	1.9217	0.0546441	0.253002
RP11-629B11.5	13.142	0.463805	0.282812	1.63998	0.10101	0.356357
RP11-762H8.5	1.99757	0.463433	0.23767	1.9499	0.0511877	NA
GPR171	2.73828	0.463295	0.245026	1.89079	0.0586518	NA
RP1-206D15.5	2.31375	0.463252	0.250826	1.8469	0.0647613	NA
FCER1G	38.6323	0.463093	0.201009	2.30384	0.0212314	0.142813
ODCP	18.8893	0.463091	0.273034	1.69609	0.089868	0.333252
RP1-60N8.1	5.70176	0.46299	0.278857	1.66032	0.096851	NA
ZNF516-AS1	57.1402	0.462898	0.221711	2.08784	0.0368122	0.201025
RGS4	42.736	0.462858	0.237866	1.94588	0.0516693	0.24498
FAM230G	3.12661	0.462724	0.268433	1.7238	0.0847443	NA
GNAS-AS1	71.1527	0.462671	0.195416	2.36762	0.0179028	0.127945
RP11-100G15.7	33.6733	0.462599	0.248734	1.85982	0.0629115	0.273861
PRH2	18.548	0.462536	0.279618	1.65417	0.0980935	0.349768
RP5-831D17.4	4.32159	0.462229	0.272227	1.69796	0.0895156	NA
ZNF648	26.2327	0.462192	0.24109	1.9171	0.0552258	0.254484
MMD	470.593	0.462079	0.223445	2.06798	0.0386418	0.207196
CAPN12	15.8473	0.462024	0.27655	1.67067	0.094787	0.343182
RP11-509A17.3	3.08565	0.462003	0.254196	1.8175	0.0691399	NA
RP11-511B7.2	19.8976	0.461972	0.27167	1.70049	0.0890385	0.331529
RP11-81A1.6	74.2299	0.461934	0.184688	2.50116	0.0123788	0.0996817
RP11-179B2.2	12.5773	0.461085	0.282617	1.63148	0.102789	0.359567
RP6-99M1.3	44.6442	0.460963	0.227617	2.02517	0.0428497	0.220125
DNAJC12	249.284	0.460938	0.200006	2.30462	0.0211879	0.142752
HLA-DOA	150.885	0.460922	0.284198	1.62184	0.104838	0.363574
RP11-527B17.3	4.67108	0.46078	0.282926	1.62862	0.103393	NA
RP11-498C9.12	4.78318	0.460682	0.275276	1.67353	0.0942234	NA
GLIPR1	247.81	0.460682	0.232897	1.97805	0.0479231	0.234505
RP11-394I13.2	8.70527	0.460665	0.285076	1.61594	0.106108	0.36591
RP11-46A10.6	15.095	0.460474	0.272276	1.6912	0.0907978	0.335039
AC024084.1	20.0571	0.460126	0.258568	1.77951	0.0751555	0.303245
PCDHGA5	49.5965	0.460016	0.250868	1.8337	0.0666986	0.284061
CEP55	696.481	0.459989	0.261256	1.76068	0.0782924	0.309658
AC006116.13	1.86606	0.45996	0.238463	1.92885	0.0537496	NA
ARPP21	195.561	0.459824	0.283901	1.61966	0.105304	0.364562
SNHG1	1622.46	0.459777	0.229583	2.00266	0.0452138	0.22678
HSPD1P11	10.3393	0.459771	0.281374	1.63402	0.102255	0.358602
CNGA1	21.277	0.459768	0.255781	1.79751	0.072255	0.297281
CTD-2033C11.2	17.7483	0.459741	0.267438	1.71906	0.0856043	0.324588
RP11-439A17.10	20.983	0.459686	0.269471	1.70588	0.08803	0.329452
EGLN3P1	2.18871	0.459575	0.234834	1.95702	0.0503448	NA
HSD11B2	7.18357	0.459531	0.284332	1.61618	0.106056	0.365863
AP000560.3	55.0398	0.459447	0.207463	2.2146	0.0267874	0.165258
RORC	30.9784	0.45934	0.273022	1.68243	0.0924859	0.338932
CTD-3023L14.2	7.54149	0.459244	0.269361	1.70494	0.0882055	0.329665
FTH1P3	4.39757	0.459004	0.279576	1.64179	0.100634	NA
TXK	185.253	0.459002	0.20434	2.24626	0.0246871	0.157531
SHROOM3	1038.86	0.458626	0.269524	1.70162	0.0888273	0.331161
RNU6-1310P	2.93178	0.458626	0.242516	1.89111	0.0586092	NA
MIR3681HG	112.664	0.45858	0.249386	1.83884	0.0659394	0.281753
RP11-4L24.4	65.7009	0.458443	0.178443	2.56912	0.0101957	0.0872644
GFAP	38.5498	0.458443	0.214523	2.13703	0.0325956	0.186644
CBWD4P	6.14055	0.458287	0.284614	1.6102	0.107353	NA
OR13G1	5.85551	0.458278	0.282571	1.62182	0.104843	NA
DNAJB7	6.9382	0.458229	0.283592	1.6158	0.106137	NA
ENSG10010136656.1	2.97164	0.458174	0.218455	2.09734	0.0359634	NA
MED15P9	40.2243	0.45805	0.258363	1.7729	0.0762459	0.305281
AC027119.1	1.95294	0.457992	0.237015	1.93233	0.0533186	NA
GABPB1-AS1	751.414	0.457958	0.222805	2.05542	0.0398386	0.210985
CEP295NL	14.4474	0.457839	0.27681	1.65398	0.0981311	0.349818
RP11-533K9.5	6.1166	0.457756	0.280373	1.63267	0.102539	NA
SRPK3	54.1574	0.457141	0.215298	2.12329	0.0337294	0.190448
PSAT1	1349.37	0.456947	0.20659	2.21186	0.0269765	0.16568
C15orf56	9.3367	0.456911	0.284818	1.60422	0.108666	0.370744
CASTOR1	43.6782	0.45684	0.2582	1.76933	0.0768392	0.306632
ACHE	23.6612	0.456835	0.275417	1.6587	0.0971757	0.347879
LINC00507	8.59922	0.456723	0.283711	1.60982	0.107437	0.368276
OLIG1	8.39432	0.456645	0.284898	1.60284	0.108971	0.371417
SULT1B1	14.0604	0.456537	0.24208	1.88589	0.0593097	0.265471
RP11-609N14.4	18.3275	0.456536	0.248462	1.83745	0.0661433	0.282438
RP11-767L7.2	3.27677	0.456448	0.238947	1.91025	0.0561013	NA
CTD-2314G24.2	59.3498	0.456365	0.28508	1.60083	0.109414	0.371815
MIR3140	2.02607	0.45623	0.236277	1.93091	0.0534944	NA
RP11-426C22.4	31.4793	0.456115	0.234774	1.94279	0.0520419	0.245857
C9orf147	21.5538	0.456038	0.262707	1.73592	0.0825774	0.318674
RNVU1-22	52.5909	0.456029	0.284691	1.60184	0.109192	0.371605
RPL7P42	3.41022	0.456011	0.262375	1.73801	0.0822083	NA
OR13H1	3.45183	0.455818	0.261361	1.74402	0.0811557	NA
SMPD4P2	3.38229	0.455796	0.274851	1.65834	0.0972491	NA
SH3TC2-DT	142.399	0.455603	0.22624	2.01381	0.0440299	0.223377
ASH1L-AS1	76.1282	0.455369	0.208966	2.17915	0.0293205	0.174375
RP11-121A14.3	8.13191	0.455336	0.284923	1.5981	0.11002	0.372858
KCNMA1-AS1	3.82977	0.455278	0.268168	1.69773	0.0895582	NA
RP11-269G24.7	1.99634	0.455141	0.236041	1.92823	0.0538264	NA
PLEKHG6	71.1041	0.455139	0.221148	2.05807	0.0395834	0.210346
USP2-AS1	20.2149	0.455089	0.277628	1.6392	0.101171	0.356665
RP11-49I11.2	66.6124	0.455031	0.20526	2.21685	0.0266333	0.164782
PDLIM5	3542.47	0.455018	0.269095	1.69092	0.090852	0.335117
AC021876.4	2.40481	0.454935	0.232615	1.95575	0.0504951	NA
AC018462.2	6.09158	0.454834	0.284413	1.5992	0.109775	NA
LINC02006	5.56704	0.45478	0.284415	1.599	0.10982	NA
RP11-677M14.8	55.0357	0.454729	0.208202	2.18407	0.0289569	0.173101
CTD-2027I19.2	8.60061	0.454668	0.284175	1.59995	0.109609	0.372175
ZNF469	95.8122	0.454548	0.26096	1.74183	0.0815381	0.316612
RP3-325F22.5	2.72853	0.454508	0.244827	1.85645	0.0633901	NA
DSCR9	3.07162	0.454501	0.267805	1.69713	0.0896718	NA
HOXA-AS2	73.4773	0.454452	0.210881	2.15502	0.0311603	0.181404
RP11-132E11.2	47.7813	0.454161	0.281291	1.61456	0.106406	0.366486
C3orf52	247.391	0.454053	0.21047	2.15733	0.0309797	0.180856
CTD-2540F13.2	3.13531	0.45402	0.23986	1.89286	0.0583769	NA
LINC01029	3643.31	0.454003	0.231071	1.96477	0.0494405	0.23904
OR51A10P	10.9306	0.453942	0.284805	1.59387	0.110966	0.374557
C7	6.25966	0.453832	0.266221	1.70472	0.0882465	NA
ARHGAP11B	14.2951	0.453808	0.281183	1.61392	0.106545	0.366702
RNU6-5P	14.6323	0.453788	0.283572	1.60025	0.109542	0.37208
PRKG1-AS1	16.9848	0.453706	0.284758	1.59331	0.111091	0.37465
PGA5	3.61437	0.45352	0.259084	1.75048	0.080036	NA
RP11-667M19.9	3.60008	0.453465	0.271087	1.67276	0.094374	NA
OVOL3	4.01343	0.453246	0.275796	1.64341	0.100299	NA
CIITA	1084.55	0.45315	0.281513	1.6097	0.107464	0.368302
SLCO1C1	1.96389	0.453046	0.235892	1.92056	0.054787	NA
RP1-102E24.1	2.87959	0.453027	0.25691	1.76337	0.0778388	NA
SCN4B	10.5938	0.452997	0.270901	1.67218	0.0944881	0.342718
RP5-1024N4.5	2.47785	0.452996	0.247705	1.82877	0.067434	NA
RP11-436H11.5	3.89964	0.452942	0.2555	1.77277	0.0762667	NA
ARL4AP1	1.43174	0.452942	0.219581	2.06276	0.0391356	NA
AGAP1-IT1	2.57698	0.452854	0.245504	1.84459	0.0650974	NA
RP11-155D18.17	9.7227	0.45285	0.2797	1.61906	0.105434	0.364856
ZCCHC10	545.599	0.452836	0.172398	2.62668	0.00862218	0.0780572
NR1H3	937.802	0.452686	0.222349	2.03592	0.041758	0.21673
KB-1836B5.1	11.6501	0.452667	0.285071	1.58791	0.112306	0.377192
CTD-3234P18.6	9.9601	0.452591	0.274697	1.6476	0.0994349	0.352491
RP4-646N3.1	11.8408	0.452476	0.284018	1.59312	0.111132	0.37465
RP11-800A3.7	5.98221	0.452426	0.284925	1.58788	0.112314	NA
FJX1	144.635	0.452414	0.202757	2.23131	0.0256606	0.160821
bP-21264C1.1	11.757	0.45229	0.284349	1.59061	0.111697	0.375687
RP11-323F24.4	2.33245	0.452158	0.232357	1.94596	0.0516594	NA
RP11-628O18.1	1.44332	0.452143	0.219428	2.06055	0.0393459	NA
RP5-965G21.5	14.7341	0.45195	0.28476	1.58712	0.112484	0.377328
RP1-12G14.9	3.12189	0.451723	0.253122	1.7846	0.0743255	NA
PUM3	2447.04	0.451689	0.205002	2.20334	0.0275705	0.167857
NTRK2	24.9009	0.451598	0.248536	1.81703	0.0692124	0.290316
PARD6A	58.609	0.451552	0.202297	2.23213	0.0256065	0.160821
RN7SL652P	3.21172	0.451526	0.265301	1.70194	0.088767	NA
CDC42P1	4.09928	0.451497	0.273852	1.64869	0.0992117	NA
AC105760.2	21.5667	0.451398	0.254291	1.77512	0.0758774	0.304481
CTD-3064H18.4	7.05772	0.451329	0.281944	1.60078	0.109426	0.371815
RP11-855A2.2	9.15784	0.451179	0.2794	1.61481	0.106351	0.366486
RP11-484D2.5	3.44519	0.450971	0.273593	1.64833	0.0992848	NA
GAPDHP27	3.32676	0.450942	0.237557	1.89825	0.0576634	NA
PLPP4	173.659	0.450892	0.259881	1.73499	0.0827426	0.318849
AC011933.2	1.77955	0.450621	0.237925	1.89396	0.0582304	NA
CTD-2134P3.2	18.1066	0.45054	0.25742	1.75022	0.0800812	0.313332
RP11-713M15.2	59.1378	0.450539	0.283663	1.58829	0.11222	0.377028
AC139099.4	4.38095	0.450515	0.278406	1.61819	0.105621	NA
LARP4P	4.63333	0.45051	0.266278	1.69188	0.0906691	NA
XXbac-B562F10.14	14.4799	0.450425	0.259471	1.73593	0.0825753	0.318674
FOXN3-AS2	2.22659	0.450389	0.25053	1.79774	0.072218	NA
RP11-552C15.1	4.90436	0.450372	0.280281	1.60686	0.108084	NA
GAPDHP21	7.4911	0.45027	0.284955	1.58014	0.114074	0.38056
RPS16P5	4.19946	0.45025	0.272667	1.65128	0.0986811	NA
GHc-857G6.7	4.93892	0.450062	0.279307	1.61135	0.107103	NA
RP11-613F7.1	18.6473	0.44996	0.247549	1.81766	0.0691162	0.290225
RP1-228P16.1	13.1755	0.44994	0.272985	1.64822	0.0993069	0.352138
RP11-211A18.2	5.73303	0.449936	0.283204	1.58874	0.11212	NA
FRG2DP	7.47845	0.449783	0.239439	1.87849	0.0603144	0.267841
RP11-383G10.3	2.23415	0.449778	0.2505	1.79552	0.0725702	NA
RP11-507K2.6	12.0646	0.449756	0.277827	1.61884	0.105483	0.364856
RPL27AP8	1.92997	0.449741	0.235528	1.9095	0.0561974	NA
RP11-380O24.1	5.70233	0.449712	0.283785	1.58469	0.113036	NA
RP11-392O18.2	4.00674	0.44963	0.274946	1.63534	0.101978	NA
LINC02547	5.18683	0.449581	0.260364	1.72674	0.0842141	NA
LINC01050	22.3767	0.449572	0.222757	2.01822	0.0435683	0.222195
RP13-143G15.4	5.2495	0.449555	0.282395	1.59194	0.111399	NA
SDHCP3	7.40414	0.449488	0.274557	1.63714	0.101602	0.357614
RP5-908M14.10	17.041	0.44935	0.253883	1.76991	0.0767425	0.306371
AJAP1	97.6643	0.449321	0.218217	2.05906	0.0394889	0.210038
RNF152P1	2.40411	0.449131	0.231596	1.93929	0.0524665	NA
COX6A1P2	20.5258	0.448625	0.254778	1.76085	0.0782646	0.309658
CTD-2116N17.1	5.22535	0.448396	0.282207	1.58889	0.112085	NA
EMC1-AS1	14.2669	0.448186	0.276283	1.62219	0.104762	0.36346
RP11-203H19.2	3.23608	0.447971	0.264195	1.69561	0.0899599	NA
NUDCP1	3.07973	0.447904	0.266245	1.6823	0.0925109	NA
LINC00921	13.3773	0.447812	0.270497	1.65552	0.0978197	0.349092
CCDC15-DT	14.9999	0.447782	0.283239	1.58093	0.113893	0.380414
PEF1-AS1	14.5618	0.447755	0.283724	1.57814	0.114534	0.381234
ZBED3-AS1	74.2511	0.447711	0.176421	2.53774	0.011157	0.0929162
ENKUR	5.52627	0.447707	0.284492	1.57371	0.115555	NA
RP11-727A23.10	3.53533	0.447688	0.27116	1.65101	0.0987365	NA
RP11-319G9.3	4.27945	0.447604	0.251219	1.78173	0.0747936	NA
CTB-50E14.5	2.96519	0.447269	0.268694	1.6646	0.0959917	NA
HPCAL4	91.2522	0.447213	0.203651	2.19597	0.0280938	0.169843
KCNH1-IT1	3.56833	0.447202	0.270746	1.65174	0.098587	NA
CTD-2152M20.2	6.94151	0.447046	0.28506	1.56825	0.116823	NA
SOWAHCP2	7.17226	0.447004	0.280527	1.59344	0.111061	0.374622
RP11-292B8.2	5.19941	0.446848	0.282317	1.58278	0.113471	NA
MTUS2-AS1	2.08472	0.446793	0.23308	1.91691	0.05525	NA
RP11-301O19.1	16.8943	0.446677	0.272802	1.63737	0.101554	0.357562
RP11-553D4.3	10.8038	0.446429	0.275109	1.62274	0.104645	0.363209
CHI3L2	25.1448	0.446399	0.24663	1.81	0.0702961	0.292652
RP11-6B19.1	7.70931	0.446393	0.284793	1.56743	0.117014	0.386981
MYG1P1	4.45431	0.446389	0.277591	1.60808	0.107818	NA
CARMN	2.54364	0.446319	0.261658	1.70574	0.0880574	NA
RP11-361D15.2	5.79064	0.446227	0.282235	1.58105	0.113867	NA
RP1-34B20.21	10.1536	0.445861	0.279719	1.59396	0.110945	0.374557
CTD-2555A7.2	2.707	0.445749	0.242637	1.8371	0.0661951	NA
RP4-564F22.5	48.1468	0.445527	0.230957	1.92905	0.0537246	0.250474
ANKRD24	21.4805	0.445398	0.276719	1.60957	0.107491	0.368331
RP11-383J24.1	5.77675	0.445336	0.277194	1.60659	0.108145	NA
RP3-465N24.8	6.44222	0.445177	0.276805	1.60827	0.107776	NA
HCG25	32.1354	0.445166	0.241978	1.8397	0.0658128	0.281397
RP11-972P1.11	7.61041	0.445011	0.284104	1.56637	0.117262	0.387418
ADGRV1	513.465	0.445006	0.205313	2.16745	0.0302003	0.177908
RP11-137M6.3	4.23557	0.444981	0.261314	1.70286	0.0885949	NA
RP11-529F4.1	25.063	0.444936	0.256685	1.73339	0.0830263	0.319613
RP11-799O21.2	10.0009	0.444743	0.274232	1.62178	0.10485	0.363574
CTB-191K22.6	5.27756	0.444656	0.275663	1.61304	0.106735	NA
RP11-536C10.10	12.6663	0.444565	0.281664	1.57835	0.114485	0.38121
TMEM44-AS1	93.7046	0.444514	0.173056	2.56862	0.0102104	0.0873522
AP000439.1	136.362	0.444342	0.23562	1.88584	0.0593167	0.265471
bP-21201H5.2	3.85152	0.44425	0.276777	1.60509	0.108475	NA
RP11-21K12.2	16.7809	0.444245	0.262394	1.69304	0.0904471	0.334314
RP11-336A10.2	13.0622	0.443937	0.280104	1.5849	0.112989	0.378152
VDAC2P5	17.4921	0.443926	0.280816	1.58084	0.113914	0.380417
ART3	391.798	0.443888	0.238522	1.86099	0.0627449	0.273742
ATP6V1B1-AS1	24.1364	0.443864	0.263248	1.6861	0.0917756	0.337239
RP11-62G11.1	2.42089	0.443821	0.245427	1.80837	0.0705497	NA
RP11-474C8.7	2.91674	0.443772	0.255262	1.7385	0.0821232	NA
RP3-412A9.16	27.3843	0.443763	0.275582	1.61028	0.107337	0.368062
CHRM5	4.04417	0.443718	0.273004	1.62532	0.104095	NA
AL450226.2	3.01047	0.443695	0.267765	1.65703	0.0975129	NA
JPH4	26.2861	0.443266	0.282772	1.56757	0.116981	0.386939
OR2D3	2.15491	0.443248	0.232451	1.90685	0.0565401	NA
RP11-440L14.5	2.51795	0.443014	0.244704	1.81041	0.0702324	NA
LINC01886	3.78593	0.442981	0.2771	1.59863	0.109903	NA
HNRNPA1P46	7.08471	0.442946	0.284158	1.5588	0.119043	0.390572
RP11-298D21.4	27.5716	0.442836	0.26041	1.70053	0.0890307	0.331529
AP000462.3	3.92832	0.442723	0.265107	1.66998	0.0949233	NA
C1orf194	13.4525	0.442577	0.272029	1.62695	0.103748	0.360975
RP11-584P21.4	1.94776	0.442537	0.21673	2.04188	0.0411637	NA
CTD-2269E23.4	4.09684	0.442502	0.261636	1.69129	0.0907822	NA
DLL4	23.9162	0.44235	0.281571	1.57101	0.116181	0.384815
LINC01232	159.982	0.442224	0.171595	2.57713	0.00996239	0.0859107
RP11-298J20.3	6.96418	0.442046	0.282494	1.56479	0.117631	NA
LSMEM2	8.91501	0.442036	0.285072	1.55061	0.120994	0.393605
RPS5P2	5.96493	0.441927	0.280315	1.57654	0.114902	NA
ALX4	72.9145	0.441821	0.248713	1.77643	0.0756619	0.304152
NRG4	15.9879	0.441581	0.265842	1.66106	0.0967007	0.347137
TMEM236	2.9284	0.441506	0.254382	1.7356	0.0826343	NA
CPEB2-DT	4.09219	0.4413	0.272542	1.6192	0.105405	NA
LINC01391	2.01982	0.441075	0.233473	1.88919	0.0588662	NA
RPL17P17	2.03315	0.441033	0.232935	1.89337	0.0583085	NA
H2BC19P	58.3803	0.441014	0.213278	2.06779	0.0386599	0.207196
OXNAD1	386.514	0.440672	0.186659	2.36084	0.0182336	0.129405
CACNA1I	3.60219	0.440548	0.257333	1.71197	0.0869013	NA
LINC02542	6.78537	0.440537	0.272965	1.61389	0.10655	NA
ZNF969P	6.62774	0.440326	0.284177	1.54948	0.121267	NA
BCYRN1	175.249	0.440138	0.28185	1.5616	0.118382	0.389649
BCL2	124.204	0.439888	0.161648	2.72127	0.00650311	0.0644316
RP11-375N15.2	5.02329	0.439852	0.283589	1.55102	0.120897	NA
RP11-9J18.1	15.9386	0.439742	0.267646	1.643	0.100383	0.354784
RP11-709D24.8	5.02276	0.439223	0.283439	1.54962	0.121233	NA
RPS11P6	12.9694	0.439148	0.27199	1.61458	0.106402	0.366486
RP11-110G21.2	3.86488	0.439082	0.265083	1.65639	0.0976422	NA
CCDC80	761.26	0.439015	0.282258	1.55537	0.119859	0.392122
RP11-7O11.9	10.0529	0.438955	0.279757	1.56906	0.116634	0.386054
RP11-474I11.7	7.37513	0.438954	0.285076	1.53978	0.123614	0.398574
LINC00685	8.12001	0.438898	0.284599	1.54216	0.123035	0.397496
RP11-467J12.4	37.3129	0.43846	0.22526	1.94647	0.0515987	0.244789
NEPNP	2.75665	0.438444	0.256745	1.7077	0.087692	NA
NOC2L	4126.51	0.438387	0.156069	2.80893	0.00497072	0.053611
TMPRSS11CP	2.02254	0.438304	0.23295	1.88153	0.0598992	NA
BTBD9-AS1	2.4729	0.438299	0.245258	1.7871	0.073922	NA
EPN2-AS1	4.91949	0.438265	0.271202	1.61601	0.106092	NA
RP1-273G13.1	6.94611	0.438194	0.284702	1.53913	0.123773	NA
SEZ6	13.7426	0.438146	0.26912	1.62807	0.10351	0.360611
RPL10P12	9.78354	0.438065	0.281987	1.5535	0.120305	0.392594
LINC01902	10.5942	0.438024	0.284895	1.53749	0.124173	0.400045
SOX2-OT	27.1835	0.437872	0.263737	1.66026	0.0968614	0.347183
CLIC4P1	14.823	0.43784	0.280688	1.55988	0.118789	0.390161
ELMOD1	92.4236	0.43777	0.271568	1.61201	0.106959	0.367674
RP11-670E13.6	29.6144	0.437746	0.281415	1.55551	0.119824	0.392113
FAM218A	46.8328	0.437589	0.222194	1.9694	0.0489069	0.237109
OR51B5	610.491	0.437518	0.243546	1.79645	0.0724233	0.297568
CNTNAP3P2	65.9608	0.437255	0.281765	1.55185	0.120699	0.393217
TAS2R30	19.9051	0.437056	0.272796	1.60213	0.109127	0.371603
RAC1P9	3.9392	0.437052	0.274173	1.59407	0.11092	NA
C1orf195	2.20485	0.437016	0.231106	1.89098	0.0586276	NA
EEF1DP1	3.93289	0.436958	0.274086	1.59423	0.110884	NA
RP5-908M14.9	67.904	0.43689	0.237471	1.83976	0.0658036	0.281397
CTD-2619J13.8	54.9777	0.436884	0.221391	1.97336	0.0484541	0.235795
CA15P1	5.52547	0.436835	0.283765	1.53943	0.1237	NA
RP11-475E11.2	3.15244	0.436353	0.263272	1.65742	0.0974346	NA
LRRC46	43.6797	0.436257	0.219211	1.99012	0.0465778	0.230801
RP11-359M6.1	3.31338	0.436171	0.248016	1.75864	0.078639	NA
CTD-2333K2.1	7.05104	0.436155	0.27535	1.584	0.113193	0.378726
SFXN4P1	3.02593	0.436114	0.266634	1.63563	0.101918	NA
XXcos-LUCA16.1	8.9957	0.43609	0.283893	1.5361	0.124513	0.400484
NPIPB2	6.59605	0.436061	0.283935	1.53578	0.124593	NA
PCDHGA12	25.649	0.435817	0.239375	1.82064	0.0686612	0.289252
RP11-863H1.1	5.02303	0.435726	0.277188	1.57195	0.115962	NA
SLCO2A1	3.02698	0.435675	0.225663	1.93064	0.0535273	NA
RP5-858L17.1	5.55447	0.435625	0.28344	1.53692	0.124313	NA
RP11-84A19.4	6.65415	0.435389	0.283833	1.53396	0.125039	NA
RP11-384K6.6	57.4363	0.435318	0.217041	2.0057	0.0448885	0.225556
FRMD4B	426.036	0.435197	0.194723	2.23495	0.0254207	0.160237
YY2	57.4071	0.43498	0.235238	1.84911	0.0644426	0.277799
RP13-1032I1.7	12.4533	0.43497	0.28368	1.53331	0.125199	0.401883
RP11-104E19.1	134.784	0.434963	0.17037	2.55304	0.0106787	0.0902957
DDX10P1	3.05863	0.434855	0.264902	1.64157	0.100679	NA
COPG2IT1	6.58581	0.434836	0.283597	1.53329	0.125205	NA
RP11-403H13.1	4.74132	0.434836	0.271886	1.59933	0.109747	NA
ALOX12	26.2817	0.434817	0.253182	1.71741	0.085905	0.325381
SMARCE1P1	2.49625	0.434805	0.260206	1.671	0.0947218	NA
RP11-426A6.5	3.44626	0.434739	0.27129	1.60249	0.109048	NA
SEMA6A-AS2	3.98309	0.434717	0.273716	1.58821	0.112239	NA
GS1-600G8.4	224.868	0.43465	0.224184	1.93881	0.0525247	0.247072
HAP1	16.6339	0.4343	0.275443	1.57673	0.114858	0.381381
RP11-316M21.6	8.1173	0.43425	0.284824	1.52463	0.127352	0.406249
ADAMTS1	2194.69	0.434188	0.261295	1.66168	0.0965774	0.346822
HPN	47.7317	0.434001	0.202603	2.14212	0.0321834	0.185105
LINC02452	23.9083	0.433823	0.282917	1.53339	0.12518	0.401883
PCDHGA11	19.7191	0.433733	0.262873	1.64997	0.0989487	0.351314
HNRNPMP1	5.46248	0.43371	0.279458	1.55197	0.12067	NA
ADORA1	320.154	0.433709	0.26512	1.6359	0.101861	0.357994
RP11-536C2.2	10.6483	0.433628	0.284774	1.52271	0.127832	0.406977
SRP14P3	1.72778	0.433542	0.23511	1.844	0.0651831	NA
TPM3P6	13.2283	0.433541	0.270164	1.60474	0.108552	0.370464
RP11-421M1.9	16.4089	0.433508	0.267067	1.62322	0.104543	0.363025
GS1-124K5.13	2.93845	0.433466	0.252499	1.7167	0.0860333	NA
CTD-2651B20.9	8.41769	0.433308	0.282954	1.53137	0.125677	0.402895
CARS1P2	1.72463	0.433252	0.235229	1.84183	0.0655002	NA
RP11-93B14.9	42.0737	0.433118	0.210837	2.05428	0.0399485	0.211218
GSG1	4.22512	0.433041	0.279381	1.55	0.121141	NA
RP11-219A15.5	4.1227	0.432829	0.259906	1.66533	0.0958469	NA
TIAF1	24.4	0.432711	0.242382	1.78525	0.0742216	0.30214
PHBP13	2.89343	0.432339	0.267162	1.61826	0.105606	NA
RN7SKP43	6.42569	0.432309	0.275619	1.5685	0.116764	NA
METTL7A	274.379	0.432116	0.276778	1.56124	0.118467	0.389799
RP11-158H5.7	130.564	0.432094	0.209733	2.06021	0.0393787	0.209625
CYP1B1-AS1	191.977	0.432057	0.274844	1.57201	0.115948	0.384176
PRR13P1	5.29185	0.431644	0.281033	1.53592	0.124559	NA
LINC00242	3.45665	0.43158	0.271	1.59255	0.111262	NA
U6	10.8336	0.431528	0.277506	1.55502	0.119941	0.392259
RPL10AP6	42.3344	0.431515	0.244689	1.76352	0.0778123	0.30872
TRIM43B	1.92526	0.431409	0.232333	1.85685	0.0633322	NA
BNIP3P42	5.07919	0.431156	0.275385	1.56565	0.117431	NA
CD34	8.11627	0.431152	0.284317	1.51645	0.129406	0.409641
ABCA11P	32.6382	0.431046	0.213285	2.02099	0.0432811	0.221312
AC109631.1	3.49816	0.430934	0.269279	1.60033	0.109526	NA
TAS2R46	3.3726	0.430758	0.258228	1.66813	0.0952893	NA
RPP40P1	3.20343	0.430741	0.26235	1.64186	0.10062	NA
DUTP6	11.4007	0.430676	0.27941	1.54138	0.123225	0.397914
RP11-499F3.2	77.0123	0.430581	0.209359	2.05666	0.0397191	0.210584
SNHG15	396.438	0.430529	0.201062	2.14128	0.0322517	0.185409
RP11-332J15.4	3.89037	0.430426	0.263367	1.63432	0.102191	NA
ANKFN1	74.9469	0.430376	0.208461	2.06454	0.0389667	0.208148
RP11-475C16.1	64.9608	0.430218	0.186432	2.30764	0.021019	0.141922
PLA1A	2.27815	0.430082	0.22922	1.87628	0.0606162	NA
AC105339.1	5.5663	0.430075	0.283459	1.51724	0.129206	NA
CCL5	11.0786	0.429963	0.280849	1.53094	0.125785	0.402967
ENSG10010138890.1	4.90585	0.429845	0.277804	1.5473	0.121791	NA
PAICSP1	8.81693	0.429804	0.282582	1.52099	0.128263	0.407748
TPST2P1	1.69752	0.429803	0.23464	1.83175	0.0669887	NA
CCT6A	7908.91	0.429697	0.155766	2.75861	0.00580485	0.0597837
MGP	125.738	0.429639	0.264211	1.62612	0.103924	0.361432
SLC6A13	5.00272	0.429462	0.257963	1.66482	0.0959492	NA
NUDT6	77.6874	0.429323	0.196434	2.18559	0.0288459	0.172649
PRSS27	21.2672	0.429268	0.272509	1.57524	0.1152	0.38235
RNU6-611P	2.42316	0.429045	0.24368	1.76069	0.0782913	NA
RP11-82L20.1	2.83192	0.428857	0.238852	1.79549	0.0725752	NA
RP11-1060J15.4	9.19913	0.428838	0.285042	1.50447	0.132461	0.41432
C5orf46	6.31261	0.428803	0.247853	1.73007	0.0836181	NA
RP11-266L9.6	5.91185	0.428702	0.284536	1.50667	0.131895	NA
LINC00519	6.10063	0.42868	0.271149	1.58098	0.113883	NA
RXFP4	11.9689	0.428624	0.281198	1.52427	0.12744	0.406395
RP11-135J2.3	4.75354	0.428615	0.270401	1.58511	0.112941	NA
PPT2-EGFL8	21.5478	0.428492	0.27111	1.58051	0.113989	0.380451
HMOX1	170.513	0.42849	0.217733	1.96796	0.0490731	0.237678
RP13-968A2.1	17.6515	0.42813	0.255363	1.67656	0.0936291	0.341193
CYP4A22	7.46922	0.428052	0.284833	1.50282	0.132885	0.415106
SSTR2	28.9985	0.428015	0.280861	1.52394	0.127524	0.406395
PKIA-AS1	13.5992	0.427979	0.269016	1.5909	0.111632	0.375634
KLF2P1	7.38586	0.427814	0.282282	1.51555	0.129633	0.410074
MRTFA-AS1	5.30219	0.427757	0.264675	1.61616	0.10606	NA
PLEKHS1	61.0197	0.427671	0.28072	1.52348	0.127639	0.406524
OGDHL	88.12	0.427253	0.17297	2.47009	0.0135077	0.105703
RP11-314C9.2	22.2805	0.427011	0.282878	1.50952	0.131166	0.412636
FGF14	41.3742	0.426922	0.279006	1.53015	0.125978	0.403388
RAB6C	16.9871	0.426716	0.272449	1.56623	0.117296	0.387452
RNF148	4.38745	0.426594	0.266669	1.59971	0.109663	NA
RP5-916O11.3	4.15591	0.426541	0.23823	1.79046	0.0733805	NA
SNORD53B	6.05255	0.426343	0.278899	1.52867	0.126347	NA
SMCO2	1.75588	0.426252	0.233739	1.82362	0.0682094	NA
CFAP298-TCP10L	47.2708	0.426027	0.232745	1.83045	0.0671834	0.285313
RPL39P16	6.69119	0.425979	0.285077	1.49426	0.135108	NA
C9orf116	66.4758	0.425878	0.222762	1.91181	0.0559009	0.256078
SEPTIN7P13	107.615	0.425808	0.173547	2.45356	0.0141449	0.109456
GS1-124K5.4	97.7386	0.425783	0.267773	1.59009	0.111814	0.375856
PCTP	472.488	0.425631	0.217074	1.96076	0.0499069	0.240399
CRHR2	5.02198	0.42553	0.282601	1.50576	0.132128	NA
UNC5C-AS1	119.129	0.425332	0.26442	1.60855	0.107715	0.368838
ACSBG1	6.00393	0.425263	0.27128	1.56762	0.11697	NA
AP000925.2	7.02008	0.425233	0.2838	1.49836	0.13404	0.416381
RPL7P9	173.793	0.425229	0.214638	1.98114	0.0475754	0.23354
MAP7	149.945	0.425168	0.198292	2.14415	0.0320207	0.18441
RP11-435O5.7	2.26903	0.425158	0.24527	1.73343	0.0830201	NA
FRMD7	11.0356	0.425078	0.237595	1.78908	0.0736013	0.300241
RP11-42O15.3	4.52594	0.425014	0.282147	1.50636	0.131975	NA
MAOA	191.181	0.424943	0.164461	2.58385	0.00977031	0.0848564
RP11-329J18.5	2.47508	0.424912	0.25925	1.639	0.101213	NA
RP1-45C12.1	6.13507	0.424617	0.282248	1.50441	0.132475	NA
STC2	252.819	0.424558	0.24254	1.75047	0.080038	0.313289
IL4I1	4.71671	0.424555	0.262051	1.62012	0.105206	NA
RNVU1-26	171.977	0.424427	0.27922	1.52004	0.1285	0.408102
RP11-468E2.5	12.4778	0.424424	0.275139	1.54258	0.122932	0.397232
EBLN2	52.0414	0.424418	0.21497	1.97431	0.0483464	0.235624
AC025171.1	135.508	0.424402	0.20463	2.074	0.0380795	0.205237
CXXC4-AS1	4.69719	0.424397	0.260718	1.6278	0.103567	NA
RP1-39G22.4	4.01509	0.424368	0.270866	1.56671	0.117184	NA
FLVCR2	23.9048	0.424281	0.260663	1.6277	0.103589	0.360742
RP11-177H13.2	31.2039	0.424233	0.260257	1.63005	0.10309	0.360361
RP11-104F15.9	3.47446	0.424137	0.268594	1.5791	0.114314	NA
AC000123.3	11.913	0.42393	0.272025	1.55842	0.119133	0.390734
RP11-834C11.11	2.88451	0.423842	0.267303	1.58562	0.112825	NA
AC004019.13	5.01275	0.423808	0.275471	1.53848	0.123931	NA
DRD2	35.3415	0.423701	0.270028	1.5691	0.116625	0.386054
EMSLR	60.7696	0.423692	0.252725	1.6765	0.0936411	0.341193
AC015933.2	11.8095	0.423579	0.283625	1.49345	0.13532	0.418353
TMEM163	19.5782	0.423354	0.271889	1.55708	0.119451	0.391486
PLCL1	16.8016	0.423019	0.280402	1.50861	0.131398	0.412854
RP11-46I1.2	2.3032	0.422953	0.227503	1.85911	0.063011	NA
RP11-363P13.2	2.36119	0.422927	0.227447	1.85945	0.0629633	NA
RP3-467L1.6	11.0209	0.42284	0.285031	1.48349	0.137945	0.423139
DGCR11	26.5986	0.42273	0.231097	1.82923	0.067365	0.285897
LINC01915	2.08795	0.422727	0.213139	1.98334	0.0473291	NA
KB-1410C5.5	8.7523	0.422696	0.285078	1.48274	0.138144	0.423514
RP1-118J21.25	4.54502	0.422625	0.263085	1.60642	0.108181	NA
RP11-522H16.1	3.89459	0.422472	0.220404	1.91681	0.0552626	NA
RP11-467M13.3	11.953	0.422398	0.284476	1.48483	0.137589	0.422499
LINC01546	30.7915	0.422316	0.226939	1.86092	0.0627555	0.273742
ISM2	2.42814	0.422258	0.242183	1.74355	0.0812384	NA
MS4A13	22.7272	0.42219	0.284352	1.48474	0.137612	0.422499
DLGAP4-AS1	12.6184	0.422122	0.277802	1.51951	0.128635	0.408282
RP11-47P18.1	27.0964	0.422001	0.238779	1.76733	0.0771735	0.307261
HMGB1P51	3.37167	0.421833	0.245103	1.72104	0.0852433	NA
CBARP-DT	12.6331	0.421807	0.284767	1.48124	0.138544	0.424271
MIR4513	2.83589	0.421794	0.267409	1.57733	0.114719	NA
OR7E38P	8.04251	0.421756	0.284998	1.47986	0.138911	0.4247
RP11-295I5.4	1.88109	0.421699	0.231642	1.82048	0.0686862	NA
RP11-2B2.1	34.297	0.421698	0.258982	1.62829	0.103464	0.360611
RP11-421F16.3	17.7689	0.421656	0.261209	1.61425	0.106474	0.366524
RPSAP8	6.00216	0.421604	0.271335	1.55381	0.120229	NA
RP11-762H8.2	15.6297	0.421559	0.274972	1.5331	0.125252	0.401922
RP11-57C13.6	14.1058	0.42149	0.284758	1.48017	0.138829	0.424625
PCDHGC4	12.6757	0.421418	0.279617	1.50712	0.131779	0.413282
RNASEH2B-AS1	16.4832	0.421316	0.279115	1.50947	0.131178	0.412636
LINC01036	117.269	0.42124	0.193659	2.17516	0.029618	0.175488
RP11-565D17.2	6.86904	0.421166	0.284757	1.47904	0.13913	NA
BANF1P2	6.01725	0.421158	0.283522	1.48545	0.137425	NA
RP11-452N17.1	3.90592	0.42105	0.273306	1.54058	0.123418	NA
RP11-2G22.1	4.67665	0.420993	0.280352	1.50166	0.133185	NA
TMEM220	49.1619	0.420963	0.202856	2.07518	0.0379701	0.204988
CTC-425O23.5	25.9849	0.420958	0.226282	1.86032	0.06284	0.273785
RP11-46A10.8	6.59206	0.420684	0.283538	1.48369	0.13789	NA
CCL20	32.5415	0.420681	0.277155	1.51786	0.129051	0.408984
AP000350.6	14.4541	0.420517	0.278918	1.50767	0.131638	0.413184
ZNF286B	65.3517	0.420476	0.187459	2.24303	0.0248947	0.1581
CTD-2270P14.2	13.2413	0.42043	0.285034	1.47501	0.140209	0.426749
PDE4B	563.041	0.420403	0.274574	1.53111	0.125743	0.402928
NDST4	10.4662	0.420357	0.275823	1.52401	0.127506	0.406395
SNAP25	50.8127	0.420148	0.284015	1.47932	0.139055	0.4247
LINC01242	54.0867	0.420026	0.191189	2.19692	0.0280262	0.169622
RP11-192P3.5	4.35155	0.42002	0.254948	1.64747	0.0994619	NA
TNFAIP3	240.817	0.419838	0.197385	2.127	0.0334201	0.189527
EEF1A1P4	12.5156	0.419479	0.277991	1.50897	0.131308	0.412839
SFT2D2	7660.53	0.419374	0.234151	1.79104	0.0732863	0.299459
RP11-314N13.9	4.96104	0.419291	0.282398	1.48475	0.13761	NA
RP11-371H1.1	4.20831	0.419256	0.267088	1.56973	0.116478	NA
GYPE	18.9655	0.419207	0.258819	1.61969	0.105299	0.364562
CT55	15.7282	0.419176	0.267973	1.56425	0.117759	0.38836
SLFNL1-AS1	38.4072	0.419173	0.230528	1.81832	0.0690155	0.290116
TGM4	13.8659	0.419138	0.271458	1.54402	0.122582	0.396695
CTB-189B5.3	1.35177	0.419133	0.21376	1.96076	0.0499067	NA
RP11-310J24.5	2.69874	0.419102	0.238003	1.76091	0.078254	NA
MATN1	7.74603	0.419052	0.282732	1.48215	0.1383	0.423792
LINC02160	2.33889	0.418854	0.243068	1.72319	0.0848535	NA
PGLYRP1	4.1636	0.418795	0.278645	1.50297	0.132847	NA
CMB9-55F22.1	50.4432	0.418779	0.223729	1.87182	0.0612321	0.26976
AC004112.4	7.28865	0.418548	0.284823	1.4695	0.141697	0.429571
PAGE1	21.7901	0.418538	0.248019	1.68752	0.0915029	0.336593
DCUN1D3	1242.48	0.418136	0.161985	2.58133	0.00984207	0.0852133
C5orf64	8.85241	0.418074	0.285022	1.46681	0.142427	0.43054
GAPDHP14	49.04	0.417998	0.218098	1.91656	0.0552933	0.254554
CASC15	74.4951	0.417984	0.255225	1.63771	0.101483	0.357553
TPRKBP2	5.6532	0.417732	0.281919	1.48175	0.138408	NA
PFN1P3	12.145	0.417635	0.27807	1.50191	0.133121	0.415382
BARX1	258.876	0.417597	0.202166	2.06562	0.0388644	0.207854
GS1-166A23.3	2.10378	0.417578	0.247633	1.68627	0.091743	NA
RP11-245J9.6	7.76857	0.417537	0.28488	1.46566	0.142741	0.430881
WNT2B	54.6079	0.417381	0.200187	2.08496	0.0370733	0.202224
RP11-63L7.6	2.88838	0.417373	0.264937	1.57537	0.115172	NA
MTND2P26	2.05855	0.417357	0.22916	1.82125	0.0685694	NA
ZMYND12	5.69139	0.417176	0.28478	1.46491	0.142946	NA
AKR7A2P1	10.5411	0.417095	0.274201	1.52113	0.128227	0.407733
HMGA1P2	4.64823	0.416811	0.279197	1.49289	0.135465	NA
CH507-9B2.5	100.287	0.416715	0.168784	2.46893	0.0135518	0.105962
RP1-77N19.1	2.48596	0.416626	0.257283	1.61933	0.105377	NA
CNTNAP3B	355.092	0.416496	0.281771	1.47814	0.139371	0.425197
RP11-303E16.9	8.20596	0.416452	0.285072	1.46086	0.144053	0.433094
LUZP2	9.32357	0.416431	0.28403	1.46615	0.142608	0.430814
LINC00564	3.18974	0.416423	0.260067	1.60121	0.109329	NA
AQP7P1	16.7489	0.416379	0.25874	1.60925	0.107561	0.36844
NLRP10	1.90173	0.416372	0.212224	1.96195	0.0497683	NA
RNVU1-2A	105.196	0.416346	0.28386	1.46673	0.14245	0.43054
MIR8058	2.55837	0.416265	0.256557	1.62251	0.104695	NA
RP11-10N23.5	3.36948	0.415992	0.26966	1.54265	0.122916	NA
RP11-152N13.16	45.7753	0.415867	0.276463	1.50424	0.13252	0.414438
IGSF1	49.833	0.415834	0.249268	1.66822	0.0952718	0.34414
ADAMTS2	16.398	0.415798	0.261437	1.59043	0.111738	0.375687
LHX1-DT	72.7711	0.415779	0.190326	2.18457	0.0289206	0.17299
RP11-178C3.6	4.45794	0.415741	0.281806	1.47527	0.140139	NA
RSPH1	6.87545	0.415741	0.283989	1.46393	0.143212	NA
TRIM51JP	2.0885	0.415675	0.247205	1.6815	0.0926652	NA
GDPD4	19.5717	0.415503	0.279146	1.48848	0.136624	0.420783
RP11-388P9.2	5.18964	0.415471	0.264032	1.57356	0.115589	NA
ZNF296	25.524	0.415277	0.231576	1.79326	0.0729307	0.298919
LINCR-0003	18.5089	0.415271	0.277455	1.49672	0.134467	0.416909
AC073333.8	5.13927	0.415136	0.280824	1.47828	0.139333	NA
XK	24.9083	0.415111	0.251101	1.65317	0.0982967	0.350088
RP11-1102P22.2	1.91483	0.41508	0.211976	1.95814	0.0502131	NA
RPL21P44	1.85729	0.414983	0.229767	1.80611	0.0709015	NA
INHA	29.858	0.414956	0.25655	1.61745	0.105781	0.365368
RNFT1P3	2.71571	0.414925	0.25284	1.64106	0.100785	NA
ANGPT2	24.3525	0.414714	0.235232	1.763	0.0779011	0.308778
PXDN	343.467	0.414661	0.272435	1.52206	0.127995	0.407212
SPP1	350.667	0.414561	0.283771	1.4609	0.144043	0.433094
PDZRN3	164.308	0.414497	0.174565	2.37446	0.0175747	0.126764
UCA1	153.771	0.414462	0.284825	1.45515	0.145628	0.43478
FGD3	44.9251	0.414239	0.208108	1.9905	0.0465358	0.230733
CTC-325H20.8	14.9031	0.414238	0.27862	1.48675	0.137081	0.421517
LINC01322	92.7202	0.414085	0.249395	1.66036	0.0968422	0.347183
HSPD1P1	8.32086	0.413934	0.284013	1.45745	0.144992	0.433969
AL449214.1	2.00495	0.413903	0.228427	1.81197	0.0699902	NA
LRGUK	12.0354	0.413853	0.283697	1.45879	0.144624	0.433737
RP5-951N9.2	2.57739	0.413819	0.254493	1.62605	0.103938	NA
POTED	1.52281	0.413702	0.212307	1.9486	0.0513434	NA
SYTL5	6099.6	0.413654	0.21396	1.93332	0.053197	0.24933
RP11-887P2.5	8.15486	0.413533	0.28508	1.45059	0.146895	0.436924
MROCKI	9.17881	0.413308	0.283719	1.45675	0.145184	0.434013
CHORDC1P1	2.57049	0.413302	0.256224	1.61305	0.106733	NA
CTD-2287O16.5	33.3801	0.413164	0.225703	1.83057	0.0671652	0.285298
RP11-305O6.4	8.3181	0.413151	0.284882	1.45025	0.146988	0.436987
RP11-333J10.3	4.04801	0.413122	0.25761	1.60367	0.108787	NA
CTD-3162L10.1	9.84264	0.412956	0.284675	1.45063	0.146884	0.436924
SNHG17	1341.59	0.412837	0.199018	2.07437	0.0380447	0.205237
CTD-2574D22.3	43.5088	0.412725	0.208328	1.98113	0.0475771	0.23354
RASD1	14.7099	0.412666	0.285079	1.44755	0.147743	0.438025
FCF1P1	3.73987	0.412606	0.275057	1.50007	0.133596	NA
CPA2	7.4645	0.412576	0.284784	1.44873	0.147413	0.437453
OCIAD2	3.77173	0.412574	0.262358	1.57256	0.11582	NA
RP11-308B16.2	25.1107	0.41241	0.244267	1.68836	0.0913425	0.336304
RNU6-2	108.751	0.412376	0.271556	1.51857	0.128872	0.408682
PLPPR4	9.48693	0.412166	0.273197	1.50868	0.131381	0.412854
RP5-872K7.7	3.03149	0.412131	0.246852	1.66955	0.0950094	NA
AP002954.3	21.802	0.412083	0.250582	1.6445	0.100072	0.353948
RP11-517H2.6	6.13937	0.411999	0.285028	1.44547	0.148327	NA
RP11-300B2.2	4.85839	0.411994	0.276457	1.49027	0.136154	NA
IRS1	512.102	0.411762	0.246904	1.6677	0.0953756	0.344287
MKRN2OS	13.149	0.411705	0.284025	1.44953	0.147188	0.437349
LINC01409	41.067	0.411649	0.208552	1.97384	0.0484001	0.23571
AC092162.1	3.00095	0.411585	0.247353	1.66396	0.0961209	NA
EEF1A1P3	8.55858	0.411421	0.28508	1.44318	0.14897	0.439453
BANF1P1	2.04074	0.41137	0.246768	1.66703	0.0955084	NA
RP11-104O19.4	5.59077	0.411358	0.275259	1.49444	0.135062	NA
CTB-152G17.5	1.9083	0.41135	0.229009	1.79621	0.0724606	NA
KB-68A7.2	2.46517	0.411346	0.256406	1.60428	0.108653	NA
HUS1B	4.06531	0.411324	0.269912	1.52392	0.127529	NA
RP11-354I13.2	8.74106	0.411299	0.282589	1.45547	0.145541	0.434744
RP11-426D19.1	7.05412	0.41129	0.28508	1.44272	0.1491	0.439704
AC024937.6	7.44095	0.411238	0.283983	1.44811	0.147586	0.437791
BMS1P4	27.9223	0.411204	0.242001	1.69918	0.089285	0.331913
MRM1	337.783	0.410991	0.225012	1.82653	0.06777	0.287115
RBFOX3	7.44753	0.410902	0.28341	1.44985	0.1471	0.437186
RN7SL239P	5.74436	0.410886	0.284689	1.44328	0.148942	NA
CCDC180	19.008	0.410817	0.260483	1.57714	0.114764	0.381381
RP11-440D17.4	32.4213	0.410769	0.275511	1.49093	0.135979	0.419455
RP5-881L22.5	2.72436	0.410616	0.236318	1.73756	0.0822892	NA
PACERR	6.40253	0.410508	0.278897	1.4719	0.141049	NA
LRRC4C	11.1944	0.410412	0.265669	1.54483	0.122388	0.396528
CTD-2357A8.2	1.65458	0.410398	0.232287	1.76677	0.0772669	NA
RP11-818O24.3	9.03789	0.410379	0.284986	1.44	0.149869	0.440833
RP13-20L14.11	11.8047	0.410277	0.27349	1.50015	0.133576	0.415668
MTND3P23	1.93459	0.409988	0.211019	1.9429	0.0520288	NA
SRI-AS1	10.0797	0.409974	0.28508	1.4381	0.150405	0.441809
RP11-7C6.1	2.23491	0.40983	0.225551	1.81701	0.069215	NA
RP11-498P14.5	6.19139	0.409803	0.284901	1.4384	0.15032	NA
RNU6-6P	27.6745	0.409758	0.283865	1.4435	0.14888	0.439434
CDH4	4.29457	0.409615	0.274531	1.49205	0.135685	NA
PDCD4-AS1	29.7232	0.409574	0.232176	1.76407	0.0777204	0.308439
CTC-428G20.2	3.53169	0.409497	0.265845	1.54036	0.123473	NA
LINC00461	184.073	0.409363	0.210659	1.94325	0.0519855	0.245665
AC002116.7	10.7964	0.409342	0.283009	1.44639	0.148068	0.438567
A2MP1	1.8034	0.409236	0.23044	1.77589	0.0757519	NA
LSAMP-AS1	2.28735	0.409197	0.242043	1.6906	0.0909139	NA
RP11-575L7.4	5.49767	0.409067	0.281772	1.45177	0.146566	NA
ZNF233	50.3058	0.408993	0.24651	1.65913	0.0970887	0.347696
CASC6	2.56519	0.408991	0.255021	1.60375	0.108768	NA
CTC-448F2.4	14.836	0.408949	0.268707	1.52191	0.128031	0.407212
RAB6C-AS1	10.1915	0.408923	0.284562	1.43703	0.150711	0.442239
SPARCL1	3.58508	0.408872	0.263736	1.55031	0.121067	NA
ZDHHC11	152.727	0.408801	0.155891	2.62235	0.00873258	0.0787999
TTC39C-AS1	3.01884	0.40836	0.260955	1.56487	0.117614	NA
RP11-272L14.2	6.54382	0.408235	0.277336	1.47199	0.141025	NA
RP11-688I9.2	3.15296	0.408084	0.259276	1.57394	0.115502	NA
MTND6P4	1.77076	0.408032	0.210851	1.93517	0.0529699	NA
RP13-554M15.5	1.95695	0.40801	0.227619	1.79251	0.073051	NA
RPL7P26	2.65531	0.40799	0.253316	1.6106	0.107267	NA
PCDHGA6	98.8421	0.407937	0.217568	1.87498	0.0607948	0.268747
RP11-313P22.1	3.19289	0.407914	0.272692	1.49588	0.134685	NA
CHEK2P2	15.1993	0.407913	0.283138	1.44069	0.149673	0.440591
CHRNA3	10.2546	0.40788	0.284877	1.43178	0.152207	0.444102
TNFRSF14-AS1	4.56766	0.407865	0.240866	1.69333	0.0903932	NA
HSD17B7P2	10.8558	0.40785	0.281947	1.44655	0.148023	0.438561
POLR3G	811.489	0.407824	0.214077	1.90504	0.0567751	0.257955
DLG2	34.3532	0.407665	0.211965	1.92327	0.0544464	0.252689
RPL7P46	1.97475	0.407594	0.248004	1.6435	0.10028	NA
DDX55	594.675	0.407566	0.191113	2.1326	0.0329578	0.187946
RP11-22H5.3	3.08487	0.407521	0.259476	1.57055	0.116286	NA
RP11-96D1.5	3.35239	0.407423	0.270061	1.50863	0.131393	NA
RP4-534N18.2	11.1914	0.407399	0.280251	1.45369	0.146032	0.435532
HMGB1P24	2.91426	0.407398	0.24877	1.63765	0.101495	NA
CPB2	6.28549	0.40727	0.265667	1.53301	0.125273	NA
AC073326.3	2.22301	0.407072	0.242815	1.67647	0.0936465	NA
ENSG10010138144.1	13.0644	0.40702	0.272357	1.49444	0.135061	0.41795
DDX21	7214.6	0.406906	0.177641	2.29061	0.0219859	0.145966
LINC01513	3.11836	0.406815	0.257942	1.57716	0.114759	NA
IQANK1	23.0163	0.406793	0.254518	1.59829	0.109979	0.372826
RP5-1142A6.10	9.034	0.406779	0.282637	1.43923	0.150086	0.441138
AC113167.2	5.60952	0.406697	0.280643	1.44916	0.147293	NA
USHBP1	12.9016	0.406675	0.27714	1.4674	0.142267	0.430388
STEAP4	2.84375	0.406603	0.265339	1.53239	0.125426	NA
RDH10-AS1	11.5265	0.406279	0.28363	1.43243	0.152021	0.443941
ABC10-44372100G24.1	3.81421	0.40616	0.272263	1.49179	0.135753	NA
RP11-226M10.3	8.77174	0.406152	0.28411	1.42956	0.152843	0.444676
RP11-546D6.3	43.8874	0.406138	0.213829	1.89936	0.0575169	0.260171
RNF225	4.59468	0.40609	0.279275	1.45409	0.145923	NA
FAM186B	30.2481	0.406087	0.236144	1.71966	0.0854942	0.324588
FGF7	9.94864	0.406021	0.284993	1.42467	0.154253	0.446561
WNT4	18.074	0.405964	0.248211	1.63556	0.101932	0.358134
RP11-94B19.5	7.32544	0.405939	0.284516	1.42677	0.153646	0.446014
RP1-154K9.3	1.87817	0.405927	0.210311	1.93013	0.0535909	NA
AC005076.5	20.5101	0.405828	0.275209	1.47462	0.140316	0.426941
CDH7	64.1552	0.405822	0.241038	1.68364	0.0922508	0.338389
RP11-351M8.1	3.16763	0.405655	0.258942	1.56659	0.117211	NA
PAIP1P1	4.7985	0.405635	0.276588	1.46657	0.142494	NA
STMN3	163.859	0.40557	0.28175	1.43947	0.150018	0.441004
RP11-1197K16.2	2.49293	0.405562	0.255408	1.5879	0.112309	NA
CBS	13.9053	0.405544	0.270014	1.50194	0.133113	0.415382
TENM2	177.031	0.405464	0.270769	1.49745	0.134275	0.416446
SLC27A5	326.342	0.405447	0.186449	2.17457	0.0296622	0.175598
MTND1P8	12.1473	0.405346	0.271384	1.49362	0.135274	0.418275
CTD-2216M2.1	4.55908	0.405306	0.271369	1.49356	0.135292	NA
LINC00174	135.81	0.405268	0.176041	2.30212	0.0213286	0.143167
RP11-324I22.3	17.6985	0.40524	0.267504	1.51489	0.1298	0.410151
CACNA2D1-AS1	3.90488	0.405048	0.271229	1.49338	0.135338	NA
CH507-513H4.5	11.0574	0.404797	0.281877	1.43608	0.15098	0.442714
RP11-506M12.1	13.1127	0.404761	0.283946	1.42549	0.154017	0.446489
CTC-499B15.6	2.82472	0.404754	0.248648	1.62782	0.103563	NA
RPS2P17	3.46764	0.404628	0.253327	1.59726	0.110208	NA
FRMPD3	1.79696	0.404618	0.228738	1.76892	0.0769079	NA
KBTBD8	149.143	0.404588	0.155733	2.59797	0.00937769	0.0824768
RASL10A	4.49589	0.404563	0.271652	1.48927	0.136417	NA
ZNRD1ASP	67.7904	0.40453	0.212166	1.90666	0.0565643	0.257298
LARS2	1017.79	0.404484	0.152257	2.65659	0.00789359	0.0736325
RP11-1399P15.1	6.5257	0.404434	0.276879	1.46069	0.144101	NA
POLR1C	669.971	0.404406	0.145503	2.77936	0.00544655	0.0572366
LINC02053	2.19952	0.404346	0.2247	1.79949	0.0719405	NA
MCEMP1	6.09589	0.404207	0.267631	1.51031	0.130964	NA
DHX35-DT	10.3944	0.404195	0.284902	1.41872	0.155982	0.448643
FLJ31104	8.86379	0.404104	0.284543	1.42019	0.155553	0.448398
CDK5R2	5.35699	0.403893	0.275872	1.46406	0.143178	NA
SCARNA9	209.656	0.403859	0.176795	2.28433	0.0223521	0.147405
RP11-752D24.2	9.60503	0.403831	0.285068	1.41661	0.156596	0.449095
RP11-138H8.6	5.77549	0.403782	0.283705	1.42324	0.154666	NA
SMIM6	7.63604	0.403776	0.283366	1.42493	0.154178	0.446489
UBE2FP2	1.77478	0.403764	0.22933	1.76062	0.078302	NA
COL15A1	34.3634	0.403704	0.261021	1.54663	0.121952	0.395774
RP11-72I8.1	9.5922	0.403501	0.282946	1.42607	0.153848	0.446328
URB2	1488.35	0.403402	0.197892	2.0385	0.0415001	0.215894
RP11-702F3.1	6.86833	0.403385	0.284865	1.41606	0.156759	NA
ADGRB1	1.7176	0.403298	0.210009	1.92039	0.0548091	NA
HECW2-AS1	10.523	0.403288	0.277642	1.45254	0.14635	0.43589
GRIA2	118.859	0.40326	0.241627	1.66894	0.0951295	0.343845
FAM72D	60.7649	0.403211	0.281035	1.43474	0.151362	0.443194
CTD-2292M16.8	71.3293	0.403128	0.187534	2.14963	0.0315845	0.182918
NBPF17P	10.2961	0.402908	0.284789	1.41476	0.15714	0.449705
RP11-102G14.1	2.96494	0.402886	0.261458	1.54092	0.123337	NA
AC002044.3	5.91263	0.402845	0.283459	1.42117	0.155267	NA
ANKRD20A3P	2.8239	0.402782	0.233982	1.72142	0.0851739	NA
RP11-689P11.3	3.60104	0.402755	0.26355	1.52819	0.126464	NA
NPM1P19	2.67031	0.402574	0.252369	1.59518	0.110672	NA
BCL2L1-AS1	7.03697	0.402461	0.2826	1.42413	0.154407	0.446747
RP11-374A4.1	1.72809	0.402289	0.209808	1.91741	0.0551854	NA
KCTD15	824.264	0.402282	0.142483	2.82337	0.00475214	0.0521797
ZNF423	5.61563	0.402174	0.24009	1.6751	0.0939156	NA
INHBE	5.61428	0.402025	0.280882	1.43129	0.152346	NA
LINC02360	4.3386	0.402013	0.25164	1.59757	0.110139	NA
RN7SL284P	2.04856	0.401965	0.22603	1.77837	0.0753433	NA
RP11-627K11.3	4.02388	0.401933	0.268061	1.49941	0.133767	NA
CTB-176F20.3	15.7531	0.401851	0.273	1.47198	0.141026	0.428366
CTC-498J12.1	3.08277	0.401789	0.25811	1.55666	0.119551	NA
RP11-680L20.1	2.86761	0.401785	0.264143	1.52109	0.128238	NA
NPIPP1	71.4914	0.401679	0.225116	1.78432	0.0743716	0.302255
ELOA-AS1	50.4953	0.401596	0.247058	1.62551	0.104053	0.361776
AVPR2	116.853	0.401547	0.248444	1.61625	0.10604	0.365863
RP11-398J12.1	5.10445	0.401539	0.271336	1.47986	0.13891	NA
RP4-814D15.1	12.3877	0.401522	0.283083	1.41839	0.156077	0.448643
ZPLD1	6.9972	0.401416	0.285038	1.40829	0.159045	NA
PCA3	2.04672	0.401323	0.20927	1.91773	0.0551458	NA
MIR3153	5.36683	0.40126	0.276328	1.45211	0.14647	NA
RP11-319F12.3	6.10858	0.401256	0.284984	1.40799	0.159133	NA
RP1-256G22.2	2.3591	0.401199	0.240214	1.67018	0.0948844	NA
WSCD1	62.3717	0.401154	0.284826	1.40842	0.159007	0.452303
AP004289.1	4.54673	0.401117	0.27968	1.4342	0.151515	NA
RP11-262H14.14	12.4921	0.401093	0.269637	1.48753	0.136875	0.421017
MARS2	303.772	0.400989	0.178309	2.24885	0.0245223	0.156746
AP000331.1	16.5022	0.400939	0.277525	1.44469	0.148545	0.439126
CTD-2553L13.5	3.87175	0.400906	0.270868	1.48008	0.138852	NA
PTPRR	37.8982	0.400881	0.234962	1.70615	0.08798	0.329328
FAM230D	1.42672	0.4008	0.209974	1.90881	0.0562868	NA
MYLK-AS1	39.2813	0.400787	0.253736	1.57954	0.114211	0.380757
LYPD6B	62.1866	0.400779	0.221691	1.80783	0.0706333	0.293355
CLDN18	21.1467	0.400622	0.272523	1.47005	0.141548	0.429415
IBTK	1926.99	0.40044	0.171927	2.32913	0.0198521	0.136893
OR8X1P	4.08429	0.400378	0.266801	1.50066	0.133442	NA
RP11-329J18.4	1.67604	0.400343	0.229411	1.74509	0.0809688	NA
RP11-223A3.1	11.7628	0.400242	0.284957	1.40457	0.160149	0.453511
RP11-28H5.2	8.14219	0.400239	0.283724	1.41066	0.158345	0.451381
TRGV4	1.59253	0.400067	0.231034	1.73164	0.0833383	NA
KITLG	106.023	0.399979	0.181138	2.20814	0.0272342	0.166697
ACOX1	2784.4	0.399931	0.154504	2.58848	0.00963998	0.0841756
ITGBL1	4.14747	0.399882	0.22423	1.78336	0.0745277	NA
PLXDC1	25.921	0.399863	0.282216	1.41687	0.156521	0.449021
RP11-568J23.5	8.78906	0.399649	0.280872	1.42288	0.15477	0.447066
RP5-1047A19.4	1.9515	0.399604	0.246525	1.62095	0.105029	NA
AC018832.1	1.62163	0.399592	0.230457	1.73391	0.0829338	NA
RP1-29C18.8	5.61246	0.399553	0.280331	1.42529	0.154074	NA
KCTD9P5	2.20324	0.399488	0.241569	1.65372	0.0981837	NA
RP11-252K23.2	4.6929	0.39948	0.26693	1.49657	0.134505	NA
STK4-AS1	12.7335	0.399418	0.282549	1.41362	0.157473	0.450027
RP5-1029F21.4	2.46214	0.39938	0.255882	1.5608	0.118571	NA
HTR1B	1.87644	0.399361	0.209073	1.91016	0.0561132	NA
CTC-455F18.3	2.62977	0.399266	0.251992	1.58444	0.113094	NA
CH17-80A12.1	2.56211	0.3991	0.253003	1.57745	0.114692	NA
RP13-314C10.5	6.35201	0.399068	0.283883	1.40575	0.159798	NA
COX20	47.733	0.398929	0.207911	1.91875	0.0550162	0.254272
CTD-3010D24.3	4.60557	0.398872	0.259333	1.53807	0.124031	NA
BEX1	4.62082	0.398747	0.258313	1.54366	0.12267	NA
SHC4	670.791	0.398711	0.182608	2.18343	0.0290044	0.173331
ARC	36.3277	0.398703	0.246908	1.61479	0.106357	0.366486
RP5-1171I10.8	3.56171	0.398668	0.275571	1.4467	0.147982	NA
SNHG22	71.5659	0.398652	0.169382	2.35357	0.0185939	0.131054
MGC16275	89.9107	0.398647	0.254405	1.56698	0.11712	0.387202
PDZD3	3.69957	0.398449	0.273433	1.45721	0.145059	NA
RP11-265B7.4	4.33419	0.398041	0.273333	1.45625	0.145324	NA
TUBBP1	5.54389	0.398039	0.273537	1.45515	0.145627	NA
KCNB1	7.66665	0.397953	0.284694	1.39783	0.162164	0.45669
BX255923.3	1.86162	0.397809	0.227211	1.75083	0.0799747	NA
RP11-709D24.6	10.313	0.397687	0.274692	1.44775	0.147686	0.437925
CCDC144A	68.5827	0.397612	0.17473	2.27557	0.0228717	0.1493
ISM1-AS1	1.6337	0.397402	0.209024	1.90122	0.0572728	NA
DIP2C-AS1	14.7643	0.397242	0.271868	1.46116	0.143972	0.433002
CORT	4.32478	0.397241	0.262352	1.51415	0.129987	NA
ENO1P3	3.52451	0.397202	0.250824	1.58359	0.113287	NA
PDPR2P	140.907	0.39713	0.150876	2.63216	0.00848442	0.0772416
RP11-663P9.1	1.21001	0.397121	0.209882	1.89212	0.0584753	NA
LZTS1-AS1	2.31028	0.397099	0.222629	1.78368	0.0744759	NA
OR8G2P	3.81992	0.397	0.270168	1.46946	0.141708	NA
AC023271.1	2.98094	0.396919	0.260362	1.52449	0.127387	NA
RP11-16E23.3	4.23765	0.396883	0.274397	1.44638	0.148071	NA
SUGCT-AS1	1.87408	0.396858	0.226943	1.74871	0.0803416	NA
MSTO2P	100.676	0.396599	0.174694	2.27024	0.0231929	0.151041
NKX2-2	7.29576	0.396514	0.284295	1.39473	0.163098	0.458259
COX10-AS1	492.124	0.3965	0.140862	2.81481	0.00488055	0.0529026
HPSE2	1.34274	0.396387	0.209416	1.89282	0.058382	NA
NLGN1-AS1	3.41756	0.396351	0.265812	1.4911	0.135936	NA
CHIT1	4.97083	0.396342	0.280627	1.41235	0.157848	NA
RP11-553P9.2	11.5597	0.396325	0.281944	1.40569	0.159817	0.453352
RP11-170L3.4	4.74431	0.396302	0.256753	1.54351	0.122706	NA
CTD-2301A4.3	6.13602	0.396237	0.284717	1.39169	0.164016	NA
FAM110D	17.2618	0.396109	0.285041	1.38965	0.164634	0.460613
AP000462.2	7.66086	0.396074	0.284475	1.3923	0.163832	0.459361
RP11-792A8.1	1.9307	0.396013	0.225908	1.75298	0.0796049	NA
RP11-278C7.3	6.35935	0.395982	0.285063	1.3891	0.164802	NA
ZNF835	36.9099	0.395908	0.212688	1.86145	0.0626804	0.273538
SLC25A30-AS1	2.46273	0.395619	0.237493	1.66582	0.09575	NA
CTD-2201E18.7	45.3369	0.395522	0.213797	1.84999	0.0643147	0.277575
RP4-591B8.2	2.67081	0.395515	0.250401	1.57953	0.114216	NA
RP11-488I20.8	17.347	0.395513	0.283071	1.39722	0.162347	0.456874
RP11-875O11.3	28.9777	0.395497	0.283248	1.39629	0.162627	0.457311
GATA2-AS1	96.4842	0.395468	0.203477	1.94355	0.0519499	0.245665
AC073957.15	3.41876	0.395398	0.266228	1.48518	0.137495	NA
RP11-128P17.4	6.57689	0.395336	0.281721	1.40328	0.160532	NA
SP8	16.5714	0.395331	0.263433	1.50069	0.133437	0.41553
GDF6	25.9806	0.395312	0.216325	1.8274	0.0676403	0.286627
LNC-LBCS	18.6865	0.395268	0.262594	1.50524	0.132262	0.4138
ZNF77	73.209	0.39513	0.17319	2.28148	0.0225201	0.147998
INMT	100.994	0.394778	0.27989	1.41048	0.158399	0.451448
SNHG12	785.713	0.394576	0.220046	1.79315	0.0729486	0.298919
RP11-501C14.6	2.42719	0.394443	0.255535	1.5436	0.122686	NA
SNORD11	7.48082	0.394389	0.277946	1.41894	0.155915	0.448643
PTPRU	321.45	0.394362	0.203457	1.93831	0.0525858	0.247299
RP11-423G4.10	11.3744	0.394328	0.27719	1.42259	0.154855	0.447123
KRT7-AS	4.82838	0.394308	0.274448	1.43673	0.150794	NA
FLJ42393	6.54246	0.394177	0.284868	1.38372	0.166445	NA
RP3-468K18.6	6.63962	0.394131	0.284806	1.38386	0.166403	NA
ADAMTS5	55.4244	0.394101	0.243266	1.62004	0.105223	0.364415
TMLHE-AS1	2.93523	0.394077	0.244807	1.60975	0.107453	NA
SAP30L-AS1	73.0927	0.394044	0.159335	2.47305	0.0133966	0.105129
RP11-20B24.6	6.22771	0.394026	0.284347	1.38572	0.165831	NA
LINC02055	101.054	0.394015	0.177591	2.21866	0.0265097	0.164398
RP11-322M19.4	22.8419	0.393996	0.237315	1.66022	0.0968696	0.347183
AC007787.3	6.16896	0.393863	0.284488	1.38446	0.166217	NA
LINC02478	2.49901	0.39358	0.253521	1.55246	0.120553	NA
MIR6077	7.53354	0.393468	0.259182	1.51811	0.128986	0.408843
IL9RP3	9.17589	0.393343	0.284071	1.38467	0.166155	0.462966
RP11-608O21.1	101.311	0.393238	0.156166	2.51807	0.0117999	0.0967377
PPP1R1B	109.776	0.393224	0.278706	1.41089	0.158276	0.451296
FAM185BP	24.2452	0.393155	0.262767	1.49621	0.134599	0.417141
LCMT1-AS2	42.6877	0.393133	0.209125	1.87989	0.0601229	0.267295
LINC00475	34.0484	0.393059	0.263255	1.49307	0.135418	0.418587
TSPAN11	776.304	0.393028	0.227811	1.72523	0.0844854	0.322834
EIF4BP3	132.189	0.392992	0.172023	2.28453	0.0223406	0.147405
MEF2C-AS2	1.95753	0.392968	0.245174	1.60281	0.108977	NA
TAF11L11	2.61008	0.392921	0.250117	1.57095	0.116195	NA
RPL7L1P8	6.96147	0.392801	0.285032	1.3781	0.168174	NA
RP4-773A18.8	4.50223	0.392712	0.278555	1.40982	0.158593	NA
TUBA3FP	6.33583	0.392617	0.284956	1.37782	0.16826	NA
KMO	3.50007	0.392563	0.25021	1.56894	0.116663	NA
RP13-15M17.1	2.43963	0.392515	0.254891	1.53993	0.123577	NA
ALPK3	27.5949	0.392494	0.230628	1.70185	0.0887829	0.331112
RP11-864I4.1	82.8638	0.392386	0.20983	1.87002	0.0614816	0.270152
RP11-504I13.2	5.58785	0.392368	0.2792	1.40533	0.159923	NA
ELAVL2	65.5452	0.392305	0.279418	1.40401	0.160317	0.453733
TPM1-AS	4.11227	0.3923	0.27676	1.41747	0.156345	NA
DOCK10	274.974	0.392175	0.274207	1.43021	0.152656	0.444428
C11orf94	12.4143	0.392092	0.285032	1.3756	0.168944	0.466926
RP11-849F2.5	27.0857	0.39205	0.235806	1.6626	0.0963932	0.346417
PRDX3P4	1.78605	0.39205	0.226343	1.73211	0.0832543	NA
VENTXP1	64.1032	0.392003	0.178276	2.19885	0.0278887	0.169112
SYPL1P2	9.56726	0.391973	0.278233	1.40879	0.158896	0.45218
RP11-20O13.1	4.1436	0.391936	0.27525	1.42393	0.154467	NA
AGGF1P1	13.5136	0.391922	0.277187	1.41392	0.157384	0.449975
GSTM5	1.50408	0.391882	0.208154	1.88266	0.059747	NA
CTD-3239E11.2	2.93961	0.391731	0.261475	1.49816	0.134092	NA
NEB	77.5633	0.391724	0.266623	1.46921	0.141777	0.429643
TLE4	2115.63	0.391671	0.223799	1.7501	0.0801007	0.313345
RP11-315I20.3	2.03271	0.391513	0.242665	1.61339	0.10666	NA
RP11-354P11.3	9.71116	0.391384	0.280667	1.39448	0.163173	0.458339
ITGAL	4.89022	0.391382	0.281882	1.38846	0.164997	NA
F2RL2	492.674	0.391301	0.260419	1.50258	0.132947	0.415106
RP11-173A16.1	2.74224	0.391288	0.265058	1.47623	0.139881	NA
CMB9-22P13.1	10.6033	0.391228	0.280816	1.39318	0.163564	0.459037
NANOGP6	3.83236	0.391189	0.269867	1.44956	0.147182	NA
AP001442.2	19.7943	0.391146	0.279925	1.39732	0.162316	0.456874
MUC12	6.90645	0.391111	0.285075	1.37196	0.170077	NA
GPR85	61.7955	0.391073	0.229319	1.70536	0.0881267	0.329623
GAGE1	133.352	0.390852	0.167424	2.3345	0.0195696	0.135807
ALDH1A1	5.93622	0.390787	0.275229	1.41986	0.155648	NA
RNA5SP490	2.17572	0.390745	0.239789	1.62954	0.103199	NA
CA1	5.46892	0.39071	0.280983	1.39051	0.164373	NA
KDM4A-AS1	92.904	0.390568	0.209959	1.86021	0.0628556	0.273785
RP11-269F20.1	7.58879	0.390457	0.284113	1.3743	0.169348	0.467445
STXBP5L	20.8393	0.3904	0.272842	1.43087	0.152468	0.444312
RPL7P47	2.68888	0.389959	0.247914	1.57296	0.115728	NA
LIN28B	399.407	0.389722	0.189495	2.05663	0.0397214	0.210584
TMEM52B	28.0054	0.389717	0.28508	1.36704	0.171611	0.470848
KIF26B-AS1	1.52874	0.389504	0.230394	1.6906	0.0909131	NA
LPAR6	596.514	0.389356	0.177375	2.1951	0.0281564	0.169953
Vault	3.15064	0.389344	0.254072	1.53241	0.12542	NA
S1PR1	157.915	0.389341	0.282187	1.37973	0.167671	0.465268
ZNF850	205.937	0.389271	0.14505	2.68369	0.00728142	0.0697166
NECTIN3-AS1	13.381	0.389178	0.280468	1.3876	0.165259	0.461742
PRMT1P1	3.43751	0.389131	0.237859	1.63598	0.101844	NA
RP11-321A17.4	3.67928	0.389017	0.272844	1.42579	0.153929	NA
TFRC	2255.24	0.388983	0.207072	1.87849	0.0603139	0.267841
AC007362.3	8.49967	0.388846	0.285055	1.36411	0.172534	0.471684
RP11-881L2.1	1.55305	0.388767	0.230034	1.69004	0.0910204	NA
EPCAM-DT	6.88507	0.388753	0.285072	1.3637	0.172661	NA
RPS6KL1	93.0302	0.388751	0.213335	1.82226	0.068416	0.288594
NOP56	2971.7	0.38864	0.167688	2.31764	0.0204687	0.139808
MIR17HG	223.784	0.388585	0.233764	1.66229	0.096454	0.346507
RP11-390K5.6	14.9975	0.38833	0.278991	1.39191	0.16395	0.459524
MRC1	1.92398	0.388247	0.244861	1.58558	0.112835	NA
RPL12P29	4.76106	0.388178	0.282387	1.37463	0.169246	NA
RP11-363E7.4	68.7342	0.387959	0.205054	1.89199	0.0584928	0.263197
FLRT2	296.549	0.387847	0.2775	1.39765	0.16222	0.456739
RP11-196H14.4	1.83815	0.387734	0.206826	1.87469	0.0608354	NA
LINC01002	25.4062	0.387682	0.266397	1.45528	0.145592	0.43478
RP11-631N16.4	98.778	0.387669	0.209196	1.85313	0.0638633	0.276485
ENSG10010136498.1	2.82102	0.387591	0.262422	1.47698	0.139681	NA
SNHG9	378.004	0.38759	0.282066	1.37411	0.169408	0.467502
TEX22	18.8286	0.38747	0.267827	1.44672	0.147976	0.438561
TPM3P9	110.897	0.387436	0.152686	2.53746	0.0111659	0.0929502
SMG1P1	38.5591	0.387417	0.22986	1.68545	0.0919027	0.337515
DNAI3	28.8693	0.387354	0.258542	1.49823	0.134074	0.416392
CCDC162P	9.62591	0.387324	0.280708	1.37981	0.167645	0.465268
PROX1	407.32	0.387126	0.232151	1.66756	0.0954026	0.344321
RP4-613B23.8	3.7933	0.387102	0.270996	1.42844	0.153164	NA
C16orf89	3.32515	0.387099	0.267038	1.4496	0.14717	NA
CARD14	67.5158	0.386944	0.192914	2.00579	0.0448791	0.225556
AGBL5-IT1	6.79228	0.38694	0.283606	1.36436	0.172455	NA
MTSS1	44.6635	0.386938	0.276855	1.39762	0.162228	0.456739
FHDC1	104.792	0.386836	0.150257	2.5745	0.0100385	0.0862613
RP11-247I13.12	15.6352	0.386772	0.284069	1.36154	0.173343	0.472568
LINC02584	27.107	0.386632	0.283557	1.36351	0.172723	0.471871
CTD-2600H12.2	16.961	0.386544	0.272823	1.41683	0.156532	0.449021
RN7SL778P	3.10979	0.386338	0.271907	1.42085	0.155361	NA
LKAAEAR1	2.42239	0.386121	0.235037	1.64281	0.100423	NA
EEF2KMT	184.64	0.386107	0.216049	1.78713	0.0739171	0.30134
FAM135B	41.8859	0.386065	0.222248	1.73709	0.0823706	0.318393
PPP1R8P1	6.81178	0.386017	0.282656	1.36568	0.172039	NA
RP11-562N2.2	3.18376	0.385969	0.241083	1.60098	0.109382	NA
DUSP5P1	36.8697	0.385715	0.263774	1.46229	0.143661	0.432466
DPH2	899.658	0.385689	0.148342	2.6	0.00932227	0.0821763
ANKRD22	7.4144	0.385688	0.244825	1.57536	0.115173	0.382325
AC008982.2	16.5208	0.385587	0.262252	1.47029	0.141483	0.42931
RP5-1186N24.3	1.65403	0.385586	0.206696	1.86548	0.0621147	NA
PDX1	5.45221	0.385574	0.284985	1.35296	0.176068	NA
SLC1A4	767.643	0.385545	0.217466	1.7729	0.0762451	0.305281
NF1P4	3.57445	0.385503	0.274024	1.40682	0.15948	NA
BBIP1P1	5.47841	0.385485	0.279736	1.37803	0.168194	NA
ZNF75BP	3.54521	0.385479	0.235557	1.63646	0.101744	NA
RP11-555K12.4	14.5873	0.385465	0.279625	1.37851	0.168047	0.465622
NCAPGP1	3.64119	0.385447	0.24723	1.55906	0.118982	NA
ANKIB1	2964.84	0.385394	0.164908	2.33702	0.019438	0.135093
LLNLR-304A6.1	3.45462	0.385281	0.263298	1.46328	0.143389	NA
NODAL	6.2093	0.385172	0.283354	1.35933	0.174042	NA
ATP5MC1	2249.78	0.385143	0.207423	1.8568	0.0633399	0.274908
COX7CP1	4.99877	0.385123	0.279776	1.37654	0.168653	NA
RP11-352G18.2	4.18276	0.384703	0.274036	1.40384	0.160367	NA
FAM86C2P	94.6168	0.384648	0.163919	2.34657	0.0189469	0.13282
MRPL40P1	2.24495	0.384644	0.237858	1.61712	0.105853	NA
RP11-250B2.3	14.8986	0.384506	0.283215	1.35765	0.174576	0.473706
RUNX1T1	75.6761	0.384301	0.281194	1.36667	0.171728	0.470938
CRHBP	4.76557	0.384131	0.254061	1.51196	0.130543	NA
NHLRC3	366.524	0.383988	0.208277	1.84364	0.0652359	0.279854
RP11-651L5.3	8.74122	0.383896	0.282487	1.35899	0.174151	0.473014
RP5-876K2.1	2.14842	0.383886	0.239064	1.60579	0.108321	NA
IGFBP2	962.555	0.383841	0.273176	1.40511	0.15999	0.453485
DLG1-AS1	6.21216	0.383831	0.283547	1.35368	0.175839	NA
RP11-18H7.1	93.2699	0.383826	0.178625	2.14878	0.0316519	0.183105
DRAXIN	3.07766	0.383824	0.256459	1.49663	0.134489	NA
EXTL3-AS1	14.4065	0.383684	0.276767	1.38631	0.165653	0.462297
LINC01767	1.8452	0.383643	0.224033	1.71244	0.0868158	NA
PATE3	3.09709	0.383603	0.255379	1.5021	0.133072	NA
RNA5SP37	2.46625	0.383552	0.252972	1.51618	0.129473	NA
MTATP6P1	221.447	0.38341	0.198412	1.93239	0.0533109	0.249563
POLG2	471.47	0.383367	0.166498	2.30254	0.0213047	0.143155
AC005753.3	8.17051	0.383291	0.284151	1.3489	0.177369	0.47838
RPL23AP32	4.02127	0.383291	0.276782	1.38481	0.16611	NA
CNTF	39.1373	0.383218	0.223897	1.71158	0.0869745	0.327519
SNAP23P1	1.55024	0.383217	0.22847	1.67732	0.0934798	NA
RP11-234A1.1	119.12	0.383205	0.210766	1.81815	0.0690407	0.290159
PTGDR2	24.1387	0.383012	0.284036	1.34846	0.177509	0.478624
FSIP2	191.202	0.382983	0.263594	1.45293	0.146244	0.435736
MAFG-DT	121.076	0.382935	0.157112	2.43735	0.0147955	0.112697
KHK	30.5924	0.382885	0.24036	1.59297	0.111168	0.37465
EVI2B	17.6337	0.382841	0.282696	1.35425	0.175657	0.47561
CALCRL	89.5294	0.382794	0.251737	1.52061	0.128357	0.407914
RP11-411K7.1	9.04113	0.382751	0.227219	1.6845	0.0920842	0.337961
ABCA8	205.699	0.382748	0.17127	2.23476	0.0254332	0.160239
SLC49A3	64.3875	0.382659	0.199126	1.92169	0.0546442	0.253002
C22orf34	67.1721	0.382657	0.180992	2.11422	0.0344961	0.192984
RP11-145A3.1	36.3892	0.382622	0.283992	1.3473	0.177885	0.479428
PFDN5	100.354	0.382611	0.187138	2.04454	0.0409002	0.214563
MIR4637	1.29506	0.382608	0.206732	1.85075	0.0642058	NA
AC002463.3	2.12679	0.382301	0.240605	1.58891	0.11208	NA
RP11-462D18.2	2.58984	0.382221	0.249771	1.53028	0.125946	NA
RP13-212L9.1	10.1067	0.382218	0.280907	1.36066	0.173622	0.472582
RP11-1334A24.6	6.08421	0.382178	0.272375	1.40313	0.160577	NA
RP11-11N5.1	4.38039	0.382156	0.270949	1.41043	0.158412	NA
RP5-1112D6.8	51.1918	0.382058	0.222715	1.71546	0.0862612	0.326178
RP11-731C17.2	28.8995	0.381957	0.234523	1.62865	0.103386	0.360556
RP13-415G19.2	4.37714	0.381893	0.269836	1.41527	0.156988	NA
RBMS3-AS1	2.43872	0.38189	0.253095	1.50888	0.131328	NA
RP11-571N1.1	1.23561	0.381814	0.206771	1.84655	0.0648119	NA
UHRF2P1	3.67779	0.38175	0.258315	1.47784	0.13945	NA
PPP1R14C	57.0695	0.381482	0.219124	1.74094	0.0816946	0.316776
RP11-631M6.2	3.95242	0.381443	0.266544	1.43107	0.152411	NA
RP11-152P17.3	3.96113	0.381269	0.27698	1.37652	0.168661	NA
TAS2R15P	19.7939	0.381161	0.261354	1.45841	0.144728	0.433948
HNRNPA1P62	1.87255	0.381141	0.205502	1.85468	0.0636421	NA
RP11-81A1.10	16.4374	0.381007	0.263761	1.44452	0.148594	0.439126
RP11-631N16.2	118.665	0.380977	0.179634	2.12086	0.0339339	0.19133
RP11-89H19.1	3.90361	0.38097	0.26731	1.4252	0.1541	NA
WNT10A	4.5926	0.380834	0.276603	1.37682	0.168567	NA
ENSG10010135617.1	1.80042	0.380662	0.224474	1.6958	0.0899246	NA
LINC01563	13.8391	0.380613	0.281552	1.35184	0.176427	0.476764
RP11-354P11.8	4.7358	0.380607	0.262926	1.44758	0.147734	NA
ARLNC1	7.20024	0.380603	0.283859	1.34082	0.179979	0.482676
HERC2P5	19.5579	0.380558	0.250597	1.51861	0.128862	0.408682
RP11-2H3.7	20.698	0.38037	0.27587	1.3788	0.167955	0.465622
LINC02765	77.7293	0.380368	0.284815	1.33549	0.181716	0.484793
RPL6P2	2.98238	0.380307	0.241586	1.57421	0.115439	NA
PRKDC	18819.7	0.380261	0.194817	1.95189	0.050951	0.243438
PEG13	9.13908	0.380152	0.275748	1.37862	0.168012	0.465622
HOXD10	32.5304	0.380099	0.244762	1.55294	0.120439	0.392698
TUFMP1	45.8051	0.380094	0.210635	1.80451	0.0711508	0.294445
RHOV	30.9551	0.380052	0.233222	1.62957	0.103193	0.360455
PYCR1	711.149	0.379928	0.170942	2.22255	0.0262461	0.163427
RP11-155B15.1	1.32777	0.37991	0.206142	1.84295	0.0653363	NA
VIM	32599.6	0.379903	0.200328	1.8964	0.057907	0.261509
RP11-15B24.5	3.55748	0.379809	0.246271	1.54224	0.123015	NA
USP32P1	22.0936	0.37978	0.256064	1.48315	0.138036	0.423315
RP11-333E13.2	4.41331	0.379764	0.279075	1.3608	0.173578	NA
LINC01340	4.29573	0.379723	0.2116	1.79453	0.0727281	NA
CATIP	6.5944	0.379655	0.272892	1.39123	0.164157	NA
RP11-280K20.1	46.5556	0.379541	0.240126	1.58059	0.113971	0.380451
PLD6	104.515	0.379463	0.199764	1.89956	0.0574912	0.260171
AF064858.6	1.57163	0.37946	0.20561	1.84553	0.0649606	NA
LINC01617	3.48994	0.379436	0.262193	1.44716	0.147851	NA
NUDT11	67.5923	0.379354	0.259394	1.46246	0.143615	0.432466
KB-1836B5.4	3.18187	0.379247	0.238166	1.59236	0.111303	NA
OR8B6P	10.2571	0.379188	0.283375	1.33812	0.180859	0.4835
DRD4	6.56341	0.379028	0.284232	1.33352	0.182362	NA
PDE7B	141.087	0.378998	0.160057	2.36789	0.01789	0.127941
MIR1-1HG-AS1	3.40619	0.378997	0.224045	1.69161	0.0907195	NA
SRM	1129.74	0.378995	0.16529	2.29292	0.0218529	0.145432
RP11-248J18.2	20.3281	0.378839	0.263024	1.44032	0.149777	0.440715
COL5A1	972.164	0.378805	0.146632	2.58337	0.0097839	0.0848607
ALG1L2	99.289	0.37875	0.163537	2.31599	0.0205587	0.140128
BNIP3P25	6.87003	0.378684	0.28505	1.32848	0.184018	NA
RGPD4	23.69	0.378683	0.271114	1.39677	0.162484	0.45706
RNU6-879P	1.63154	0.37846	0.205295	1.84349	0.065257	NA
RP11-393I2.2	3.99832	0.378439	0.276047	1.37092	0.1704	NA
RP5-968J1.1	3.60672	0.378359	0.259777	1.45648	0.145261	NA
UNC80	67.3327	0.378328	0.281015	1.34629	0.178209	0.47998
RP1-84D21.2	1.77663	0.378295	0.22446	1.68536	0.0919197	NA
CTB-70G10.1	4.41795	0.378195	0.257381	1.4694	0.141725	NA
RP11-490B18.6	7.91644	0.378157	0.284835	1.32764	0.184299	0.488217
CARS1-AS1	8.70229	0.378086	0.285058	1.32635	0.184724	0.48878
RP11-977G19.5	5.16445	0.378042	0.282755	1.33699	0.181225	NA
RPS3AP38	4.57078	0.377971	0.277238	1.36334	0.172774	NA
EPHB1	63.217	0.377932	0.176574	2.14036	0.032326	0.185667
HSPA9	7508.67	0.377744	0.170382	2.21704	0.0266207	0.164782
AC004156.3	19.4128	0.377567	0.277441	1.36089	0.173548	0.472582
XXbac-BPG181B23.7	5.68396	0.377502	0.259838	1.45284	0.14627	NA
SNHG20	149.899	0.377501	0.170947	2.20829	0.0272243	0.166689
DIRC3	10.9177	0.377435	0.284974	1.32445	0.185353	0.489458
ARHGAP26-AS1	2.60845	0.377381	0.248988	1.51566	0.129605	NA
RP1-102E24.8	56.5653	0.377379	0.210636	1.79162	0.0731939	0.299388
AC096574.4	1.40812	0.377348	0.205431	1.83685	0.0662313	NA
RADIL	4.76543	0.37731	0.272638	1.38392	0.166382	NA
CTA-305I2.1	3.35238	0.377251	0.264112	1.42838	0.153184	NA
CDC20P1	15.6182	0.377179	0.267817	1.40835	0.159028	0.452303
RP11-383F6.1	3.02803	0.377094	0.271321	1.38984	0.164576	NA
HHIP-AS1	4.86215	0.377006	0.271571	1.38824	0.165064	NA
SORCS1	2006.29	0.376972	0.236171	1.59618	0.110448	0.373656
XIAP-AS1	4.81247	0.3769	0.270978	1.39089	0.164259	NA
RP11-507K2.2	3.50021	0.376868	0.260874	1.44464	0.14856	NA
RP11-57H12.5	10.1175	0.376843	0.285011	1.32221	0.186099	0.490563
FAM201B	1.60125	0.376779	0.205038	1.8376	0.066121	NA
RP11-573D15.9	63.3637	0.376709	0.269151	1.39962	0.161627	0.455902
RP11-438L19.1	16.69	0.376619	0.271669	1.38632	0.16565	0.462297
RP11-316M21.7	5.90258	0.376551	0.28495	1.32146	0.186346	NA
GATA3	101.057	0.37652	0.255169	1.47557	0.140058	0.426543
RGS7	14.0486	0.376501	0.279287	1.34808	0.177632	0.478889
QRSL1P3	4.82376	0.376424	0.28102	1.33949	0.180411	NA
RP11-707F2.1	1.73907	0.376337	0.204723	1.83827	0.0660221	NA
AC074289.1	19.8685	0.376277	0.260681	1.44344	0.148896	0.439434
GAPLINC	11.6116	0.376257	0.27652	1.36068	0.173613	0.472582
TOP3B	13.9806	0.376248	0.285073	1.31983	0.186892	0.491255
TATDN2P3	6.46248	0.376211	0.284766	1.32112	0.18646	NA
SNORD39	5.25983	0.376178	0.281578	1.33596	0.181562	NA
KCNK3	17.5401	0.37614	0.272564	1.38001	0.167585	0.465268
ATP8A2P2	4.97302	0.376012	0.269163	1.39697	0.162423	NA
RP11-20B24.5	6.19914	0.375994	0.283544	1.32605	0.184824	NA
USP43	166.573	0.375967	0.249394	1.50752	0.131677	0.413184
UBXN7-AS1	3.00733	0.375963	0.255787	1.46983	0.141608	NA
CTD-3229J4.1	6.59114	0.375938	0.264371	1.42201	0.155024	NA
AP000580.1	9.81139	0.375879	0.284376	1.32177	0.186245	0.490731
RPL36A	174.741	0.375782	0.248181	1.51414	0.129989	0.410286
RP11-319G6.3	1.79886	0.375734	0.223746	1.67929	0.0930949	NA
WASH9P	51.1357	0.375629	0.209484	1.79312	0.0729543	0.298919
DLX1	393.561	0.375507	0.202693	1.85259	0.0639417	0.276621
LINC00654	2.39914	0.375494	0.252269	1.48847	0.136628	NA
SRP72P2	8.8102	0.375423	0.285079	1.31691	0.18787	0.49236
BEX5	6.31563	0.375404	0.274823	1.36598	0.171944	NA
TPM1	1477.66	0.375325	0.17414	2.1553	0.0311381	0.181404
LRP1B	277.74	0.375234	0.275865	1.36021	0.173764	0.472628
TSSK5P	96.1407	0.3751	0.19695	1.90455	0.0568388	0.258184
ROR1-AS1	6.94749	0.375086	0.23931	1.56736	0.11703	NA
RP11-67L14.1	4.11447	0.375067	0.238467	1.57282	0.11576	NA
RP11-44F14.5	2.32451	0.374861	0.254576	1.4725	0.140887	NA
RNU6-638P	2.50284	0.374825	0.24971	1.50104	0.133345	NA
RP11-426C22.8	8.84991	0.374781	0.283358	1.32264	0.185954	0.490513
RASL11B	6.09691	0.374745	0.278116	1.34744	0.177838	NA
RP11-274B21.5	1.59541	0.374646	0.225871	1.65867	0.0971815	NA
ZNF750	6.13652	0.37458	0.283336	1.32204	0.186156	NA
RP11-32P3.1	5.42705	0.374541	0.280336	1.33604	0.181535	NA
PIK3R3	411.078	0.37451	0.269021	1.39212	0.163885	0.459408
ENHO	4.46759	0.374456	0.267877	1.39787	0.162153	NA
HOXB-AS1	166.326	0.374331	0.140242	2.66918	0.00760368	0.0718721
RP11-638I2.2	6.73664	0.374082	0.285017	1.31249	0.189356	NA
ST3GAL5	1226.24	0.374067	0.254754	1.46834	0.142011	0.429946
RP13-317D12.3	12.3415	0.374065	0.281556	1.32856	0.183992	0.48772
RP4-570O12.3	22.1754	0.37404	0.260693	1.43479	0.151347	0.443194
SCG5	53.9291	0.374018	0.280458	1.3336	0.182336	0.485514
RP11-186B7.7	2.67814	0.373982	0.245885	1.52096	0.12827	NA
LINC00395	2.68577	0.373824	0.215321	1.73612	0.0825418	NA
RP6-109B7.2	16.2794	0.37372	0.263458	1.41852	0.156039	0.448643
AC112721.2	11.5271	0.373565	0.276431	1.35139	0.176572	0.476824
TNPO1P1	6.32491	0.373519	0.285074	1.31026	0.190109	NA
RP11-429A24.1	10.3513	0.37345	0.277638	1.3451	0.178594	0.480617
VNN1	4.31188	0.373388	0.258099	1.44669	0.147985	NA
ST6GALNAC6	22.2659	0.373313	0.26078	1.43153	0.152279	0.444145
RP11-811I7.3	8.13011	0.373269	0.273977	1.36241	0.173068	0.47248
CCDC74B	134.996	0.373265	0.173399	2.15263	0.0313477	0.181967
RPP38-DT	2.72573	0.373167	0.228802	1.63096	0.102899	NA
HOXC8	106.786	0.373165	0.184247	2.02535	0.042831	0.220109
RP4-676L2.1	7.62898	0.373087	0.284909	1.3095	0.190367	0.495498
SPECC1-DT	1.54236	0.372981	0.204324	1.82544	0.0679345	NA
ABCA9	28.0263	0.372976	0.220064	1.69485	0.0901033	0.333508
RP11-342L8.3	32.2577	0.372802	0.235778	1.58116	0.113842	0.380308
SBSPON	27.5449	0.372742	0.276399	1.34857	0.177476	0.478602
RARRES2	3.5275	0.372719	0.245143	1.52042	0.128407	NA
NKILA	312.608	0.372682	0.241154	1.54541	0.122248	0.39628
LL22NC03-2H8.5	5.84994	0.372584	0.281721	1.32253	0.185992	NA
PHBP4	1.64523	0.372511	0.224995	1.65564	0.0977943	NA
RP11-276E15.4	13.2076	0.372429	0.272953	1.36444	0.172428	0.471595
ADNP-AS1	31.2661	0.372411	0.239583	1.55441	0.120086	0.392534
H1-9P	138.211	0.372243	0.215027	1.73115	0.0834256	0.320357
KRT14	42.2985	0.372087	0.282788	1.31578	0.188248	0.492771
ANXA13	2.09563	0.371906	0.23855	1.55903	0.11899	NA
ATP5F1EP2	9.56558	0.371718	0.28507	1.30395	0.192249	0.497867
ITGA9	688.499	0.371714	0.242364	1.5337	0.125103	0.401709
RP11-325J6.2	7.80597	0.371708	0.281717	1.31944	0.187022	0.491331
MIR4664	2.66529	0.371668	0.244741	1.51862	0.128859	NA
SEC61G-DT	10.3259	0.371654	0.284485	1.30641	0.191413	0.496494
ZSCAN4	5.52923	0.371653	0.278214	1.33585	0.181597	NA
RP4-669H2.1	6.71042	0.371627	0.276956	1.34183	0.179652	NA
LINC00920	106.008	0.371624	0.260057	1.42901	0.153001	0.444826
LINC01605	17.7458	0.371579	0.285064	1.30349	0.192406	0.498017
KCNIP3	83.1369	0.371327	0.245351	1.51345	0.130165	0.410616
RP11-665J16.1	10.0382	0.371319	0.277848	1.33641	0.181416	0.484349
RP11-98D3.2	4.08789	0.371305	0.273435	1.35793	0.174487	NA
PLCB1-IT1	2.95235	0.371241	0.255585	1.45252	0.146358	NA
SH3RF2	10.8257	0.371189	0.270744	1.371	0.170376	0.469215
ZNF628-DT	1.32378	0.371082	0.20433	1.81609	0.0693564	NA
RP5-1074L1.4	59.6553	0.370945	0.18952	1.95728	0.0503143	0.241555
RP11-477E3.2	2.28763	0.37087	0.254277	1.45853	0.144695	NA
H2AZP3	2.33412	0.37084	0.253057	1.46544	0.142801	NA
RP11-727A23.5	153.927	0.370798	0.159476	2.3251	0.0200668	0.137546
HOXB5	95.1305	0.370719	0.196618	1.88547	0.0593659	0.26563
FAM72A	74.7628	0.37071	0.272471	1.36055	0.173655	0.472582
ZNF75D	223.292	0.370616	0.222822	1.66328	0.0962557	0.346179
SNORD111	7.12925	0.370601	0.272235	1.36133	0.17341	0.472582
PMPCAP1	28.4857	0.370586	0.235293	1.575	0.115257	0.382473
CDCA4P1	2.29732	0.370539	0.253941	1.45915	0.144523	NA
AC018442.1	2.91778	0.370447	0.241081	1.53661	0.124388	NA
TMEM242-DT	9.81968	0.370288	0.278566	1.32927	0.18376	0.487326
RP11-77I22.5	3.54327	0.370206	0.273388	1.35414	0.175691	NA
LINC02797	9.94815	0.370188	0.284762	1.29999	0.193605	0.499702
EEF1A1P30	2.7328	0.370151	0.261625	1.41481	0.157123	NA
MED15P6	22.9953	0.370081	0.268389	1.3789	0.167926	0.465622
CHKA	183.119	0.369852	0.160495	2.30445	0.0211975	0.142752
RP11-335G13.1	2.34642	0.36984	0.252852	1.46267	0.143557	NA
AC002064.4	2.65864	0.369794	0.244855	1.51026	0.130978	NA
RP11-565A3.1	30.4176	0.369686	0.26977	1.37037	0.17057	0.469617
RP11-345K9.3	10.2753	0.369632	0.284314	1.30008	0.193572	0.499702
PCCA-AS1	6.92531	0.369616	0.274879	1.34465	0.178738	NA
ISL1	209.59	0.369448	0.283601	1.3027	0.192676	0.498374
RP11-95P2.3	16.0903	0.369437	0.257381	1.43537	0.151182	0.443062
ARMCX5-GPRASP2	39.1548	0.369362	0.214844	1.71921	0.0855762	0.324588
COL1A2	2.98971	0.369296	0.238581	1.54788	0.12165	NA
RP11-25B7.1	2.86968	0.369218	0.256602	1.43888	0.150185	NA
SNORA79	1.6942	0.369165	0.223561	1.65129	0.0986789	NA
RP11-135F9.3	69.7132	0.369164	0.164395	2.24559	0.0247303	0.157531
RP11-361H10.5	6.1793	0.369091	0.276071	1.33694	0.181243	NA
RP11-156L14.2	2.14141	0.369075	0.237208	1.55591	0.119729	NA
RPS15AP1	27.6936	0.368995	0.267998	1.37686	0.168557	0.466384
RP11-152L20.3	2.0422	0.368961	0.238117	1.54949	0.121264	NA
RP11-715J22.2	38.8134	0.368956	0.257184	1.4346	0.151401	0.443194
RP11-453O5.1	5.03456	0.368855	0.266176	1.38576	0.165821	NA
RP11-7F17.8	7.69674	0.368686	0.2825	1.30508	0.191865	0.497268
PRR16	26.7583	0.368526	0.265657	1.38722	0.165373	0.461898
TRIM31	9.59152	0.368468	0.281654	1.30823	0.190796	0.496085
RP11-27G14.4	8.53159	0.36828	0.269183	1.36814	0.171268	0.470466
RP11-481E6.1	2.72511	0.368208	0.261143	1.40999	0.158544	NA
ABC12-46663800M24.2	120.052	0.368015	0.203637	1.80721	0.0707299	0.293453
LGR6	4.54582	0.367919	0.275846	1.33379	0.182274	NA
PSME2P4	4.29664	0.367887	0.280199	1.31295	0.189201	NA
RNU6-1190P	1.8571	0.367871	0.220823	1.66591	0.0957319	NA
MT-ND3	3254.15	0.367858	0.14778	2.48922	0.0128023	0.101821
TUBA3D	4.87252	0.36779	0.270205	1.36115	0.173465	NA
FAM160A1-DT	7.08541	0.36778	0.283941	1.29527	0.195227	0.502184
OR51AB1P	6.60252	0.367726	0.2837	1.29618	0.194914	NA
RP11-723O4.10	6.37139	0.367722	0.284632	1.29192	0.196385	NA
SH2D1A	5.29962	0.367696	0.253968	1.4478	0.147673	NA
PBX1-AS1	2.00802	0.367691	0.239797	1.53334	0.125192	NA
KCNK12	24.6214	0.367589	0.248528	1.47906	0.139123	0.424842
DNAJC3-DT	121.281	0.367366	0.155016	2.36985	0.0177952	0.127533
MMP21	9.8159	0.367276	0.279923	1.31206	0.1895	0.494523
LINC00578	4.72426	0.367263	0.215322	1.70565	0.0880741	NA
FNDC11	3.92933	0.366958	0.276233	1.32844	0.184034	NA
CRABP1	3.0958	0.366863	0.268913	1.36424	0.172491	NA
RP11-474L23.3	3.09635	0.366824	0.268554	1.36592	0.171963	NA
RP11-6N13.4	3.63593	0.366772	0.255933	1.43308	0.151836	NA
VIM-AS1	57.692	0.36675	0.215109	1.70495	0.0882031	0.329665
RP11-101O6.2	8.31397	0.366735	0.28451	1.28901	0.197395	0.505006
RP11-272L14.3	21.8319	0.366671	0.245148	1.49571	0.134728	0.417318
GOLGA2P11	248.658	0.366491	0.156804	2.33725	0.0194261	0.135059
GOSR2-DT	7.9622	0.366433	0.275098	1.33201	0.182857	0.486478
ZNF528	206.517	0.366364	0.224898	1.62902	0.103308	0.360476
CH17-353B19.2	43.5252	0.366092	0.284776	1.28554	0.198603	0.50651
RAMACL	3.18143	0.366077	0.266581	1.37323	0.16968	NA
VASH1-AS1	2.72733	0.366052	0.260845	1.40333	0.160517	NA
FAM47A	3.41649	0.366048	0.260354	1.40597	0.159734	NA
RP5-848E13.4	2.84131	0.366013	0.258383	1.41655	0.156614	NA
SMC2-DT	8.7248	0.366012	0.282625	1.29505	0.195304	0.502184
MTRNR2L4	14.1679	0.365913	0.265583	1.37777	0.168273	0.466064
GAS6-AS1	184.41	0.365894	0.271909	1.34565	0.178416	0.480403
LINC01504	25.5781	0.365817	0.228337	1.6021	0.109134	0.371603
PKDREJ	12.6271	0.365816	0.279829	1.30728	0.191116	0.496408
CTD-3014M21.1	517.071	0.365805	0.225143	1.62477	0.104212	0.362191
RN7SL574P	3.99198	0.365783	0.275509	1.32766	0.18429	NA
BRICD5	18.5608	0.365778	0.253122	1.44507	0.148438	0.439126
PTGER2	17.3084	0.365758	0.267745	1.36607	0.171917	0.470939
JPH3	5.12287	0.365757	0.28261	1.29421	0.195592	NA
AGBL1	2.81531	0.365735	0.242593	1.50761	0.131655	NA
CTB-60B18.12	2.19992	0.365735	0.234868	1.55719	0.119425	NA
RP11-94H18.1	25.052	0.365585	0.273123	1.33853	0.180722	0.483468
PPL	31.9747	0.365576	0.235482	1.55246	0.120552	0.392909
ATAD3B	1139.71	0.365499	0.17095	2.13804	0.0325134	0.186286
RP11-305P14.1	5.10848	0.365479	0.255895	1.42824	0.153223	NA
PRDM13	26.0878	0.365407	0.256745	1.42323	0.154669	0.446909
ACTG1P10	14.77	0.365336	0.270175	1.35222	0.176305	0.476537
RNF152	133.1	0.365309	0.199587	1.83032	0.0672019	0.285329
RP11-50D9.3	2.3239	0.365252	0.232992	1.56766	0.116961	NA
RP11-444D13.1	1.57444	0.365191	0.202633	1.80223	0.0715093	NA
C1orf229	2.67124	0.364996	0.262457	1.39068	0.164321	NA
RP11-149I23.3	2.52139	0.364991	0.246746	1.47922	0.139083	NA
RNF151	5.42739	0.364876	0.270791	1.34744	0.177837	NA
LIMA1	2787.97	0.364848	0.145578	2.5062	0.0122036	0.098797
RP11-158I9.8	34.7889	0.364735	0.238633	1.52844	0.126404	0.404347
TSHR	2.01035	0.3647	0.218595	1.66838	0.0952394	NA
ADORA2A	4.10252	0.364656	0.273086	1.33531	0.181774	NA
HDX	142.908	0.364648	0.146446	2.48999	0.0127747	0.101685
RP11-140H17.2	11.8109	0.364627	0.275223	1.32484	0.185224	0.489301
SRRM5	7.09753	0.364546	0.284747	1.28025	0.200458	0.509024
DNAJB6P3	43.2653	0.364533	0.254417	1.43282	0.15191	0.443816
SLC45A2	5.82164	0.364399	0.284971	1.27872	0.200994	NA
CDRT15P6	3.23853	0.364393	0.264269	1.37887	0.167935	NA
MYO1A	2.87278	0.364376	0.256537	1.42036	0.155502	NA
RP11-347I19.8	17.6295	0.364368	0.251218	1.45041	0.146945	0.436924
FRG2B	1.86831	0.364336	0.202134	1.80244	0.0714755	NA
TAFA2	93.3594	0.364315	0.271644	1.34115	0.179872	0.48248
EEF1A1P25	8.96047	0.364303	0.28482	1.27907	0.200874	0.509681
IGHV3-43	5.14196	0.364275	0.282156	1.29104	0.19669	NA
FAM107B	538.664	0.364272	0.242896	1.4997	0.133692	0.415829
PTCD2	515.409	0.364247	0.173643	2.09768	0.0359331	0.198293
PRKCA-AS1	7.80183	0.364044	0.28468	1.27878	0.200973	0.509813
KHDRBS3	166.176	0.363996	0.131335	2.77151	0.00557961	0.0583653
GRIK4	5.08143	0.363855	0.255868	1.42204	0.155014	NA
RPL7P6	1.90157	0.363832	0.240147	1.51504	0.129763	NA
RP11-646I6.3	32.2888	0.363717	0.252325	1.44146	0.149455	0.440149
RNU7-80P	2.1013	0.363599	0.236533	1.5372	0.124244	NA
CLDND2	35.1496	0.363583	0.257419	1.41242	0.157827	0.450504
UTP4	1798.46	0.363502	0.131856	2.75681	0.00583683	0.059991
ATP5F1E	17682.1	0.363454	0.144658	2.5125	0.0119879	0.0977016
RP11-201O14.1	3.41488	0.363419	0.274802	1.32248	0.18601	NA
TAC4	8.90062	0.363355	0.284386	1.27768	0.201362	0.510319
RNF207	301.286	0.363346	0.140178	2.59203	0.00954116	0.0835378
RP11-473M20.11	11.3233	0.363221	0.281133	1.29199	0.196361	0.503417
DLEU2L	17.67	0.363195	0.251921	1.4417	0.149388	0.440017
TNK2-AS1	9.35095	0.363115	0.280846	1.29294	0.196033	0.502938
RP11-378I6.1	7.77351	0.362994	0.277464	1.30826	0.190785	0.496085
RP11-521B24.3	59.0705	0.36297	0.19682	1.84417	0.0651583	0.279583
GSN-AS1	180.386	0.362921	0.129523	2.80199	0.00507883	0.0545652
HSD3BP3	1.74822	0.362771	0.221389	1.63861	0.101294	NA
CALHM5	84.1916	0.362695	0.250296	1.44906	0.14732	0.437349
TAS2R10	5.53542	0.362648	0.267251	1.35696	0.174795	NA
RP11-15E18.5	4.62041	0.36262	0.272778	1.32936	0.183729	NA
KYNU	1755.27	0.362604	0.187319	1.93576	0.0528967	0.248341
RP11-241F15.1	12.656	0.36258	0.283466	1.27909	0.200864	0.509681
RP11-323N12.6	7.10548	0.362341	0.282507	1.28259	0.199635	0.507629
SEC16B	1.90517	0.362341	0.2188	1.65604	0.0977137	NA
RP11-399K19.1	3.29534	0.362335	0.247491	1.46403	0.143185	NA
RP11-353K11.2	2.26968	0.36231	0.252421	1.43534	0.15119	NA
RP11-764K9.1	20.0249	0.362247	0.261332	1.38616	0.165699	0.462359
RN7SKP16	25.526	0.362205	0.262052	1.38219	0.166914	0.464401
ALDH1B1	803.374	0.362152	0.221642	1.63395	0.10227	0.358602
KRT18P5	9.51134	0.362132	0.283307	1.27823	0.201169	0.510096
PAK3	27.8007	0.362004	0.238041	1.52076	0.128319	0.407862
RP11-613M10.6	60.596	0.361976	0.209748	1.72577	0.0843893	0.322657
TIMM8A	436.519	0.361866	0.204725	1.76757	0.0771332	0.307174
RP11-160E2.6	99.1474	0.361778	0.271137	1.3343	0.182105	0.485242
RP1-76B20.16	4.84268	0.361687	0.258646	1.39838	0.161998	NA
ABHD1	59.4336	0.361564	0.205354	1.76069	0.0782917	0.309658
RP1-168P16.3	2.57638	0.361445	0.263379	1.37234	0.169959	NA
PNMA6A	2.51537	0.361387	0.245589	1.47151	0.141152	NA
RP11-1336O20.2	2.9725	0.361239	0.270884	1.33356	0.182349	NA
ARFGEF1-DT	7.1978	0.361206	0.285077	1.26705	0.205139	0.515131
RP11-1250I15.3	2.64045	0.361185	0.227346	1.5887	0.112128	NA
RP11-7M10.2	3.18227	0.361096	0.263481	1.37048	0.170538	NA
RP11-339B9.1	1.47914	0.361017	0.224848	1.60561	0.108361	NA
RPL23P10	2.42671	0.360952	0.24878	1.45089	0.146811	NA
EPS15-AS1	13.6891	0.3609	0.283256	1.27411	0.202623	0.51221
OR2L1P	5.38672	0.360785	0.284359	1.26877	0.204524	NA
KRT18P27	6.4386	0.360755	0.27063	1.33302	0.182526	NA
RP11-318A15.8	2.91131	0.360536	0.238843	1.50951	0.131169	NA
NFIA	468.733	0.360452	0.129026	2.79364	0.00521187	0.0554735
RP11-977G19.12	13.871	0.3604	0.279475	1.28956	0.197203	0.504713
AC114763.1	2.46633	0.360253	0.229698	1.56838	0.116793	NA
SLC14A2-AS1	7.27353	0.360151	0.24109	1.49384	0.135216	0.418164
ABHD17AP3	2.34701	0.360132	0.251321	1.43296	0.15187	NA
MIR135B	10.661	0.360056	0.28489	1.26384	0.206287	0.516653
TEKT3	28.6499	0.359946	0.274114	1.31313	0.18914	0.494225
RP11-211N8.2	8.50119	0.359891	0.284771	1.26379	0.206305	0.516653
RP11-91P24.7	2.14607	0.359859	0.235631	1.52721	0.126708	NA
RNVU1-23	17.775	0.359828	0.267921	1.34304	0.17926	0.481559
LINC02445	4.5673	0.359798	0.282526	1.2735	0.202839	NA
FOXP1-IT1	3.11983	0.359697	0.266837	1.348	0.177658	NA
SPTBN5	130.447	0.359684	0.264679	1.35895	0.174164	0.473014
RPL21P16	93.4586	0.359589	0.262193	1.37147	0.17023	0.468879
CSNK1G2-AS1	4.61168	0.359526	0.282498	1.27267	0.203137	NA
RP11-236F9.2	24.1339	0.359365	0.246465	1.45807	0.14482	0.433969
RPSAP9	18.9766	0.359337	0.268452	1.33855	0.180717	0.483468
RP11-134O15.3	2.97891	0.359206	0.25401	1.41414	0.157319	NA
ACAN	95.83	0.359198	0.274419	1.30894	0.190555	0.495766
RP11-399K21.14	5.99461	0.359095	0.268131	1.33925	0.180489	NA
MSX2	104.17	0.359082	0.252858	1.4201	0.15558	0.448407
PER2	78.8546	0.359012	0.187243	1.91736	0.0551916	0.254411
SNORA5A	49.4087	0.358975	0.232938	1.54107	0.123299	0.397955
DLEU1	338.39	0.358972	0.162233	2.21269	0.0269188	0.165443
BCO1	7.97236	0.358903	0.284984	1.25938	0.207893	0.518764
ETF1P2	15.6037	0.358768	0.271865	1.31965	0.186951	0.491264
RP5-837J1.1	3.91676	0.358696	0.274906	1.30479	0.191963	NA
RP4-680D5.2	3.08234	0.358654	0.267503	1.34075	0.180002	NA
RP11-161I2.1	4.65824	0.35865	0.28211	1.27131	0.203617	NA
RP11-56F10.3	3.74008	0.358591	0.266824	1.34392	0.178974	NA
LINC01311	30.3987	0.35859	0.243233	1.47427	0.14041	0.427027
ACRV1	19.8919	0.358537	0.259383	1.38227	0.16689	0.464401
WDR75	1384.21	0.358518	0.165301	2.16888	0.030092	0.177486
CCDC38	7.52831	0.358514	0.284802	1.25882	0.208096	0.518799
RP11-173G21.1	3.02197	0.358433	0.270011	1.32748	0.184351	NA
KIAA1549L	1550.7	0.358377	0.220711	1.62374	0.104432	0.362768
RP11-9L18.3	4.48893	0.358324	0.275493	1.30067	0.193373	NA
TMX4	4243.77	0.358238	0.249733	1.43449	0.151433	0.443222
CXCL3	118.257	0.358178	0.261719	1.36856	0.171138	0.470426
G0S2	7.03672	0.358147	0.24208	1.47946	0.139018	0.4247
RP11-80F22.15	8.52824	0.358124	0.279778	1.28003	0.200535	0.509153
AP000462.1	7.57158	0.35808	0.284965	1.25658	0.208906	0.519687
RP11-696N14.1	18.6087	0.358055	0.258336	1.38601	0.165745	0.462421
RP11-820K3.3	1.45985	0.358037	0.20135	1.77818	0.0753737	NA
LIME1	37.6198	0.358019	0.201483	1.77692	0.0755809	0.303981
PIGFP2	2.27154	0.357999	0.23247	1.53998	0.123564	NA
RP1-140K8.5	187.1	0.357935	0.280826	1.27458	0.202457	0.512162
RP5-1198O20.5	1.95083	0.3579	0.217242	1.64747	0.0994605	NA
RP11-209D14.4	5.09466	0.357877	0.282811	1.26543	0.205718	NA
HAND2	82.8956	0.357749	0.271693	1.31674	0.187926	0.492441
CTA-216E10.11	5.38595	0.357623	0.284302	1.2579	0.208429	NA
EIF4A1P12	1.27393	0.357619	0.201546	1.77438	0.0760011	NA
RP11-262P8.1	3.78552	0.357418	0.278662	1.28262	0.199625	NA
KLHL14	4.73371	0.357232	0.27051	1.32059	0.186638	NA
PDXP-DT	10.7692	0.35722	0.280899	1.2717	0.20348	0.513412
RNVU1-34	164.263	0.357215	0.276571	1.29159	0.196501	0.503512
RRM2	2642.9	0.357167	0.276463	1.29192	0.196386	0.503417
RP11-64D24.4	2.69898	0.35713	0.241052	1.48155	0.13846	NA
CTC-343N3.1	26.8017	0.357105	0.234631	1.52198	0.128013	0.407212
RP11-380N8.7	3.68394	0.357025	0.267183	1.33625	0.181467	NA
RP11-43P8.2	3.58613	0.356837	0.255516	1.39654	0.162553	NA
RNU6-9	77.9126	0.356803	0.281209	1.26882	0.204506	0.514465
RP11-274J7.3	3.96085	0.35671	0.274039	1.30168	0.193027	NA
NR2E1	6.54579	0.356484	0.253109	1.40842	0.159006	NA
RP11-662I13.2	14.7948	0.356404	0.281798	1.26475	0.205961	0.51619
LINC00471	8.77977	0.356355	0.280712	1.26947	0.204274	0.514215
AB015752.3	8.65469	0.356296	0.284816	1.25097	0.210946	0.521722
RP11-494O16.4	5.23967	0.356165	0.280974	1.26761	0.204938	NA
RP11-67L14.2	8.11423	0.356103	0.283231	1.25729	0.208649	0.519433
TBC1D19	428.105	0.355995	0.268618	1.32528	0.185078	0.489263
FKBP1AP1	3.88151	0.355752	0.276439	1.28691	0.198126	NA
STX16-NPEPL1	16.585	0.355713	0.276849	1.28486	0.19884	0.506639
RAB17	214.547	0.355642	0.156247	2.27615	0.022837	0.149173
ARGFXP2	8.50522	0.355616	0.283441	1.25464	0.209611	0.520557
RN7SKP253	2.02978	0.35559	0.236574	1.50308	0.132818	NA
LINC02750	63.0495	0.355567	0.174902	2.03295	0.0420575	0.21734
LINC01291	80.7644	0.355535	0.27054	1.31417	0.188788	0.493438
CTD-2201E18.3	133.383	0.355506	0.190548	1.8657	0.0620831	0.272091
PHBP9	9.50755	0.355475	0.2836	1.25344	0.210046	0.520797
CTD-2287O16.1	153.494	0.355366	0.259754	1.36809	0.171285	0.470466
CFAP91	7.4086	0.355355	0.283456	1.25365	0.209968	0.52073
RP4-761J14.9	3.25424	0.355342	0.263391	1.3491	0.177304	NA
PFKFB4	2014.08	0.355315	0.220534	1.61115	0.107146	0.367837
ILF3-DT	411.551	0.355234	0.234632	1.514	0.130025	0.410333
LINC01393	1.90852	0.355215	0.217104	1.63615	0.101809	NA
LMO2	97.5197	0.355099	0.277881	1.27788	0.201291	0.510255
AP000705.8	6.46043	0.355088	0.284067	1.25001	0.211295	NA
RCBTB2	131.82	0.355069	0.212264	1.67277	0.0943723	0.342509
USP41	18.9353	0.354964	0.261107	1.35946	0.174002	0.472934
RP11-453E17.3	4.25719	0.354958	0.27885	1.27293	0.203042	NA
LINC02029	6.1383	0.354945	0.282774	1.25523	0.209396	NA
GCNT4	5.52393	0.354913	0.266132	1.3336	0.182336	NA
RP11-817I4.2	35.9115	0.354799	0.234022	1.5161	0.129495	0.409856
AC097374.2	2.13702	0.354784	0.21565	1.64519	0.0999313	NA
ZNF616	275.702	0.354757	0.153111	2.31699	0.0205041	0.139952
RP11-363K21.1	3.58749	0.354727	0.268883	1.31926	0.187082	NA
SBNO1-AS1	45.5545	0.354695	0.234072	1.51533	0.12969	0.410074
PTP4A2P2	2.11019	0.354684	0.234663	1.51146	0.130671	NA
INTS4P2	31.2836	0.354662	0.281098	1.26171	0.207055	0.517706
RNA5SP44	1.77226	0.354624	0.219405	1.6163	0.10603	NA
UBE2G2	1325.39	0.354511	0.133982	2.64597	0.00814572	0.0752505
RP11-423C15.3	2.87843	0.354462	0.255016	1.38996	0.164542	NA
LINC02867	8.51963	0.354385	0.282117	1.25617	0.209056	0.519859
RPL34P20	2.49325	0.354378	0.246634	1.43686	0.150759	NA
CARD9	104.112	0.354314	0.197232	1.79643	0.0724257	0.297568
RP11-528D24.4	3.94503	0.354308	0.261921	1.35273	0.176142	NA
TEDC2	169.039	0.354261	0.189203	1.87238	0.0611535	0.269681
RP11-687E1.2	5.21242	0.354225	0.281315	1.25918	0.207967	NA
ADAT2	160.44	0.354163	0.19794	1.78924	0.0735763	0.300202
RP1-292B18.3	1.32054	0.354155	0.200744	1.76421	0.0776961	NA
AATBC	21.7971	0.354131	0.239127	1.48093	0.138626	0.424322
VSTM4	1.80033	0.354118	0.218554	1.62027	0.105173	NA
RP11-92K15.1	1.63661	0.353976	0.220727	1.60369	0.108783	NA
NANOGP5	4.05556	0.353936	0.271146	1.30534	0.191778	NA
CTD-3222D19.4	8.74161	0.353927	0.282246	1.25397	0.209853	0.52073
RP13-20L14.4	2.65673	0.353916	0.241178	1.46745	0.142254	NA
RP11-715J22.3	27.1291	0.353905	0.272228	1.30003	0.19359	0.499702
RP5-894A10.6	33.1667	0.353899	0.265705	1.33192	0.182885	0.486478
SLC24A3-AS1	11.2822	0.35374	0.284215	1.24462	0.213272	0.524575
RP11-1281K21.1	5.12427	0.353625	0.282347	1.25245	0.210407	NA
RPL11P3	5.35217	0.35344	0.284433	1.24261	0.214011	NA
H2BU2P	22.4387	0.353345	0.284975	1.23992	0.215006	0.526862
RP11-248N22.2	5.0703	0.35333	0.282783	1.24947	0.211492	NA
LL0XNC01-235H3.1	7.10693	0.353318	0.285068	1.23942	0.215192	0.526863
CTC-479C5.12	48.2489	0.353177	0.199786	1.76778	0.0770982	0.307174
DMRT2	124.285	0.353144	0.143797	2.45585	0.0140553	0.108936
SALL1	549.258	0.353091	0.262696	1.3441	0.178915	0.481081
RNU6-82P	2.03153	0.352977	0.236258	1.49403	0.135167	NA
RP11-996F15.5	10.2094	0.35297	0.279504	1.26284	0.206645	0.517258
GAPDHP71	2.68223	0.352904	0.260345	1.35552	0.175251	NA
BCL2L15	6.64382	0.352875	0.281648	1.25289	0.210245	NA
LINC01473	19.3195	0.352756	0.270626	1.30348	0.19241	0.498017
IFNE	27.9053	0.352706	0.251245	1.40383	0.160368	0.453801
TLL1	19.6493	0.352602	0.263501	1.33815	0.180849	0.4835
LINC02709	44.3638	0.352519	0.199434	1.7676	0.0771275	0.307174
RP11-138A9.2	61.5085	0.352407	0.174923	2.01465	0.0439415	0.223279
PPP1R21-DT	5.62303	0.352311	0.263823	1.3354	0.181744	NA
PMS2P5	29.8974	0.352275	0.227769	1.54663	0.121952	0.395774
CAMK1G	12.8276	0.352124	0.274477	1.28289	0.199531	0.507629
RP11-468E2.10	7.8972	0.352103	0.284591	1.23722	0.216004	0.52789
RP11-363E6.3	19.1422	0.35209	0.252369	1.39514	0.162974	0.458108
RP11-631M6.3	9.98289	0.352057	0.276006	1.27554	0.202117	0.511633
SCAND3P1	2.65555	0.352034	0.260587	1.35093	0.176718	NA
AC159540.14	2.97934	0.351966	0.269477	1.30611	0.191515	NA
CFAP251	27.7735	0.351946	0.25561	1.37689	0.168547	0.466384
CTC-308K20.4	3.56432	0.351877	0.269023	1.30798	0.190879	NA
SLC25A5-AS1	27.0164	0.351868	0.270783	1.29944	0.193791	0.499863
CTC-484P3.3	1.88837	0.351807	0.217099	1.62049	0.105127	NA
NRCAM	661.598	0.351761	0.283368	1.24136	0.214473	0.526132
SEMA6A-AS1	11.6291	0.351748	0.271377	1.29616	0.194921	0.501955
STMN2	13.504	0.351638	0.226653	1.55144	0.120797	0.39347
BRD7P3	5.39985	0.351603	0.283923	1.23838	0.215577	NA
RP11-71C5.2	7.65593	0.351511	0.284855	1.234	0.217203	0.529687
ANKRD50	5804.14	0.351479	0.157035	2.23822	0.0252066	0.159508
PSMC1P1	14.0411	0.351222	0.265718	1.32179	0.186239	0.490731
RP3-406P24.3	3.46807	0.351201	0.256569	1.36884	0.17105	NA
ZRANB2-AS2	46.7221	0.351157	0.223877	1.56853	0.116758	0.386268
RPL23AP68	2.33243	0.351073	0.228943	1.53345	0.125165	NA
SPATA46	9.75273	0.351068	0.280855	1.25	0.211299	0.522366
NAP1L2	39.4588	0.351033	0.239203	1.46751	0.142236	0.430388
AC004471.9	4.24366	0.350979	0.278506	1.26022	0.207589	NA
NQO1-DT	17.1368	0.350952	0.267843	1.31029	0.190098	0.495329
AC008746.12	15.7804	0.350944	0.267935	1.30981	0.19026	0.49543
RP11-471M2.4	6.44322	0.350828	0.283371	1.23805	0.215697	NA
SYNGAP1-AS1	4.72274	0.350628	0.269688	1.30012	0.193558	NA
RP11-219A15.1	13.7445	0.350539	0.270646	1.29519	0.195253	0.502184
RP5-832C2.5	22.7486	0.35052	0.260551	1.3453	0.178527	0.480569
ITGA10	304.997	0.350519	0.25605	1.36895	0.171016	0.470264
RP11-562F9.4	21.1171	0.350503	0.251994	1.39092	0.16425	0.459967
POU6F2	10.2767	0.350461	0.281824	1.24354	0.213667	0.525248
RN7SL812P	1.99911	0.350387	0.235614	1.48712	0.136982	NA
RP11-493E3.1	10.3863	0.350386	0.28508	1.22908	0.219042	0.532103
RP11-107N15.1	2.36325	0.350162	0.248637	1.40832	0.159035	NA
CALM2P2	16.9019	0.350157	0.264266	1.32502	0.185165	0.489301
MIR3142HG	332.194	0.350153	0.266893	1.31196	0.189534	0.494523
RNU4-80P	1.92359	0.350132	0.216234	1.61922	0.105399	NA
RP13-16H11.5	2.31132	0.350114	0.213124	1.64277	0.10043	NA
ISG20	2455.24	0.350069	0.204148	1.71478	0.0863857	0.326312
MAPK6-DT	12.5298	0.34998	0.274187	1.27643	0.201803	0.511106
RARRES2P6	27.4034	0.349927	0.279522	1.25188	0.210615	0.521319
GDNF	51.7782	0.349833	0.284246	1.23074	0.218419	0.531379
CTD-3022L24.1	3.33492	0.349698	0.259255	1.34885	0.177384	NA
RP11-83B20.2	1.55754	0.349677	0.221269	1.58033	0.114032	NA
RP11-235G8.1	2.50164	0.349667	0.244352	1.43099	0.152432	NA
TNFAIP8L2	9.8713	0.34965	0.283406	1.23374	0.217299	0.529856
ACP4	9.27717	0.349566	0.284462	1.22887	0.219121	0.53221
TRMT12	552.37	0.349343	0.153259	2.27942	0.022642	0.148436
TLL2	64.4404	0.349304	0.225636	1.54809	0.121601	0.395097
RP11-229D13.3	28.1916	0.349163	0.235809	1.48071	0.138685	0.424436
PA2G4	2195.95	0.349133	0.214065	1.63097	0.102897	0.35988
TMEM30A-DT	25.6527	0.349034	0.255756	1.36471	0.172343	0.471428
DHPS	116.789	0.349018	0.167415	2.08475	0.0370921	0.20227
RP11-301L8.2	7.14384	0.348949	0.260977	1.33709	0.181194	0.484195
HPS3	388.327	0.348816	0.25974	1.34294	0.179291	0.481559
GOLGA4-AS1	58.0877	0.348787	0.19031	1.83273	0.066843	0.284427
RP11-430H12.2	4.33753	0.348719	0.277161	1.25818	0.208326	NA
AC005609.16	13.9948	0.348633	0.268104	1.30036	0.193476	0.499702
RNU6-1280P	1.07359	0.348602	0.200062	1.74247	0.0814258	NA
RP11-120K19.3	2.38406	0.3485	0.247423	1.40852	0.158977	NA
RP11-298J23.10	20.9892	0.348436	0.25794	1.35084	0.176747	0.477032
ZBTB40-IT1	5.83106	0.348425	0.28361	1.22854	0.219246	NA
SNORD1B	10.1741	0.348349	0.284758	1.22332	0.22121	0.534463
LINC02397	1.90852	0.348333	0.237632	1.46585	0.14269	NA
ARHGAP29-AS1	2.02417	0.3483	0.214752	1.62187	0.104831	NA
TTC21B-AS1	5.57912	0.348235	0.282272	1.23369	0.21732	NA
PILRB	91.8955	0.348199	0.170921	2.03719	0.0416306	0.216283
ROPN1L	39.6314	0.34818	0.252021	1.38155	0.167109	0.464683
PDCD2L	130.665	0.348175	0.210282	1.65575	0.0977728	0.348988
VIT	136.956	0.34793	0.233888	1.48759	0.136859	0.421017
RP3-370M22.8	6.57752	0.347929	0.285077	1.22047	0.222286	NA
RP11-474P2.6	28.5012	0.34792	0.231944	1.50001	0.133611	0.415712
KCTD21-AS1	79.4624	0.347839	0.212779	1.63474	0.102104	0.358369
NAPSB	6.01932	0.347777	0.281875	1.2338	0.217278	NA
RP4-714D9.5	12.3737	0.347721	0.269257	1.29141	0.196561	0.503601
AC002310.12	12.7205	0.347653	0.28508	1.21949	0.222658	0.536311
RP11-445P17.9	1.47316	0.347512	0.199012	1.74619	0.0807781	NA
SUSD2	295.092	0.347451	0.282969	1.22788	0.219493	0.532516
GDF15	213.897	0.347426	0.282191	1.23118	0.218257	0.531194
HPS5	1390.63	0.347402	0.144175	2.40959	0.0159705	0.118857
RP11-236P2.2	44.2664	0.347398	0.244895	1.41856	0.156028	0.448643
RNF17	5.24097	0.347375	0.279796	1.24153	0.214411	NA
FEZF1-AS1	4.93111	0.34733	0.263028	1.32051	0.186666	NA
AFAP1-AS1	53.5066	0.34729	0.205182	1.69259	0.0905327	0.334495
ANKRD10-IT1	139.67	0.34722	0.174155	1.99375	0.0461797	0.229729
ACTL8	9.48774	0.347158	0.282736	1.22785	0.219502	0.532516
RP11-314J18.11	3.42443	0.347105	0.242375	1.4321	0.152116	NA
PER3P1	1.55609	0.347084	0.221002	1.5705	0.116298	NA
PSG4	2.45552	0.346924	0.227304	1.52626	0.126946	NA
FAM133EP	1.78892	0.346798	0.217004	1.59812	0.110017	NA
GNAT2	54.1648	0.346729	0.255731	1.35584	0.175151	0.474834
SIDT1	10.9686	0.346706	0.279691	1.2396	0.215123	0.526862
LINC00513	50.5292	0.346668	0.19922	1.74012	0.0818373	0.317014
TNFSF13B	73.8317	0.346656	0.264817	1.30904	0.190521	0.495766
RP11-823P9.4	2.28269	0.34662	0.229455	1.51062	0.130885	NA
RP11-430B1.1	1.76817	0.346583	0.217632	1.59252	0.111268	NA
THOC7-AS1	8.24426	0.346575	0.284488	1.21824	0.223132	0.536802
RPS15AP12	8.84637	0.346519	0.280905	1.23358	0.217358	0.52986
RP5-1147A1.2	2.27663	0.346457	0.22998	1.50646	0.131948	NA
MT-RNR1	10181	0.346435	0.150478	2.30223	0.0213221	0.143167
LINC02422	1.4689	0.346283	0.198801	1.74185	0.0815343	NA
TCF7	111.436	0.346249	0.18821	1.8397	0.0658126	0.281397
FABP5P8	3.07692	0.346153	0.233774	1.48072	0.138682	NA
SUGT1-DT	52.6639	0.346073	0.21816	1.58632	0.112666	0.377482
GRM5	7.82041	0.346041	0.27912	1.23976	0.215065	0.526862
TMEM176B	1.63562	0.345906	0.218907	1.58016	0.114071	NA
RP11-18B3.3	2.22375	0.345838	0.251304	1.37617	0.168768	NA
RP4-583P15.16	1.73969	0.345795	0.241113	1.43416	0.151525	NA
CTB-31N19.7	19.7255	0.345746	0.259224	1.33378	0.182277	0.485491
CXCL2	84.5371	0.345695	0.265651	1.30131	0.193152	0.499207
AF131216.6	23.171	0.345633	0.270288	1.27876	0.200983	0.509813
CTD-3253I12.1	8.54668	0.345623	0.282793	1.22218	0.22164	0.534985
RP11-530C5.2	8.62347	0.345602	0.283451	1.21926	0.222745	0.536311
RBIS	884.02	0.345583	0.157428	2.19518	0.0281507	0.169953
RP11-345I18.1	1.90131	0.345549	0.237904	1.45247	0.14637	NA
OPN1SW	3.7884	0.345522	0.263585	1.31086	0.189906	NA
PARGP1	172.329	0.345457	0.166884	2.07005	0.038448	0.206479
CDK2	1863.42	0.345434	0.276765	1.24812	0.211989	0.522991
CCNJP2	2.76248	0.345409	0.255785	1.35039	0.176892	NA
RP11-96H17.1	17.077	0.345396	0.255671	1.35094	0.176715	0.477013
CECR7	108.162	0.345325	0.167405	2.06281	0.0391311	0.208763
H2AC9P	4.32748	0.345324	0.263954	1.30828	0.19078	NA
ZBTB37	1016.39	0.345307	0.122539	2.81793	0.00483338	0.0526554
PSMA1P1	3.79518	0.345267	0.275662	1.2525	0.210388	NA
RP11-286N22.8	59.5185	0.345197	0.209806	1.64532	0.0999045	0.353547
MT-TI	4.19544	0.34496	0.221322	1.55863	0.119084	NA
IPO4	175.727	0.344894	0.196341	1.7566	0.0789854	0.311171
RP11-357N13.1	1.71366	0.344882	0.216884	1.59017	0.111797	NA
GAL	27.0578	0.34486	0.258284	1.3352	0.181811	0.484913
C2orf69P1	29.5339	0.344788	0.2842	1.21319	0.225059	0.538977
RNU1-89P	1.74618	0.34473	0.24106	1.43006	0.1527	NA
RP11-416N4.1	7.39848	0.344635	0.28333	1.21637	0.223843	0.537144
CMYA5	21.2611	0.344511	0.268444	1.28337	0.199364	0.507439
RP11-12M9.3	9.3847	0.344502	0.283378	1.2157	0.224101	0.537516
ASTN2-AS1	4.00569	0.344492	0.246584	1.39706	0.162396	NA
POTEF	42.8896	0.344322	0.205156	1.67834	0.0932801	0.340643
RP4-758J24.6	9.66273	0.34427	0.280463	1.22751	0.219632	0.532672
RP11-274M17.2	4.57225	0.34426	0.28101	1.22508	0.220544	NA
RP11-320L11.2	14.1114	0.344132	0.271986	1.26526	0.205779	0.515934
RP11-477J21.6	5.8769	0.344129	0.283818	1.2125	0.225321	NA
RP1-161N10.1	3.27465	0.344118	0.260016	1.32345	0.185686	NA
AC130469.2	1.17889	0.344059	0.198788	1.73078	0.0834911	NA
SLC22A11	1.46929	0.343766	0.222078	1.54795	0.121634	NA
RP11-678G14.2	7.38485	0.343752	0.284802	1.20698	0.227439	0.541675
PTP4A1P3	1.47058	0.343744	0.222061	1.54797	0.121629	NA
DTX4	166.418	0.343388	0.262708	1.30711	0.191176	0.496408
COL7A1	397.87	0.343197	0.164976	2.08029	0.037499	0.203404
RP11-47I22.3	4.06561	0.343174	0.271064	1.26603	0.205504	NA
AC006538.1	19.9416	0.34311	0.278728	1.23099	0.218328	0.531232
RP11-313M3.2	165.319	0.342989	0.153792	2.23021	0.0257337	0.161113
HRNR	120.148	0.342983	0.156252	2.19506	0.0281595	0.169953
RNU6-516P	13.4151	0.342966	0.276468	1.24053	0.21478	0.526487
ALMS1-IT1	57.4973	0.342923	0.284904	1.20365	0.228726	0.543328
ANAPC1	1175.36	0.342818	0.154571	2.21787	0.026564	0.164563
ITGB7	11.7589	0.342774	0.278704	1.22988	0.21874	0.531833
EFNA5	676.139	0.34275	0.234226	1.46333	0.143376	0.432195
SH3BP5-AS1	78.6134	0.342708	0.242278	1.41452	0.157208	0.449768
ADAM12	200.126	0.34269	0.172057	1.99172	0.0464017	0.230507
POC1B-AS1	68.7315	0.342592	0.200929	1.70504	0.088187	0.329665
RP5-841K13.1	2.09942	0.342524	0.213151	1.60695	0.108065	NA
RP11-156L14.1	11.0752	0.342478	0.272926	1.25484	0.209537	0.520524
CTD-2031P19.4	23.5336	0.342444	0.269813	1.26919	0.204373	0.514331
ZNF497-AS1	21.6864	0.342372	0.257077	1.33179	0.18293	0.486478
NAA10	1223.11	0.342366	0.161532	2.11949	0.0340489	0.191586
SUPT4H1P1	1.83844	0.342276	0.237555	1.44083	0.149632	NA
RP11-358B23.5	5.88507	0.34227	0.2836	1.20688	0.22748	NA
RP11-417E7.3	3.86744	0.342268	0.274727	1.24585	0.21282	NA
RSKR	74.7827	0.342233	0.189106	1.80974	0.070336	0.292756
RP11-280G9.1	9.81221	0.342167	0.283833	1.20552	0.228002	0.54244
RP11-574M7.1	83.555	0.342085	0.211683	1.61602	0.106089	0.36591
RP11-359E3.4	54.5855	0.342069	0.190757	1.79322	0.0729378	0.298919
RP11-252P19.2	1.69173	0.342024	0.217828	1.57016	0.116379	NA
RHAG	5.16754	0.341995	0.270786	1.26297	0.2066	NA
C17orf97	28.5063	0.341819	0.252185	1.35543	0.17528	0.475117
OR51B6	8.95865	0.34178	0.266162	1.2841	0.199106	0.507047
AC087499.5	18.1602	0.341772	0.26686	1.28072	0.200293	0.508839
CCDC148	13.0601	0.341755	0.269014	1.2704	0.203943	0.513996
DUX4L26	8.46171	0.341755	0.282255	1.2108	0.225971	0.539862
RSL24D1P8	3.48744	0.341738	0.268639	1.27211	0.203333	NA
RNF14P1	3.05688	0.341668	0.248035	1.3775	0.168358	NA
RP11-379F4.8	4.492	0.341646	0.271921	1.25642	0.208965	NA
CTD-2134P3.1	98.4859	0.341637	0.205305	1.66404	0.0961037	0.346025
WDR36	2746.29	0.341613	0.165507	2.06405	0.0390134	0.208307
THSD7A	364.178	0.341571	0.235819	1.44845	0.147491	0.437613
FTSJ3	3883.91	0.341515	0.134306	2.54282	0.0109962	0.0920894
CHRM3	830.184	0.341469	0.278038	1.22814	0.219394	0.532427
CTC-436P18.4	4.35446	0.341439	0.251985	1.355	0.175418	NA
AC000068.5	24.1218	0.341432	0.239554	1.42528	0.154075	0.446489
RBX1P2	12.3319	0.341417	0.280543	1.21699	0.223609	0.53696
SHOC1	9.64876	0.341355	0.281095	1.21438	0.224604	0.538245
RP4-594A5.1	5.23435	0.341295	0.279361	1.2217	0.221822	NA
MT-TW	1.64112	0.341269	0.217583	1.56845	0.116775	NA
ENSG10010137450.1	1.97018	0.341152	0.213701	1.5964	0.110399	NA
HAND2-AS1	9.36748	0.341095	0.273238	1.24834	0.211905	0.522932
GPR22	14.5678	0.341093	0.281412	1.21208	0.225483	0.539544
CTD-2561B21.11	2.86605	0.34097	0.235171	1.44988	0.147092	NA
RP11-206F17.3	2.64695	0.34094	0.20855	1.63481	0.102088	NA
RP4-575N6.4	2.87441	0.340918	0.2523	1.35124	0.176619	NA
RP11-12A16.3	3.10863	0.340861	0.262653	1.29776	0.19437	NA
Z83001.1	13.5859	0.340793	0.273813	1.24462	0.213272	0.524575
RNVU1-29	150.454	0.340751	0.260797	1.30658	0.191356	0.496494
PNKDP1	1.8779	0.340744	0.236803	1.43894	0.150169	NA
RP5-964C11.1	1.11477	0.340731	0.198237	1.7188	0.0856505	NA
FSD2	19.4358	0.340674	0.281557	1.20997	0.226292	0.540267
RNA5SP203	1.81805	0.34067	0.215336	1.58204	0.113641	NA
CTB-31O20.8	4.14275	0.340664	0.279453	1.21904	0.22283	NA
HNRNPA1P16	11.5464	0.340594	0.285026	1.19496	0.232104	0.547421
OR8A2P	2.57308	0.34059	0.259228	1.31386	0.188893	NA
FAM184B	17.1064	0.340588	0.257708	1.3216	0.1863	0.49076
SULT1E1	4.01401	0.340542	0.196185	1.73582	0.0825961	NA
DNAJB5-DT	1.79278	0.340508	0.215059	1.58333	0.113347	NA
RP11-11M20.4	27.8945	0.340444	0.268311	1.26884	0.204498	0.514465
ACTA2-AS1	13.7918	0.340437	0.282858	1.20356	0.228759	0.543328
WDR4	211.56	0.340372	0.181811	1.87212	0.0611901	0.269681
TNIK	724.863	0.340371	0.151934	2.24025	0.0250745	0.158878
RP11-40C18.2	2.89083	0.340331	0.251624	1.35254	0.176202	NA
RPPH1	307235	0.340289	0.263103	1.29337	0.195884	0.502792
RP11-350N15.6	1.24095	0.340237	0.197856	1.71962	0.0855018	NA
WDR3	2867.49	0.340215	0.22991	1.47977	0.138934	0.4247
ENSG10010137767.1	5.22428	0.340182	0.278838	1.22	0.222466	NA
CTC-457E21.11	1.90952	0.340175	0.236215	1.44011	0.149838	NA
RP11-390B4.3	3.7692	0.340109	0.262946	1.29345	0.195854	NA
RP11-437L7.2	8.78295	0.340075	0.280296	1.21327	0.225027	0.538966
RP11-358L22.2	4.18241	0.339999	0.278502	1.22081	0.222157	NA
RP11-400D2.2	269.301	0.339994	0.120585	2.81953	0.0048094	0.0525365
RP11-416I2.2	9.36325	0.339992	0.268329	1.26707	0.20513	0.515131
BRWD3	2752.36	0.339991	0.124434	2.7323	0.00628939	0.0631081
C9orf139	12.0883	0.33999	0.282472	1.20362	0.228735	0.543328
BNIP3P8	5.34207	0.339917	0.257646	1.31932	0.187063	NA
ZNF697	2287.68	0.339903	0.211778	1.605	0.108495	0.370333
GPR179	18.4027	0.339883	0.263113	1.29177	0.196436	0.50347
C11orf21	5.77636	0.339816	0.278251	1.22126	0.221989	NA
LINC01293	96.1466	0.339813	0.285025	1.19222	0.233174	0.548682
LINC01515	1.76628	0.339812	0.215775	1.57484	0.115293	NA
CTC-444N24.7	211.86	0.339796	0.138805	2.44802	0.0143643	0.110592
ACTR3C	1.94942	0.339755	0.23385	1.45288	0.146257	NA
TSEN15P2	2.48062	0.339699	0.243217	1.39669	0.162507	NA
RP11-677I18.3	11.0647	0.339667	0.273394	1.24241	0.214086	0.525712
LINC01270	119.995	0.339612	0.152334	2.2294	0.0257873	0.161293
RN7SKP158	1.38166	0.339603	0.197411	1.72028	0.0853808	NA
UBAP1L	41.9242	0.33952	0.259202	1.30987	0.190241	0.49543
RP11-17A1.3	5.58838	0.339518	0.281802	1.20481	0.228275	NA
RP11-66B24.4	161.303	0.339491	0.154575	2.19628	0.0280716	0.169843
SLC2A2	1.29258	0.339485	0.197544	1.71853	0.0857005	NA
RPL3	38767.9	0.339467	0.141967	2.39117	0.0167947	0.122938
RP11-486M23.1	26.8868	0.339465	0.232558	1.4597	0.144373	0.433541
SPEF1	13.2486	0.339432	0.271779	1.24892	0.211693	0.522806
RP1-59D14.5	25.2146	0.33943	0.234988	1.44446	0.148611	0.439126
RP11-1109M24.5	24.2322	0.339407	0.280653	1.20935	0.226529	0.540634
STX1B	54.0798	0.339308	0.190163	1.7843	0.0743746	0.302255
CPN1	154.023	0.339302	0.190639	1.77981	0.0751073	0.303245
MYCN	5.42429	0.339268	0.207175	1.63759	0.101508	NA
SLC35G5	1.72061	0.339224	0.240172	1.41242	0.157827	NA
RP11-1140I5.1	1.38888	0.339189	0.197312	1.71905	0.085605	NA
RP11-2I22.1	2.78548	0.339174	0.254474	1.33284	0.182583	NA
RN7SL535P	4.55063	0.339082	0.281699	1.2037	0.228704	NA
RP11-665C16.1	2.63927	0.338986	0.258155	1.31311	0.189147	NA
RP4-791C19.1	1.60353	0.338915	0.218635	1.55014	0.121108	NA
RP11-300E4.2	1.26089	0.338895	0.197529	1.71567	0.0862216	NA
TTN-AS1	4.56065	0.33888	0.237061	1.42951	0.152859	NA
RP11-784K9.1	3.1244	0.338864	0.246957	1.37216	0.170014	NA
VN1R1	18.2188	0.338779	0.269465	1.25723	0.208671	0.519433
KLHL13	193.181	0.338722	0.204444	1.6568	0.0975598	0.348746
DUSP15	31.2083	0.338708	0.247903	1.36629	0.171848	0.470939
C1orf232	0.980149	0.338639	0.198105	1.70939	0.0873791	NA
AC002472.16	0.981434	0.338631	0.198102	1.70938	0.0873808	NA
RP11-82L18.2	4.45144	0.338623	0.26001	1.30235	0.192797	NA
GAPDHP1	47.1707	0.338614	0.229026	1.4785	0.139274	0.425052
RP11-565J7.1	2.0701	0.3386	0.23017	1.47108	0.141268	NA
INPP5F	7818.18	0.338541	0.211044	1.60413	0.108686	0.370744
GPR37	155.302	0.338531	0.187493	1.80556	0.0709867	0.294242
FCGR2B	28.6574	0.338434	0.282528	1.19788	0.230963	0.546134
RP11-738O11.13	10.4857	0.338416	0.281662	1.2015	0.229558	0.544323
GRIN2D	7.79454	0.338356	0.285029	1.18709	0.235191	0.550697
RNU6-1266P	1.77674	0.338352	0.239321	1.4138	0.157421	NA
HSF4	65.4688	0.338306	0.23598	1.43362	0.151679	0.443409
RP11-92K15.3	2.66652	0.338278	0.257153	1.31547	0.188351	NA
RNU6-1	44.1833	0.338197	0.249292	1.35663	0.174899	0.47435
PPP1R9A-AS1	4.43167	0.338183	0.259687	1.30227	0.192824	NA
AC015849.13	10.5379	0.338153	0.279655	1.20918	0.226595	0.5407
ZNF781	101.065	0.338135	0.187085	1.80739	0.0707017	0.293447
NOX3	4.20212	0.338102	0.252496	1.33904	0.180559	NA
SNORA33	41.9945	0.338037	0.224562	1.50532	0.132243	0.4138
TSIX	18.3235	0.338033	0.258473	1.30781	0.190939	0.496305
AC064852.4	1.69327	0.338028	0.216559	1.56091	0.118546	NA
ATP5F1AP10	2.77393	0.337776	0.235428	1.43473	0.151364	NA
SSBP3-AS1	14.0702	0.337625	0.273584	1.23408	0.217173	0.529687
CD28	2.02163	0.337599	0.212832	1.58622	0.112689	NA
BHLHE41	35.0057	0.33755	0.22825	1.47886	0.139177	0.424937
RP11-1281K21.8	1.097	0.337528	0.197535	1.7087	0.087507	NA
RP11-116O18.3	2.5728	0.337512	0.239845	1.4072	0.159367	NA
RP5-971C3.1	24.3028	0.337454	0.261506	1.29043	0.196902	0.504274
RP3-323P24.3	5.13929	0.337376	0.269119	1.25363	0.209976	NA
AKR7A3	7.41481	0.337375	0.285034	1.18363	0.236558	0.552035
GDF7	13.9763	0.337334	0.272674	1.23713	0.216038	0.527906
ZNF541	2.4978	0.337159	0.224151	1.50416	0.13254	NA
FUT6	2.45563	0.337154	0.243019	1.38736	0.165333	NA
INTS13	1215.91	0.337117	0.188168	1.79158	0.0732008	0.299388
RP11-611O2.1	3.39478	0.337072	0.270748	1.24497	0.213144	NA
HPDL	135.129	0.336866	0.216751	1.55416	0.120146	0.392594
NEK2P2	2.37378	0.336824	0.244698	1.37648	0.168672	NA
AC107983.4	22.4597	0.336737	0.238016	1.41477	0.157136	0.449705
ZNF235	151.713	0.336734	0.173933	1.936	0.0528678	0.248341
RP11-307B6.3	6.02588	0.336732	0.282032	1.19395	0.232497	NA
HIPK1-AS1	8.58045	0.336645	0.28363	1.18691	0.235261	0.550697
RP11-390G14.1	8.35171	0.336614	0.285047	1.18091	0.23764	0.55361
SCARNA21B	2.51726	0.336546	0.261701	1.286	0.198444	NA
NNMT	1754.48	0.336377	0.271765	1.23775	0.215808	0.527743
KRT16P6	2.46489	0.336322	0.224268	1.49964	0.133708	NA
AC126365.1	39.4525	0.33631	0.222226	1.51337	0.130186	0.410616
TNFSF10	8.76119	0.336259	0.237552	1.41552	0.156917	0.449576
MIR26B	3.13802	0.336257	0.260591	1.29036	0.196925	NA
RP11-477D19.2	132.36	0.336248	0.22676	1.48284	0.138118	0.423501
TMOD4	20.8756	0.336099	0.283031	1.1875	0.235031	0.550652
PLAC8	161.291	0.336096	0.242176	1.38782	0.165193	0.461675
CTC-250P20.2	1.86554	0.336091	0.235411	1.42767	0.153386	NA
RP5-940J5.8	4.75956	0.336017	0.277109	1.21258	0.22529	NA
ZNF536	69.9909	0.336016	0.217728	1.54328	0.122763	0.396948
TGM1	11.9239	0.335974	0.284605	1.18049	0.237805	0.553709
PLEKHA8	905.424	0.335951	0.173193	1.93975	0.0524098	0.246914
TACR2	22.1305	0.335947	0.282387	1.18967	0.234176	0.549841
RPS2P15	3.02135	0.335907	0.26524	1.26643	0.20536	NA
CTD-2528L19.7	11.5913	0.335887	0.283128	1.18634	0.235488	0.550783
CDA	3.88629	0.33576	0.271968	1.23456	0.216996	NA
ZNF30	108.951	0.335725	0.174148	1.92782	0.0538778	0.250834
MFSD2A	320.245	0.335671	0.120698	2.78109	0.0054176	0.057032
SPAG5-AS1	35.5308	0.335627	0.202452	1.65781	0.0973559	0.348332
CMB9-55A18.1	19.7941	0.335425	0.255053	1.31512	0.18847	0.493069
CTD-2017D11.1	647.804	0.335208	0.148278	2.26067	0.0237794	0.153846
ERBIN-DT	8.8065	0.335167	0.281979	1.18862	0.234588	0.550269
AC074338.5	1.72816	0.335156	0.21502	1.55872	0.119063	NA
RP11-466G12.2	3.10295	0.335151	0.24524	1.36662	0.171743	NA
RP11-82B23.3	5.69742	0.335124	0.270174	1.2404	0.214827	NA
RTEL1P1	4.08683	0.33512	0.279072	1.20083	0.229816	NA
LINC00649	29.9108	0.335008	0.265914	1.25983	0.20773	0.518617
RP1-228P16.8	11.1648	0.334998	0.276791	1.21029	0.226166	0.5401
RP11-354E11.2	24.6542	0.334986	0.210096	1.59444	0.110837	0.374557
ZNF436-AS1	91.6541	0.334903	0.178897	1.87205	0.0612003	0.269681
ANO5	86.8477	0.334899	0.165919	2.01845	0.0435446	0.222132
RPL32P14	2.72427	0.334893	0.23637	1.41682	0.156536	NA
CRB1	2.42665	0.334785	0.241826	1.3844	0.166235	NA
LINC01482	4.86524	0.334779	0.253696	1.31961	0.186967	NA
USP53	3988.45	0.33459	0.23691	1.41231	0.157859	0.450504
FGD4	888.178	0.334578	0.185892	1.79985	0.0718838	0.296093
DANCR	819.783	0.334511	0.192722	1.73572	0.0826131	0.31871
RP11-91I20.4	1.8899	0.334511	0.234977	1.42359	0.154566	NA
RP11-284G10.1	2.27041	0.334496	0.226544	1.47651	0.139806	NA
SEPTIN7P6	4.18349	0.334452	0.277976	1.20317	0.228911	NA
CTC-297N7.7	4.90118	0.334447	0.274542	1.2182	0.223148	NA
RP11-807E13.3	1.34398	0.334443	0.19629	1.70382	0.0884153	NA
GS1-165B14.2	1.45019	0.33439	0.219509	1.52336	0.12767	NA
TRMT1	848.932	0.334381	0.148107	2.25771	0.0239641	0.154678
RSPH9	13.2112	0.334315	0.284783	1.17393	0.240423	0.557166
UCN2	346.076	0.334254	0.275799	1.21195	0.225533	0.539544
OR51B4	212.233	0.334248	0.210781	1.58576	0.112794	0.377724
RNU7-38P	1.62002	0.334217	0.21634	1.54487	0.122377	NA
RP1-92O14.3	39.2038	0.334188	0.284704	1.17381	0.240471	0.557166
CTD-2587H24.1	3.96981	0.334174	0.255908	1.30584	0.191608	NA
CTD-2017D11.2	30.0697	0.334153	0.237399	1.40756	0.159262	0.452541
RPL22P3	5.20494	0.334086	0.278274	1.20057	0.22992	NA
MYRIP	7.14881	0.333849	0.284087	1.17516	0.23993	0.556498
RP11-355O1.7	4.13296	0.333754	0.27945	1.19432	0.232351	NA
ERVW-1	8.25302	0.333751	0.285026	1.17095	0.241618	0.558217
CENATAC	223.27	0.33375	0.16219	2.05777	0.0396119	0.210348
SLC2A11	233.011	0.333743	0.180599	1.84798	0.0646054	0.278131
RP11-458F8.1	25.1211	0.333644	0.252725	1.32018	0.186774	0.491214
CERS2	3098	0.33356	0.130669	2.55271	0.0106887	0.0902957
SMG1P6	28.6509	0.333412	0.228996	1.45598	0.145399	0.434456
NDUFV2	44.1608	0.333412	0.217359	1.53392	0.125049	0.401609
MRPL30	984.383	0.333335	0.177058	1.88263	0.0597502	0.26661
XXbac-B476C20.14	3.44034	0.333284	0.268769	1.24004	0.214962	NA
PGPEP1	2840.03	0.333173	0.243924	1.36589	0.171974	0.470939
OR8B12	7.67027	0.332945	0.280525	1.18686	0.235281	0.550697
SBNO1	4111.54	0.332919	0.133161	2.50012	0.012415	0.0998727
SRGN	210.873	0.3329	0.185818	1.79154	0.0732072	0.299388
RP11-768G7.1	4.71521	0.332827	0.200793	1.65756	0.0974063	NA
RP4-592A1.5	12.4181	0.332695	0.284945	1.16758	0.242977	0.560025
RP11-16B9.1	4.67404	0.332633	0.278781	1.19317	0.232804	NA
RP11-437F6.1	8.26305	0.332601	0.279734	1.18899	0.234443	0.550089
PFN1P6	13.4824	0.332452	0.283776	1.17153	0.241385	0.558061
RP11-365H23.1	2.14312	0.332447	0.249527	1.33231	0.182758	NA
DHX33	1180.6	0.332409	0.139174	2.38844	0.0169202	0.123556
RP11-649E7.8	6.36475	0.332354	0.277126	1.19929	0.230415	NA
RP13-512J5.1	7.50027	0.332326	0.281552	1.18033	0.237867	0.553709
RP11-342I1.2	10.3896	0.332197	0.279732	1.18755	0.235009	0.550652
LINC02362	4.10094	0.332126	0.252719	1.31421	0.188775	NA
RP11-344G13.3	37.0451	0.332107	0.209472	1.58545	0.112864	0.37782
RP11-342F17.1	3.07176	0.332098	0.262673	1.2643	0.206122	NA
RP3-488M23.3	10.7402	0.332086	0.276119	1.20269	0.229095	0.543734
SLC26A4	62.3789	0.332062	0.196053	1.69373	0.0903161	0.334115
CICP8	1.63736	0.332036	0.195398	1.69928	0.0892666	NA
LINC01583	25.4032	0.331978	0.237164	1.39978	0.161578	0.455897
TBL1X	2056.56	0.331961	0.177997	1.86498	0.0621849	0.27223
RP11-472I20.4	46.0484	0.331812	0.228955	1.44924	0.147269	0.437349
GOLGA6L10	9.07403	0.331809	0.284828	1.16495	0.24404	0.560715
RP4-740C4.7	16.6286	0.331788	0.262384	1.26451	0.206047	0.516271
TRIM53CP	4.54138	0.331743	0.268777	1.23427	0.217104	NA
RP4-800G7.1	3.32176	0.331699	0.255833	1.29654	0.194788	NA
IMP4	1264.15	0.331693	0.142939	2.32052	0.0203125	0.138986
KCNA2	9.32935	0.331661	0.243572	1.36166	0.173306	0.472568
CSF3	3.72791	0.331653	0.234427	1.41473	0.157146	NA
RP11-47G4.3	4.59818	0.331604	0.267009	1.24192	0.214267	NA
ZNF711	8.12118	0.331411	0.283775	1.16787	0.242861	0.55989
RP11-141M1.5	3.48557	0.331403	0.267991	1.23662	0.216228	NA
ALOXE3	13.1977	0.331382	0.272407	1.21649	0.223797	0.537144
TDRG1	3.10514	0.331311	0.261753	1.26574	0.205606	NA
FAM96AP2	2.79735	0.331292	0.250368	1.32322	0.185762	NA
GLIDR	82.352	0.33126	0.175613	1.88631	0.059253	0.265323
ATXN1	1808.79	0.331229	0.277288	1.19453	0.23227	0.547481
LCE1D	2.41347	0.331198	0.207851	1.59344	0.111062	NA
RP11-270M14.4	3.84282	0.331185	0.273342	1.21162	0.225659	NA
RP11-428P16.2	5.42051	0.331156	0.282215	1.17341	0.24063	NA
RP11-218F10.3	12.6177	0.331069	0.279194	1.1858	0.2357	0.550892
FAM182B	18.7454	0.33098	0.26635	1.24265	0.213997	0.525626
BCDIN3D-AS1	40.9423	0.330978	0.226626	1.46046	0.144164	0.433305
RP4-734G22.3	3.64028	0.330974	0.263642	1.2554	0.209335	NA
ZNF561-AS1	93.5586	0.330971	0.164787	2.00848	0.0445922	0.224764
CACNA1E	11.3921	0.330944	0.284094	1.16491	0.244055	0.560715
RP11-154B12.3	4.09332	0.330943	0.279495	1.18407	0.236383	NA
CTD-2095E4.3	10.3529	0.330807	0.284176	1.16409	0.244387	0.561172
BNIP3P11	11.275	0.330793	0.284228	1.16383	0.244493	0.561172
IFT74-AS1	7.60302	0.330777	0.274098	1.20678	0.227515	0.541725
COA7	1114.14	0.33064	0.164549	2.00938	0.0444974	0.224694
HIF1A-AS3	22.6362	0.330537	0.252547	1.30882	0.190597	0.495766
CACNA2D3	13.1735	0.330517	0.284876	1.16021	0.245963	0.56263
RP11-188C12.2	28.327	0.330466	0.233829	1.41328	0.157573	0.45015
ATP12A	6.64633	0.330391	0.284487	1.16136	0.245497	NA
UNC5C	1422.95	0.330291	0.275058	1.20081	0.229826	0.544626
SNHG3	1262.47	0.33027	0.181778	1.81689	0.0692344	0.290345
CTC-523E23.3	62.0181	0.330237	0.220506	1.49763	0.134229	0.416446
DNAH2	581.707	0.330217	0.260011	1.27001	0.204081	0.513996
SLC30A6-DT	20.6873	0.330072	0.281649	1.17193	0.241227	0.558003
RP1-20B11.2	3.12215	0.330053	0.261292	1.26316	0.206532	NA
FHOD3	223.935	0.330022	0.166587	1.98108	0.0475823	0.23354
MT1F	10.6536	0.329909	0.285058	1.15734	0.247133	0.563637
MARCOL	3.62564	0.329789	0.278228	1.18532	0.235892	NA
OGFRP1	65.1005	0.32976	0.182697	1.80495	0.0710818	0.294347
GDNF-AS1	11.2941	0.329745	0.282704	1.1664	0.243454	0.560227
RP11-19J3.7	6.34108	0.329737	0.275987	1.19476	0.232183	NA
LPAR1	128.908	0.329709	0.261129	1.26263	0.206722	0.517258
HNRNPA1P59	7.41439	0.329637	0.284989	1.15667	0.247409	0.564022
RP11-343B18.2	4.72184	0.329605	0.223487	1.47483	0.140258	NA
RNVU1-8	94.5143	0.329496	0.282091	1.16805	0.242786	0.559812
SLIT2-IT1	1.33067	0.329459	0.195228	1.68756	0.091496	NA
CTD-2537I9.12	1.7588	0.329297	0.237462	1.38673	0.165524	NA
ALDH1A3	3794.13	0.329248	0.119446	2.75645	0.00584321	0.0600206
RP11-401L13.7	2.82682	0.329227	0.269228	1.22285	0.221385	NA
CTD-2302E22.4	6.47953	0.329128	0.281393	1.16964	0.242146	NA
RP4-789D17.6	4.59384	0.329095	0.278042	1.18362	0.236565	NA
MATN1-AS1	38.6989	0.329066	0.233393	1.40993	0.158561	0.451645
SPATA31A6	1.92302	0.32906	0.211372	1.55678	0.119522	NA
RP11-551L14.7	2.64851	0.328979	0.256204	1.28405	0.199124	NA
RN7SL4P	1869.06	0.328912	0.271495	1.21149	0.225709	0.539671
FARSA-AS1	13.8573	0.32891	0.284077	1.15782	0.246938	0.563477
RPL35AP23	1.52301	0.328879	0.217053	1.5152	0.129722	NA
SMAD6	171.658	0.328858	0.121105	2.71548	0.00661806	0.0650302
PPID	388.854	0.328824	0.180672	1.82	0.0687589	0.289538
PSMA5P1	2.70845	0.328725	0.253626	1.2961	0.194941	NA
MYBBP1A	3029.99	0.328722	0.176359	1.86394	0.0623304	0.272622
TANC2	2476.82	0.3287	0.175851	1.86919	0.061596	0.270294
MADD-AS1	9.28067	0.328689	0.283487	1.15945	0.246274	0.562689
RP11-37B2.1	743.229	0.328686	0.205748	1.59752	0.11015	0.373
F11-AS1	46.2859	0.328616	0.213735	1.53749	0.124173	0.400045
PKD2L2	25.2962	0.328548	0.248192	1.32377	0.18558	0.489836
PAICS	5035.79	0.328518	0.136972	2.39843	0.0164657	0.121544
RP11-274B21.12	5.80688	0.328505	0.283715	1.15787	0.246917	NA
RP11-116K4.1	1.72136	0.32849	0.214366	1.53238	0.125429	NA
FAM166A	11.8545	0.328489	0.284521	1.15453	0.248282	0.564623
XXbac-BPGBPG34I8.3	2.19718	0.328443	0.247956	1.3246	0.185304	NA
LNCPRESS2	1.5614	0.3284	0.215978	1.52052	0.128379	NA
ANO1	101.028	0.328326	0.245664	1.33648	0.181392	0.484349
RP11-533E19.7	9.75989	0.328298	0.284937	1.15218	0.249248	0.565523
LINC01689	6.94587	0.328277	0.274787	1.19466	0.232221	NA
CDK5RAP3	137.165	0.328238	0.166953	1.96606	0.0492921	0.23856
RPL12P8	1.177	0.328229	0.19519	1.68159	0.092648	NA
DKFZP434A062	18.4359	0.328187	0.250011	1.31269	0.189288	0.494496
RP11-629G13.1	1.71019	0.328131	0.19446	1.6874	0.0915268	NA
ADCYAP1	5.0054	0.328046	0.258987	1.26665	0.205279	NA
HTR5BP	1.98872	0.328028	0.231003	1.42002	0.155603	NA
AC005550.5	2.84973	0.327992	0.268561	1.22129	0.221975	NA
RP4-613B23.1	100.248	0.32796	0.16716	1.96196	0.0497676	0.239966
RP11-400F19.12	3.8091	0.327875	0.245583	1.33509	0.181848	NA
NOLC1	4688.06	0.327852	0.204058	1.60667	0.108128	0.369599
RP11-141M1.4	1.56332	0.327803	0.216035	1.51736	0.129176	NA
GEMIN7	78.8739	0.327788	0.177632	1.84532	0.0649911	0.279366
CNKSR3	493.445	0.327761	0.142217	2.30466	0.0211856	0.142752
SCNN1A	62.3976	0.327676	0.284862	1.1503	0.250021	0.566316
SNORA74C-1	1.45827	0.327647	0.19463	1.68343	0.092291	NA
RP11-673E1.3	15.414	0.327636	0.261645	1.25222	0.210491	0.521319
AC022819.3	5.00628	0.327631	0.279347	1.17285	0.240857	NA
ACBD3-AS1	9.1875	0.327509	0.280576	1.16728	0.243099	0.560173
RP4-563E14.1	8.82276	0.32748	0.282056	1.16104	0.245624	0.562323
XPC-AS1	39.963	0.327394	0.199994	1.63702	0.101626	0.357614
NKX2-1	2.17273	0.327321	0.24765	1.32171	0.186266	NA
RNA5SP247	2.1019	0.327285	0.228071	1.43502	0.151282	NA
CNOT6LP1	42.7799	0.327148	0.222816	1.46824	0.142038	0.42996
CTD-2506P8.7	3.62672	0.327104	0.277594	1.17836	0.238655	NA
METTL8	237.779	0.327009	0.160029	2.04343	0.0410096	0.214774
RP11-177N22.3	0.983905	0.326932	0.195377	1.67334	0.0942599	NA
RPS15AP30	9.1681	0.326932	0.281009	1.16342	0.244658	0.561172
AC005757.6	2.06748	0.326917	0.228545	1.43043	0.152595	NA
RP4-742C19.12	4.04953	0.326909	0.266735	1.2256	0.22035	NA
MT-TL1	2.47583	0.326908	0.24045	1.35957	0.173967	NA
RP11-809N8.6	1.77503	0.326856	0.236286	1.3833	0.166572	NA
DEFB131B	5.79807	0.326768	0.283697	1.15182	0.249396	NA
RP11-109N23.5	1.5695	0.326764	0.216064	1.51235	0.130446	NA
ENSG10010139899.1	7.14785	0.326671	0.283589	1.15192	0.249355	0.565541
HPN-AS1	175.827	0.326666	0.160246	2.03852	0.0414976	0.215894
RP11-139H15.6	7.346	0.32663	0.285068	1.1458	0.25188	0.568285
RP11-91P24.1	2.71763	0.326507	0.235186	1.38829	0.165048	NA
RP11-295P9.12	8.96735	0.326483	0.284493	1.14759	0.251136	0.567464
RP11-121C2.3	15.3741	0.326473	0.263725	1.23793	0.215742	0.527743
GUCY2F	1.30982	0.326363	0.194536	1.67765	0.0934159	NA
RP11-120L14.1	48.0624	0.326214	0.272091	1.19891	0.230561	0.545769
APCDD1L	6.61398	0.326092	0.283977	1.1483	0.250844	NA
IFIT2	246.05	0.326073	0.26259	1.24176	0.214327	0.526038
SEL1L3	2740	0.326063	0.285008	1.14405	0.252603	0.56919
RP11-73F12.2	4.46311	0.326009	0.270436	1.20549	0.228013	NA
HOXC-AS2	57.19	0.325993	0.206431	1.57919	0.114293	0.380898
SLC30A3	21.6974	0.32599	0.263467	1.23731	0.215973	0.52789
CFH	745.483	0.325936	0.26981	1.20802	0.227039	0.541236
NKAIN3	6.89313	0.325836	0.229092	1.42229	0.154941	NA
RN7SKP243	2.17522	0.325833	0.247732	1.31526	0.188422	NA
RP11-63A11.2	3.04132	0.325808	0.261457	1.24613	0.212718	NA
MT-ND5	5478.98	0.32567	0.186788	1.74352	0.0812422	0.315841
CLEC2D	51.5477	0.325596	0.235001	1.38551	0.165896	0.462609
RP11-677M14.3	19.7224	0.325565	0.258136	1.26122	0.207231	0.517772
RP11-172F4.7	6.05964	0.325439	0.279331	1.16507	0.243992	NA
TNFSF13	26.5892	0.325403	0.249277	1.30539	0.191761	0.497132
GGT5	2.01338	0.325347	0.209708	1.55143	0.120798	NA
TMEM87B	1040.55	0.325332	0.256847	1.26664	0.205284	0.51529
UBA6-AS1	238.117	0.32528	0.116368	2.79528	0.0051855	0.0552836
RP11-434H6.6	8.02508	0.325225	0.280419	1.15978	0.246138	0.562642
RP11-326K13.5	2.70168	0.325185	0.234475	1.38687	0.165482	NA
SLC7A14-AS1	1.34535	0.325107	0.219865	1.47867	0.13923	NA
ELF2P1	6.16	0.325101	0.283706	1.14591	0.251833	NA
RP4-533D7.4	1.41661	0.325076	0.218183	1.48992	0.136245	NA
LINC02732	65.7306	0.325027	0.271275	1.19815	0.23086	0.546134
ZSCAN5A-AS1	8.11131	0.324993	0.284335	1.14299	0.253041	0.569651
RP11-435J9.2	4.63423	0.324868	0.267043	1.21654	0.223781	NA
RP11-121C2.2	192.653	0.324843	0.114989	2.825	0.00472806	0.0519445
RP11-10L12.8	19.3117	0.324775	0.272748	1.19075	0.233751	0.54944
RPL12P20	1.88019	0.324766	0.231273	1.40426	0.160243	NA
MCUR1P1	2.00873	0.324757	0.209116	1.553	0.120424	NA
LRRC19	17.1303	0.324684	0.253919	1.27869	0.201005	0.509813
AC069513.4	4.24041	0.324546	0.275766	1.17689	0.239238	NA
RP11-603B24.1	12.2997	0.324537	0.273659	1.18592	0.235656	0.550884
VKORC1	823.953	0.324513	0.182904	1.77423	0.0760251	0.304701
MT-CYB	6019.72	0.32439	0.146518	2.214	0.026829	0.165285
GRID1	9.06124	0.324338	0.285054	1.13781	0.255199	0.571727
MMP17	148.6	0.324322	0.159843	2.029	0.0424583	0.218881
LA16c-390E6.4	14.8826	0.32432	0.265613	1.22102	0.222077	0.535529
RPS3AP47	26.1417	0.32426	0.281951	1.15006	0.25012	0.566352
RPL23AP86	2.486	0.324253	0.259456	1.24974	0.211394	NA
RP11-509J21.2	12.8057	0.324126	0.282591	1.14698	0.251391	0.567908
IL24	901.561	0.324103	0.276547	1.17197	0.241211	0.558003
RP11-244B22.11	38.8673	0.324089	0.263526	1.22981	0.218766	0.531833
RP11-31F19.1	2.39727	0.32408	0.206706	1.56783	0.116921	NA
MIR2052HG	1.34858	0.324059	0.19396	1.67075	0.0947701	NA
GPR176-DT	17.3584	0.324045	0.260393	1.24445	0.213335	0.524664
DNAH12	10.5435	0.32404	0.283434	1.14326	0.252929	0.569515
STPG2-AS1	12.0287	0.323998	0.277751	1.16651	0.24341	0.560227
ATP6V0E2-AS1	35.521	0.323991	0.232684	1.39241	0.163798	0.459361
SARNP	22.3782	0.32396	0.247721	1.30776	0.190954	0.496305
AC019118.3	2.15845	0.323933	0.226471	1.43035	0.152616	NA
INHBC	2.22029	0.323895	0.246263	1.31524	0.18843	NA
CASC2	57.8407	0.323764	0.190615	1.69852	0.0894099	0.33225
RSL1D1-DT	18.686	0.323739	0.251931	1.28503	0.198782	0.506639
RP11-434D9.1	3.85199	0.323705	0.271933	1.19038	0.233895	NA
AHR	3294.56	0.323581	0.242133	1.33638	0.181426	0.484349
RP11-440L14.1	112.211	0.323509	0.150313	2.15224	0.0313787	0.182047
HMGN1P36	3.04233	0.323506	0.261435	1.23743	0.215929	NA
AC009299.4	5.6038	0.323366	0.279032	1.15889	0.246503	NA
RP13-516M14.1	31.1544	0.323303	0.237414	1.36177	0.17327	0.472568
RP11-131L23.1	10.0908	0.323303	0.282252	1.14544	0.252026	0.568468
A2M	522.45	0.323235	0.242467	1.33311	0.182495	0.485804
CTB-75G16.3	6.69003	0.323218	0.269433	1.19962	0.230286	NA
RP11-290D2.3	5.48395	0.323079	0.280813	1.15051	0.249933	NA
RP11-87H9.4	132.813	0.323035	0.16914	1.90987	0.0561498	0.256552
CHRNA7	8.45746	0.323011	0.284192	1.13659	0.255708	0.57221
H19	10.7198	0.32301	0.278927	1.15804	0.246846	0.563467
RP4-631H13.6	10.8892	0.323006	0.282813	1.14212	0.253406	0.570218
RP11-411G2.1	10.1138	0.322906	0.27943	1.15559	0.24785	0.564377
AC003989.3	1.37019	0.322811	0.193647	1.66701	0.0955123	NA
SNORD3B-2	204.045	0.32281	0.274775	1.17481	0.240069	0.556754
ARID5B	1753.29	0.322789	0.275579	1.17131	0.241473	0.558061
RP11-118B23.6	19.4742	0.322786	0.250411	1.28903	0.197389	0.505006
RP11-359J14.2	10.9362	0.322707	0.285073	1.13202	0.257628	0.574532
WDR38	16.9517	0.32258	0.261626	1.23298	0.217583	0.53015
OR8A1	67.3533	0.322572	0.1954	1.65083	0.098773	0.35113
AC010974.3	1.6366	0.322565	0.239734	1.34551	0.178461	NA
MEIS1	209.515	0.322547	0.177185	1.82039	0.0686991	0.289348
MRPL20-DT	157.903	0.322516	0.172924	1.86507	0.0621714	0.27223
RP11-484K9.4	3.1147	0.322436	0.24214	1.33161	0.182989	NA
PRR4	6.76157	0.322424	0.284994	1.13133	0.257914	NA
RP11-661A12.8	34.8932	0.322359	0.208507	1.54604	0.122095	0.395975
MIR3609	2493.97	0.322313	0.181444	1.77638	0.0756704	0.304152
LINC02289	198.008	0.322239	0.225575	1.42853	0.153141	0.445138
RP11-371C18.3	6.31959	0.322219	0.282537	1.14045	0.254099	NA
LINC00847	90.0736	0.322215	0.176803	1.82245	0.0683866	0.288581
PCDHB17P	173.996	0.322213	0.199228	1.61731	0.105811	0.365406
RP11-817O13.9	5.15466	0.322196	0.267837	1.20296	0.228993	NA
DTX2P1-UPK3BP1-PMS2P11	5.70922	0.322192	0.284362	1.13304	0.257199	NA
SNORA70G	3.7436	0.322184	0.257274	1.2523	0.210459	NA
RP11-763B22.3	2.7591	0.322103	0.250858	1.284	0.199141	NA
GPR75	31.1494	0.322036	0.25907	1.24305	0.21385	0.525439
RP11-360F5.3	10.5449	0.322016	0.283479	1.13594	0.255982	0.572542
CTC-360J11.4	12.6625	0.32197	0.281531	1.14364	0.252773	0.569373
CEL	11.7385	0.321914	0.282131	1.14101	0.253865	0.570587
RPL11P4	1.54778	0.321847	0.214522	1.5003	0.133538	NA
COL4A2-AS2	7.18162	0.321842	0.284942	1.1295	0.258686	0.575615
AOAH	7.68017	0.321733	0.224304	1.43436	0.151469	0.443228
INO80-AS1	2.89166	0.321727	0.267065	1.20468	0.228328	NA
FCGBP	31.649	0.321658	0.267623	1.20191	0.2294	0.544014
TPM3P7	3.14303	0.32165	0.259662	1.23872	0.215448	NA
TRGV1	1.16268	0.321512	0.193636	1.66039	0.0968358	NA
MALRD1	17.0662	0.321398	0.279971	1.14797	0.250983	0.567364
LINC02128	16.8133	0.321372	0.256219	1.25429	0.209737	0.52062
NKAIN4	4.8398	0.321365	0.250012	1.2854	0.198654	NA
DYNC1H1	17029	0.321335	0.121211	2.65103	0.00802466	0.0744243
AC006277.3	31.8494	0.321296	0.235743	1.36291	0.172911	0.472316
RP11-245P10.4	21.5378	0.321293	0.26283	1.22244	0.221543	0.534904
RP6-91H8.3	41.4316	0.321281	0.240736	1.33458	0.182015	0.48519
ZNF410	55.1791	0.321176	0.185077	1.73536	0.0826764	0.318754
RP11-380B4.3	23.9644	0.32103	0.257666	1.24591	0.212796	0.524266
LINC01134	18.907	0.320868	0.272088	1.17928	0.238285	0.554336
RP5-1024N4.4	2.05757	0.320693	0.250214	1.28168	0.199956	NA
AC062028.1	8.74801	0.32069	0.277293	1.1565	0.247475	0.564107
FAM221A	37.006	0.32068	0.22062	1.45354	0.146073	0.435532
LINC00923	541.556	0.320661	0.132797	2.41466	0.0157497	0.117802
LINC02234	2.07181	0.320609	0.207699	1.54362	0.122679	NA
ZNF681	361.932	0.320607	0.201962	1.58746	0.112409	0.377269
RP5-1132H15.1	6.20802	0.320585	0.276892	1.1578	0.246946	NA
SDHDP2	1.75117	0.320583	0.235237	1.36281	0.172942	NA
RP11-234G16.6	9.30219	0.320573	0.283889	1.12922	0.258806	0.57563
RP11-16C1.2	13.4668	0.32055	0.280675	1.14207	0.253425	0.570218
CNKSR1	11.4005	0.320464	0.281396	1.13884	0.254771	0.571299
SLC5A6	1110.37	0.320401	0.180995	1.77022	0.0766905	0.306227
RP11-468E2.4	7.93221	0.320392	0.283265	1.13107	0.258026	0.57517
GTF2A1	2042.79	0.320375	0.130892	2.44764	0.0143795	0.110654
TATDN2P2	69.5956	0.320308	0.190304	1.68314	0.092348	0.338575
RP4-706A16.3	28.6766	0.320274	0.239966	1.33466	0.181987	0.48519
PFN1P2	28.6139	0.320254	0.242832	1.31883	0.187226	0.491601
MIR191	6.90707	0.320253	0.280839	1.14034	0.254144	NA
KLK6	29.1338	0.32015	0.264972	1.20824	0.226955	0.541166
RP11-114N19.3	6.36553	0.320077	0.281848	1.13564	0.256109	NA
ADH6	3.5781	0.320041	0.247905	1.29098	0.19671	NA
RP11-400N13.1	21.8364	0.320037	0.284664	1.12426	0.260903	0.57798
CLK3P2	6.27583	0.320033	0.28272	1.13198	0.257644	NA
UNC5D	86.5295	0.319887	0.222411	1.43827	0.150358	0.441737
HPX	2.65185	0.319864	0.253978	1.25941	0.207881	NA
SERPINB9P1	2.65687	0.319773	0.253874	1.25957	0.207823	NA
AGAP4	63.1908	0.319584	0.180885	1.76678	0.0772647	0.30732
WDR5B	576.23	0.319583	0.125916	2.53807	0.0111465	0.0928683
CTD-2375G15.1	1.58981	0.319532	0.213728	1.49504	0.134904	NA
RNU2-54P	1.31777	0.319488	0.192866	1.65653	0.0976153	NA
MORF4L2-AS1	6.58426	0.319488	0.279111	1.14466	0.25235	NA
GSTM3P2	1.48116	0.319473	0.21486	1.48689	0.137044	NA
RMDN2-AS1	2.20399	0.31944	0.24599	1.29859	0.194085	NA
ZNF773	214.008	0.31937	0.144391	2.21183	0.0269781	0.16568
RP11-56B16.2	12.239	0.319324	0.276478	1.15497	0.248103	0.564532
RP11-17G11.2	27.0125	0.319298	0.219895	1.45205	0.146489	0.436235
RP11-117N2.2	2.21605	0.319247	0.245748	1.29908	0.193916	NA
RAB6D	3.69402	0.318983	0.259191	1.23069	0.218439	NA
AP002528.1	3.74597	0.318966	0.258316	1.23479	0.216909	NA
SACS	5662.76	0.318866	0.1749	1.82313	0.0682839	0.288537
RP11-80H5.2	2.2616	0.318839	0.244693	1.30302	0.192569	NA
PHB	2052.14	0.318818	0.166416	1.91579	0.0553916	0.254704
FKBP14-AS1	24.4516	0.318771	0.253663	1.25667	0.208872	0.519668
DIS3	3591.05	0.318706	0.115917	2.74944	0.00596975	0.0609384
RP11-371A22.1	234.626	0.318614	0.221214	1.4403	0.149783	0.440715
LINC01979	12.5897	0.318487	0.274419	1.16058	0.245811	0.562556
NAIPP2	27.2432	0.318411	0.251503	1.26603	0.205501	0.515503
CCR1	2.00933	0.318411	0.227809	1.39771	0.1622	NA
RP11-326L2.1	2.68387	0.318404	0.252395	1.26153	0.207118	NA
RP11-379H8.1	4.80054	0.318362	0.272489	1.16835	0.242667	NA
MITF	728.088	0.318249	0.182848	1.74051	0.0817694	0.31694
IRS4	57.4967	0.318239	0.206381	1.542	0.123074	0.397558
RAG1	107.405	0.318213	0.188396	1.68907	0.0912065	0.336037
EML5	73.4741	0.318085	0.235352	1.35153	0.176526	0.476816
MCCC1-AS1	3.6924	0.318029	0.274062	1.16043	0.245875	NA
AC000068.10	3.07969	0.317911	0.259988	1.22279	0.221409	NA
SMG1P2	27.2551	0.317821	0.231297	1.37408	0.169417	0.467502
RP11-586K12.2	1.23501	0.317789	0.192671	1.64939	0.0990684	NA
PLCH2	14.5274	0.317774	0.284339	1.11759	0.263744	0.581163
PXDNL	17.9618	0.317745	0.283385	1.12125	0.262183	0.579603
NABP1	535.73	0.317744	0.138342	2.2968	0.02163	0.144542
CHD5	5.94666	0.31774	0.280019	1.13471	0.256498	NA
RP11-220I1.2	2.91184	0.317519	0.263257	1.20612	0.227772	NA
RP1-167O5.3	11.1226	0.317513	0.280483	1.13202	0.257624	0.574532
ZNF426-DT	15.2002	0.317467	0.262857	1.20776	0.227141	0.541285
RP11-325E5.4	4.29055	0.317454	0.273903	1.159	0.246455	NA
CMB9-60A24.1	13.7899	0.31744	0.272196	1.16622	0.243526	0.560227
RBM15-AS1	10.8829	0.317379	0.281984	1.12552	0.260368	0.577192
MIR4652	1.97376	0.317343	0.228633	1.388	0.165137	NA
TTC16	3.67058	0.317339	0.273449	1.16051	0.245842	NA
SLC3A1	4.20099	0.317317	0.261445	1.21371	0.22486	NA
ORC3	510.807	0.317276	0.182208	1.74128	0.0816341	0.316754
RP11-6B6.3	7.9043	0.317249	0.283178	1.12031	0.26258	0.579978
RNU6-759P	4.14388	0.317233	0.275413	1.15185	0.249384	NA
CD69	9.37628	0.317204	0.278361	1.13954	0.254478	0.571141
SNORD62B	6.14324	0.317163	0.28371	1.11791	0.263604	NA
CTD-2023N9.1	757.999	0.317143	0.280492	1.13066	0.258196	0.575262
RP11-307L14.2	2.59995	0.317096	0.25547	1.24123	0.214523	NA
RP11-211A18.1	1.56127	0.317052	0.213198	1.48712	0.136982	NA
LRPPRC	6327.87	0.316987	0.123593	2.56477	0.0103243	0.0880556
AP000705.7	34.2827	0.316955	0.240106	1.32006	0.186814	0.491214
RP11-479O17.12	11.8183	0.316935	0.283287	1.11878	0.263235	0.580567
RP11-530C5.4	6.15133	0.316898	0.277859	1.1405	0.254079	NA
TPPP	16.3764	0.316868	0.275193	1.15144	0.249551	0.565591
RP11-478C6.6	4.4107	0.316765	0.27034	1.17173	0.241306	NA
HNRNPA1P68	4.19674	0.316687	0.259949	1.21827	0.223123	NA
MTX1P1	85.4115	0.316631	0.211304	1.49846	0.134014	0.416365
LINC02014	18.7938	0.316579	0.277474	1.14093	0.253897	0.570587
ENSG00000279413	9.0877	0.316474	0.280714	1.12739	0.259578	0.576434
RP11-3L21.3	1.70443	0.316449	0.21106	1.49934	0.133787	NA
RP11-479F13.1	4.73324	0.316449	0.274187	1.15413	0.248445	NA
RP11-45A17.2	5.34977	0.316331	0.272489	1.16089	0.245685	NA
MIP	4.47898	0.316291	0.26901	1.17576	0.239691	NA
XXbac-BPG55C20.7	98.9541	0.316265	0.165604	1.90977	0.0561627	0.256552
RP11-128N14.6	25.0763	0.316249	0.258831	1.22184	0.22177	0.534985
RP11-272L13.4	4.55088	0.316178	0.27732	1.14012	0.254237	NA
NPAS2-AS1	25.2923	0.316066	0.240379	1.31486	0.188555	0.493227
RP11-346I3.7	3.8479	0.316021	0.268506	1.17696	0.239212	NA
PCSK1	3988.35	0.315956	0.226492	1.395	0.163017	0.458123
RP11-792A8.5	3.02618	0.315919	0.260797	1.21136	0.225756	NA
PCDHAC1	144.58	0.315898	0.162102	1.94877	0.0513232	0.244143
MYL12BP1	2.93982	0.315897	0.244745	1.29072	0.196802	NA
ST13P11	2.55969	0.315889	0.25413	1.24302	0.21386	NA
RP11-17P16.2	2.56345	0.315864	0.254062	1.24326	0.213774	NA
MRPL1	405.94	0.315827	0.167375	1.88694	0.0591687	0.265235
PTPN6	13.0319	0.315808	0.274731	1.14951	0.250344	0.56652
NMNAT3	2.9247	0.315774	0.263627	1.19781	0.230992	NA
SLC9C2	1.29857	0.315766	0.217866	1.44936	0.147238	NA
TPCN1	788.953	0.315737	0.130977	2.41062	0.0159252	0.118607
RP11-365O16.5	1.66027	0.315728	0.237437	1.32974	0.183605	NA
RP4-555D20.1	8.88107	0.31571	0.284625	1.10921	0.267338	0.584775
CTC-756D1.1	3.81311	0.315671	0.270659	1.16631	0.24349	NA
SENCR	14.5453	0.315659	0.283592	1.11307	0.265677	0.583176
RCSD1	1.79653	0.315658	0.232894	1.35538	0.175298	NA
RP11-697E23.1	15.7513	0.315603	0.26662	1.18372	0.236525	0.552024
TLN2	421.451	0.315557	0.140525	2.24556	0.0247322	0.157531
KB-318B8.7	12.5379	0.315521	0.272456	1.15806	0.246838	0.563467
OLAH	2.53283	0.315504	0.235622	1.33903	0.180562	NA
NFKBID	78.9321	0.315419	0.216012	1.46019	0.144238	0.433337
GALNTL6	21.0952	0.315359	0.248766	1.26769	0.204907	0.515009
CTD-2349P21.3	22.2409	0.315331	0.246211	1.28073	0.200288	0.508839
CELF3	12.5963	0.31533	0.282895	1.11465	0.264999	0.582481
RP11-278J6.5	1.29676	0.315203	0.217962	1.44614	0.148138	NA
CSE1L-AS1	1.34695	0.315062	0.217308	1.44984	0.147104	NA
TRIM7	46.9712	0.315018	0.23058	1.3662	0.171877	0.470939
CCDC26	13.5578	0.314997	0.285049	1.10506	0.269133	0.586854
RP11-379H18.2	4.71763	0.314989	0.273821	1.15034	0.250002	NA
RP11-585P4.5	4.47885	0.314955	0.278253	1.1319	0.257675	NA
FTL	16104.7	0.314922	0.137901	2.28368	0.0223905	0.147495
RP11-157G21.2	17.4311	0.314895	0.27684	1.13746	0.255346	0.57186
OR8B10P	3.14347	0.314881	0.256903	1.22568	0.220319	NA
PAPSS2	1815.58	0.314803	0.153625	2.04917	0.0404453	0.21291
CD200	72.8085	0.314794	0.261667	1.20303	0.228964	0.543602
RP11-24M17.4	7.61396	0.314688	0.284914	1.1045	0.269375	0.587119
GCSH	45.7275	0.314442	0.23781	1.32224	0.186089	0.490563
DKC1	2002.15	0.314381	0.158401	1.98472	0.0471757	0.232778
RP11-455G16.1	4.81305	0.314273	0.260753	1.20525	0.228106	NA
CHROMR	217.584	0.314179	0.137531	2.28443	0.0223464	0.147405
FAM27E3	18.9202	0.31415	0.262896	1.19496	0.232103	0.547421
TTPAL	2692.56	0.314146	0.125118	2.5108	0.0120458	0.0979761
CTC-260E6.3	4.82296	0.314118	0.272851	1.15125	0.249631	NA
RP11-692N5.2	1.9479	0.314009	0.228476	1.37437	0.169328	NA
TVP23A	23.9937	0.314006	0.27407	1.14572	0.251913	0.568295
RP11-3J10.7	2.75096	0.313994	0.248557	1.26327	0.206493	NA
RP11-9E17.1	121.341	0.313919	0.161379	1.94523	0.0517468	0.245132
AFMID	372.555	0.313891	0.114918	2.73143	0.00630604	0.0631629
ZNF214	44.9404	0.313853	0.204243	1.53667	0.124375	0.400401
CHORDC1	1417.85	0.313848	0.117587	2.66906	0.00760633	0.0718721
MIR6081	1.57794	0.313828	0.212136	1.47937	0.13904	NA
ZFPM1-AS1	4.95965	0.313821	0.278223	1.12795	0.259342	NA
CT75	1.64595	0.313811	0.210921	1.48781	0.1368	NA
RPL13AP6	4.77432	0.313794	0.282557	1.11055	0.266761	NA
SETD9	185.367	0.313771	0.189459	1.65614	0.0976938	0.348771
SLC35E4	206.892	0.313744	0.217093	1.44521	0.148399	0.439126
H4C14	12.3018	0.313733	0.284617	1.1023	0.270331	0.588305
SNORD116-17	3.80783	0.313597	0.270129	1.16092	0.245676	NA
NOP2	124.639	0.31358	0.212305	1.47703	0.139667	0.425767
RP11-234K24.3	5.19408	0.31355	0.283723	1.10513	0.269104	NA
HOXB9	424.227	0.31353	0.123143	2.54606	0.0108947	0.0914366
SECTM1	367.133	0.313486	0.282137	1.11111	0.26652	0.583714
RP11-306I1.2	4.59404	0.313476	0.252985	1.23911	0.215305	NA
RP11-279O17.2	6.38649	0.313368	0.285037	1.09939	0.271596	NA
RP11-477I4.4	2.74703	0.313337	0.248163	1.26263	0.206722	NA
GCNT1P1	4.72584	0.313145	0.274285	1.14168	0.253588	NA
RPL6P6	2.10567	0.313119	0.224462	1.39497	0.163024	NA
MIR4473	1.79177	0.313104	0.209461	1.49481	0.134963	NA
RP11-66H6.3	2.1808	0.313064	0.223119	1.40312	0.16058	NA
SUCLA2-AS1	4.71793	0.313027	0.283502	1.10415	0.26953	NA
SCARNA21	1871.84	0.312996	0.201151	1.55603	0.119701	0.391937
RP11-96O20.5	5.82862	0.312829	0.281241	1.11232	0.266002	NA
RP11-122A21.2	5.35161	0.312803	0.281575	1.1109	0.266611	NA
RP11-32I2.2	1.43913	0.312744	0.214268	1.4596	0.144401	NA
RP11-426L16.3	14.2142	0.312719	0.27654	1.13083	0.258127	0.57524
RPL17	612.681	0.312709	0.210573	1.48504	0.137533	0.422478
RP11-121L10.2	15.159	0.312548	0.261409	1.19563	0.231842	0.547201
AL591893.1	2.80408	0.31254	0.247146	1.2646	0.206015	NA
AC145343.2	2.5608	0.312516	0.255391	1.22368	0.221074	NA
CTD-2371O3.3	25.7021	0.312472	0.243963	1.28082	0.200257	0.508839
UTP15	962.484	0.312453	0.215771	1.44807	0.147596	0.437791
PYCR3	559.77	0.312419	0.162946	1.91732	0.055197	0.254411
DNAH7	52.0591	0.312384	0.276342	1.13043	0.258297	0.57536
STAU2-AS1	6.47419	0.312264	0.284573	1.09731	0.272508	NA
RP11-776B3.1	2.49862	0.312216	0.256273	1.21829	0.223112	NA
SPDYE2	12.6551	0.312102	0.28252	1.10471	0.269286	0.58699
CTD-2270N23.1	7.5404	0.312054	0.284144	1.09823	0.272106	0.590227
AC007040.11	45.4472	0.311998	0.256651	1.21565	0.224117	0.537516
RP11-342M1.3	74.3425	0.311998	0.226062	1.38014	0.167543	0.465236
CTA-215D11.6	29.6183	0.311968	0.254082	1.22782	0.219513	0.532516
RP11-861L17.4	13.1827	0.311919	0.279414	1.11633	0.264281	0.581819
ATOH8	353.237	0.311913	0.23977	1.30089	0.193297	0.499449
CTC-459F4.6	6.46504	0.311877	0.284774	1.09518	0.273439	NA
ZNF860	231.318	0.311875	0.203697	1.53107	0.125752	0.402928
RP11-466F5.10	2.83699	0.311808	0.265331	1.17517	0.239928	NA
SYN3-AS1	1.32743	0.311752	0.19107	1.63161	0.102761	NA
MICAL2	94.396	0.311748	0.174197	1.78963	0.0735131	0.30007
RP11-357L2.2	21.1498	0.311718	0.254679	1.22396	0.220966	0.534307
AL133243.2	55.5527	0.311711	0.204249	1.52613	0.126976	0.405716
CCDC86	522.992	0.311687	0.190572	1.63553	0.101937	0.358134
SNTB1	1780.35	0.311639	0.21097	1.47717	0.139631	0.425723
NPAP1	1.45786	0.31156	0.213971	1.45608	0.145369	NA
CTD-2288O8.1	9.17746	0.311543	0.284036	1.09684	0.27271	0.590844
UBE2Q2	1083.52	0.311464	0.136821	2.27644	0.0228198	0.149111
KANTR	316.891	0.311455	0.151925	2.05006	0.0403583	0.212627
RP11-768G7.3	3.27598	0.311453	0.189856	1.64047	0.100908	NA
CA8	40.6802	0.311368	0.211201	1.47427	0.140408	0.427027
CYP51A1P3	2.42855	0.311291	0.259258	1.2007	0.229868	NA
CBLIF	1.1381	0.311203	0.191199	1.62764	0.103602	NA
RP11-416I2.1	90.3129	0.311176	0.197323	1.57699	0.114798	0.381381
BNIP3P27	8.02923	0.311167	0.284041	1.0955	0.273297	0.591162
RP11-644F5.10	42.259	0.311163	0.26857	1.15859	0.246623	0.563354
PTOV1-AS1	37.3137	0.311153	0.215193	1.44592	0.148199	0.438843
RP11-342K6.3	4.8977	0.311086	0.281106	1.10665	0.268446	NA
PDE4B-AS1	6.56489	0.311067	0.277027	1.12288	0.26149	NA
TRMT11	547.214	0.31103	0.127676	2.43609	0.014847	0.112916
MT-TQ	3.37369	0.310934	0.234696	1.32484	0.185225	NA
RGPD2	45.4435	0.310898	0.199959	1.55481	0.119992	0.392361
AC159540.1	14.999	0.310892	0.273108	1.13835	0.254975	0.571447
LINC01535	40.3948	0.310867	0.226657	1.37153	0.17021	0.468879
RN7SL16P	5.57514	0.310832	0.27817	1.11742	0.263815	NA
PDCL3P3	3.89974	0.310814	0.252089	1.23295	0.217593	NA
RP11-744K17.1	9.85659	0.310813	0.285052	1.09037	0.275549	0.593579
RP11-863K10.4	14.6832	0.310762	0.272425	1.14073	0.253984	0.570612
PCOLCE2	242.7	0.310737	0.244342	1.27173	0.20347	0.513412
ZBTB7C	6.25724	0.310688	0.255849	1.21434	0.224618	NA
SNRK-AS1	6.61256	0.310679	0.282789	1.09862	0.271932	NA
HIVEP3	1378.34	0.310658	0.219194	1.41728	0.156402	0.448916
GPR199P	16.9827	0.31065	0.253901	1.22351	0.221138	0.534463
PPP1R17	5.69121	0.310462	0.274352	1.13162	0.257794	NA
LINC01010	3.61128	0.310425	0.27362	1.13451	0.256581	NA
FAM86C1P	131.902	0.310349	0.181213	1.71262	0.0867831	0.327241
LINC02261	13.0185	0.310285	0.281203	1.10342	0.269845	0.587814
ANXA2P1	3.92469	0.310154	0.279828	1.10837	0.267701	NA
POLR1E	799.827	0.3101	0.186307	1.66446	0.0960204	0.345972
RP11-1110F20.1	4.0406	0.310097	0.277147	1.11889	0.263187	NA
RP11-1082L8.3	5.71142	0.30992	0.265681	1.16651	0.243407	NA
LRRC37A4P	92.2252	0.309907	0.163794	1.89206	0.0584835	0.263197
RGS9	150.751	0.309907	0.257999	1.2012	0.229676	0.544409
MIR100HG	4498.4	0.309861	0.158947	1.94946	0.05124	0.24398
JPH1	145.389	0.309757	0.2725	1.13672	0.255654	0.57221
LMCD1	540.659	0.309741	0.220751	1.40312	0.160581	0.454072
ZNF782	204.985	0.309724	0.149302	2.07448	0.0380344	0.205237
SAMMSON	94.463	0.309713	0.239434	1.29352	0.195831	0.502724
RP11-753C18.13	1.44861	0.309691	0.190417	1.62638	0.103868	NA
RPL26P19	30.446	0.309666	0.255728	1.21092	0.225926	0.539862
RP1-151F17.2	62.5522	0.309599	0.284631	1.08772	0.276718	0.594343
IFITM3P6	2.72607	0.309564	0.249574	1.24037	0.214839	NA
AC022154.7	9.52281	0.309544	0.28224	1.09674	0.272756	0.590844
ZNF695	80.3011	0.309504	0.278554	1.11111	0.26652	0.583714
SLITRK2	109.452	0.309495	0.273788	1.13042	0.2583	0.57536
VSIG8	2.00846	0.309483	0.225498	1.37244	0.169925	NA
RNU6-310P	1.32107	0.30946	0.216183	1.43147	0.152295	NA
CTD-2336O2.3	25.5231	0.309338	0.254727	1.21439	0.224598	0.538245
LINC00937	9.72403	0.309302	0.278015	1.11253	0.265909	0.583383
AC005609.17	1.90684	0.309157	0.227316	1.36003	0.17382	NA
LINC02293	10.2526	0.309148	0.281757	1.09721	0.272547	0.590656
CDIPTOSP	9.29736	0.309142	0.284625	1.08614	0.277418	0.59511
HEATR1	5757.35	0.309136	0.162548	1.90181	0.057196	0.259141
ZNF213-AS1	275.659	0.308997	0.112018	2.75846	0.00580744	0.0597837
RP4-607I7.1	6.97252	0.308975	0.283605	1.08946	0.275953	NA
C1QTNF1-AS1	1.84387	0.308887	0.228996	1.34887	0.177377	NA
HM13-IT1	17.0866	0.308875	0.271221	1.13883	0.254774	0.571299
RP11-403A21.3	2.18342	0.30887	0.24345	1.26872	0.204542	NA
SRPX2	802.714	0.308835	0.246588	1.25243	0.210412	0.5213
RP11-215P8.2	5.09154	0.308801	0.284019	1.08726	0.276923	NA
WDR62	221.054	0.308795	0.225824	1.36741	0.171495	0.470848
BNIP3P40	5.95416	0.308695	0.284454	1.08522	0.277824	NA
AC005785.2	8.98005	0.308622	0.280748	1.09929	0.271643	0.589732
MRRF	814.644	0.308559	0.188058	1.64076	0.100847	0.355911
RP11-295P9.6	1.27142	0.308549	0.21691	1.42248	0.154888	NA
A1CF	2.05458	0.308545	0.2255	1.36827	0.171227	NA
RP11-507J18.5	1.26953	0.308536	0.216927	1.4223	0.154938	NA
RP11-687F6.5	6.95282	0.3085	0.284082	1.08595	0.277499	NA
POLR1B	2416.31	0.308447	0.114089	2.70356	0.00686007	0.0667338
RP11-147I3.4	15.6751	0.308443	0.267395	1.15351	0.2487	0.56499
ARHGEF9-IT1	1.0895	0.308329	0.190638	1.61735	0.105802	NA
HSPD1	10239.1	0.308283	0.177189	1.73986	0.0818843	0.317069
CRYM	1.20688	0.308245	0.190403	1.61891	0.105467	NA
DDT	3.40808	0.308202	0.219711	1.40276	0.160688	NA
RPL34P27	1.21217	0.308043	0.190349	1.61831	0.105596	NA
RP11-603B24.2	5.96798	0.307914	0.283839	1.08482	0.278002	NA
LINC02826	4.40988	0.307863	0.254635	1.20904	0.226648	NA
LINC01545	2.31277	0.307824	0.238063	1.29304	0.195999	NA
LINC02889	1.10671	0.30775	0.190477	1.61568	0.106163	NA
VIPR1	171.309	0.307624	0.280523	1.09661	0.272813	0.590871
RPS12P5	1.68733	0.307612	0.234855	1.3098	0.190265	NA
LINC01151	5.58486	0.307571	0.276846	1.11098	0.266576	NA
PCDHGA1	287.644	0.307532	0.206655	1.48815	0.136712	0.420783
LRRC37A11P	1.78413	0.307532	0.231918	1.32604	0.184827	NA
SPIN2B	134.228	0.307489	0.191873	1.60257	0.10903	0.371498
RP3-406A7.7	3.07489	0.307355	0.238239	1.29011	0.197011	NA
IFIT1	314.276	0.307349	0.216629	1.41878	0.155963	0.448643
EPHA4	583.994	0.307342	0.204957	1.49955	0.133732	0.415829
LINC02109	296.95	0.307292	0.134222	2.28942	0.0220549	0.146275
AOC1	2.37143	0.30728	0.219113	1.40238	0.160801	NA
GAS5	13029.8	0.307165	0.145266	2.11451	0.0344719	0.192959
AC112721.1	3.74254	0.30713	0.254312	1.20769	0.227167	NA
RP11-707P17.2	16.3197	0.307129	0.257525	1.19262	0.233019	0.548449
ABHD16A	70.4979	0.307127	0.160749	1.91061	0.0560553	0.256181
ECT2L	7.91733	0.307025	0.284752	1.07822	0.280936	0.599483
MMP15	195.383	0.306988	0.140548	2.18422	0.028946	0.173089
RRN3P3	81.595	0.306924	0.187385	1.63793	0.101437	0.357533
ASB16	41.5363	0.306889	0.209882	1.4622	0.143688	0.432466
RNU6-998P	1.87239	0.306864	0.228355	1.3438	0.179012	NA
RP3-388E23.2	2.42725	0.306849	0.234904	1.30628	0.191458	NA
RP11-397A16.3	6.77628	0.306806	0.28508	1.07621	0.281833	NA
KRT18P7	7.92523	0.306647	0.284337	1.07846	0.280827	0.599399
MYT1	29.4946	0.306621	0.24938	1.22953	0.218872	0.53189
JMJD7	13.885	0.306619	0.263438	1.16391	0.244459	0.561172
RP11-310J24.3	1.75956	0.306606	0.189368	1.6191	0.105425	NA
MIR4263	6.57443	0.30654	0.284362	1.07799	0.281038	NA
RP11-961A15.3	4.04144	0.306532	0.276335	1.10928	0.267311	NA
VWA2	12.9998	0.30648	0.282387	1.08532	0.27778	0.595452
AC092839.4	5.67153	0.306475	0.282978	1.08303	0.278794	NA
LINC01618	2.86546	0.306472	0.264115	1.16037	0.245898	NA
LRRC37A2	40.4667	0.306352	0.214504	1.42819	0.153238	0.445287
GUSBP14	41.0779	0.306299	0.195886	1.56366	0.117898	0.388562
RP11-806L2.2	3.79524	0.306298	0.268932	1.13894	0.254728	NA
CBLN2	8.21139	0.306247	0.217705	1.40671	0.159514	0.452898
LINC01353	2.84664	0.306214	0.264041	1.15972	0.246162	NA
LANCL3	80.8333	0.306213	0.18701	1.63742	0.101543	0.357562
RP11-488I20.9	74.5735	0.306197	0.237133	1.29124	0.196619	0.503683
GNL3L	2168.24	0.306194	0.123683	2.47563	0.0133001	0.104551
RP4-778K6.3	7.2567	0.306168	0.28508	1.07397	0.282835	0.60162
RNU6ATAC16P	1.45242	0.306165	0.211807	1.44549	0.148319	NA
LIX1	1.88643	0.30612	0.22651	1.35147	0.176546	NA
LINC00901	2.5112	0.306113	0.188827	1.62113	0.10499	NA
RP11-381K20.2	195.266	0.306109	0.16177	1.89225	0.0584573	0.263197
RP11-956A19.1	7.44347	0.30607	0.284225	1.07686	0.281544	0.599869
RP11-628A4.1	4.36785	0.305957	0.268287	1.14041	0.254116	NA
GLRA2	1.44251	0.305887	0.212456	1.43977	0.149933	NA
MED26	197.439	0.305806	0.135514	2.25663	0.0240309	0.154942
RP4-545L17.11	10.0402	0.305748	0.283482	1.07854	0.280791	0.599399
RPUSD3	1038.8	0.305727	0.144456	2.1164	0.0343107	0.192556
DDX12P	85.4748	0.30571	0.277609	1.10122	0.270799	0.588836
SHMT1P1	4.79057	0.30563	0.271253	1.12673	0.259856	NA
SYPL2	65.6556	0.3056	0.195879	1.56015	0.118725	0.390161
MAMDC2-AS1	5.57415	0.305542	0.284411	1.0743	0.28269	NA
LINC00870	4.39218	0.305509	0.266316	1.14717	0.251311	NA
RP11-536C12.1	9.17872	0.30546	0.27537	1.10927	0.267313	0.584775
RP11-424I19.1	0.865572	0.305452	0.190494	1.60348	0.10883	NA
RNU2-42P	1.43891	0.305425	0.212609	1.43655	0.150845	NA
RPSAP12	3.45173	0.305393	0.263759	1.15785	0.246926	NA
HLA-DPB2	1.51965	0.305387	0.210641	1.4498	0.147114	NA
BMP5	3.93036	0.305318	0.264761	1.15318	0.248835	NA
RPS2P35	1.41507	0.305274	0.213212	1.43179	0.152205	NA
RP11-554D20.2	2.75343	0.305253	0.227929	1.33925	0.180489	NA
POLR2J2	21.7306	0.305199	0.274728	1.11091	0.266606	0.583714
LINC02694	1.52752	0.305168	0.210508	1.44968	0.147148	NA
RNF217-AS1	9.03425	0.304911	0.282069	1.08098	0.279706	0.598104
RP5-890O3.9	49.8265	0.304892	0.214834	1.4192	0.15584	0.448643
TRPC7	2.1877	0.304792	0.188672	1.61546	0.10621	NA
CAMSAP3	6.58851	0.304771	0.284835	1.06999	0.284623	NA
ATP8A1	262.38	0.30475	0.231274	1.3177	0.187605	0.492197
AKAP8P1	17.0417	0.304685	0.26349	1.15634	0.24754	0.564136
ATP2C2	50.1168	0.304678	0.230409	1.32234	0.186056	0.490563
MORN1	399.057	0.304668	0.140896	2.16236	0.0305906	0.179431
FAM242F	1.72216	0.304661	0.208419	1.46177	0.143804	NA
NDUFB4P1	2.90926	0.304645	0.262572	1.16023	0.245954	NA
RP11-162D16.2	40.4628	0.304602	0.212377	1.43425	0.151502	0.443228
RP11-687E1.3	1.44531	0.304428	0.212645	1.43163	0.152251	NA
RP11-52I18.1	6.64742	0.30433	0.284771	1.06868	0.285213	NA
XAGE3	2.78178	0.304162	0.245943	1.23672	0.216192	NA
RP11-22B23.4	14.3796	0.304153	0.253869	1.19807	0.230888	0.546134
RP11-73K9.3	4.80291	0.304116	0.281153	1.08168	0.279397	NA
RP11-122D19.3	16.3055	0.304046	0.282458	1.07643	0.281735	0.599936
PFAS	1640.3	0.303981	0.211469	1.43747	0.150584	0.442124
KCNK5	232.196	0.303936	0.155849	1.9502	0.0511528	0.243941
GLMN	316.974	0.303931	0.123371	2.46355	0.013757	0.107209
BNIP3P22	3.01004	0.30393	0.258601	1.17529	0.23988	NA
ITGA9-AS1	22.3667	0.30387	0.284679	1.06741	0.285785	0.604195
RP11-19F9.2	2.02909	0.303827	0.246398	1.23307	0.217549	NA
UGT3A2	17.0848	0.303808	0.284594	1.06751	0.285741	0.604195
ASTN2	157.428	0.303804	0.198007	1.53431	0.124954	0.401429
ABCB6	53.3736	0.303782	0.20211	1.50305	0.132826	0.415106
CTD-2256P15.2	47.8025	0.303771	0.217226	1.39841	0.161991	0.456466
NNAT	25.9467	0.303735	0.239987	1.26563	0.205646	0.515733
CCDC39	82.9055	0.303626	0.208367	1.45717	0.145069	0.433969
RP11-65J21.4	3.77339	0.303553	0.26951	1.12631	0.260033	NA
RPS20P9	1.67303	0.303531	0.233665	1.299	0.193943	NA
B3GALT5	38.0384	0.303527	0.207993	1.45931	0.144479	0.433571
RP11-6J24.3	1.53884	0.303478	0.210557	1.44131	0.149498	NA
BDNF-AS	48.8984	0.303474	0.223455	1.3581	0.174431	0.473484
LINC02018	25.1583	0.303452	0.255445	1.18794	0.234859	0.55058
THY1	3.54314	0.303419	0.276801	1.09616	0.273009	NA
TENM3-AS1	153.943	0.303392	0.238057	1.27445	0.202503	0.51221
ASCL1	0.981136	0.303381	0.189659	1.59961	0.109685	NA
GUSBP13	8.91265	0.303355	0.278485	1.08931	0.276019	0.59401
MIR22HG	564.695	0.303352	0.135584	2.23737	0.0252624	0.159757
SAAL1	551.244	0.303332	0.198228	1.53022	0.125963	0.403388
GUCY1A1	3.32504	0.303298	0.266202	1.13936	0.254555	NA
RP5-894A10.2	4.74656	0.303287	0.282289	1.07439	0.28265	NA
MRGPRE	1.76873	0.303285	0.18856	1.60842	0.107743	NA
LINC02470	1.04119	0.303263	0.189446	1.60079	0.109424	NA
RP11-144I2.1	29.4962	0.30322	0.219637	1.38055	0.167418	0.465029
MIR4268	1.04308	0.303216	0.189432	1.60065	0.109453	NA
RP5-890E16.5	11.2706	0.303196	0.28275	1.07231	0.283581	0.602425
NOVA2	25.3204	0.303184	0.265932	1.14008	0.254253	0.570962
RP11-106E15.1	65.0539	0.303154	0.191825	1.58037	0.114022	0.380451
CAD	3316.09	0.303111	0.219011	1.384	0.166359	0.463337
CTD-2128A3.2	10.4376	0.3031	0.250994	1.2076	0.227201	0.541307
RPL26P3	1.86527	0.303085	0.205386	1.47568	0.140029	NA
HOMER2P1	8.51385	0.303047	0.285077	1.06304	0.287765	0.606797
RP11-689C9.1	1.56537	0.303002	0.209788	1.44432	0.148649	NA
RP11-498C9.4	19.5532	0.302919	0.261136	1.16001	0.246046	0.56263
GS1-204I12.4	1.88637	0.302917	0.226485	1.33747	0.18107	NA
RP11-50C13.1	10.4178	0.302855	0.283191	1.06944	0.284873	0.603544
PRXL2B	237.148	0.302794	0.119672	2.5302	0.0113997	0.0942514
RNU4-49P	1.00358	0.302694	0.189456	1.5977	0.110111	NA
CTC-303L1.1	1.54401	0.302676	0.210273	1.43944	0.150025	NA
USP32P3	19.5763	0.302674	0.264616	1.14382	0.252698	0.569272
DOCK3	68.3755	0.302669	0.196008	1.54416	0.122549	0.396695
RP3-331H24.6	33.5584	0.302636	0.219721	1.37736	0.168401	0.466219
STK36	444.97	0.302522	0.131287	2.30428	0.0212067	0.142752
RP11-597K23.4	5.49903	0.302511	0.284532	1.06319	0.287696	NA
RP11-264M12.4	3.04881	0.302483	0.197726	1.52981	0.126064	NA
AC083899.3	25.6112	0.302472	0.263353	1.14854	0.250745	0.567108
SULT2B1	5.45355	0.302394	0.284305	1.06362	0.287499	NA
AMPD2	1407.41	0.302355	0.134615	2.24607	0.0246998	0.157531
SLC29A1	298.412	0.302344	0.251324	1.203	0.228975	0.543602
RP11-34P13.13	9.24203	0.30231	0.284934	1.06098	0.288698	0.607714
RP11-304L19.1	4.59294	0.302292	0.261827	1.15455	0.248276	NA
MIR196A2	1.69136	0.302201	0.230974	1.30838	0.190746	NA
PLEKHA7	40.569	0.302167	0.266734	1.13284	0.257281	0.574246
RP11-384J4.2	29.6068	0.302098	0.226523	1.33363	0.182325	0.485514
RP11-90L20.2	9.85956	0.30206	0.282596	1.06887	0.285126	0.603654
RP11-77K12.3	6.27935	0.302049	0.280097	1.07838	0.280866	NA
TAS2R13	10.3252	0.302049	0.284804	1.06055	0.288894	0.607859
LIPG	14.1565	0.302035	0.193413	1.5616	0.118382	0.389649
PPP1R42	4.22966	0.30199	0.272077	1.10994	0.267024	NA
AC023590.1	5.48809	0.301966	0.277886	1.08665	0.277191	NA
FAM242C	3.15695	0.301963	0.254345	1.18722	0.235141	NA
NLRP7P1	1.02816	0.30189	0.189221	1.59543	0.110616	NA
DICER1	1810.12	0.301845	0.109792	2.74926	0.00597301	0.0609397
FAM102A	523.194	0.301828	0.211198	1.42912	0.15297	0.444826
CERS6-AS1	1.29048	0.30182	0.214324	1.40824	0.159061	NA
ADSL	441.444	0.301774	0.16784	1.79799	0.0721789	0.297056
ZNF365	227.671	0.301707	0.150142	2.00948	0.0444866	0.224694
ANKRD23	7.87586	0.301685	0.284588	1.06008	0.289109	0.60818
PARN	1457.95	0.301617	0.127594	2.36387	0.0180852	0.128783
RP11-89K10.2	1.09049	0.301553	0.18896	1.59585	0.110521	NA
CATSPERD	3.46205	0.301552	0.24545	1.22857	0.219234	NA
TANC1	2189.49	0.301459	0.142955	2.10876	0.0349653	0.194601
RNU2-7P	4.0437	0.301443	0.247517	1.21787	0.223274	NA
RNVU1-31	12361.5	0.301374	0.273512	1.10187	0.270519	0.588423
MIR3150BHG	2.79037	0.301371	0.2459	1.22558	0.220355	NA
RP4-635A23.3	1.63728	0.301328	0.234322	1.28596	0.198458	NA
RNU4-88P	2.90618	0.301258	0.210668	1.43001	0.152714	NA
AC003991.3	3.33359	0.301213	0.265527	1.1344	0.256628	NA
LINC01914	1.10326	0.301186	0.188855	1.5948	0.110757	NA
H2AC5P	7.29347	0.301146	0.27983	1.07617	0.281849	0.600114
BNIP3P10	8.66203	0.301059	0.282779	1.06464	0.287037	0.605788
EDDM13	32.5724	0.301016	0.232588	1.2942	0.195595	0.502383
NFS1	1265.39	0.300915	0.138104	2.17891	0.0293387	0.174418
AMPD3	62.9759	0.300913	0.204307	1.47285	0.140792	0.427788
RP11-335O4.3	5.2809	0.300875	0.280695	1.07189	0.283769	NA
RNU4-36P	2.13505	0.300853	0.244011	1.23294	0.217596	NA
CTD-2313J17.5	7.0248	0.300848	0.28303	1.06295	0.287803	0.606812
CALB2	93.7846	0.300766	0.2593	1.15992	0.246083	0.56263
CMB9-22P13.4	1.11252	0.300712	0.188724	1.5934	0.111071	NA
NF1P6	40.6115	0.300674	0.23946	1.25563	0.209249	0.520117
TMEM75	12.0836	0.300669	0.272701	1.10256	0.270219	0.588305
FLJ43315	9.35497	0.300663	0.285077	1.05467	0.291576	0.610331
SELENBP1	13.0008	0.300646	0.2764	1.08772	0.276718	0.594343
RP11-286N22.14	2.76367	0.300622	0.245458	1.22474	0.220673	NA
COSMOC	235.827	0.300562	0.221834	1.35489	0.175451	0.475383
DPYD-AS2	6.24476	0.300539	0.28499	1.05456	0.291627	NA
ODF3	6.12885	0.300508	0.282251	1.06468	0.287019	NA
SLC7A1	3224.72	0.300504	0.108721	2.76398	0.00571002	0.0592198
RP11-471L13.3	2.79495	0.300503	0.263166	1.14188	0.253506	NA
VCPKMT	112.259	0.300476	0.161325	1.86255	0.0625258	0.273169
BMP6	59.9643	0.300442	0.2684	1.11938	0.262978	0.580329
EN2	112.75	0.300428	0.18067	1.66285	0.0963418	0.346325
INSRR	3.05755	0.300345	0.254653	1.17943	0.238228	NA
RP11-583F2.6	6.10467	0.300306	0.282037	1.06477	0.286978	NA
ZNF682	114.279	0.300305	0.208227	1.4422	0.149245	0.43998
AC104534.2	6.99307	0.300293	0.282923	1.06139	0.288511	NA
CCDC137	964.387	0.300192	0.109224	2.74841	0.0059885	0.0609971
ILF2P1	1.97717	0.300167	0.24931	1.20399	0.228593	NA
TXNDC12-AS1	4.36573	0.300133	0.268122	1.11939	0.262973	NA
RP11-16C1.1	4.52194	0.300118	0.276186	1.08665	0.277191	NA
CTC-529L17.2	3.40128	0.300104	0.231112	1.29852	0.194108	NA
BTBD16	14.3964	0.300091	0.28366	1.05792	0.290091	0.608927
AC104058.1	1.96894	0.300021	0.249418	1.20288	0.229022	NA
RP11-478B11.2	1.32319	0.299987	0.214026	1.40163	0.161024	NA
RPL23P4	2.57319	0.299949	0.252252	1.18909	0.234406	NA
B3GNT7	1829.74	0.299911	0.161211	1.86036	0.0628339	0.273785
GREM1	2.74667	0.299877	0.266505	1.12522	0.260495	NA
RP11-11C20.3	6.02649	0.299851	0.276789	1.08332	0.278666	NA
AC097382.5	4.79401	0.299836	0.270712	1.10758	0.268041	NA
BMS1	2159.16	0.299784	0.141581	2.11739	0.0342264	0.192325
OR5BH1P	2.87113	0.299762	0.260044	1.15274	0.249019	NA
SESN3	766.994	0.299742	0.128373	2.33492	0.0195474	0.135708
SNORA2B	12.7126	0.299698	0.268677	1.11546	0.264654	0.582047
CHUK	1599.06	0.299662	0.191521	1.56464	0.117668	0.388153
LINC01825	1.49157	0.299656	0.209443	1.43073	0.152508	NA
FAHD2P1	2.26171	0.299583	0.217278	1.3788	0.167956	NA
RP11-893F2.14	22.0121	0.299581	0.283387	1.05714	0.290446	0.609312
CASQ2	1.14563	0.299483	0.188378	1.5898	0.11188	NA
RP11-135L13.7	1.49754	0.299481	0.209337	1.43062	0.15254	NA
CYGB	18.5591	0.299479	0.28113	1.06527	0.286755	0.605406
SAMM50	1150.91	0.299458	0.113909	2.62893	0.00856543	0.0776772
DRAIC	13.8044	0.299347	0.283114	1.05734	0.290356	0.609288
CTD-3222D19.9	4.87783	0.299344	0.27787	1.07728	0.281356	NA
RP11-183I6.2	1.76125	0.299318	0.229581	1.30375	0.192318	NA
MYO5B	41.1453	0.299287	0.270328	1.10713	0.26824	0.585825
LINC02152	8.60037	0.299282	0.283803	1.05454	0.291635	0.610348
RP11-24O17.2	1.51077	0.299168	0.209125	1.43057	0.152554	NA
LINC00205	1148.84	0.299141	0.18952	1.57841	0.114471	0.38121
EEF1A1P5	834.021	0.299079	0.148463	2.0145	0.0439569	0.223298
WNT6	12.3048	0.298993	0.228633	1.30774	0.190962	0.496305
ADGRF1	670.696	0.298991	0.255787	1.1689	0.242442	0.559389
GLIS3	1422.33	0.298921	0.27352	1.09287	0.274451	0.592709
LINC02021	60.5158	0.298919	0.171056	1.74749	0.0805517	0.314224
C6orf201	3.51535	0.298899	0.276588	1.08067	0.279845	NA
RNU2-46P	2.33855	0.298826	0.200511	1.49032	0.136139	NA
RYR3	43.4894	0.298694	0.218489	1.36709	0.171598	0.470848
SPDYE1	26.4161	0.298677	0.251111	1.18942	0.234274	0.550004
RP11-449G16.1	4.64332	0.298571	0.282813	1.05572	0.291097	NA
RP11-89F3.2	3.81122	0.298553	0.268374	1.11245	0.265943	NA
RP11-206L10.2	51.9251	0.298534	0.227789	1.31057	0.190003	0.495216
TUBG1P	2.54577	0.29853	0.252759	1.18109	0.237568	NA
RP11-98I9.4	139.735	0.298443	0.20314	1.46915	0.141791	0.429643
RP11-70D24.2	3.88442	0.298383	0.263783	1.13117	0.257983	NA
RP5-1044H5.1	2.87905	0.29836	0.241402	1.23595	0.216478	NA
CTD-2368P22.1	58.3744	0.298277	0.209451	1.42409	0.15442	0.446747
SERPINB4	8.69864	0.298208	0.267889	1.11318	0.265633	0.583146
KIAA1614-AS1	2.99308	0.298177	0.254577	1.17127	0.241492	NA
RPL21	14053.5	0.298157	0.157325	1.89516	0.058071	0.262065
RUNX1	1287.78	0.298083	0.225415	1.32237	0.186044	0.490563
ISLR2	9.70334	0.298065	0.279138	1.0678	0.285609	0.604084
RNU6-308P	1.49873	0.29802	0.209547	1.42221	0.154965	NA
CBX5P1	3.97265	0.297978	0.277578	1.07349	0.283051	NA
PID1	64.2095	0.297975	0.255418	1.16662	0.243364	0.560227
RP3-415N12.1	1.50135	0.297958	0.209505	1.4222	0.154968	NA
EN1	54.5671	0.297895	0.190577	1.56313	0.118023	0.388733
SLC4A9	3.02863	0.297835	0.255569	1.16538	0.243865	NA
DUSP8	7.65736	0.297803	0.28449	1.04679	0.295194	0.614465
EGFEM1P	14.4258	0.297794	0.273465	1.08896	0.27617	0.594219
RP11-90K6.1	5.20468	0.297667	0.204688	1.45425	0.145878	NA
CTA-714B7.4	2.16599	0.297583	0.241098	1.23428	0.217098	NA
SPDYE6	30.4876	0.297568	0.2538	1.17245	0.241016	0.558003
GLUD1P3	37.4253	0.297511	0.264731	1.12382	0.261088	0.578127
WFIKKN1	27.3392	0.29751	0.241647	1.23117	0.218258	0.531194
NLRP11	49.1219	0.297475	0.183805	1.61843	0.105571	0.36503
NOP58	1094.9	0.297339	0.187283	1.58765	0.112366	0.377192
ABCE1	2414.17	0.297317	0.156243	1.90292	0.057051	0.258815
LINC02828	5.89524	0.297261	0.26766	1.11059	0.266743	NA
CTA-481E9.3	6.4384	0.297194	0.284416	1.04493	0.296057	NA
NAA11	902.535	0.297095	0.174895	1.69871	0.0893743	0.332181
CCDC144CP	24.4461	0.297053	0.257966	1.15152	0.249517	0.565591
ABCC11	6.00679	0.296987	0.283621	1.04713	0.295042	NA
LINC01107	1.24292	0.296978	0.187579	1.58322	0.113372	NA
PPFIA3	368.129	0.296958	0.128627	2.30866	0.0209622	0.141637
VDR	655.692	0.296895	0.209189	1.41927	0.15582	0.448643
LACRT	1.5712	0.296777	0.208064	1.42637	0.153762	NA
ASXL2	2713.61	0.296759	0.11357	2.61301	0.00897485	0.0801308
USP12P1	1.54167	0.296752	0.208741	1.42163	0.155134	NA
RPL7L1P3	2.59928	0.296725	0.250145	1.18621	0.235538	NA
RP11-180P8.1	19.1316	0.296687	0.26486	1.12016	0.262644	0.579988
MSH5	43.3178	0.296593	0.260388	1.13904	0.254685	0.571299
DNAJA3	1758.85	0.29659	0.150144	1.97536	0.0482268	0.235219
RP11-324L17.1	1.95065	0.296571	0.222746	1.33143	0.183047	NA
RN7SL418P	1.78704	0.296568	0.226669	1.30837	0.190748	NA
RNU6-39P	7.22714	0.296566	0.273772	1.08326	0.278693	0.596513
GSTT2	2.25104	0.296448	0.216624	1.36849	0.171158	NA
IRS2	3702.45	0.296439	0.265674	1.1158	0.264507	0.582047
XRCC4	278.347	0.296384	0.218925	1.35381	0.175796	0.475861
DLEU7	7.36285	0.296381	0.284647	1.04122	0.297772	0.615352
GCNT1P2	1.80912	0.296329	0.228497	1.29686	0.194679	NA
APBB3	275.271	0.296307	0.143435	2.06579	0.0388481	0.207824
PLEKHG7	7.02239	0.296294	0.283053	1.04678	0.295201	0.614465
RP4-621F18.2	24.8772	0.296215	0.250848	1.18086	0.23766	0.55361
LRRC49	268.278	0.296118	0.150212	1.97133	0.048686	0.23651
RUNX3-AS1	10.1234	0.296115	0.279756	1.05848	0.289838	0.608761
ZNF20	27.6359	0.296093	0.231233	1.2805	0.20037	0.508868
RP11-656D10.6	5.7674	0.296092	0.279876	1.05794	0.290083	NA
SEMA3B-AS1	11.7625	0.296053	0.277848	1.06552	0.28664	0.605277
C6orf3	10.7291	0.296043	0.273526	1.08232	0.279111	0.597225
ABCA17P	12.3569	0.296029	0.27012	1.09592	0.273114	0.5911
SLC5A4-AS1	45.7028	0.296011	0.223142	1.32656	0.184654	0.488676
MAMSTR	23.0468	0.295963	0.261909	1.13002	0.258468	0.575405
PRR36	7.1708	0.295892	0.280983	1.05306	0.292314	0.611136
TCP1	3933.61	0.295854	0.176766	1.67371	0.0941886	0.342034
RP11-360N9.2	2.64611	0.295817	0.247103	1.19714	0.231252	NA
RNA5SP264	1.42939	0.295705	0.209891	1.40885	0.158879	NA
RP11-237N2.1	6.60513	0.295614	0.281732	1.04927	0.294052	NA
STPG3-AS1	6.36268	0.295609	0.27835	1.062	0.288234	NA
LINC01088	57.9973	0.295572	0.220759	1.33889	0.180607	0.483424
KCNE4	9.80785	0.295518	0.283841	1.04114	0.297811	0.615352
PINCR	3.32199	0.295506	0.264311	1.11802	0.263557	NA
SDC3	2980.54	0.295408	0.281031	1.05116	0.293185	0.612119
C1orf220	28.0244	0.295385	0.256613	1.15109	0.249693	0.565781
RP11-206P5.2	18.2678	0.295292	0.260315	1.13436	0.256642	0.573638
LINC01549	6.88556	0.295288	0.269407	1.09606	0.273051	NA
GRM7-AS3	8.33359	0.295252	0.284677	1.03715	0.299666	0.617175
TCHH	14.45	0.295231	0.2849	1.03626	0.30008	0.617499
CTCFL	0.886704	0.295199	0.187854	1.57143	0.116084	NA
LINC00472	336.727	0.295165	0.157525	1.87377	0.0609626	0.269226
MT-CO3	24120.7	0.295136	0.126668	2.33001	0.0198058	0.136893
COLQ	31.2972	0.295091	0.246835	1.1955	0.231892	0.54722
PCDHGC5	12.5859	0.295055	0.264441	1.11577	0.264522	0.582047
HBG2	68.2742	0.294999	0.269347	1.09524	0.273413	0.591279
MIR181B2	3.1741	0.294913	0.252636	1.16734	0.243072	NA
RP11-224E16.1	1.67834	0.294856	0.230969	1.2766	0.201742	NA
PRAMEF1	2.22656	0.294852	0.186222	1.58334	0.113345	NA
SLC22A1	3.92383	0.294842	0.278067	1.06033	0.288996	NA
FRG2	48.1965	0.294822	0.188864	1.56103	0.118517	0.389854
FAM90A1	45.6545	0.29482	0.207847	1.41845	0.15606	0.448643
RPL12P47	3.35017	0.294804	0.26406	1.11643	0.264238	NA
AC015987.1	3.89742	0.294746	0.279531	1.05443	0.291685	NA
RP11-114F3.4	9.68272	0.294739	0.279361	1.05505	0.291405	0.61017
RASGRP1	60.8719	0.294636	0.196523	1.49924	0.133811	0.416001
IFRD1	252.379	0.294603	0.121333	2.42806	0.0151799	0.114725
BCAS1	5.02917	0.294603	0.283808	1.03804	0.299253	NA
MMP1	385.132	0.294601	0.20076	1.46743	0.14226	0.430388
RP11-84N19.1	1.83382	0.294598	0.225937	1.30389	0.19227	NA
HSPH1	4282.19	0.294585	0.114296	2.57738	0.00995516	0.0859107
AC005786.5	3.05915	0.294546	0.255768	1.15162	0.249479	NA
NPIPB9	4.37893	0.294536	0.277831	1.06013	0.289088	NA
CROT	263.537	0.294448	0.120585	2.44182	0.0146133	0.111834
ADAM20	9.04063	0.294431	0.283718	1.03776	0.299382	0.616987
LINC02796	5.48791	0.294412	0.275042	1.07043	0.284427	NA
RP1-30M3.6	5.53444	0.29441	0.282691	1.04145	0.297665	NA
AC009404.2	27.8951	0.294321	0.246539	1.19381	0.232553	0.54798
EBNA1BP2	1977.58	0.294271	0.17723	1.66039	0.096836	0.347183
TONSL-AS1	8.33552	0.294248	0.26404	1.11441	0.265105	0.582512
MEIS2	778.798	0.294247	0.236117	1.24619	0.212694	0.524215
TUBB	12383.5	0.294185	0.181368	1.62204	0.104795	0.363511
KCNJ2	178.467	0.294185	0.236113	1.24595	0.212783	0.524266
RP11-419C19.3	2.13083	0.294173	0.240538	1.22298	0.221338	NA
RP11-262H14.13	44.8422	0.294091	0.211368	1.39137	0.164115	0.459852
STOM	3303.32	0.294071	0.161928	1.81606	0.0693609	0.290625
AC108488.4	2.0783	0.294026	0.243029	1.20984	0.226341	NA
CTD-2049O4.1	20.837	0.29399	0.282352	1.04122	0.297775	0.615352
RP1-39G22.7	177.345	0.293989	0.231484	1.27002	0.204078	0.513996
RPL7P10	1.44427	0.293982	0.209887	1.40066	0.161314	NA
NCK1-DT	60.8697	0.29396	0.210171	1.39867	0.161911	0.456318
AKT3-IT1	5.85531	0.293957	0.277977	1.05749	0.290288	NA
SRSF8	959.946	0.293914	0.119873	2.45188	0.0142113	0.109716
RP11-155O18.6	5.85628	0.293806	0.284891	1.03129	0.302404	NA
COL4A1	10004.6	0.293741	0.25434	1.15491	0.248126	0.564532
CTB-111H14.1	1.82744	0.293656	0.203582	1.44244	0.149178	NA
VN1R54P	4.31426	0.293601	0.280494	1.04673	0.295226	NA
CMKLR1	26.6795	0.293573	0.270178	1.08659	0.277218	0.594912
RP11-758M4.4	2.17187	0.293562	0.239534	1.22556	0.220366	NA
C16orf91	500.44	0.293546	0.224605	1.30694	0.191232	0.496422
MIR7111	13.1509	0.293532	0.284946	1.03013	0.302947	0.620444
SRPRB	1408.5	0.293524	0.137688	2.1318	0.0330231	0.188176
TMIGD2	4.90693	0.293508	0.241378	1.21597	0.223997	NA
CCDC181	125.155	0.293496	0.186682	1.57217	0.115912	0.38412
PFDN6	1494.53	0.293454	0.183506	1.59915	0.109788	0.372523
RP11-315D16.2	28.3832	0.293436	0.251736	1.16565	0.243756	0.560538
RP11-214K3.18	2.22682	0.293417	0.238169	1.23197	0.21796	NA
DTD1-AS1	4.91273	0.293413	0.277164	1.05862	0.289771	NA
CTC-483L24.2	4.46768	0.2933	0.264047	1.11079	0.26666	NA
CAPN11	11.76	0.293251	0.280551	1.04527	0.295899	0.614618
RP4-555D20.4	14.1033	0.293235	0.275708	1.06357	0.287523	0.606418
GLA	450.379	0.293219	0.144176	2.03376	0.0419754	0.217204
RFLNB	177.183	0.293198	0.135236	2.16805	0.0301549	0.177748
OPRD1	1197.27	0.293064	0.107173	2.73448	0.00624782	0.0628054
HSD3B2	2.86035	0.293055	0.185568	1.57923	0.114283	NA
RP5-951N9.1	4.31661	0.293047	0.280439	1.04496	0.296042	NA
RP11-168K11.5	5.15283	0.293023	0.281999	1.03909	0.298762	NA
LINC02253	62.5937	0.293006	0.281081	1.04242	0.297215	0.615019
KIRREL3-AS2	1.48426	0.292987	0.20913	1.40098	0.161219	NA
TTC29	2.42416	0.292944	0.232163	1.2618	0.20702	NA
RP11-384F7.1	2.56186	0.292839	0.248926	1.17641	0.239432	NA
RP1-21K4.2	7.20484	0.29278	0.280832	1.04255	0.297159	0.615001
PRH1	32.8955	0.292711	0.221051	1.32418	0.185444	0.489566
PGAP2	218.754	0.292684	0.117134	2.49871	0.0124646	0.10016
RP11-59H7.3	7.22582	0.292645	0.284644	1.02811	0.303898	0.621214
CTD-2561B21.5	31.8813	0.292643	0.264037	1.10834	0.267715	0.584988
OR7A19P	2.16203	0.292552	0.239948	1.21923	0.222757	NA
CTC-435M10.10	1.46089	0.292405	0.208874	1.39991	0.161539	NA
CTD-2227E11.1	4.24459	0.29239	0.269806	1.0837	0.278496	NA
VEZTP1	14.0621	0.292374	0.260396	1.12281	0.26152	0.578622
APOBEC3G	814.704	0.292334	0.279274	1.04677	0.295208	0.614465
RP11-791G15.2	2.8602	0.292325	0.239817	1.21895	0.222863	NA
CAMK4	1501.12	0.292307	0.151039	1.9353	0.0529532	0.248533
TYRO3P	13.7919	0.29229	0.270301	1.08135	0.279541	0.597883
ZNF767P	168.95	0.292167	0.157194	1.85864	0.0630785	0.274167
RP11-431H16.3	2.19715	0.29202	0.238775	1.22299	0.221333	NA
CHST5	4.17869	0.292012	0.255306	1.14377	0.252718	NA
UFL1-AS1	3.33954	0.291786	0.263681	1.10659	0.268472	NA
ACER2	70.6573	0.291723	0.207881	1.40332	0.160522	0.454036
CYCSP24	4.75459	0.291716	0.279371	1.04419	0.296399	NA
AC009166.7	5.56771	0.291684	0.261898	1.11373	0.265394	NA
RP11-552M11.8	22.8266	0.291627	0.252421	1.15532	0.247959	0.564377
GABARAP	315.814	0.291624	0.149495	1.95073	0.0510896	0.243935
CTB-78F1.2	2.99149	0.291586	0.253868	1.14857	0.250732	NA
COX6B2	14.9051	0.291564	0.261369	1.11552	0.264626	0.582047
RP11-15J22.8	2.12071	0.291474	0.242149	1.2037	0.228707	NA
RP11-295D4.5	6.85298	0.291458	0.283983	1.02632	0.304739	NA
CYP21A2	1.97217	0.291447	0.221632	1.315	0.18851	NA
RP11-166B2.5	6.24066	0.291396	0.284963	1.02257	0.306509	NA
DDX58	33.7581	0.291309	0.225035	1.2945	0.195492	0.502184
THBS3	1554.52	0.291301	0.154932	1.88018	0.0600833	0.267195
TMEM139-AS1	4.04167	0.291225	0.273708	1.064	0.287329	NA
RNPS1P1	3.17867	0.291113	0.267762	1.08721	0.276946	NA
LINC00290	10.6192	0.291011	0.273728	1.06314	0.287718	0.606764
SLC9A3	4.66308	0.290803	0.280653	1.03617	0.300124	NA
RPL5P17	3.59753	0.290783	0.270951	1.0732	0.283183	NA
APEX1	1777.86	0.290769	0.110218	2.63812	0.00833671	0.0763256
RNU2-31P	1.68052	0.290763	0.229781	1.26539	0.205731	NA
MIR4477A	4.5072	0.290735	0.26102	1.11384	0.265347	NA
RP11-347C18.3	6.97715	0.290659	0.28217	1.03008	0.30297	NA
AE000662.92	0.961192	0.290647	0.186447	1.55887	0.119027	NA
RP11-51I5.2	7.44715	0.290628	0.285047	1.01958	0.307927	0.624916
RP11-10O22.1	4.44863	0.290616	0.276576	1.05076	0.293368	NA
WARS1	2957.53	0.290605	0.174245	1.6678	0.0953551	0.344277
TWNK	1135.86	0.290604	0.178716	1.62607	0.103935	0.361432
RP5-905G11.3	2.30687	0.290583	0.234546	1.23891	0.215378	NA
MIR155HG	7.85316	0.290529	0.282442	1.02863	0.303651	0.621055
TBC1D4	1439.7	0.290465	0.180242	1.61152	0.107066	0.367837
WDR43	2812.5	0.290462	0.161545	1.79803	0.0721722	0.297056
AC009950.2	4.52944	0.290445	0.260426	1.11527	0.264736	NA
RP11-212I21.4	35.3242	0.290393	0.267475	1.08569	0.277618	0.595215
CTD-2553L13.10	16.8257	0.290308	0.270762	1.07219	0.283635	0.602464
RP1-309F20.3	0.97392	0.290274	0.186332	1.55783	0.119273	NA
RP11-346J10.1	0.9748	0.290258	0.186327	1.55779	0.119284	NA
RP1-228P16.4	0.976108	0.290233	0.186319	1.55772	0.1193	NA
CRIM1-DT	115.417	0.290219	0.157696	1.84038	0.0657132	0.281219
RP11-240G22.4	0.978864	0.290191	0.186305	1.55761	0.119326	NA
C8orf44	99.1427	0.290083	0.196731	1.47452	0.140343	0.426956
RNU6-123P	0.985805	0.290069	0.186265	1.55729	0.119403	NA
LINC02551	29.4729	0.29005	0.228345	1.27022	0.204005	0.513996
SNORD7	1.23512	0.290028	0.213559	1.35807	0.174441	NA
LL22NC03-N14H11.1	18.1258	0.290006	0.26088	1.11164	0.266291	0.583632
LINC00683	6.18503	0.289939	0.285057	1.01712	0.309094	NA
LRRC17	355.166	0.289898	0.25719	1.12718	0.259668	0.576434
RP11-396B14.2	4.85885	0.289871	0.277366	1.04509	0.295982	NA
JPX	169.901	0.289857	0.146963	1.97231	0.048574	0.236084
RPL9P9	1384.85	0.289838	0.109009	2.65885	0.00784088	0.0733895
IRX1	1.17925	0.289788	0.214044	1.35387	0.175777	NA
TMTC1	531.975	0.289779	0.284115	1.01994	0.307759	0.62464
RNU6-8	67.186	0.289743	0.22472	1.28935	0.197277	0.504836
PA2G4P2	1.57795	0.289733	0.206476	1.40322	0.16055	NA
RP11-69G16.2	3.67394	0.289711	0.269551	1.07479	0.282469	NA
CXCL8	3076.86	0.289644	0.277883	1.04232	0.297262	0.615019
SNORD67	12.3173	0.289642	0.2719	1.06525	0.286763	0.605406
CTD-2531D15.4	1.00169	0.2896	0.186122	1.55597	0.119716	NA
RP11-316I2.2	3.58818	0.289553	0.271758	1.06548	0.286658	NA
GPR25	4.62348	0.28952	0.282096	1.02632	0.304742	NA
RP5-1142A6.2	37.0886	0.289493	0.251144	1.1527	0.249034	0.56521
PCP2	5.24615	0.289483	0.279686	1.03503	0.300655	NA
VAV3	35.8577	0.289459	0.28312	1.02239	0.306598	0.623643
THRA1/BTR	1.0095	0.289433	0.18607	1.55551	0.119826	NA
CTD-3193O13.16	8.63244	0.289428	0.260209	1.11229	0.266014	0.583383
AC007391.2	2.8848	0.289363	0.260025	1.11283	0.265781	NA
CLTRN	10.2199	0.289278	0.285077	1.01474	0.31023	0.626713
LINC01154	1.3475	0.289272	0.21017	1.37637	0.168708	NA
DDX46	1660.06	0.289251	0.15469	1.86987	0.0615017	0.270152
ATRIP	390.307	0.289078	0.152011	1.90169	0.0572122	0.259148
PLCD4	100.556	0.289076	0.209557	1.37946	0.167752	0.465351
RP11-290F24.6	7.25041	0.289013	0.2844	1.01622	0.309525	0.625873
MAGOH2P	6.35809	0.28897	0.284242	1.01663	0.309327	NA
NLGN1	322.49	0.288851	0.209291	1.38014	0.167543	0.465236
KCNA7	1.03002	0.288822	0.185885	1.55377	0.120239	NA
WDR25	183.669	0.288776	0.12591	2.29351	0.0218185	0.145346
MINDY4	70.1997	0.288715	0.166207	1.73708	0.0823726	0.318393
RP11-485F13.1	29.1307	0.288687	0.248842	1.16012	0.245998	0.56263
RP11-582J16.5	158.514	0.288687	0.268178	1.07647	0.281715	0.599936
IL20RB-AS1	1.99814	0.28865	0.245455	1.17598	0.239603	NA
INHBA-AS1	32.6798	0.28858	0.241405	1.19542	0.231924	0.54722
CFAP46	2.08712	0.288554	0.241139	1.19663	0.23145	NA
NPM1P27	126.197	0.288536	0.160162	1.80153	0.0716194	0.295704
RNY3P8	3.85566	0.288527	0.279126	1.03368	0.301286	NA
SEC23B	2712.57	0.288449	0.106307	2.71336	0.00666052	0.0653698
ZADH2	1775.06	0.288385	0.135089	2.13479	0.0327785	0.187308
AC000089.3	4.36003	0.288357	0.27928	1.0325	0.301837	NA
RP11-468H14.2	4.42582	0.288348	0.275231	1.04766	0.294795	NA
RNU2-51P	1.36903	0.288316	0.209862	1.37383	0.169493	NA
HAR1A	1.3238	0.288251	0.21084	1.36715	0.171577	NA
RP11-573N10.1	6.17881	0.288246	0.285078	1.01111	0.311962	NA
RPL35P2	2.87095	0.288184	0.239563	1.20296	0.228992	NA
CCRL2	3.34411	0.288044	0.262806	1.09603	0.273065	NA
UBN2	1335.06	0.28804	0.156158	1.84454	0.0651046	0.279537
CRTC3-AS1	9.06675	0.288011	0.28354	1.01577	0.30974	0.626113
FADS2	385.599	0.287884	0.141222	2.03852	0.0414981	0.215894
RPS15AP11	7.98782	0.287874	0.280939	1.02468	0.305512	0.622817
CTD-2001C12.1	9.18524	0.287837	0.284985	1.01001	0.312492	0.628865
LAD1	146.354	0.28775	0.276411	1.04102	0.297866	0.615352
TOMM40	1441.77	0.287654	0.185109	1.55397	0.12019	0.392594
RP11-717D12.1	6.59622	0.287601	0.281104	1.02311	0.306255	NA
TMPRSS11D	3.91373	0.287587	0.262111	1.09719	0.272557	NA
ZNF121	3332.49	0.287563	0.123909	2.32077	0.0202993	0.138944
RNU6-118P	3.5677	0.287529	0.273281	1.05214	0.292738	NA
NCOA4P3	1.76226	0.287521	0.226563	1.26906	0.20442	NA
NFYCP2	1.43022	0.287463	0.207632	1.38448	0.166212	NA
RP11-21K20.4	9.45225	0.287384	0.284576	1.00987	0.312559	0.62887
CLCN3P1	73.0059	0.287372	0.198176	1.45008	0.147035	0.43706
BNIP3P39	14.1554	0.287268	0.280091	1.02562	0.305069	0.622528
DENND2B	634.937	0.287217	0.269869	1.06428	0.2872	0.605999
LENEP	5.66845	0.287203	0.271734	1.05693	0.290545	NA
RP5-901A4.1	15.5506	0.287161	0.272688	1.05308	0.292306	0.611136
PPARGC1B	263.372	0.28712	0.166445	1.72501	0.0845262	0.322842
RP11-379B18.8	10.8598	0.287047	0.279322	1.02766	0.304112	0.621455
POLH	748.278	0.287011	0.15792	1.81744	0.0691494	0.29026
RP11-59M4.2	8.85088	0.286997	0.280817	1.02201	0.306778	0.623655
RP11-374P20.4	12.0778	0.286996	0.280824	1.02198	0.306792	0.623655
MTCO2P11	1.38442	0.286966	0.208692	1.37507	0.169111	NA
RP11-408O19.5	2.37338	0.286932	0.231673	1.23852	0.215522	NA
CTD-2523D13.2	16.3516	0.286922	0.270943	1.05898	0.28961	0.608512
RP13-516M14.8	33.2018	0.286916	0.235596	1.21783	0.223289	0.536802
SH2D5	41.6252	0.286878	0.277688	1.0331	0.301559	0.618929
RP11-10J21.4	2.00773	0.286845	0.245315	1.16929	0.242286	NA
DSCR4	13.9431	0.286816	0.276524	1.03722	0.299634	0.617175
RPS6KA2	251.342	0.286804	0.178942	1.60278	0.108984	0.371417
AC005540.3	10.2944	0.286684	0.284742	1.00682	0.31402	0.63031
NECTIN4	62.1007	0.28665	0.208242	1.37652	0.168659	0.466603
RP11-514P8.2	6.25503	0.286603	0.268181	1.06869	0.285208	NA
SLC9A3-AS1	10.0438	0.286588	0.25446	1.12626	0.260056	0.57676
CTD-2233K9.1	19.8753	0.286513	0.248468	1.15312	0.248862	0.565123
VAMP1	76.4783	0.286494	0.172696	1.65895	0.0971262	0.347766
RP1-47A17.1	1.92153	0.286476	0.221856	1.29127	0.196609	NA
RP3-395M20.12	7.98295	0.286456	0.281905	1.01614	0.309561	0.625881
H2BC20P	347.696	0.286407	0.270525	1.05871	0.289732	0.6087
CUBN	358.387	0.286377	0.236443	1.21119	0.225823	0.53981
RP11-298I3.1	19.2899	0.286356	0.258862	1.10621	0.268634	0.586161
RP11-799O21.4	1.48329	0.286323	0.206677	1.38537	0.16594	NA
LINC01389	5.21584	0.286277	0.280248	1.02151	0.307012	NA
KHDC4	1579.93	0.286212	0.155183	1.84436	0.0651311	0.279583
FGF1	272.078	0.286203	0.114647	2.49639	0.0125463	0.100775
ASIC4	48.5856	0.286199	0.237548	1.2048	0.228279	0.542811
RP4-796F18.3	1.49381	0.28617	0.184542	1.5507	0.120973	NA
TXNP6	4.1129	0.286083	0.2719	1.05216	0.292724	NA
RP11-50B3.1	2.2345	0.286022	0.235037	1.21692	0.223634	NA
HSPE1	1500.82	0.285953	0.217041	1.31751	0.187669	0.492218
AURKAP1	6.5898	0.285933	0.273359	1.046	0.295561	NA
DYRK1A	1664.34	0.285875	0.110852	2.5789	0.00991166	0.0857013
RTN4RL1	27.4234	0.285868	0.209013	1.36771	0.171404	0.470712
RP11-366L20.3	24.2647	0.285863	0.284555	1.0046	0.315091	0.631546
RP11-704J17.5	4.01207	0.285817	0.257533	1.10983	0.267073	NA
PLCE1-AS1	1.74875	0.285794	0.225443	1.2677	0.204906	NA
CADM1	2424.48	0.28575	0.178885	1.5974	0.110178	0.373
RP11-689P11.2	2.01541	0.285701	0.242689	1.17723	0.239103	NA
TOB2P1	31.6556	0.285643	0.230386	1.23984	0.215033	0.526862
DCAF13P1	2.13069	0.285639	0.24016	1.18937	0.234294	NA
YWHABP2	6.07505	0.285571	0.285009	1.00197	0.316357	NA
AC100830.5	6.50657	0.285558	0.285065	1.00173	0.316475	NA
IL36G	2.52434	0.285556	0.228138	1.25168	0.210687	NA
RP11-625L16.1	16.4825	0.285536	0.274665	1.03958	0.298536	0.616277
LINC01801	2.31873	0.285522	0.232923	1.22582	0.220266	NA
CTD-2619J13.14	218.712	0.285449	0.179406	1.59108	0.111592	0.375632
AC012358.8	9.72327	0.285443	0.281696	1.0133	0.310917	0.627448
RECQL4	882.287	0.285413	0.136007	2.09851	0.03586	0.19805
RN7SL81P	5.29198	0.285303	0.279676	1.02012	0.307671	NA
RP11-329N11.1	3.11951	0.285214	0.250538	1.13841	0.254951	NA
PSMA2P1	4.68182	0.285199	0.281243	1.01407	0.310551	NA
UCHL5	2451.42	0.285127	0.214696	1.32805	0.184161	0.488035
CTD-2308N23.3	1.92454	0.285112	0.221519	1.28708	0.198067	NA
ZNF225	264.697	0.28508	0.131984	2.15996	0.030776	0.180115
RP11-521D12.1	12.5719	0.285066	0.284718	1.00122	0.31672	0.633308
PCARE	2.24563	0.285021	0.235422	1.21068	0.226018	NA
RP11-120K24.3	8.02815	0.284983	0.284528	1.0016	0.316537	0.633268
MERTK	23.321	0.284957	0.241794	1.17851	0.238593	0.554853
RP11-504G3.4	21.6855	0.2849	0.259539	1.09772	0.272328	0.590418
DPYS	5.69591	0.284855	0.249224	1.14297	0.253053	NA
LINC01619	18.1154	0.28478	0.281284	1.01243	0.311333	0.627767
RP11-471M10.3	43.4778	0.28477	0.221936	1.28312	0.19945	0.507592
DPYSL4	2.92435	0.284679	0.255792	1.11293	0.265739	NA
AHCYP2	3.32394	0.284673	0.260949	1.09091	0.275311	NA
SLC48A1	849.319	0.284654	0.113357	2.51114	0.0120342	0.0979563
LAMA4-AS1	18.6636	0.28458	0.284864	0.999002	0.317794	0.634283
RP11-33P21.1	11.0973	0.284454	0.274767	1.03525	0.30055	0.618008
SAMD12-AS1	7.49743	0.284409	0.274224	1.03714	0.299669	0.617175
ZNF334	176.857	0.284386	0.154925	1.83564	0.0664108	0.283269
NPHP4	379.907	0.28435	0.108349	2.6244	0.00868013	0.0784358
RP11-347H15.1	1.65914	0.284334	0.228624	1.24368	0.213619	NA
RP11-414K7.1	1.66693	0.284322	0.228479	1.24441	0.213349	NA
CEMIP2	11268.4	0.284276	0.19162	1.48354	0.137931	0.423139
RNU6-564P	2.04986	0.284255	0.241076	1.17911	0.238354	NA
NUP160	3189.74	0.284206	0.199848	1.42211	0.154994	0.447249
CTD-2589M5.5	15.5529	0.284204	0.272553	1.04275	0.297064	0.614936
AXIN2	7.61155	0.284201	0.284293	0.999673	0.317469	0.634024
RP11-479O9.3	4.69349	0.284168	0.267151	1.0637	0.287465	NA
AC002075.3	2.06652	0.284032	0.240688	1.18008	0.237967	NA
NBEAP1	5.80153	0.284013	0.284705	0.99757	0.318488	NA
TTLL13P	3.81647	0.283964	0.278505	1.0196	0.307919	NA
DEPDC1P2	6.23252	0.283806	0.270261	1.05012	0.293663	NA
ALG1L	14.2424	0.283795	0.281772	1.00718	0.313848	0.630159
LIVAR	5.28485	0.283652	0.244904	1.15822	0.246776	NA
NTS	16.6553	0.283619	0.254934	1.11252	0.265915	0.583383
RP3-402G11.28	10.6654	0.283602	0.276439	1.02591	0.304934	0.622414
AC068657.2	1.6411	0.283586	0.22903	1.2382	0.21564	NA
RP11-290L1.2	62.3132	0.283559	0.17376	1.6319	0.102701	0.359567
RP11-495O11.1	2.48233	0.283553	0.24953	1.13635	0.255811	NA
CTD-2650P22.2	14.667	0.283479	0.28098	1.00889	0.313026	0.629247
LATS2-AS1	1.44681	0.283456	0.206306	1.37396	0.169455	NA
RP11-685G9.4	2.20077	0.283449	0.23651	1.19847	0.230735	NA
RP11-416N2.5	27.1683	0.283442	0.277393	1.0218	0.306874	0.62369
LRRC6	35.9579	0.283355	0.232406	1.21922	0.222759	0.536311
LINC00383	232.903	0.283284	0.175892	1.61056	0.107277	0.367919
ABCG4	29.0837	0.28324	0.237978	1.1902	0.23397	0.549556
DDX31	681.788	0.28314	0.109193	2.59301	0.0095139	0.0833742
RP11-21A7A.4	1.35541	0.283094	0.183852	1.5398	0.123609	NA
NOP16	636.342	0.283067	0.169499	1.67002	0.0949147	0.343388
STK32C	246.086	0.283006	0.168579	1.67877	0.0931959	0.340455
RP11-712P20.2	3.73647	0.282985	0.266789	1.06071	0.288824	NA
PIGA	507.946	0.282936	0.179273	1.57824	0.11451	0.381229
TAGLN	83.5554	0.282933	0.180118	1.57082	0.116225	0.384895
RP3-425C14.5	4.70119	0.282886	0.280879	1.00715	0.313865	NA
TM4SF5	2.48996	0.282884	0.210225	1.34562	0.178425	NA
RP11-384M20.1	8.32192	0.282844	0.285073	0.992181	0.321109	0.637823
NPAS2	2115.43	0.282763	0.204385	1.38348	0.166518	0.46358
CT45A1	391.26	0.282743	0.151295	1.86881	0.0616487	0.270309
CTD-2012J19.3	14.7517	0.282648	0.257794	1.09641	0.272899	0.590891
CTD-2012K14.5	6.26357	0.282639	0.284547	0.993295	0.320566	NA
THRB	575.01	0.282585	0.276735	1.02114	0.307188	0.624068
LBHD1	153.453	0.282577	0.138029	2.04722	0.0406361	0.21357
LCAT	117.607	0.282516	0.180339	1.56658	0.117213	0.387418
FAM106C	2.84105	0.282508	0.259373	1.0892	0.276068	NA
NDOR1	321.79	0.282476	0.135196	2.08938	0.0366737	0.20055
CHST15	137.878	0.282456	0.213396	1.32363	0.185628	0.489836
RP11-158M2.2	1.99618	0.282425	0.218735	1.29117	0.196644	NA
SIDT2	1375.03	0.28242	0.16428	1.71914	0.0855882	0.324588
LINC02726	15.946	0.282356	0.274548	1.02844	0.303744	0.621073
TTPA	9.54626	0.282338	0.284969	0.990769	0.321798	0.638532
CPEB2	227.415	0.282332	0.124601	2.26589	0.0234578	0.152413
TOMM40P4	56.4623	0.282331	0.202325	1.39544	0.162885	0.457923
AC139887.4	5.38357	0.282307	0.284419	0.992575	0.320917	NA
LINC01622	1.49423	0.282273	0.183538	1.53796	0.124058	NA
CTD-2353F22.1	3.20713	0.282267	0.246732	1.14402	0.252613	NA
PCIF1	462.651	0.282248	0.128956	2.18872	0.0286169	0.171886
RP11-39E3.5	1.53814	0.282197	0.203874	1.38417	0.166306	NA
EXOC3-AS1	115.795	0.282099	0.217459	1.29725	0.194545	0.50122
CREB3L3	9.27195	0.282087	0.2805	1.00566	0.314581	0.630719
MRPL45P1	13.1631	0.282017	0.276307	1.02066	0.307413	0.624265
HLA-K	17.1269	0.282006	0.253851	1.11091	0.266606	0.583714
MRPL3	2227.7	0.281975	0.180329	1.56367	0.117895	0.388562
ZNF559-ZNF177	7.97795	0.281938	0.283145	0.99574	0.319377	0.636201
GPR62	13.3627	0.281866	0.280198	1.00595	0.314438	0.630565
FZD5	176.296	0.281827	0.224685	1.25432	0.209724	0.52062
PCK1	236.57	0.281768	0.185564	1.51844	0.128904	0.408699
METTL1	298.049	0.281721	0.204161	1.3799	0.167618	0.465268
RPS27AP7	3.94317	0.281698	0.26028	1.08229	0.279126	NA
MAGEE1	62.0134	0.281684	0.204873	1.37492	0.169157	0.467285
STIM1-AS1	7.5317	0.281645	0.284517	0.989906	0.32222	0.639078
CTAG2	18.7824	0.28161	0.258761	1.0883	0.276462	0.594287
RP11-1379J22.5	26.887	0.281595	0.249174	1.13012	0.258427	0.575405
BCAS2P2	1.23171	0.281486	0.210929	1.33451	0.182037	NA
PTGES2-AS1	13.791	0.281464	0.27095	1.0388	0.298897	0.616456
SCHIP1	28.2339	0.281462	0.234919	1.19812	0.23087	0.546134
RNU6-36P	68.0682	0.281461	0.267332	1.05285	0.29241	0.611222
RP11-159D12.6	61.8727	0.28141	0.21722	1.29551	0.195145	0.502184
PALD1	101.685	0.281343	0.16986	1.65632	0.0976561	0.348746
TAS2R64P	4.24853	0.281265	0.265998	1.0574	0.290331	NA
RP11-192C21.1	1.63238	0.281084	0.22921	1.22631	0.22008	NA
CHORDC1P4	5.73674	0.281013	0.278494	1.00905	0.312953	NA
LGR5	37.4503	0.280824	0.189748	1.47998	0.138878	0.424694
RP11-126H7.4	5.81257	0.280814	0.284357	0.987542	0.323377	NA
SORBS2	941.39	0.280785	0.256269	1.09567	0.273225	0.591162
LINC01586	6.35439	0.280738	0.24577	1.14228	0.253337	NA
RP13-39P12.3	12.0027	0.280729	0.2795	1.0044	0.315187	0.63162
TUBA5P	24.7562	0.280705	0.28467	0.986072	0.324098	0.64101
RP11-35G22.1	3.2451	0.280704	0.264764	1.0602	0.289052	NA
RHPN1-AS1	69.1552	0.280632	0.209066	1.34231	0.179494	0.481772
AGAP6	18.4961	0.280628	0.269166	1.04258	0.297142	0.615001
CTD-2587H19.2	4.66167	0.280622	0.281422	0.997158	0.318688	NA
BFAR	2481.71	0.280619	0.102236	2.74481	0.00605456	0.0614493
NME1	2174.46	0.280581	0.210297	1.33421	0.182134	0.485242
MBNL1-AS1	17.8859	0.280541	0.268679	1.04415	0.296416	0.614936
RP4-784A16.4	8.39544	0.280519	0.285011	0.984239	0.324998	0.64168
KCND2	17.0946	0.280474	0.275278	1.01887	0.308262	0.62514
COLEC11	2.7779	0.280372	0.240091	1.16778	0.242897	NA
CTD-2373H9.5	3.61011	0.280369	0.251171	1.11625	0.264315	NA
TEX46	2.63321	0.280367	0.243288	1.15241	0.249155	NA
SESN2	430.362	0.280331	0.181948	1.54072	0.123386	0.398102
RP11-582J16.7	6.69244	0.28021	0.284442	0.985122	0.324564	NA
MRPL49P2	4.11257	0.280201	0.270045	1.03761	0.299452	NA
RP11-346C20.5	12.9699	0.280145	0.282701	0.990959	0.321706	0.638421
LY6G5B	15.2517	0.280099	0.26072	1.07433	0.282676	0.601413
TMEM35B	27.8819	0.280095	0.257783	1.08655	0.277234	0.594912
KCNIP2-AS1	6.47514	0.280074	0.263705	1.06207	0.288202	NA
RP11-305K5.1	7.94881	0.280051	0.280546	0.998236	0.318165	0.634568
RP1-117O3.2	8.93657	0.280047	0.284123	0.985652	0.324304	0.641221
MGAT4C	149.012	0.280038	0.204548	1.36906	0.170981	0.470264
FRMD6-AS1	49.7211	0.280031	0.202674	1.38168	0.167069	0.464648
RINT1	1092.57	0.279928	0.137753	2.03211	0.0421429	0.217723
MAB21L2	3.12384	0.279909	0.268981	1.04063	0.298048	NA
RGS5	150.606	0.279895	0.204335	1.36978	0.170754	0.469925
BTF3P3	1.57056	0.279832	0.231687	1.2078	0.227123	NA
METRN	2263.66	0.279772	0.153838	1.81861	0.0689711	0.290054
RP11-536K7.3	9.36812	0.279675	0.283826	0.985375	0.32444	0.641295
LIPA	1494.51	0.279661	0.212876	1.31373	0.188938	0.493762
RP11-327P2.5	27.336	0.279619	0.229582	1.21795	0.223245	0.536802
CTD-2026K11.4	11.0791	0.279587	0.283725	0.985417	0.324419	0.641295
OIP5-AS1	3224.31	0.279577	0.154847	1.8055	0.0709958	0.294242
EDAR	1.97027	0.279575	0.243657	1.14741	0.251213	NA
REC8	75.1524	0.279523	0.174986	1.5974	0.110176	0.373
PKD1P6	291.113	0.279501	0.181015	1.54407	0.12257	0.396695
SNORA3B	23.0702	0.279488	0.250932	1.1138	0.265364	0.582686
PNPT1	1360.52	0.279475	0.213161	1.3111	0.189824	0.495095
CTC-512J14.5	3.49277	0.279436	0.272928	1.02385	0.305907	NA
RP11-2H3.6	4.76917	0.279338	0.267044	1.04604	0.295544	NA
LINC01085	2.0937	0.279268	0.197268	1.41567	0.156871	NA
MIRLET7I	4.76673	0.2792	0.278485	1.00257	0.316071	NA
H3P21	1.08721	0.279159	0.183203	1.52376	0.127568	NA
NHSL2	52.2659	0.279124	0.255903	1.09074	0.275387	0.593502
HSPE1P13	2.74186	0.279112	0.241945	1.15362	0.248658	NA
SPRN	23.7908	0.279106	0.240599	1.16005	0.246028	0.56263
SLC16A1-AS1	215.217	0.279091	0.231223	1.20702	0.227426	0.541675
TP53AIP1	1.8269	0.278964	0.223276	1.24941	0.211514	NA
ZNF689	391.25	0.27888	0.111393	2.50357	0.0122948	0.0992858
RP11-534L20.4	1.10224	0.278856	0.183108	1.5229	0.127784	NA
LINC00893	19.4404	0.278803	0.285075	0.977998	0.328076	0.645006
GTF3C2-AS1	14.3919	0.278759	0.260496	1.07011	0.28457	0.603221
RP11-212D19.5	5.09552	0.278649	0.282204	0.987402	0.323446	NA
NBEA	1251.33	0.278643	0.195348	1.42639	0.153756	0.446194
DEPTOR	171.713	0.27862	0.271392	1.02663	0.304594	0.621916
IGLON5	4.25736	0.27861	0.279442	0.997024	0.318753	NA
KRT8P29	7.48147	0.278601	0.284978	0.977624	0.32826	0.645048
SCO1	1927.43	0.278594	0.118132	2.35833	0.0183575	0.130095
MC4R	5.45108	0.278536	0.282858	0.98472	0.324761	NA
MIR222HG	400.972	0.278473	0.166312	1.67441	0.0940508	0.341892
PAWRP1	1.29194	0.278444	0.207861	1.33957	0.180386	NA
CTA-38K21.6	8.98884	0.278443	0.284857	0.977484	0.32833	0.645048
RP11-269C4.2	2.58824	0.278359	0.22561	1.23381	0.217274	NA
PCDHGB4	53.8545	0.278322	0.221081	1.25892	0.20806	0.518777
RP11-498E2.9	1.62687	0.278312	0.201647	1.38019	0.167527	NA
FSIP1	51.4087	0.2783	0.2219	1.25417	0.209779	0.52066
RN7SKP69	1.80242	0.278266	0.222257	1.252	0.210569	NA
AP001350.4	23.5419	0.278204	0.259994	1.07004	0.284601	0.603221
RP11-453F18.1	1.52697	0.278116	0.232361	1.19691	0.231341	NA
FBXL16	31.5716	0.278113	0.284131	0.97882	0.327669	0.644402
RP11-569G13.3	1.61634	0.278103	0.18233	1.52527	0.127191	NA
RP11-592G13.1	8.5331	0.278094	0.283865	0.979672	0.327248	0.644046
RPL32P7	1.13418	0.278076	0.182868	1.52063	0.128352	NA
NUCB1-AS1	0.954656	0.27803	0.183134	1.51817	0.12897	NA
PERM1	9.96299	0.278002	0.285078	0.975178	0.329472	0.64602
LINC00308	64.5115	0.277978	0.204119	1.36184	0.173247	0.472568
NAALADL1	2.91874	0.277959	0.254049	1.09412	0.273904	NA
PTPDC1	235.799	0.277921	0.182097	1.52623	0.126954	0.405716
RP11-727F15.9	8.98532	0.277913	0.28468	0.976228	0.328951	0.645814
CTD-2647E9.1	2.52933	0.277868	0.224994	1.235	0.216831	NA
LRRC4	11.3656	0.277821	0.27309	1.01732	0.309	0.625415
PHKA1P1	2.43529	0.277819	0.250451	1.10927	0.267313	NA
ELF2P4	5.02521	0.277774	0.269584	1.03038	0.302831	NA
RSL1D1	5492.06	0.277686	0.110204	2.51975	0.0117439	0.096319
RUNX2-AS1	1.76494	0.277676	0.223027	1.24503	0.21312	NA
LINC00652	33.1462	0.277671	0.231804	1.19787	0.230968	0.546134
RP11-65J3.14	6.99177	0.277643	0.285017	0.974127	0.329994	NA
C3orf80	17.3569	0.277594	0.279976	0.991491	0.321446	0.638231
RP11-1035H13.2	1.85707	0.277507	0.220379	1.25923	0.207948	NA
RP11-1275H24.3	2.48906	0.277473	0.249911	1.11028	0.266876	NA
CPNE7	26.978	0.277459	0.232519	1.19327	0.232763	0.548178
DNAAF3	56.8729	0.277433	0.191428	1.44929	0.147258	0.437349
MAGEA12	2455.02	0.277372	0.134296	2.06538	0.0388872	0.207919
RP11-708J19.3	13.4815	0.277362	0.283085	0.979783	0.327193	0.644046
NDST1-AS1	1.49513	0.277319	0.203314	1.36399	0.17257	NA
CTB-31N19.3	8.59163	0.27726	0.284621	0.974139	0.329987	0.646673
NSUN7	0.99603	0.277191	0.182858	1.51588	0.12955	NA
CTC-338M12.13	14.4879	0.277179	0.265702	1.04319	0.296858	0.614936
MIR1301	0.997239	0.277172	0.182852	1.51583	0.129562	NA
EEF1E1P1	3.82504	0.277148	0.245858	1.12727	0.259629	NA
RP11-849N15.3	6.01253	0.277117	0.27245	1.01713	0.309092	NA
RPEP4	2.62676	0.277088	0.223498	1.23978	0.215058	NA
CTC-339F2.2	7.0746	0.27708	0.284687	0.973279	0.330415	0.647119
SCARNA5	674.851	0.276965	0.267465	1.03552	0.300427	0.617884
MED4-AS1	4.30338	0.276962	0.277863	0.996755	0.318883	NA
ROPN1L-AS1	1.2966	0.276947	0.208033	1.33127	0.183102	NA
LINC00907	4.53531	0.276869	0.256325	1.08015	0.280076	NA
RP11-314N13.10	3.96161	0.276827	0.272733	1.01501	0.3101	NA
PIMREGP3	2.71187	0.276809	0.262155	1.0559	0.291015	NA
RNASE1	6.6432	0.276774	0.28478	0.971885	0.331108	NA
ZNF208	278.288	0.276762	0.131687	2.10167	0.0355822	0.196892
ALMS1P1	3.60495	0.276749	0.267422	1.03488	0.300726	NA
TTC32	160.852	0.276715	0.16799	1.64721	0.0995147	0.352617
RP11-383C5.5	11.9347	0.276624	0.284516	0.972262	0.33092	0.647587
RP11-434H6.7	10.7134	0.276561	0.277424	0.996892	0.318817	0.635542
RP11-120K18.2	53.6459	0.276553	0.25106	1.10154	0.270662	0.588628
RPSA	32886.2	0.276549	0.177716	1.55613	0.119677	0.391924
GLI2	231.349	0.276503	0.132776	2.08248	0.0372991	0.202768
RP5-1007F24.1	9.20815	0.276488	0.28309	0.976677	0.328729	0.645443
ELMO3	95.3942	0.276483	0.17277	1.6003	0.109533	0.37208
RP11-624D20.1	1.47944	0.276449	0.182001	1.51894	0.128776	NA
PPFIA2-AS1	2.41343	0.27644	0.248557	1.11218	0.266062	NA
BVES	500.721	0.27642	0.27399	1.00887	0.313038	0.629247
TBRG4	2160.45	0.276341	0.155412	1.77811	0.0753853	0.303587
CTB-129O4.1	13.3189	0.276291	0.270826	1.02018	0.307643	0.624469
ANKRD53	11.0715	0.276263	0.276785	0.998115	0.318223	0.634595
RN7SL285P	2.05621	0.276225	0.239147	1.15504	0.248074	NA
ACTR3B	259.806	0.276198	0.188514	1.46513	0.142885	0.431182
SLC28A2	9.01045	0.276147	0.278239	0.992482	0.320963	0.637793
CTA-797E19.2	1.78795	0.276143	0.222524	1.24096	0.214622	NA
OR2X1P	3.48804	0.276093	0.272275	1.01402	0.310573	NA
DPY19L2P2	175.996	0.276062	0.158981	1.73645	0.0824846	0.318601
RP11-599J14.2	760.488	0.275993	0.279019	0.989156	0.322587	0.639387
RNVU1-21	20.7458	0.275937	0.282459	0.97691	0.328614	0.645347
MOK	1559.72	0.275933	0.195003	1.41502	0.157063	0.449686
RP11-43D2.2	4.70606	0.275867	0.279209	0.988029	0.323138	NA
INHBA	11333.4	0.275858	0.258747	1.06613	0.286365	0.605091
MDGA2	54.6231	0.275852	0.278439	0.99071	0.321827	0.638532
TMEM199	273.239	0.275819	0.158411	1.74116	0.0816562	0.316754
TPTE	11.5061	0.275799	0.277094	0.995327	0.319577	0.636275
TXNP1	6.05191	0.275725	0.271424	1.01584	0.309703	NA
BCDIN3D	247.952	0.275702	0.128586	2.1441	0.0320248	0.18441
PCDHGA3	16.6298	0.27555	0.284645	0.968049	0.33302	0.649735
PGAM1P7	20.4506	0.275542	0.263955	1.04389	0.296534	0.614936
SULT6B1	1.20362	0.275527	0.209874	1.31282	0.189244	NA
CTD-3222D19.8	38.9193	0.275508	0.20964	1.31419	0.188781	0.493438
RP11-42A4.1	4.43111	0.275481	0.258866	1.06419	0.287245	NA
A2M-AS1	9.54185	0.275475	0.280314	0.982734	0.325738	0.642555
RP11-111M22.3	131.762	0.275117	0.276165	0.996206	0.31915	0.636048
GAPDHP62	2.59679	0.275116	0.244313	1.12608	0.260133	NA
AF196972.9	10.612	0.275085	0.28144	0.977418	0.328362	0.645048
XXbac-B444P24.14	7.15649	0.275071	0.278039	0.989326	0.322503	0.639387
ROM1	157.075	0.275043	0.134827	2.03997	0.0413528	0.215589
ZNF485	112.149	0.275011	0.211656	1.29933	0.193831	0.499898
SPTBN4	29.676	0.275001	0.259834	1.05837	0.289886	0.608761
LL22NC03-80A10.6	9.90043	0.274876	0.278587	0.986678	0.3238	0.640551
CASP16P	16.3688	0.27486	0.262843	1.04572	0.295692	0.614618
RP4-714D9.4	2.33222	0.274825	0.254615	1.07938	0.28042	NA
CTD-2314B22.4	4.45312	0.274802	0.273504	1.00475	0.315019	NA
CICP16	7.24479	0.274732	0.283265	0.969877	0.332108	0.64885
LINC02327	129.226	0.274715	0.168804	1.62742	0.103648	0.36082
IGSF9	27.0097	0.274654	0.235249	1.1675	0.243008	0.56003
SSC4D	68.216	0.274651	0.284893	0.964049	0.335021	0.651808
FAM151A	2.08195	0.274634	0.237501	1.15635	0.247538	NA
RP11-264F23.1	9.07587	0.274586	0.280331	0.979506	0.32733	0.644046
ATP5MGP8	2.48886	0.274585	0.249214	1.1018	0.270547	NA
AKR7L	5.6339	0.27455	0.279126	0.983608	0.325308	NA
POU5F1B	14.3299	0.274519	0.283564	0.9681	0.332994	0.649735
ANKRD36	170.054	0.274463	0.17068	1.60805	0.107823	0.368983
CHGA	2.1085	0.274423	0.23659	1.15991	0.246085	NA
RNU6-884P	0.776489	0.274412	0.182667	1.50225	0.133032	NA
RPL17-C18orf32	0.776489	0.274412	0.182667	1.50225	0.133032	NA
RP11-342F21.1	1.61209	0.274406	0.226704	1.21042	0.226119	NA
MIR570	5.59313	0.274404	0.269752	1.01724	0.309037	NA
CTD-2126E3.3	7.63592	0.27438	0.283811	0.96677	0.333659	0.650586
AP000705.6	5.4921	0.274309	0.274002	1.00112	0.316769	NA
PRTG	869.558	0.274292	0.205233	1.33649	0.181389	0.484349
RP11-12N13.1	3.56719	0.274222	0.266806	1.0278	0.304045	NA
RP11-574F11.4	26.533	0.274214	0.256703	1.06822	0.285422	0.60386
SYNCRIP	2613.47	0.274186	0.165109	1.66063	0.096787	0.347183
MIR5692C2	1.6992	0.27417	0.224787	1.21969	0.222583	NA
RP11-380D11.2	1.6992	0.27417	0.224787	1.21969	0.222583	NA
RP11-737O24.1	4.21593	0.274114	0.280637	0.976756	0.32869	NA
XAGE2	2.40215	0.274052	0.251328	1.09042	0.27553	NA
GUCY1A2	31.7066	0.27401	0.266819	1.02695	0.304444	0.62174
CEP126	283.863	0.273992	0.217357	1.26056	0.207466	0.518026
CCDC184	64.9243	0.27386	0.232715	1.17681	0.239273	0.555703
RP11-210M15.2	18.0997	0.273754	0.250709	1.09192	0.274869	0.593044
IRX5	97.125	0.273752	0.249471	1.09733	0.272496	0.590611
BNIP3P24	2.39326	0.273745	0.228094	1.20014	0.230086	NA
RNU6-1198P	2.06821	0.273737	0.21496	1.27344	0.202863	NA
RP11-93O14.3	3.53377	0.273731	0.253029	1.08181	0.279335	NA
TUBAP13	39.3483	0.273717	0.25419	1.07682	0.281561	0.599869
LINC02228	26.1078	0.273711	0.281108	0.973686	0.330212	0.646788
ATAD3C	1.70892	0.273514	0.222919	1.22697	0.219835	NA
CNTN2	8.82927	0.273502	0.282886	0.96683	0.333629	0.650586
TGFBI	16224	0.273418	0.27739	0.985679	0.324291	0.641221
STMN1P1	1.96904	0.273404	0.216533	1.26264	0.206717	NA
TIMP3	20176.4	0.273254	0.283468	0.963968	0.335062	0.651822
LINC01203	586.384	0.273253	0.201767	1.3543	0.17564	0.47561
AFAP1	1726.5	0.273223	0.14064	1.94271	0.0520515	0.245857
HRC	1.63773	0.273108	0.226179	1.20749	0.227245	NA
RP6-191P20.4	2.6234	0.273072	0.243421	1.12181	0.261943	NA
RNU6-212P	1.78603	0.273063	0.221253	1.23417	0.217141	NA
RP11-441F2.2	1.65254	0.273035	0.180977	1.50867	0.131382	NA
LINC02550	3.11387	0.27301	0.247259	1.10415	0.26953	NA
RP11-314N13.3	7.43237	0.272969	0.284826	0.958373	0.337875	0.655165
RP11-331F4.4	4.56871	0.272958	0.270445	1.00929	0.312835	NA
FDXR	427.647	0.272947	0.135572	2.01331	0.0440825	0.223427
H2BU1	1661.46	0.27292	0.251718	1.08423	0.278263	0.596002
AC137932.4	28.6437	0.272794	0.22987	1.18673	0.235333	0.550697
PTK6	9.09491	0.272753	0.281938	0.967421	0.333334	0.650216
FAM178B	70.4598	0.272742	0.225273	1.21072	0.226002	0.539862
AC012314.8	31.6338	0.272742	0.215782	1.26397	0.206242	0.516628
OR2L5	1.26746	0.272683	0.20654	1.32024	0.186754	NA
CTC-338M12.4	75.2058	0.272672	0.217147	1.2557	0.209225	0.520117
RNY3P12	0.92621	0.272603	0.181705	1.50025	0.133549	NA
CFHR1	29.7911	0.272571	0.248494	1.09689	0.272688	0.590844
FAM227B	70.5301	0.272493	0.187278	1.45502	0.145665	0.43478
AC005593.2	3.09763	0.272459	0.267318	1.01923	0.308093	NA
RP11-336K24.14	4.92309	0.272415	0.282934	0.962821	0.335637	NA
ADCY10	4.0546	0.272324	0.269613	1.01005	0.312469	NA
KLHL18	890.343	0.272324	0.114907	2.36995	0.0177904	0.127533
CTC-260E6.6	56.0923	0.272323	0.234757	1.16002	0.24604	0.56263
BNIP3P37	5.07097	0.272319	0.281033	0.968993	0.332549	NA
RP11-592P9.3	1.49222	0.272308	0.180897	1.50532	0.132241	NA
RP11-351O1.4	2.22936	0.272283	0.231775	1.17477	0.240086	NA
RP11-556O5.7	2.69402	0.272249	0.263334	1.03385	0.301204	NA
PKD1P6-NPIPP1	28.49	0.27223	0.240303	1.13286	0.257273	0.574246
RP11-709A23.1	40.0135	0.272206	0.263208	1.03419	0.30105	0.618605
RP11-474P2.7	5.08387	0.272138	0.256107	1.06259	0.287966	NA
GAPDHP61	8.30062	0.272078	0.285047	0.954502	0.33983	0.656874
FABP3	51.5746	0.272046	0.224827	1.21003	0.226269	0.540267
HMGB1P19	0.864892	0.272038	0.181735	1.49689	0.134421	NA
LINC00402	0.864892	0.272038	0.181735	1.49689	0.134421	NA
RP11-539G18.4	1.46753	0.272035	0.202816	1.34129	0.179827	NA
COX6CP10	0.860223	0.272032	0.181739	1.49683	0.134438	NA
RP11-1023L17.2	69.1432	0.271982	0.193384	1.40643	0.159596	0.453003
ANAPC10P1	0.974898	0.271971	0.181474	1.49868	0.133958	NA
SLAMF9	182.363	0.271967	0.210027	1.29491	0.19535	0.502184
SMN2	90.2659	0.271944	0.199602	1.36243	0.173062	0.47248
RP11-243J18.2	1.87746	0.271922	0.246002	1.10537	0.269001	NA
DUX4L50	27.6466	0.271917	0.238507	1.14008	0.254253	0.570962
MIR548AJ2	1.20526	0.271914	0.181099	1.50147	0.133235	NA
RPL14P3	0.980777	0.271908	0.181451	1.49852	0.133998	NA
ZNF90	137.105	0.27185	0.265931	1.02226	0.306658	0.623643
RP11-490B18.10	0.891065	0.271848	0.181648	1.49657	0.134505	NA
UPK3BP1	0.891065	0.271848	0.181648	1.49657	0.134505	NA
JTBP1	1.37277	0.27177	0.204816	1.3269	0.184542	NA
RP11-544I20.2	7.98762	0.271753	0.284428	0.955436	0.339357	0.656631
MCCD1	2.26715	0.271655	0.255833	1.06185	0.288306	NA
RNU6-504P	0.918226	0.271554	0.18153	1.49591	0.134676	NA
CCNF	737.596	0.271539	0.214323	1.26697	0.205168	0.515131
RP11-480C16.1	1.54575	0.271536	0.229634	1.18247	0.237018	NA
RP11-599B13.3	1.00072	0.271536	0.181326	1.49751	0.134262	NA
UCKL1-AS1	42.1736	0.271501	0.213094	1.27409	0.202633	0.51221
RP11-780K2.1	1.62485	0.271431	0.199965	1.35739	0.174657	NA
AC020951.1	6.86959	0.271415	0.282088	0.962165	0.335967	NA
RPS2P2	1.01136	0.271388	0.181274	1.49712	0.134363	NA
OR4F15	1.37042	0.271382	0.180784	1.50114	0.13332	NA
KLHL32	8.84637	0.271326	0.284414	0.953983	0.340092	0.657007
RP11-281N10.1	1.01672	0.271314	0.181248	1.49692	0.134414	NA
RP11-429J17.7	1.01733	0.271305	0.181245	1.4969	0.13442	NA
RP11-73M18.11	1.70796	0.271299	0.222928	1.21698	0.223613	NA
RP11-139E24.1	74.4217	0.271259	0.204583	1.32591	0.18487	0.488914
ALKBH2	410.147	0.271241	0.174697	1.55264	0.120509	0.392862
CFL1P1	27.1494	0.271214	0.227867	1.19023	0.233957	0.549556
EIF4A1	382.698	0.271187	0.165401	1.63958	0.101093	0.356457
RP11-476I15.5	2.07772	0.271147	0.236069	1.14859	0.250723	NA
RP11-11N5.3	3.22664	0.271114	0.261515	1.03671	0.299873	NA
RPL7AP22	3.5632	0.271114	0.2673	1.01427	0.310455	NA
HOXA-AS3	51.0069	0.271099	0.198317	1.367	0.171626	0.470848
AC079145.4	6.50894	0.271095	0.28508	0.950944	0.341633	NA
RHBDL1	107.904	0.271073	0.185656	1.46008	0.144269	0.433341
GUCA1C	1.29638	0.271006	0.206326	1.31349	0.18902	NA
DCAF8L2	16.3731	0.271002	0.26909	1.0071	0.313886	0.630169
NUP153-AS1	10.2835	0.270982	0.278164	0.974184	0.329965	0.646673
RP11-796E2.6	1.42112	0.270933	0.203714	1.32997	0.183528	NA
CTC-550B14.6	7.5941	0.270915	0.284034	0.953811	0.34018	0.657111
RP11-62F24.1	1.92473	0.270902	0.242249	1.11828	0.263447	NA
LENG8-AS1	85.2319	0.270859	0.16637	1.62805	0.103514	0.360611
SCARNA2	16997.7	0.270726	0.200147	1.35263	0.176173	0.476408
RP3-453C12.14	29.6543	0.270695	0.283892	0.953515	0.340329	0.657206
DCD	4.72567	0.270686	0.264908	1.02181	0.30687	NA
RP11-1099M24.6	51.3898	0.270666	0.189845	1.42572	0.15395	0.446489
MEGF10	745.74	0.270524	0.246409	1.09786	0.272264	0.590418
RP11-662G23.1	2.36986	0.270516	0.227303	1.19011	0.234002	NA
AC009303.1	10.5451	0.270486	0.275076	0.983314	0.325453	0.642359
RP11-138I1.3	66.5689	0.270481	0.255783	1.05746	0.2903	0.609244
MIR3936HG	61.9549	0.270454	0.183817	1.47132	0.141204	0.428705
LINC01106	15.3731	0.270432	0.272841	0.991173	0.321601	0.638421
RP11-265E18.1	1.35787	0.27043	0.20532	1.31711	0.187801	NA
ERVV-2	7.11588	0.270393	0.277095	0.975816	0.329156	0.646019
CTD-2093G19.1	3.18937	0.270388	0.262339	1.03068	0.302691	NA
LCMT1-AS1	7.84172	0.270379	0.282056	0.9586	0.33776	0.655105
COL25A1	5.00576	0.270345	0.269661	1.00254	0.316083	NA
C11orf24	962.123	0.270246	0.193096	1.39954	0.16165	0.455902
SMG1P5	108.213	0.270235	0.187687	1.43982	0.149919	0.440846
AGER	51.8792	0.270204	0.186622	1.44787	0.147654	0.437896
EXOSC5	730.348	0.2702	0.158323	1.70664	0.0878896	0.329116
TEX29	3.20654	0.270165	0.262981	1.02732	0.30427	NA
AC013410.2	4.02431	0.270112	0.252441	1.07	0.28462	NA
ERN1	415.541	0.27007	0.240717	1.12194	0.261888	0.579239
IFT122	593.992	0.269944	0.135663	1.98981	0.0466115	0.230821
CTC-338M12.9	38.3751	0.269935	0.206461	1.30744	0.191064	0.496383
TMSB4X	5759.68	0.269926	0.261192	1.03344	0.3014	0.618929
RP11-848P1.10	2.7857	0.269875	0.258088	1.04567	0.295714	NA
GAPDHP2	4.07165	0.269875	0.251777	1.07188	0.283774	NA
RP11-84D1.2	23.0229	0.269869	0.209941	1.28545	0.198635	0.50651
CCDC173	4.56891	0.26981	0.269452	1.00133	0.316668	NA
CA5BP1	120.903	0.269792	0.167953	1.60636	0.108195	0.369765
RP11-425D17.1	4.57878	0.269778	0.268396	1.00515	0.314824	NA
AC093627.10	6.3647	0.269743	0.282408	0.955153	0.3395	NA
ACTN1-AS1	2.49028	0.269718	0.224919	1.19918	0.23046	NA
ZPR1	1936.4	0.269604	0.153978	1.75093	0.0799576	0.313144
ARHGEF6	677.597	0.269571	0.191356	1.40874	0.158911	0.45218
SNRPGP4	4.83979	0.269539	0.275848	0.977127	0.328506	NA
RP11-158M2.3	3.10971	0.269511	0.267129	1.00892	0.313014	NA
SYNE1	2051.36	0.269447	0.171343	1.57256	0.11582	0.383882
SNORD83A	82.5188	0.269283	0.225399	1.1947	0.232206	0.547436
RP11-178L8.3	6.99414	0.269266	0.284995	0.944811	0.344755	NA
NEURL3	2.24236	0.269202	0.231213	1.1643	0.244302	NA
ZNF665	61.7852	0.269153	0.20837	1.29171	0.196459	0.50347
ZNF154	31.3335	0.269149	0.242487	1.10995	0.267019	0.584406
AP001372.2	67.0156	0.269125	0.177178	1.51895	0.128775	0.40853
AGGF1P3	9.25612	0.269058	0.283368	0.949502	0.342365	0.658194
RP11-16G12.1	7.90916	0.269052	0.284159	0.946837	0.343722	0.659173
GJA1P1	3.22661	0.269013	0.243096	1.10661	0.268462	NA
VWA1	224.026	0.269004	0.253637	1.06059	0.288878	0.607859
RP11-12P19.3	2.74956	0.268989	0.21776	1.23525	0.216736	NA
RP11-102M11.1	5.75573	0.268942	0.284202	0.946305	0.343993	NA
RGS5-AS1	2.10964	0.268919	0.23655	1.13684	0.255606	NA
PSMC3IP	136.929	0.268867	0.254763	1.05536	0.291261	0.609963
RP11-423F24.3	4.27629	0.268863	0.277449	0.969051	0.33252	NA
RP11-159N11.3	2.22225	0.268781	0.193126	1.39174	0.164002	NA
RP11-386G11.10	14.7356	0.268767	0.27854	0.964912	0.334589	0.651358
TBL1XR1-AS1	6.44357	0.268752	0.28057	0.957878	0.338124	NA
RP11-384M15.3	2.62889	0.268689	0.264241	1.01683	0.309233	NA
SPACA6P-AS	23.0787	0.268618	0.249096	1.07838	0.280866	0.599399
ZNF350-AS1	12.4598	0.268618	0.268345	1.00102	0.316819	0.633312
P2RY1	112.88	0.268601	0.19651	1.36685	0.171671	0.470848
CHAC2	324.671	0.26859	0.229167	1.17203	0.241187	0.558003
EPB41L4A-DT	1.7546	0.26857	0.221603	1.21194	0.225536	NA
NPTX2	992.231	0.268539	0.184293	1.45713	0.145081	0.433969
AC026202.3	7.31157	0.268519	0.281266	0.954677	0.339741	0.656785
RP11-698N11.6	2.80474	0.268424	0.257722	1.04152	0.297633	NA
C5orf34-AS1	2.75259	0.268396	0.258162	1.03964	0.298505	NA
RP11-57K16.1	2.51976	0.268355	0.243415	1.10246	0.270262	NA
AP001468.58	1.35231	0.268316	0.179942	1.49113	0.135928	NA
RP11-848P1.2	22.6835	0.268298	0.264862	1.01297	0.311073	0.627698
PLSCR3	8.50957	0.268256	0.282875	0.948321	0.342966	0.658356
CSMD2	4.8878	0.26822	0.272348	0.984844	0.324701	NA
TBCC	365.41	0.268201	0.109484	2.44968	0.0142982	0.110203
CTB-13F3.1	22.3835	0.268199	0.252476	1.06228	0.288111	0.607262
RP11-1055B8.10	4.71858	0.268173	0.264478	1.01397	0.310595	NA
FTH1P4	4.81767	0.26812	0.275801	0.972151	0.330975	NA
RP11-829H16.5	2.70416	0.268118	0.238869	1.12245	0.261671	NA
MTATP6P16	8.07125	0.268108	0.285056	0.940545	0.346938	0.661881
MIR659	3.08257	0.268102	0.247113	1.08494	0.277949	NA
CPB2-AS1	10.4167	0.268032	0.272145	0.984886	0.32468	0.641424
RP11-142L16.2	2.88338	0.267991	0.232112	1.15457	0.248265	NA
RP11-20B24.7	8.33732	0.267938	0.284755	0.940943	0.346734	0.66187
GPC6-AS1	2.96111	0.26785	0.251589	1.06463	0.287043	NA
PMEPA1	4416.01	0.267726	0.25591	1.04617	0.295483	0.614615
EIF2B4	812.897	0.267725	0.0958155	2.79417	0.00520329	0.0554125
RP11-829H16.3	4.23532	0.267724	0.277461	0.964907	0.334591	NA
RP1-206D15.6	207.716	0.267502	0.24114	1.10932	0.267291	0.584775
SLC38A6	152.651	0.267501	0.145167	1.84271	0.065371	0.28021
MIR6864	1.74007	0.267489	0.220479	1.21322	0.225047	NA
RP3-355L5.3	3.22169	0.267476	0.261695	1.02209	0.306737	NA
KIF5C-AS1	2.84209	0.26747	0.233814	1.14395	0.252646	NA
RP11-506H21.6	2.72942	0.26745	0.257061	1.04041	0.298147	NA
TMPRSS9	20.5959	0.267441	0.259545	1.03042	0.302812	0.620324
OCIAD1-AS1	6.00135	0.267371	0.28508	0.93788	0.348306	NA
PRICKLE1	170.738	0.267321	0.283063	0.944387	0.344972	0.660203
XPO5	1691.08	0.267308	0.12543	2.13114	0.0330779	0.188197
PROSER2-AS1	6.93796	0.267277	0.270715	0.9873	0.323495	NA
RP3-426I6.8	2.73075	0.267222	0.257974	1.03585	0.300273	NA
RP11-497E19.1	14.6034	0.267147	0.27758	0.962415	0.335841	0.652619
LHX4	92.2936	0.267139	0.182035	1.46752	0.142236	0.430388
LINC02763	1.81882	0.267115	0.196539	1.3591	0.174115	NA
LINC00342	126.152	0.267053	0.168319	1.58659	0.112606	0.377449
RP11-770J1.3	7.50347	0.267046	0.284055	0.940123	0.347155	0.661905
RP11-409K20.6	1.87819	0.266916	0.244717	1.09071	0.275398	NA
FOXD2-AS1	44.8216	0.266916	0.280577	0.951312	0.341446	0.657793
AQP11	54.1144	0.266872	0.193219	1.38119	0.167221	0.464872
CTD-2036P10.6	5.29355	0.266835	0.274525	0.971986	0.331058	NA
LINC00954	1.74625	0.266741	0.196846	1.35508	0.175393	NA
GRWD1	1640.21	0.266734	0.14636	1.82245	0.0683864	0.288581
RP11-241F15.10	8.11789	0.26672	0.285024	0.935784	0.349385	0.663547
NSA2P1	2.7969	0.266691	0.25812	1.03321	0.301508	NA
CFAP65	4.11467	0.266682	0.267792	0.995857	0.31932	NA
GPRC5C	94.0009	0.266648	0.229181	1.16348	0.244633	0.561172
DCTN6-DT	15.3768	0.266638	0.28214	0.945056	0.34463	0.660134
ELMO1	685.586	0.266622	0.106648	2.50002	0.0124186	0.0998727
HMGN1P24	1.46019	0.266621	0.20131	1.32443	0.185362	NA
SLC25A5P4	1.20425	0.266617	0.206965	1.28822	0.197669	NA
RP11-457P14.5	1.20228	0.266605	0.206988	1.28802	0.197738	NA
RP11-328C8.5	1.19673	0.266573	0.207056	1.28745	0.197939	NA
MIR590	7.83017	0.266571	0.282015	0.945237	0.344538	0.660047
ZNF812P	353.581	0.266566	0.126062	2.11456	0.0344671	0.192959
LINC00477	1.83283	0.266537	0.219481	1.21439	0.224597	NA
RUVBL2	3548.3	0.266522	0.164695	1.61828	0.105603	0.365067
ODF3L1	4.24986	0.266429	0.275825	0.965936	0.334076	NA
RP11-977B10.2	6.07618	0.266329	0.284861	0.934944	0.349817	NA
KB-1742H10.3	10.0762	0.266251	0.284659	0.935332	0.349617	0.663547
RP11-59C5.3	66.5779	0.266237	0.211352	1.25968	0.207784	0.518686
ADAMTS20	139.362	0.266134	0.235622	1.1295	0.258688	0.575615
MIR9-3HG	1.44308	0.266113	0.201621	1.31987	0.186879	NA
ID1	945.533	0.266082	0.142165	1.87165	0.0612552	0.269801
GNRHR	16.0985	0.266045	0.253755	1.04843	0.29444	0.61373
LINC01517	1.2046	0.266029	0.207052	1.28484	0.198849	NA
LINC01963	269.882	0.265994	0.139321	1.90921	0.0562345	0.256698
RPL14	15825.1	0.265984	0.107887	2.46539	0.0136863	0.106799
RP1-84O15.2	3.45146	0.26598	0.271267	0.980511	0.326834	NA
RP11-11N7.6	11.2032	0.265976	0.283775	0.937277	0.348616	0.662937
CTC-529I10.2	9.37183	0.265973	0.284791	0.933921	0.350345	0.664055
RP11-4F5.3	4.35185	0.265969	0.274542	0.968776	0.332657	NA
LINC02064	20.2533	0.265959	0.270015	0.984982	0.324633	0.641416
NDUFAF2P2	4.26302	0.265927	0.278184	0.95594	0.339103	NA
SETP6	1.17522	0.265894	0.207461	1.28166	0.199962	NA
ZNF451-AS1	32.7003	0.265877	0.235922	1.12697	0.259756	0.576434
RP13-467H17.1	6.40364	0.265871	0.281822	0.943399	0.345477	NA
HMBOX1-IT1	1.78948	0.26584	0.218745	1.2153	0.224252	NA
ZNF93	156.358	0.265766	0.199937	1.32925	0.183764	0.487326
MIR6797	5.14426	0.265741	0.265956	0.999192	0.317702	NA
DDX56	2065.7	0.265728	0.13137	2.02274	0.0430999	0.220849
IQGAP2	118.984	0.265715	0.284775	0.93307	0.350784	0.664395
RP11-1334A24.5	55.2332	0.265671	0.262874	1.01064	0.312188	0.628514
TMEM186	343.15	0.265618	0.173713	1.52906	0.126248	0.40412
AL133243.1	100.998	0.265485	0.181793	1.46036	0.14419	0.433305
RP11-114M1.1	1.43435	0.265466	0.179091	1.4823	0.13826	NA
RP4-536B24.2	1.91237	0.265465	0.243788	1.08892	0.27619	NA
VARS2	9.39471	0.265458	0.278976	0.951544	0.341328	0.657784
CDKL2	2.09833	0.265455	0.234545	1.13179	0.257724	NA
AC009120.5	21.1602	0.265442	0.256675	1.03416	0.301063	0.618605
RN7SL735P	1.68519	0.265391	0.222429	1.19315	0.232812	NA
SOHLH2	199.148	0.265389	0.14648	1.81177	0.0700213	0.292296
CHST2	207.098	0.26535	0.135072	1.96451	0.0494708	0.239068
RPSAP21	1.66964	0.265344	0.222716	1.19141	0.233494	NA
PTPRJ-AS1	3.00988	0.265301	0.267712	0.990994	0.321688	NA
MYBPHL	3.5313	0.265238	0.218854	1.21194	0.225535	NA
HMGN2P30	1.51653	0.265182	0.199832	1.32702	0.184501	NA
HNRNPA1P15	2.31817	0.265148	0.24916	1.06417	0.287253	NA
RPS15AP10	12.0753	0.26511	0.274511	0.965751	0.334169	0.651061
EGR4	2.47711	0.265095	0.244273	1.08524	0.277814	NA
CTD-2527I21.5	1.51971	0.265094	0.199774	1.32697	0.184518	NA
ZNF283	465.594	0.265084	0.100589	2.63532	0.00840579	0.0766693
CRYZL2P-SEC16B	2.62027	0.265	0.240528	1.10174	0.270575	NA
RP11-448K10.1	1.21357	0.264977	0.179206	1.47862	0.139243	NA
RP11-66H6.4	7.43117	0.264961	0.282075	0.939328	0.347562	0.662163
NCKAP5-AS1	1.74406	0.264944	0.219898	1.20485	0.228262	NA
RP11-89N17.4	1.96421	0.264898	0.193778	1.36702	0.171619	NA
GLYATL1	6.23331	0.264776	0.28394	0.932506	0.351075	NA
LIMCH1	2515.19	0.264774	0.10072	2.62882	0.00856822	0.0776772
OR2A1-AS1	1.94261	0.264734	0.214581	1.23372	0.217306	NA
RP11-87C7.3	1.22099	0.264685	0.17912	1.4777	0.139489	NA
C19orf73	9.3339	0.264626	0.284404	0.930458	0.352134	0.665428
RP11-196B3.5	4.7851	0.264596	0.274501	0.963914	0.335089	NA
ACTG1P20	16.4218	0.264571	0.269126	0.983078	0.325569	0.642417
CTD-2288O8.3	10.4858	0.264556	0.281574	0.939561	0.347443	0.662155
CTA-246H3.11	2.13952	0.264553	0.232618	1.13728	0.255419	NA
MADCAM1	5.93834	0.264392	0.28012	0.943851	0.345246	NA
RP11-861L17.3	19.2249	0.264372	0.251365	1.05175	0.292916	0.611886
LINC00662	392.276	0.264371	0.163908	1.61293	0.106761	0.367204
SNORD37	9.21127	0.26431	0.284794	0.928074	0.353369	0.666188
ZFHX4	1654.82	0.264279	0.200055	1.32103	0.186491	0.491064
YY1AP1	3317.15	0.264278	0.138446	1.90889	0.0562761	0.256708
RAG2	2.45995	0.264276	0.245523	1.07638	0.281757	NA
ITPRIPL1	246.95	0.264065	0.118757	2.22358	0.0261766	0.163046
TPTE2P6	2.67453	0.264034	0.261901	1.00815	0.313385	NA
LLPH-DT	14.3368	0.263999	0.284511	0.927904	0.353457	0.666188
LINC02444	6.26577	0.263952	0.261913	1.00778	0.313558	NA
MREG	203.201	0.263947	0.147829	1.78549	0.0741824	0.30214
PLEKHA1	1018.12	0.263946	0.15587	1.69337	0.0903849	0.334193
RP11-256L6.2	2.31181	0.263922	0.251467	1.04953	0.293935	NA
RPL7AP31	3.08202	0.263899	0.266618	0.989799	0.322272	NA
RP11-403A3.3	3.74376	0.263889	0.216019	1.2216	0.221858	NA
RP11-972P1.10	4.8044	0.263871	0.274558	0.961076	0.336514	NA
RP11-442J21.2	27.3354	0.26386	0.252352	1.0456	0.295743	0.614618
RP4-761J14.8	13.9102	0.263855	0.279533	0.943915	0.345213	0.66034
NLE1	755.869	0.263843	0.151298	1.74387	0.0811824	0.315738
RP11-746P2.3	2.21622	0.263761	0.230375	1.14492	0.252242	NA
SNX5	2878.39	0.263757	0.117536	2.24406	0.0248285	0.157783
PCDH18	350.865	0.263757	0.184521	1.42942	0.152885	0.444719
RP1-228H13.6	6.38635	0.263696	0.28156	0.936554	0.348988	NA
MTHFD2P1	45.1568	0.263688	0.241327	1.09266	0.274543	0.592735
BVES-AS1	20.3442	0.263678	0.256343	1.02861	0.303661	0.621055
ZWILCH	664.823	0.263668	0.250037	1.05452	0.291646	0.610348
ZNRD2	665.357	0.263646	0.178466	1.4773	0.139596	0.425723
YPEL5P2	2.49718	0.263614	0.244114	1.07988	0.280196	NA
RP11-169K17.4	2.08476	0.26356	0.232333	1.13441	0.256624	NA
FOXJ1	1.2487	0.263544	0.204121	1.29111	0.196665	NA
ATXN1-AS1	32.1677	0.263485	0.284924	0.924756	0.355093	0.667101
THAP7	435.044	0.263464	0.160125	1.64537	0.0998932	0.353547
RP11-701H24.10	8.7562	0.263446	0.283951	0.927784	0.353519	0.666188
RNU6-807P	1.32722	0.263361	0.202954	1.29764	0.19441	NA
ZNF717	462.39	0.263344	0.148201	1.77694	0.0755778	0.303981
RP5-965G21.6	30.2737	0.263285	0.282977	0.93041	0.352159	0.665428
RPL6P27	250.187	0.263277	0.1957	1.34531	0.178526	0.480569
CRYZP1	12.7367	0.263253	0.266304	0.988543	0.322887	0.639569
RP11-1394O16.1	1.11446	0.263249	0.209829	1.25459	0.209628	NA
COL16A1	464.89	0.263062	0.252021	1.04381	0.296575	0.614936
RNU2-28P	1.56877	0.262945	0.226466	1.16108	0.24561	NA
OR7M1P	4.49538	0.262934	0.26854	0.979124	0.327519	NA
MIR4644	1.24598	0.262923	0.204242	1.28731	0.197986	NA
MIR933	1.2589	0.26292	0.178602	1.4721	0.140994	NA
MIR4458HG	56.1073	0.262896	0.195478	1.34489	0.178662	0.480729
GNL3	2855.4	0.262893	0.193127	1.36124	0.173436	0.472582
RP11-158G18.1	3.00862	0.262885	0.267741	0.98186	0.326169	NA
RP11-230C9.4	3.21856	0.262812	0.259439	1.013	0.311058	NA
AP000474.1	1.33331	0.262737	0.202963	1.29451	0.195489	NA
MIR3942	1.33415	0.262673	0.202898	1.29461	0.195455	NA
MIR558	1.0955	0.262656	0.209979	1.25087	0.210981	NA
RP11-342M3.1	1.35345	0.262611	0.202632	1.296	0.194976	NA
RP11-121A14.2	9.07844	0.262578	0.282232	0.930361	0.352184	0.665428
RP11-843B15.2	2.61729	0.262543	0.219382	1.19674	0.231409	NA
RP11-452L6.7	8.82652	0.262477	0.284526	0.922506	0.356265	0.668073
B3GAT3	1963.77	0.262471	0.149101	1.76036	0.0783471	0.309658
RP4-752I6.1	2.00476	0.262458	0.237297	1.10603	0.268712	NA
RPL9	30453.2	0.262444	0.147825	1.77537	0.0758372	0.304481
MIR4742	2.55197	0.262427	0.242684	1.08135	0.279541	NA
LAP3P1	1.52306	0.26242	0.227371	1.15415	0.248439	NA
RP11-2L8.1	3.11429	0.2624	0.197808	1.32654	0.184661	NA
ERVH48-1	2.70007	0.262345	0.258792	1.01373	0.310712	NA
MIR6881	1.71112	0.262246	0.220165	1.19113	0.233603	NA
UBE2V1	178.636	0.262187	0.160109	1.63756	0.101514	0.357553
RP11-135A1.2	1.82479	0.262165	0.217199	1.20703	0.227422	NA
TSPAN6	714.717	0.262137	0.222583	1.17771	0.238913	0.555199
TMEM131	1371.81	0.262127	0.228308	1.14813	0.250916	0.567296
TRMT13	503.566	0.262	0.12654	2.07049	0.0384067	0.206314
RP11-571L19.8	13.4005	0.261875	0.26423	0.991089	0.321642	0.638421
RP11-459E5.1	27.9433	0.261873	0.215087	1.21752	0.223406	0.536802
RPL38	28068.1	0.26186	0.16271	1.60936	0.107537	0.368422
USP36	692.786	0.261842	0.0996201	2.62841	0.0085785	0.077698
CMBL	1106.48	0.261839	0.196459	1.33279	0.1826	0.486018
RPL32P3	262.649	0.261838	0.139002	1.88369	0.0596064	0.266278
CDK2AP2P2	1.6656	0.261822	0.222848	1.17489	0.240038	NA
RP11-817I4.1	67.8889	0.261805	0.205806	1.2721	0.203339	0.513412
ANGPTL6	10.9706	0.261756	0.278293	0.940575	0.346923	0.661881
LINC00641	111.612	0.261657	0.194426	1.3458	0.178368	0.48034
CDC42P5	2.00493	0.261642	0.237359	1.1023	0.270329	NA
MCF2L-AS1	31.6219	0.261595	0.250335	1.04498	0.296032	0.614766
MKNK1-AS1	11.8711	0.261564	0.280169	0.933594	0.350514	0.664271
CTD-2135J3.3	3.97414	0.261553	0.251654	1.03934	0.298649	NA
PDZK1P1	26.3736	0.261498	0.236698	1.10477	0.269259	0.58699
RNF24	801.183	0.261487	0.174614	1.49751	0.134261	0.416446
PACRG-AS1	6.81315	0.261412	0.200843	1.30157	0.193062	NA
TET1P1	11.6027	0.261401	0.274757	0.951387	0.341408	0.657784
NQO1	6029.7	0.261397	0.176602	1.48015	0.138834	0.424625
RP11-401F2.5	4.62895	0.261394	0.278037	0.940141	0.347145	NA
TMEM135	1746.57	0.261364	0.0927429	2.81815	0.00483008	0.0526489
LYPLAL1-DT	5.0309	0.261331	0.280512	0.931621	0.351532	NA
CXCR6	15.1712	0.261322	0.272767	0.958044	0.338041	0.655323
RP11-9G1.3	23.6397	0.26127	0.23834	1.09621	0.272988	0.590952
EPB42	4.61332	0.261249	0.263427	0.991734	0.321327	NA
QRICH2	44.3107	0.261211	0.282971	0.923101	0.355955	0.667742
TUFM	6212.95	0.261159	0.13602	1.92001	0.0548566	0.253745
SNORD126	2.06223	0.261051	0.234668	1.11243	0.265954	NA
MIR4668	1.22173	0.260983	0.178095	1.46541	0.142809	NA
NRXN1	52.3969	0.260971	0.28429	0.917975	0.358632	0.670444
RPS15AP15	1.74782	0.260944	0.218603	1.19369	0.232599	NA
KRBOX4	312.614	0.260917	0.165234	1.57908	0.114318	0.380918
ZNF462	2269.61	0.260822	0.194264	1.34261	0.179398	0.481713
CC2D2A	922.381	0.260799	0.10969	2.37761	0.0174253	0.126061
CITED2	245.581	0.260798	0.120751	2.1598	0.0307879	0.180115
KCND3	11.9948	0.260788	0.282388	0.923509	0.355742	0.667479
SLC43A3	1289.65	0.260785	0.201254	1.2958	0.195044	0.502094
MIMT1	1.88311	0.260768	0.242481	1.07542	0.282188	NA
MIR548AC	1.69502	0.260763	0.195936	1.33085	0.183237	NA
RPLP0	57871	0.260719	0.137082	1.90192	0.0571815	0.259141
SLC6A10P	71.5232	0.260693	0.194082	1.34321	0.179204	0.481559
UST-AS2	2.92821	0.260683	0.250162	1.04206	0.297385	NA
RSPH4A	4.95402	0.260683	0.282167	0.92386	0.355559	NA
RP11-384L8.2	1.48834	0.260679	0.199459	1.30693	0.191236	NA
PHKG1	45.3682	0.260679	0.240357	1.08455	0.278122	0.595898
ZHX1-C8orf76	22.7792	0.260646	0.258302	1.00908	0.312938	0.629176
RP11-16L14.2	1.4963	0.260626	0.199354	1.30735	0.191093	NA
LINC02421	3.36321	0.260625	0.23473	1.11032	0.266861	NA
UPF3AP2	0.870516	0.260604	0.178546	1.45959	0.144403	NA
UQCRHP4	0.86431	0.260589	0.178549	1.45948	0.144432	NA
RP5-973N23.4	0.838114	0.260586	0.178582	1.45919	0.144512	NA
MFFP1	0.837807	0.260581	0.178581	1.45918	0.144517	NA
FAM222B	786.669	0.260572	0.0954341	2.73039	0.00632593	0.063198
DIAPH2-AS1	13.3308	0.260562	0.277472	0.939059	0.347701	0.662232
RP5-1049N15.2	1.7679	0.260552	0.218074	1.19479	0.232171	NA
HOTAIRM1	92.6326	0.260522	0.225113	1.15729	0.247153	0.563637
EEF1A1P12	7.80493	0.260485	0.281413	0.925631	0.354638	0.666707
RP11-466F5.9	0.888868	0.260484	0.178488	1.4594	0.144456	NA
LINC01714	0.890153	0.260482	0.178486	1.4594	0.144455	NA
RP1-193N13.1	0.892733	0.260481	0.178482	1.45942	0.144449	NA
RPL19P14	0.891163	0.260481	0.178484	1.45941	0.144453	NA
RP11-687M24.7	0.892955	0.260479	0.178481	1.45942	0.14445	NA
PPP2R1B	1768.8	0.260455	0.195433	1.33271	0.182627	0.486023
THAP7-AS1	53.8632	0.260366	0.211052	1.23365	0.217332	0.52986
MTND2P5	0.921103	0.260279	0.178389	1.45905	0.144552	NA
TAS2R31	17.168	0.26027	0.270221	0.963173	0.335461	0.652142
GLIPR1L1	7.59189	0.260263	0.284902	0.913517	0.36097	0.672906
RP11-266L9.1	1.99137	0.260229	0.237621	1.09514	0.273453	NA
PUS3	562.161	0.260228	0.138797	1.87488	0.060809	0.268748
SPATA21	6.0717	0.260215	0.284856	0.913496	0.360982	NA
RPL35P5	5.44468	0.260183	0.280128	0.928798	0.352994	NA
EXOSC2	1209.7	0.260177	0.212676	1.22335	0.221196	0.534463
RP11-527J8.1	13.9113	0.260172	0.270612	0.961418	0.336342	0.653201
TNFSF11	5.74076	0.260128	0.251225	1.03544	0.300465	NA
CLEC3A	4.98159	0.260075	0.281276	0.924625	0.355161	NA
RP11-118B18.2	1.4877	0.260039	0.199274	1.30493	0.191916	NA
PLAC9	18.3968	0.260027	0.252364	1.03037	0.302838	0.620324
PLEKHF1	119.181	0.259972	0.252617	1.02911	0.303426	0.620901
PRELID1P3	1.52406	0.259961	0.227384	1.14327	0.252927	NA
RP11-52A20.2	13.2597	0.259942	0.282461	0.920278	0.357428	0.669222
GAPDHP42	2.64889	0.259938	0.237337	1.09523	0.273416	NA
C1orf100	4.90877	0.259928	0.244446	1.06334	0.28763	NA
CTD-2195M15.1	5.85962	0.259921	0.212003	1.22603	0.220189	NA
SNAPC1	543.009	0.259894	0.173545	1.49756	0.134247	0.416446
RP11-547D24.1	1.71241	0.259861	0.219367	1.1846	0.236177	NA
LINC02346	1.79681	0.25983	0.194371	1.33677	0.181296	NA
RP3-460G2.1	2.3511	0.259825	0.249581	1.04104	0.297855	NA
RNA5-8SP6	2.36126	0.259812	0.249252	1.04236	0.297243	NA
CHADL	12.4121	0.259711	0.273327	0.950184	0.342019	0.657984
OMP	4.62922	0.259689	0.278074	0.933883	0.350364	NA
FUT4	4.6703	0.259632	0.277073	0.937052	0.348732	NA
NRN1	271.568	0.259536	0.226361	1.14656	0.251565	0.568046
NFE2L1-DT	59.7684	0.259519	0.196608	1.31998	0.186842	0.491214
IBA57-DT	10.8414	0.259517	0.274898	0.944048	0.345145	0.660339
CHKB-CPT1B	11.0434	0.259516	0.284937	0.910785	0.362409	0.67407
B3GALT5-AS1	10.5905	0.259397	0.279211	0.929036	0.352871	0.666076
MIR181A2	3.02265	0.259385	0.243974	1.06317	0.287706	NA
RP11-181L23.11	7.35866	0.259329	0.284997	0.909935	0.362857	0.674443
SERPINA10	5.09549	0.259285	0.253669	1.02214	0.306715	NA
C11orf71	168.481	0.259276	0.184728	1.40356	0.160451	0.453902
RP11-574K11.8	2.93331	0.259226	0.248652	1.04253	0.297168	NA
RP11-144G7.4	1.96999	0.259187	0.237207	1.09266	0.274541	NA
RP11-544A12.4	19.9229	0.259106	0.255586	1.01377	0.310693	0.627219
LYST	1210.86	0.259059	0.172406	1.50261	0.13294	0.415106
RP11-76I7.1	2.53454	0.258978	0.239586	1.08094	0.279724	NA
RNF138	725.133	0.258972	0.099547	2.6015	0.00928167	0.0818926
LINC01287	0.998831	0.258968	0.177782	1.45666	0.145211	NA
AP004290.1	3.27729	0.258943	0.254679	1.01675	0.309275	NA
RP11-448A19.1	168.395	0.258931	0.141429	1.83082	0.0671271	0.28523
RP11-263C24.1	1.91768	0.258725	0.241563	1.07104	0.28415	NA
SNORA72	7.04927	0.258687	0.283341	0.91299	0.361248	0.673005
AC092301.3	4.18692	0.258683	0.26222	0.986511	0.323883	NA
SPAG17	26.7807	0.258664	0.246799	1.04807	0.294604	0.613895
TRBV8-2	3.01525	0.258615	0.268453	0.963354	0.33537	NA
LINC02268	42.1175	0.25857	0.227164	1.13825	0.255015	0.571447
LINC02274	6.74083	0.258569	0.284937	0.907462	0.364163	NA
RP11-463O12.5	164.386	0.258514	0.176354	1.46588	0.142681	0.430833
LINC00484	7.60198	0.258488	0.284879	0.907363	0.364215	0.676136
CCT8	4422.47	0.258465	0.147345	1.75416	0.0794039	0.312126
GEMIN5	1545.38	0.258465	0.198876	1.29963	0.193729	0.499769
ABCG8	6.21347	0.25838	0.283411	0.911682	0.361936	NA
ARG1	6.17727	0.258376	0.283129	0.912572	0.361468	NA
H3-2	163.845	0.258345	0.173904	1.48556	0.137394	0.422281
COL4A6	61.9566	0.258317	0.284129	0.909156	0.363268	0.674958
PLEKHG4B	14.6191	0.258313	0.283806	0.910174	0.362731	0.674443
RPL41P5	58.4898	0.258246	0.226595	1.13968	0.254418	0.57111
RIOK2	735.997	0.258243	0.101177	2.55239	0.0106988	0.0902957
ZNF454	57.1136	0.25821	0.203168	1.27092	0.203759	0.513783
POLR2J3	98.6963	0.258138	0.186317	1.38548	0.165907	0.462609
CTD-2203K17.1	39.8876	0.25813	0.249572	1.03429	0.301001	0.618605
RP11-690I21.2	5.56542	0.258098	0.284933	0.905818	0.365032	NA
ZNF503	228.252	0.258026	0.18546	1.39128	0.164141	0.459859
TMEM246-AS1	4.1759	0.258006	0.278053	0.927901	0.353459	NA
MIR425	13.8338	0.257994	0.278624	0.925959	0.354467	0.666696
AMOT	1017.35	0.257955	0.166051	1.55347	0.120311	0.392594
RP11-524F11.6	5.83186	0.257939	0.261753	0.985427	0.324414	NA
AC092155.4	8.71868	0.257858	0.283837	0.908471	0.36363	0.675436
RP11-438B23.2	14.6948	0.257854	0.280235	0.920137	0.357501	0.669295
PABPC4-AS1	23.1535	0.257838	0.253611	1.01667	0.309312	0.625729
CYP3A7	1.65721	0.257819	0.195423	1.31929	0.187072	NA
LINC01705	2.05074	0.257814	0.234676	1.09859	0.271945	NA
EIF4A1P11	2.35718	0.257801	0.249341	1.03393	0.301169	NA
ZNF552	189.909	0.257606	0.11611	2.21863	0.026512	0.164398
ELOCP19	6.87649	0.257578	0.278744	0.924066	0.355452	NA
RP11-268G12.3	15.5426	0.257575	0.281625	0.914603	0.3604	0.672382
RNVU1-27	77.5994	0.257496	0.273507	0.941457	0.346471	0.661729
MRAP-AS1	3.80558	0.257474	0.27422	0.938934	0.347765	NA
LINC00992	11.259	0.25734	0.27656	0.930505	0.35211	0.665428
LINC02776	2.36125	0.257221	0.224608	1.1452	0.252128	NA
C16orf54	45.2816	0.257172	0.281309	0.914196	0.360614	0.672468
RP11-563E2.2	10.1279	0.257094	0.278925	0.921729	0.35667	0.668383
ABHD14A	150.575	0.257012	0.138222	1.85941	0.062969	0.273861
MRPL49	1682.51	0.257012	0.100689	2.55252	0.0106947	0.0902957
ARFGAP1	2567.91	0.256976	0.114033	2.25351	0.0242268	0.155741
RP11-422P24.9	9.58371	0.256963	0.283869	0.905217	0.365351	0.676307
GRHL3	11.3046	0.256939	0.28421	0.904044	0.365972	0.677009
RP11-422P24.12	35.4384	0.256939	0.260749	0.985385	0.324435	0.641295
U2AF1L4	42.0229	0.256875	0.205661	1.24902	0.211658	0.522806
C17orf107	6.98022	0.256825	0.284163	0.903795	0.366104	NA
SVIL	2044.26	0.256776	0.20016	1.28285	0.199543	0.507629
CTD-2235C13.2	2.69155	0.25677	0.20077	1.27893	0.200922	NA
KCNH2	6.93552	0.256711	0.249183	1.03021	0.30291	NA
RPL23AP65	7.92414	0.256697	0.283286	0.906141	0.364861	0.676177
PDGFRA	90.2411	0.256626	0.281116	0.912883	0.361304	0.673045
TXNDC2	1.87376	0.256561	0.213762	1.20022	0.230054	NA
RP11-133M9.2	1.61128	0.256544	0.221966	1.15578	0.24777	NA
RP11-225B17.2	40.8494	0.256533	0.209216	1.22616	0.220139	0.533369
PSMG1	584.093	0.256434	0.128856	1.99008	0.0465817	0.230801
HEG1	3563.72	0.256419	0.199477	1.28546	0.198633	0.50651
RP11-677M24.1	7.52926	0.256402	0.28447	0.901333	0.367411	0.678314
RP11-521B24.5	9.13077	0.256284	0.284001	0.902407	0.366841	0.678084
ZMAT4	4.61851	0.256213	0.182056	1.40733	0.159329	NA
PNMT	9.32751	0.256208	0.28508	0.898723	0.3688	0.679859
RPL37P23	7.58417	0.256193	0.282388	0.907238	0.364281	0.676177
SMIM3	244.565	0.25615	0.269415	0.950763	0.341725	0.657878
TMEM177	286.58	0.256064	0.222872	1.14893	0.250587	0.566895
FBXL8	72.9673	0.256056	0.179506	1.42645	0.153739	0.446194
GABRE	119.696	0.256046	0.270381	0.946984	0.343647	0.659095
AC010468.2	1.39122	0.256035	0.17656	1.45013	0.147022	NA
PVALEF	2.33325	0.256012	0.248602	1.02981	0.303101	NA
REV3L	1507.55	0.255946	0.102213	2.50404	0.0122784	0.0992789
FAM214B	1186.04	0.255845	0.100129	2.55516	0.010614	0.089856
OAT	3635.61	0.25583	0.129203	1.98007	0.047696	0.233778
UPB1	1.82464	0.255829	0.214468	1.19286	0.232926	NA
RP11-626E13.1	1.25723	0.255753	0.203071	1.25943	0.207876	NA
RP11-486M23.3	2.37803	0.255748	0.247497	1.03334	0.301445	NA
AC002543.2	10.6114	0.255734	0.285049	0.897156	0.369636	0.680547
RP11-567F11.2	1.67421	0.255733	0.219604	1.16452	0.244214	NA
ENPP7P4	7.94478	0.25571	0.284832	0.897755	0.369316	0.680308
LINC01534	53.5037	0.255679	0.189176	1.35154	0.176523	0.476816
KCNK2	16.3976	0.255628	0.263061	0.971744	0.331178	0.647831
RP11-74M13.5	1.1887	0.255541	0.204118	1.25193	0.210596	NA
CABP1	3.47431	0.25554	0.270347	0.94523	0.344541	NA
RP11-392O17.2	10.327	0.255442	0.284833	0.896813	0.369819	0.680678
ODF2-AS1	2.49258	0.255428	0.24138	1.0582	0.289964	NA
AC093732.1	5.01844	0.255424	0.278356	0.917618	0.358819	NA
HERC2P2	650.851	0.255408	0.209676	1.21811	0.223183	0.536802
RP11-429D19.1	2.98493	0.255405	0.245745	1.03931	0.298661	NA
AC009245.3	5.66598	0.255384	0.284391	0.898002	0.369184	NA
RP11-338E21.3	1.37479	0.255265	0.200081	1.27581	0.202022	NA
DUX4L32	1.11504	0.255193	0.207325	1.23088	0.218367	NA
TMEM144	194.954	0.255191	0.183959	1.38722	0.165374	0.461898
AC010492.2	2.11978	0.255121	0.2083	1.22478	0.22066	NA
CYP2W1	7.27992	0.255051	0.284699	0.895862	0.370326	0.68092
NCOR1P1	1.55983	0.25502	0.195574	1.30396	0.192249	NA
RP11-755F10.3	12.0748	0.25499	0.284199	0.897221	0.369601	0.680547
HIGD1AP6	2.22825	0.254889	0.254966	0.9997	0.317456	NA
RP11-420B22.1	3.08537	0.254878	0.263193	0.968409	0.33284	NA
CFAP92	37.7133	0.254863	0.234611	1.08632	0.277338	0.595003
RP11-84A12.1	1.23348	0.254782	0.203589	1.25145	0.21077	NA
RP5-1184F4.5	9.33831	0.254781	0.281211	0.906012	0.364929	0.676177
FMR1-AS1	1.21416	0.254735	0.203893	1.24936	0.211535	NA
DNAI1	11.5582	0.254712	0.274729	0.927139	0.353854	0.666188
RP11-234P3.2	1.2072	0.254692	0.20398	1.24861	0.211806	NA
BRCA1P1	5.91368	0.254669	0.2812	0.905651	0.365121	NA
RNA5SP123	2.74732	0.254662	0.254503	1.00062	0.31701	NA
PIK3R4	1574.39	0.2546	0.138466	1.83871	0.0659576	0.281769
LINC00470	127.613	0.254462	0.127219	2.00018	0.0454805	0.227648
ITPK1P1	13.0388	0.254445	0.281739	0.903123	0.366461	0.677782
SPNS2	68.8173	0.254443	0.204412	1.24475	0.213222	0.524575
DUS4L	123.587	0.254386	0.213962	1.18893	0.234466	0.550089
CSF3R	2.05246	0.254354	0.233123	1.09107	0.27524	NA
ZNF614	380.639	0.254264	0.121582	2.0913	0.0365016	0.200133
SCT	2.79786	0.254247	0.251556	1.0107	0.312162	NA
URM1	2245.07	0.254217	0.140843	1.80497	0.07108	0.294347
CTB-129P6.7	1.92323	0.25421	0.236863	1.07323	0.283167	NA
RP11-299H22.3	403.583	0.254205	0.170086	1.49457	0.135027	0.417924
RP11-19C24.1	9.16204	0.2542	0.284734	0.89276	0.371986	0.682163
HSP90B2P	15.962	0.254198	0.28175	0.902212	0.366944	0.678084
RP11-342K2.2	7.63906	0.254122	0.285071	0.891434	0.372696	0.682485
ADPRM	366.75	0.254093	0.133348	1.90549	0.0567158	0.257746
RPL13AP20	30.8463	0.254029	0.284364	0.893323	0.371684	0.681994
ZC3H11B	3.69301	0.253972	0.277714	0.914507	0.360451	NA
PHC1P1	45.1748	0.253935	0.199739	1.27133	0.20361	0.513542
CCDC144NL	77.3567	0.253924	0.174713	1.45338	0.146119	0.435532
BPIFB1	9.11199	0.253874	0.284448	0.892516	0.372116	0.682163
RP11-95G6.1	1.25829	0.25379	0.176048	1.44159	0.149417	NA
GJA1	63.5159	0.253749	0.196699	1.29004	0.197037	0.504555
PDE1B	22.2932	0.25373	0.270685	0.937363	0.348572	0.662937
SLCO1B1	24.2853	0.253649	0.239068	1.06099	0.288694	0.607714
CABLES1	213.111	0.253648	0.20231	1.25376	0.20993	0.52073
PRPS1	855.282	0.253627	0.172956	1.46643	0.142532	0.43072
SCFD2	774.401	0.253617	0.189203	1.34045	0.1801	0.482866
CLUH	1933.75	0.253608	0.101272	2.50422	0.0122721	0.0992692
USP37	438.375	0.253554	0.146783	1.72741	0.0840943	0.322036
RP11-305E6.4	42.5995	0.253505	0.230422	1.10018	0.271255	0.589325
RP11-676J12.9	1.78569	0.253456	0.214572	1.18122	0.237517	NA
HAS2	13.2051	0.253392	0.282726	0.896248	0.37012	0.68092
FAM167A	112.826	0.253386	0.284989	0.889107	0.373945	0.683113
RP4-606D23.1	1.91798	0.253374	0.236979	1.06918	0.284989	NA
RP1-179N16.3	6.82276	0.253358	0.279912	0.905132	0.365395	NA
RP11-384C4.6	2.46865	0.253351	0.218579	1.15908	0.246422	NA
RN7SL329P	1.16043	0.253317	0.175991	1.43938	0.150044	NA
RP11-156G14.7	4.79685	0.253294	0.283635	0.893028	0.371842	NA
DMTN	8.32322	0.253294	0.284239	0.891131	0.372859	0.682539
GAS7	5406.51	0.253185	0.243666	1.03906	0.298776	0.616445
ARNT2	1908.21	0.253181	0.136625	1.8531	0.0638676	0.276485
UTP14A	1209.05	0.253108	0.0999576	2.53215	0.0113364	0.0938875
MSNP1	3.01689	0.253105	0.266755	0.94883	0.342707	NA
RPL35AP36	2.85368	0.253024	0.25045	1.01028	0.312362	NA
EIF4BP5	3.10592	0.253018	0.260095	0.972792	0.330657	NA
RNVU1-28	1683.63	0.253015	0.281839	0.897727	0.369331	0.680308
RP11-499P20.2	7.71632	0.252918	0.284358	0.889435	0.373769	0.683004
LINC01309	21.5438	0.252806	0.263758	0.958479	0.337821	0.655158
LINC01423	2.14484	0.252771	0.228608	1.1057	0.268858	NA
ALKBH8	777.933	0.252744	0.235175	1.0747	0.282508	0.601187
USP50	22.1532	0.252715	0.261775	0.965391	0.334349	0.651137
CTD-2515O10.6	34.1712	0.252705	0.208545	1.21176	0.225606	0.539544
RP11-718D19.2	3.72551	0.25267	0.276008	0.915443	0.359959	NA
SNHG30	111.345	0.252664	0.278914	0.905883	0.364998	0.676177
U52112.13	1.00637	0.252632	0.176034	1.43514	0.151249	NA
IGF1	1.77981	0.252626	0.214677	1.17678	0.239285	NA
TFF2	18.1554	0.2526	0.268682	0.940145	0.347143	0.661905
RP11-752G15.10	1.93228	0.252516	0.239126	1.056	0.29097	NA
CAMTA1-IT1	1.55534	0.252478	0.223901	1.12764	0.259473	NA
INSL4	4.10384	0.252474	0.189365	1.33327	0.182445	NA
LINC00987	15.1698	0.252459	0.281477	0.896907	0.369768	0.680678
KNDC1	5.96357	0.252437	0.189656	1.33102	0.183182	NA
RNU6-319P	2.31606	0.252359	0.249057	1.01326	0.310938	NA
ABCA4	1.61315	0.252355	0.19487	1.295	0.195322	NA
RP11-564K10.1	41.3517	0.252347	0.2412	1.04622	0.295461	0.614615
ZC3H12C	807.679	0.252336	0.099975	2.52399	0.011603	0.0953242
RTL1	18.5062	0.25231	0.269878	0.934905	0.349837	0.663547
RNA5SP530	1.88206	0.252228	0.240178	1.05017	0.293638	NA
FAM230C	367.554	0.252183	0.152854	1.64983	0.0989778	0.351314
PDIK1L	419.013	0.252131	0.123653	2.03903	0.0414473	0.215894
SPRY1	284.181	0.252043	0.273577	0.921286	0.356901	0.668558
PMS2	489.741	0.252029	0.104968	2.40102	0.0163495	0.120933
ARMCX5	148.889	0.252008	0.135445	1.86059	0.0628023	0.273785
MIR6076	1.59979	0.251989	0.194694	1.29428	0.195568	NA
AC098614.2	197.865	0.251978	0.190378	1.32357	0.185647	0.489836
PABPN1P1	3.18445	0.251975	0.258447	0.974957	0.329581	NA
RNU6-15P	2.06447	0.251968	0.190065	1.3257	0.184941	NA
RP11-334L22.1	2.38942	0.251963	0.245265	1.02731	0.304274	NA
CUZD1	2.30448	0.25195	0.248366	1.01443	0.310378	NA
RP11-575A19.2	1.05216	0.251927	0.175731	1.43359	0.151689	NA
RP11-686O6.3	5.82125	0.251908	0.281085	0.896199	0.370147	NA
DHX29	1219.21	0.251878	0.0903034	2.78924	0.00528317	0.0559567
OR7E100P	1.92818	0.251861	0.210538	1.19627	0.23159	NA
TSPEAR-AS1	75.0784	0.251859	0.185699	1.35627	0.175012	0.474591
RP11-397P13.6	11.8844	0.251803	0.271426	0.927707	0.35356	0.666188
LINC01416	30.9016	0.251799	0.276739	0.909878	0.362887	0.674443
MIR5587	7.26486	0.251779	0.284915	0.883696	0.376861	0.685413
RN7SL370P	1.54386	0.251749	0.195905	1.28506	0.198773	NA
DENND11	703.134	0.251747	0.150374	1.67414	0.0941024	0.341976
RP11-54D18.2	4.24472	0.251746	0.274439	0.91731	0.35898	NA
HYAL1	16.8312	0.251731	0.274991	0.915415	0.359974	0.671977
AP000688.14	3.1857	0.251685	0.237384	1.06025	0.289032	NA
ZNF408	320.067	0.251533	0.120691	2.08411	0.0371505	0.202452
SYTL2	673.383	0.251491	0.131798	1.90816	0.056371	0.256719
TRAF1	881.583	0.251481	0.281495	0.893377	0.371655	0.681994
RLIMP1	2.21505	0.251464	0.254028	0.989907	0.32222	NA
ENOPH1	715.154	0.251456	0.107487	2.33941	0.0193144	0.134716
YOD1	814.615	0.251452	0.192468	1.30646	0.191395	0.496494
EDN3	3.67028	0.251433	0.191311	1.31426	0.188759	NA
SNORD19	6.67484	0.251361	0.281684	0.892351	0.372205	NA
CACNB2	29.1708	0.25136	0.264632	0.949845	0.342191	0.658086
LL0XNC01-7P3.1	30.1867	0.251359	0.230659	1.08974	0.275827	0.593829
RP11-796G6.1	5.40834	0.251339	0.280857	0.894901	0.37084	NA
CSAG4	12.6331	0.251316	0.267684	0.938851	0.347807	0.66237
RP11-44I10.3	6.34205	0.25124	0.281354	0.892969	0.371874	NA
RP11-304F15.7	2.01818	0.251237	0.232037	1.08275	0.278921	NA
TEX10	1678.83	0.251207	0.113939	2.20475	0.027472	0.167467
CTC-246B18.10	18.9919	0.251197	0.28386	0.884935	0.376192	0.684836
RP1-67A8.3	2.63475	0.251112	0.260052	0.965624	0.334232	NA
AB019438.66	3.13401	0.251109	0.260184	0.965118	0.334486	NA
RP13-511M20.1	4.4836	0.251106	0.280216	0.896117	0.37019	NA
RPS27AP5	31.1502	0.250949	0.266426	0.941906	0.346241	0.661524
RP11-190A12.9	2.93226	0.250946	0.268855	0.933386	0.350621	NA
EIF3C	203.316	0.250908	0.179086	1.40105	0.1612	0.455094
MIR301A	20.3076	0.250835	0.271445	0.924072	0.355449	0.667343
AC105053.3	1.69993	0.25083	0.216124	1.16059	0.24581	NA
NCBP1	2476.84	0.250807	0.0889961	2.81818	0.00482963	0.0526489
RP3-382I10.7	4.60805	0.25077	0.27714	0.904851	0.365544	NA
KCNJ15	19.8144	0.250752	0.285046	0.87969	0.379027	0.687027
RP11-475M20.2	12.0344	0.250743	0.281755	0.889932	0.373502	0.682911
THUMPD3P1	2.50854	0.250719	0.239739	1.0458	0.295653	NA
SUGCT	122.072	0.250716	0.191385	1.31001	0.190194	0.49543
RP11-449F7.4	3.27111	0.250645	0.234022	1.07103	0.284155	NA
MRPL2	126.385	0.250641	0.206829	1.21183	0.225579	0.539544
RN7SKP30	4.18015	0.25064	0.276674	0.905904	0.364987	NA
ALG1	446.05	0.250622	0.105302	2.38002	0.0173117	0.12541
RP11-567F11.1	6.70849	0.250552	0.281042	0.89151	0.372656	NA
MED27	643.995	0.250523	0.172382	1.4533	0.14614	0.435532
ECE1-AS1	5.73438	0.250458	0.282327	0.887122	0.375013	NA
AC069257.8	1.21978	0.250439	0.201982	1.23991	0.21501	NA
RPL21P121	8.00618	0.250393	0.284974	0.878652	0.37959	0.687556
RP11-115D19.2	1.19834	0.250314	0.202297	1.23736	0.215954	NA
CACNA1S	18.2345	0.25031	0.281689	0.888605	0.374216	0.683386
TMOD1	40.9247	0.250257	0.245853	1.01792	0.308718	0.625282
ADORA2A-AS1	2.22777	0.250207	0.252979	0.989044	0.322642	NA
RASSF8	11292.6	0.250186	0.256068	0.977032	0.328554	0.645294
RP11-295M3.2	4.83597	0.250148	0.283184	0.883339	0.377053	NA
CTA-972D3.2	5.76657	0.250143	0.282641	0.885021	0.376145	NA
RP11-453A3.1	3.54508	0.250109	0.264443	0.945795	0.344253	NA
ECD	1039.12	0.250044	0.0967866	2.58346	0.00978147	0.0848607
RPL17P19	1.91082	0.250039	0.211185	1.18398	0.236421	NA
ROPN1	74.2284	0.249998	0.259012	0.965196	0.334447	0.651211
SUMO1P3	6.89552	0.249977	0.284371	0.87905	0.379374	NA
PIK3R1	870.476	0.249973	0.189791	1.3171	0.187807	0.492299
MIXL1	5.12228	0.249957	0.284771	0.877746	0.380082	NA
MIR7849	1.25584	0.249934	0.17495	1.4286	0.153119	NA
RMND1	548.748	0.249919	0.10965	2.27925	0.022652	0.148436
FARSA	4284.34	0.249893	0.142632	1.75201	0.0797719	0.313085
EIF3K	4934.5	0.249881	0.160674	1.55521	0.119897	0.392181
MIR138-1	2.31528	0.249861	0.247303	1.01034	0.312331	NA
RNU6-824P	1.6541	0.249832	0.193301	1.29245	0.1962	NA
F10	4.7845	0.249807	0.271578	0.919834	0.357659	NA
MOGAT1	3.97926	0.249807	0.266162	0.938551	0.347961	NA
ZNF540	17.475	0.249785	0.282835	0.883148	0.377156	0.685565
RN7SL362P	1.44438	0.249773	0.196404	1.27173	0.203468	NA
XKR4	23.6488	0.249759	0.245083	1.01908	0.308165	0.6251
LINC02869	5.41519	0.249756	0.267428	0.933917	0.350347	NA
CARHSP1-DT	1.35922	0.249745	0.174797	1.42877	0.153071	NA
RP1-128O3.7	3.26321	0.249735	0.253805	0.983963	0.325134	NA
SPRR2F	1.26025	0.249693	0.201558	1.23882	0.215412	NA
FAM86B1	9.85812	0.249683	0.284239	0.878426	0.379712	0.687705
LRRC75A	136.53	0.249587	0.206487	1.20873	0.226767	0.541004
EPS15	3482.16	0.249536	0.133424	1.87025	0.061449	0.270152
CTB-140J7.2	2.0029	0.249487	0.233171	1.06997	0.284631	NA
NALT1	65.4295	0.249475	0.201697	1.23688	0.216133	0.527938
RP1-80N2.4	37.983	0.249456	0.211177	1.18127	0.237496	0.553431
XACT	1.69146	0.249444	0.21765	1.14608	0.251764	NA
SEC62-AS1	3.50004	0.249297	0.265101	0.940386	0.34702	NA
SMARCE1P2	6.9766	0.249284	0.282533	0.882321	0.377603	NA
TRIM52	354.132	0.249218	0.145889	1.70827	0.087586	0.328704
WDR74	804.033	0.2492	0.154587	1.61204	0.106954	0.367674
AC011290.4	2.91064	0.249198	0.246399	1.01136	0.311845	NA
CTD-2647L4.4	50.4274	0.249189	0.198337	1.25639	0.208975	0.51979
LYPD9P	2.99223	0.249179	0.266792	0.933981	0.350314	NA
OSBPL10	3023.12	0.249172	0.184275	1.35218	0.176318	0.476537
SMIM4	699.259	0.249164	0.186032	1.33936	0.180455	0.48315
LINC02241	479.921	0.249159	0.0938173	2.65579	0.00791231	0.0737597
TRIM46	165.048	0.249154	0.156654	1.59047	0.111728	0.375687
MAP3K9	403.471	0.249128	0.12414	2.00682	0.0447685	0.225244
DPF3	37.8955	0.249104	0.25086	0.993002	0.320709	0.637431
RP11-50B3.4	4.80472	0.249051	0.283221	0.879352	0.379211	NA
AC004257.1	2.21829	0.249043	0.225276	1.1055	0.268944	NA
GAS1RR	2.49101	0.249008	0.240923	1.03356	0.301342	NA
LINC00602	8.161	0.249005	0.270889	0.919215	0.357983	0.669561
RNA5SP260	1.1381	0.249005	0.174812	1.42441	0.154327	NA
RP11-172F4.8	3.08126	0.248968	0.242061	1.02853	0.3037	NA
NLRC3	13.7934	0.24896	0.284985	0.873589	0.382342	0.689571
OGFOD1	1460.01	0.248942	0.160882	1.54736	0.121777	0.395337
RYR2	737.271	0.248908	0.106192	2.34394	0.0190811	0.133376
LYPD3	54.7944	0.248891	0.274492	0.906735	0.364547	0.676177
LINC02830	4.72062	0.248765	0.272349	0.913406	0.361029	NA
CNN1	5.55603	0.248668	0.284745	0.873299	0.3825	NA
AP001255.2	1.55517	0.248668	0.22223	1.11896	0.263156	NA
AC009120.11	3.01132	0.248634	0.265829	0.935315	0.349626	NA
RP11-410D17.2	2.34979	0.248631	0.246731	1.0077	0.313597	NA
RP11-133F8.2	3.71114	0.248629	0.240815	1.03245	0.301861	NA
SAA1	1.47489	0.248626	0.224569	1.10713	0.26824	NA
RP11-19G24.1	2.66113	0.248607	0.256977	0.967428	0.33333	NA
RPS7P11	21.1016	0.248606	0.253778	0.979622	0.327273	0.644046
SEC14L1P1	47.5774	0.248599	0.199614	1.2454	0.212985	0.524464
CTD-2374C24.1	12.3484	0.248562	0.275507	0.902197	0.366952	0.678084
HIC2	340.323	0.248479	0.165268	1.50349	0.132712	0.414841
LINC01603	3.19411	0.248467	0.237104	1.04793	0.294673	NA
NR2C2AP	379.331	0.248425	0.212071	1.17142	0.241429	0.558061
RP11-276H7.3	2.49832	0.248419	0.217101	1.14425	0.252518	NA
PRPF38A	1863.16	0.248386	0.112476	2.20835	0.02722	0.166689
RN7SL192P	5.63549	0.248294	0.284082	0.874024	0.382105	NA
MIR4300HG	4.50779	0.248272	0.279761	0.887443	0.374841	NA
EEF1AKNMT	1509.54	0.248237	0.137606	1.80397	0.0712367	0.294607
XX-2136C111.4	2.72341	0.248229	0.253439	0.979443	0.327361	NA
RP11-753H16.3	2.02272	0.248227	0.23407	1.06048	0.288925	NA
ZBTB25	449.396	0.248222	0.12039	2.06182	0.0392251	0.209093
CTD-2553L13.7	3.433	0.24817	0.246043	1.00865	0.313145	NA
RP1-278D1.2	1.54844	0.248128	0.222351	1.11593	0.264452	NA
RHOJ	172.439	0.248124	0.116781	2.12469	0.0336122	0.190228
AP000221.1	2.62375	0.248089	0.18497	1.34124	0.179842	NA
NDUFA9	518.228	0.24807	0.150966	1.64321	0.100339	0.354699
LINC02324	1.54368	0.248065	0.222437	1.11521	0.264759	NA
CSRP1	4501.43	0.248043	0.205933	1.20449	0.228402	0.543018
TAF4B	323.146	0.247941	0.131814	1.88099	0.0599726	0.267055
ENSG10010138531.1	10.2835	0.247937	0.27976	0.886251	0.375483	0.684507
PHKA1-AS1	1.5331	0.247916	0.222618	1.11364	0.265433	NA
RP11-473O4.1	5.19804	0.247896	0.284344	0.871818	0.383308	NA
MTHFD1	1739.67	0.247844	0.186451	1.32927	0.18376	0.487326
MIEF1	1601.41	0.247839	0.128908	1.92261	0.0545289	0.25277
PSMA6P1	21.6881	0.247825	0.270712	0.915456	0.359952	0.671977
WDR83	207.088	0.247812	0.127716	1.94033	0.0523394	0.246914
CTD-2547L24.4	1.89122	0.247728	0.189695	1.30593	0.191576	NA
ZNF594	358.613	0.247721	0.0922406	2.6856	0.00723994	0.0694906
RPS15P4	57.9283	0.247699	0.217083	1.14103	0.253857	0.570587
AGRP	4.39715	0.247647	0.269846	0.917737	0.358757	NA
SMG6-IT1	1.57686	0.247631	0.221781	1.11656	0.264183	NA
MACC1	16.5056	0.247627	0.267081	0.927161	0.353843	0.666188
MTHFD1P1	1.6522	0.247606	0.217747	1.13713	0.255484	NA
AC007879.2	3.29953	0.247603	0.254686	0.97219	0.330956	NA
C1orf146	1.87546	0.247565	0.238826	1.03659	0.299926	NA
SNORD53	2.01468	0.247565	0.233632	1.05964	0.28931	NA
BSN	66.8251	0.247529	0.171473	1.44354	0.148868	0.439434
RP11-442G21.2	4.18734	0.247507	0.275473	0.898481	0.368929	NA
RP11-770J1.5	5.55252	0.247506	0.275688	0.897774	0.369306	NA
ZNF488	18.3255	0.247498	0.259851	0.952461	0.340863	0.657613
XXbac-B562F10.11	11.1702	0.247444	0.272831	0.906949	0.364434	0.676177
LINC02239	1.16617	0.247438	0.1743	1.41962	0.155719	NA
LINC01068	2.3952	0.247387	0.24332	1.01671	0.309289	NA
CTD-2192J16.11	4.04366	0.247386	0.27984	0.884025	0.376683	NA
RNU1-28P	5.45868	0.247381	0.279307	0.885698	0.37578	NA
NUDT5	1381.93	0.247341	0.164732	1.50147	0.133234	0.41553
TRBV20-1	1.55128	0.24732	0.222308	1.11251	0.265918	NA
EHD4-AS1	5.47651	0.247287	0.279623	0.884358	0.376503	NA
RP11-488L18.3	5.92072	0.247279	0.284727	0.868478	0.385133	NA
RP11-354M20.3	13.3187	0.247277	0.269619	0.917133	0.359073	0.671011
H2AZP4	4.41459	0.247258	0.282582	0.874997	0.381575	NA
RP4-777O23.2	4.20352	0.24718	0.27582	0.896165	0.370165	NA
XXbac-BPG308K3.5	3.78919	0.247177	0.255005	0.969303	0.332394	NA
ANKRD34A	245.64	0.247087	0.112619	2.194	0.0282355	0.170254
HINT3	556.679	0.247065	0.110472	2.23645	0.0253224	0.15998
OVOS	28.8856	0.247043	0.276205	0.894421	0.371097	0.681623
C1QTNF12	13.2995	0.247025	0.279112	0.88504	0.376135	0.684836
NME9	24.196	0.246969	0.259105	0.95316	0.340509	0.657421
GOLGA8B	80.3434	0.246948	0.198326	1.24516	0.213072	0.52448
IARS1	7608.82	0.246888	0.0930472	2.65336	0.00796951	0.0740798
RP11-241F15.9	31.8148	0.24686	0.250739	0.984532	0.324854	0.641657
RP11-96D1.8	18.1436	0.246842	0.276109	0.894	0.371322	0.681812
WASF3-AS1	1.72239	0.24681	0.214787	1.14909	0.250519	NA
IBA57	567.705	0.246803	0.108414	2.27648	0.0228172	0.149111
HS3ST3B1	175.475	0.246799	0.258208	0.955813	0.339167	0.656459
ARNTL	255.637	0.246727	0.115833	2.13002	0.0331698	0.188413
RP11-849F2.9	16.8303	0.246716	0.264837	0.931576	0.351556	0.66508
KLRC4	2.65035	0.246675	0.255298	0.966224	0.333932	NA
CCDC74BP1	1.43052	0.246667	0.195592	1.26113	0.207262	NA
SYT7	17.7193	0.246658	0.285057	0.865294	0.386878	0.694472
TFCP2L1	7.35528	0.246656	0.23227	1.06194	0.288264	0.607454
MAFB	8.15546	0.246597	0.283249	0.870602	0.383972	0.691389
RP11-632L2.3	3.98627	0.24655	0.197883	1.24594	0.212787	NA
HSPA8P14	1.43848	0.246544	0.19546	1.26135	0.207183	NA
TRAF3IP2	753.612	0.246468	0.0873101	2.8229	0.00475918	0.0522274
NRIP1	4769.24	0.246433	0.164818	1.49518	0.134867	0.417616
AF222685.1	11.9058	0.24637	0.265548	0.927781	0.353521	0.666188
RP11-680F8.1	17.018	0.24636	0.256906	0.95895	0.337584	0.654894
EIF1AD	737.684	0.246334	0.166297	1.48129	0.138529	0.424271
RPS29P22	2.76527	0.246319	0.253285	0.972497	0.330803	NA
TNFRSF14	122.43	0.246242	0.146763	1.67781	0.0933833	0.340892
RP11-793H13.11	25.4468	0.246118	0.243236	1.01185	0.311611	0.627934
AKAP5	120.673	0.246116	0.138249	1.78024	0.0750365	0.303233
LYAR	805.14	0.246056	0.219786	1.11953	0.262916	0.580329
DTWD1	531.35	0.245956	0.105618	2.32874	0.0198729	0.136893
HCN2	76.0358	0.24595	0.268339	0.916567	0.35937	0.67126
RP5-1015P16.1	9.91044	0.245947	0.283932	0.866219	0.38637	0.69401
SDHD	1549.74	0.245942	0.103653	2.37274	0.0176566	0.12695
RP11-258F1.2	6.82488	0.245914	0.279022	0.881342	0.378133	NA
LINC01004	58.4836	0.245902	0.206433	1.1912	0.233577	0.54923
GPC6-AS2	2.79823	0.245863	0.250183	0.982732	0.325739	NA
CYC1	3350.58	0.24584	0.142993	1.71925	0.0855686	0.324588
C8orf17	2.86225	0.245836	0.247645	0.992696	0.320858	NA
AP006222.1	9.06917	0.245829	0.283642	0.866688	0.386113	0.693677
RN7SL330P	1.47426	0.245822	0.194765	1.26215	0.206895	NA
RP11-299J3.6	8.22373	0.245781	0.283639	0.866525	0.386202	0.693773
MTERF1	477.189	0.245739	0.181937	1.35068	0.176798	0.477104
CCDC89	1.59868	0.245705	0.192755	1.2747	0.202414	NA
ZNF793-AS1	13.73	0.245627	0.265813	0.92406	0.355455	0.667343
CTD-2215E18.2	1.8263	0.24559	0.239823	1.02405	0.305813	NA
TIMP4	1.92023	0.245578	0.208871	1.17574	0.2397	NA
RP11-1228E12.2	2.23178	0.245562	0.222015	1.10606	0.268701	NA
CIBAR2	4.39595	0.245526	0.251632	0.975736	0.329195	NA
LIF-AS2	20.5939	0.245449	0.271861	0.902846	0.366607	0.677924
RP4-809E13.5	15.9631	0.245443	0.260219	0.943218	0.345569	0.660891
SMIM38	12.9542	0.245343	0.280579	0.874416	0.381892	0.689021
SERPINA3	119.797	0.245339	0.27943	0.878	0.379944	0.687954
RP11-97N19.2	3.31472	0.245281	0.252129	0.972841	0.330632	NA
RP11-177H2.1	5.31531	0.245275	0.281797	0.870396	0.384084	NA
CIPC	517.396	0.245253	0.108243	2.26576	0.0234663	0.152413
ZNF343	396.329	0.245235	0.107479	2.2817	0.0225072	0.147963
RP11-83J16.1	4.99947	0.245231	0.279387	0.877746	0.380082	NA
RPS6KA2-IT1	1.13491	0.245214	0.173677	1.4119	0.15798	NA
RPL17P25	1.13872	0.245128	0.173649	1.41163	0.158059	NA
RNU6-1048P	0.892373	0.24512	0.174042	1.40839	0.159015	NA
RP11-44N12.5	0.890558	0.245113	0.174042	1.40835	0.159026	NA
DCDC2B	27.3092	0.245113	0.244201	1.00373	0.315508	0.631991
RP11-382H24.2	14.3952	0.245079	0.275551	0.889415	0.37378	0.683004
CENPL	347.133	0.24505	0.210601	1.16357	0.244597	0.561172
NPTN-IT1	27.0527	0.245048	0.232022	1.05614	0.290905	0.609912
MTND2P2	2.60699	0.245047	0.233207	1.05077	0.293364	NA
A4GNT	1.83417	0.244993	0.239693	1.02211	0.306728	NA
RASA3-IT1	4.18502	0.244982	0.25548	0.95891	0.337604	NA
RP11-196G11.5	182.632	0.244977	0.123264	1.98741	0.046877	0.231952
RP11-847H18.3	4.10061	0.244975	0.278887	0.878402	0.379726	NA
RP11-388A16.2	9.26034	0.244901	0.284917	0.859551	0.390036	0.697164
RP11-268G12.1	122.457	0.244897	0.183329	1.33583	0.181604	0.484693
AC084149.2	8.94604	0.244802	0.284012	0.861943	0.388719	0.696107
XXbac-BPG299F13.14	0.817564	0.244755	0.174024	1.40645	0.159592	NA
TMEM59L	476.855	0.244744	0.276944	0.883728	0.376843	0.685413
RASD2	17.3774	0.244694	0.284712	0.859444	0.390096	0.697164
RP11-798K23.1	2.15046	0.244603	0.226851	1.07825	0.280921	NA
RP11-151F5.2	1.68258	0.244555	0.216945	1.12727	0.259629	NA
COX6CP3	1.90977	0.244536	0.235234	1.03955	0.298551	NA
CHCHD2P9	4.54228	0.244535	0.276798	0.883442	0.376997	NA
CBR3-AS1	17.8297	0.244531	0.268719	0.909989	0.362828	0.674443
ALG9	195.04	0.244528	0.194924	1.25448	0.209669	0.520585
RP11-649E7.7	3.6636	0.24451	0.258993	0.944079	0.345129	NA
HAGHL	879.693	0.24445	0.104326	2.34313	0.0191226	0.13357
PRMT3	657.549	0.244364	0.220373	1.10887	0.267488	0.584914
RP11-107E5.5	6.58258	0.244364	0.284776	0.858091	0.390842	NA
FUT2	26.0585	0.244345	0.23422	1.04323	0.296842	0.614936
WDR46	1414.19	0.244342	0.121631	2.00888	0.0445499	0.224746
LRRC8C	253.233	0.24427	0.224082	1.09009	0.275673	0.593659
TXNDC11	678.529	0.244268	0.171417	1.425	0.154158	0.446489
ERCC5	201.769	0.244256	0.160946	1.51763	0.129107	0.409028
DZANK1	119.952	0.244254	0.198874	1.22818	0.219379	0.532427
CYP21A1P	1.06332	0.244215	0.173482	1.40773	0.159212	NA
CCT2	7065.2	0.24421	0.113479	2.15202	0.0313955	0.182081
PPP1R26P1	6.35316	0.244115	0.28473	0.857357	0.391248	NA
CHDH	3.30733	0.244105	0.273132	0.893724	0.37147	NA
RP11-314C9.1	9.19156	0.244079	0.282888	0.862812	0.388241	0.695797
MRPS24	34.4315	0.244051	0.230338	1.05953	0.289357	0.608372
RP11-478C6.7	3.02088	0.244037	0.262081	0.93115	0.351776	NA
RNU6-288P	0.662494	0.244037	0.174299	1.4001	0.161483	NA
PRPF4	2530.87	0.244015	0.229868	1.06154	0.288443	0.607568
CTD-2583A14.11	23.6423	0.244002	0.249154	0.97932	0.327422	0.644046
RP11-315D13.1	1.70493	0.243946	0.214077	1.13953	0.254483	NA
POLR3F	463.067	0.243923	0.15169	1.60803	0.107829	0.368983
CTD-2012K14.2	1.80171	0.243881	0.239297	1.01915	0.308129	NA
CTD-2562J15.4	9.39601	0.243816	0.283185	0.860979	0.38925	0.696689
TSPO2	2.66784	0.2438	0.255535	0.954077	0.340045	NA
RP11-332H18.3	3.78192	0.243792	0.272403	0.894968	0.370804	NA
RP11-174G6.5	62.7664	0.243755	0.253993	0.959688	0.337212	0.654596
CTC-1337H24.3	11.1198	0.243745	0.274132	0.889153	0.373921	0.683113
KCNAB3	36.8693	0.243726	0.255403	0.95428	0.339942	0.656912
BRWD1-IT1	1.18975	0.243693	0.173191	1.40708	0.159404	NA
RP11-422P15.4	8.05755	0.243675	0.281034	0.867063	0.385907	0.693371
RP4-583P15.15	8.53816	0.24365	0.284728	0.855728	0.392148	0.698836
RP11-15B24.4	0.804254	0.243608	0.173803	1.40163	0.161026	NA
RP11-434E6.6	1.11605	0.243604	0.202848	1.20092	0.229782	NA
RNU6-1053P	1.74067	0.243559	0.244866	0.994663	0.3199	NA
KCTD10P1	1.19711	0.24352	0.173135	1.40653	0.159567	NA
RNU6-869P	1.19711	0.24352	0.173135	1.40653	0.159567	NA
MKI67	3760.64	0.243451	0.254542	0.956427	0.338856	0.656246
RN7SL314P	2.23601	0.24343	0.247632	0.983033	0.325591	NA
LINC01511	0.783704	0.243422	0.173777	1.40077	0.161282	NA
RP11-589M4.5	7.59855	0.243421	0.285075	0.853885	0.393169	0.699634
ZNF232-AS1	200.836	0.243407	0.269592	0.902873	0.366593	0.677924
HNRNPDLP3	0.78242	0.243403	0.173773	1.4007	0.161304	NA
LRP4	345.163	0.24339	0.243259	1.00054	0.31705	0.633454
DYNLT3P2	0.779343	0.243356	0.173762	1.40051	0.161361	NA
RPS12P26	6.08266	0.243349	0.283208	0.85926	0.390197	NA
STAB2	1.86088	0.243339	0.238148	1.0218	0.306875	NA
ZDHHC20P4	7.02079	0.243339	0.284833	0.854322	0.392926	0.699403
RP11-278C7.5	30.2344	0.243305	0.249872	0.973721	0.330195	0.646788
RP11-445P17.3	2.37364	0.243271	0.240711	1.01063	0.312191	NA
SNAP25-AS1	4.7798	0.24327	0.267427	0.909666	0.362998	NA
RP11-202L1.1	55.2305	0.243229	0.210856	1.15353	0.248691	0.56499
CTD-2015H3.2	2.5661	0.243226	0.233458	1.04184	0.297486	NA
TMEM161B	781.426	0.243225	0.100825	2.41236	0.0158497	0.11818
ABHD14B	1717.91	0.243198	0.166895	1.45719	0.145063	0.433969
LINC00466	9.05241	0.243112	0.284142	0.8556	0.392219	0.698836
CCDC74A	43.1798	0.243104	0.191051	1.27246	0.203211	0.5132
CTD-2623N2.3	11.2165	0.243081	0.279519	0.869642	0.384496	0.691858
HERC2P10	80.2779	0.243059	0.169166	1.43681	0.150772	0.442352
SHLD2P1	1.40698	0.243035	0.226826	1.07146	0.283964	NA
IL21-AS1	0.755641	0.243021	0.173695	1.39913	0.161775	NA
RN7SL127P	0.753775	0.242982	0.173685	1.39898	0.16182	NA
DPH5	649.794	0.242963	0.156677	1.55073	0.120966	0.393605
RN7SL184P	1.08422	0.242956	0.20321	1.19559	0.231857	NA
RP6-24A23.3	5.09523	0.242944	0.21345	1.13818	0.255046	NA
LINC01828	1.2904	0.242939	0.197405	1.23066	0.218449	NA
ZSCAN5DP	1.90056	0.24289	0.236815	1.02565	0.305055	NA
SNORD115	0.748426	0.242866	0.173657	1.39854	0.161951	NA
FBXO45	781.718	0.242853	0.190939	1.27189	0.203412	0.513412
RP5-967N21.7	0.746833	0.24283	0.173648	1.3984	0.161992	NA
RNVU1-7	124.971	0.242825	0.25494	0.952481	0.340853	0.657613
CCDC183-AS1	51.6291	0.2428	0.195847	1.23974	0.215071	0.526862
RPL41P1	777.863	0.242799	0.204621	1.18658	0.235394	0.550753
RP11-157H4.1	1.87614	0.242795	0.236525	1.02651	0.304651	NA
ZNF132	119.942	0.242739	0.1805	1.34481	0.178685	0.480729
RPL3P4	290.852	0.242645	0.156798	1.5475	0.121743	0.395337
TMEM145	6.7167	0.24262	0.285062	0.851112	0.394707	NA
RFC3	772.757	0.242474	0.269416	0.9	0.36812	0.678914
RNY3P2	1.08899	0.24245	0.203259	1.19281	0.232943	NA
RP3-469D22.1	2.20955	0.242448	0.250985	0.965985	0.334052	NA
RP11-33B1.3	5.95203	0.242414	0.284849	0.851028	0.394754	NA
ZEB2	869.545	0.242411	0.108753	2.229	0.025814	0.16135
CYP2T1P	35.8916	0.242385	0.248911	0.973782	0.330165	0.646788
LINC02344	1.70774	0.242335	0.190824	1.26994	0.204105	NA
HOXA11-AS	8.48868	0.242335	0.285059	0.850122	0.395257	0.701934
LINC00680	108.107	0.242326	0.156981	1.54367	0.122669	0.396777
ATP6V0A2	747.075	0.242316	0.145854	1.66136	0.0966418	0.34699
DOK2	9.08418	0.242308	0.283815	0.853751	0.393243	0.699634
PDCD2	1584.26	0.242284	0.123683	1.9589	0.050124	0.240997
SF3A3P2	17.6329	0.242283	0.279172	0.867862	0.38547	0.692969
RP1-64K7.5	2.96269	0.242245	0.242085	1.00066	0.31699	NA
ADH4	0.963686	0.242237	0.173043	1.39987	0.161554	NA
LINC02863	7.22861	0.242186	0.284107	0.852447	0.393966	0.7006
RP11-575F12.4	2.58357	0.242168	0.213433	1.13463	0.256529	NA
RP11-252A24.5	20.8107	0.242118	0.251045	0.964439	0.334826	0.651559
PATE2	6.05855	0.24206	0.282981	0.855395	0.392332	NA
KB-1440D3.14	1.24893	0.241942	0.172634	1.40148	0.161071	NA
MTND1P34	0.971746	0.241938	0.172945	1.39893	0.161833	NA
ARL6IP4	15.973	0.241897	0.276543	0.874717	0.381728	0.68894
MIR549A	1.25276	0.241848	0.172603	1.40118	0.161161	NA
DDTP1	2.12833	0.241811	0.22684	1.066	0.286425	NA
RP11-195C7.3	0.979259	0.241797	0.172896	1.39851	0.16196	NA
C20orf96	70.4864	0.241788	0.2262	1.06891	0.285109	0.603654
NPAT	1025.02	0.241767	0.125443	1.9273	0.0539419	0.251006
SLAMF1	3.46825	0.241727	0.266322	0.907649	0.364064	NA
RP1-267D11.6	30.1229	0.241717	0.231722	1.04313	0.296887	0.614936
NARF-IT1	7.01242	0.241696	0.284653	0.849092	0.39583	NA
ZKSCAN2-DT	66.0117	0.241679	0.19691	1.22736	0.219688	0.532674
CTBP2P1	28.7727	0.241673	0.260093	0.929178	0.352797	0.666002
RP11-110C8.1	1.26503	0.241546	0.172506	1.40021	0.16145	NA
EOLA2	273.509	0.241522	0.165896	1.45586	0.145431	0.434482
RP11-305O6.3	9.28791	0.2415	0.285025	0.847295	0.396831	0.703443
RP11-495K9.5	7.10276	0.241387	0.284958	0.847096	0.396942	0.703511
AKR1E2	5.4436	0.241337	0.276325	0.873381	0.382455	NA
LINC00839	401.644	0.241336	0.139917	1.72485	0.0845553	0.322842
RP11-553D4.2	6.10946	0.2413	0.283042	0.852523	0.393924	NA
MBL2	23.7338	0.241299	0.276444	0.872865	0.382736	0.690033
RP11-20I23.10	2.44251	0.241226	0.216174	1.11589	0.26447	NA
RP4-681N20.5	8.18319	0.241198	0.284512	0.847762	0.39657	0.703172
KCNG1	352.613	0.241185	0.262231	0.919741	0.357708	0.669354
RP11-356M20.3	5.2559	0.241091	0.269798	0.893599	0.371537	NA
ZNF491	43.022	0.24106	0.250573	0.962037	0.336031	0.652924
CCDC194	2.09609	0.240971	0.225882	1.0668	0.286061	NA
LINC02728	7.06675	0.240959	0.28507	0.845262	0.397965	0.704297
TOMM5	617.222	0.240919	0.185105	1.30152	0.19308	0.499088
SCIN	7.14312	0.240905	0.280131	0.859974	0.389803	0.697108
STAMBPL1	628.613	0.240858	0.208948	1.15272	0.249027	0.56521
PMS2P7	19.3393	0.240783	0.253541	0.94968	0.342275	0.658086
PVRIG	3.99535	0.240723	0.279317	0.861828	0.388782	NA
LINC01948	46.0079	0.240714	0.232324	1.03611	0.300151	0.617578
ATP2B4	7165.18	0.240712	0.114893	2.0951	0.036162	0.199133
RP4-781K5.4	3.41313	0.240682	0.247359	0.973007	0.33055	NA
RPS12P27	1.76305	0.240626	0.212655	1.13153	0.25783	NA
AP3B2	80.1792	0.240606	0.174618	1.3779	0.168234	0.466022
LINC00898	20.7244	0.240604	0.26253	0.916483	0.359414	0.67126
ERVMER34-1	5.64898	0.240484	0.272398	0.88284	0.377323	NA
SMYD3-IT1	4.75105	0.240474	0.256262	0.938392	0.348043	NA
GNB1L	67.93	0.240435	0.230179	1.04456	0.296229	0.614875
CTC-215O4.4	5.46116	0.24042	0.284956	0.843708	0.398833	NA
MYH13	306.257	0.240389	0.180012	1.3354	0.181745	0.484803
NSA2P6	2.68311	0.240363	0.255252	0.941667	0.346363	NA
ZNF674-AS1	96.7656	0.240352	0.22304	1.07762	0.281204	0.599711
WIPF1	3021.55	0.240261	0.192991	1.24493	0.213156	0.524575
MAPRE3-AS1	6.0083	0.240241	0.284377	0.844797	0.398224	NA
RP4-736L20.3	1.97921	0.24023	0.230428	1.04254	0.297162	NA
KMT2A	2958.45	0.240227	0.129139	1.86022	0.062855	0.273785
PIP5K1P1	1.65534	0.240173	0.214624	1.11904	0.263121	NA
AKR1B10	2.64048	0.240153	0.230666	1.04113	0.297816	NA
FAM86HP	99.4991	0.240066	0.151255	1.58717	0.112475	0.377328
OVOS2	50.4586	0.240058	0.28508	0.842073	0.399747	0.7055
AC009518.4	95.7478	0.240025	0.25914	0.926236	0.354323	0.666696
SYBU	86.7074	0.240021	0.255934	0.937826	0.348334	0.662789
RN7SL834P	2.82881	0.23998	0.24678	0.972447	0.330828	NA
ZSCAN25	546.376	0.239979	0.108727	2.20717	0.027302	0.166954
U7	3.81002	0.239941	0.272058	0.881947	0.377806	NA
TIMM23B	87.5493	0.239839	0.185598	1.29225	0.196271	0.503256
NKAIN1	5.2086	0.239793	0.283176	0.846801	0.397106	NA
RP11-252K23.1	2.62722	0.239777	0.23095	1.03822	0.299168	NA
CTA-351J1.1	2.25164	0.239773	0.24928	0.961865	0.336117	NA
RAB37	23.1056	0.239709	0.215705	1.11128	0.266446	0.583714
RPLP1P13	1.89977	0.239672	0.235739	1.01668	0.309305	NA
AC009120.6	93.6968	0.239645	0.161161	1.48699	0.137018	0.42139
AP001601.2	2.18056	0.239614	0.222451	1.07715	0.281412	NA
ZNF134	754.149	0.23961	0.141003	1.69932	0.0892593	0.331881
THUMPD3-AS1	472.39	0.239591	0.134598	1.78004	0.0750695	0.303245
FAM238C	4.67927	0.239567	0.2563	0.934711	0.349937	NA
LRRC8B	87.1066	0.239566	0.216122	1.10847	0.267657	0.584988
KCTD9P4	3.28562	0.239551	0.249556	0.959908	0.337102	NA
RP11-124N3.2	18.356	0.239489	0.265908	0.900646	0.367777	0.678538
HEXIM2	125.483	0.239346	0.146135	1.63785	0.101454	0.357533
RPL7P18	1.0393	0.239304	0.17205	1.3909	0.164256	NA
RP4-708P22.1	1.18052	0.239257	0.199503	1.19926	0.230426	NA
CTD-3064H18.2	3.03737	0.239253	0.240481	0.994893	0.319788	NA
RP11-266K4.14	20.4863	0.239197	0.253773	0.942562	0.345905	0.661086
CDC14A	251.952	0.239167	0.103321	2.31479	0.0206243	0.140338
RPL21P75	33.0294	0.239137	0.257803	0.927595	0.353618	0.666188
RP11-274B21.4	32.749	0.239077	0.211878	1.12838	0.259161	0.575895
MAMDC4	179.313	0.238999	0.146692	1.62926	0.103259	0.360455
MIR744	1.1583	0.238983	0.19979	1.19617	0.23163	NA
COX7A1	9.05158	0.238973	0.284305	0.84055	0.4006	0.706134
RP11-486M3.5	5.04873	0.238972	0.261732	0.913039	0.361222	NA
PAXBP1-AS1	91.3386	0.238793	0.154001	1.55059	0.121	0.393605
RP11-274B21.2	58.5051	0.238737	0.237325	1.00595	0.31444	0.630565
POLR2K	1662.09	0.238675	0.185276	1.28822	0.197671	0.505444
RP11-538D16.2	8.2967	0.238562	0.285077	0.836835	0.402686	0.707575
ZFP36L1	1914.13	0.238482	0.0952676	2.50328	0.0123048	0.0992858
PYCARD	2.47069	0.238479	0.237777	1.00296	0.315882	NA
TRIM17	36.5158	0.238473	0.211673	1.12661	0.259907	0.576563
ZNF254	796.849	0.238434	0.142201	1.67675	0.0935922	0.341193
FBXO27	466.263	0.238416	0.130786	1.82295	0.0683111	0.288562
TAS2R14	51.3485	0.238395	0.199729	1.19359	0.232637	0.54798
AC005307.1	5.03304	0.238351	0.188879	1.26192	0.206977	NA
MIR339	4.35268	0.238349	0.268513	0.887665	0.374721	NA
LINC01359	9.21134	0.238245	0.280933	0.848049	0.396411	0.702955
RP11-25K19.1	14.0089	0.238168	0.276999	0.859814	0.389892	0.697116
LINC02367	1202.37	0.238168	0.27789	0.857057	0.391413	0.698293
RP11-1140I5.2	1.08753	0.238155	0.171666	1.38731	0.165346	NA
RP11-104N10.1	13.0008	0.238104	0.271921	0.875638	0.381227	0.688571
AC110619.2	13.9028	0.23807	0.276771	0.860168	0.389697	0.697108
RP3-340B19.2	17.2325	0.238022	0.277611	0.857392	0.391228	0.698036
NTN3	50.1456	0.237973	0.1915	1.24268	0.213987	0.525626
RP11-123H22.2	92.4899	0.237915	0.185004	1.286	0.198444	0.506351
RPL7	29072.4	0.237904	0.126785	1.87644	0.0605946	0.26836
CPVL	397.796	0.237882	0.252997	0.940254	0.347087	0.661905
MDGA1	53.6391	0.237852	0.23944	0.993369	0.32053	0.63739
SOBP	236.128	0.237841	0.222769	1.06766	0.285674	0.604157
EIF4A1P8	1.28235	0.237766	0.195546	1.21591	0.224019	NA
RPL22P20	1.91346	0.237736	0.232146	1.02408	0.305798	NA
RP11-115H11.1	1.51231	0.237681	0.220021	1.08027	0.280024	NA
OPTC	2.18334	0.237646	0.223562	1.063	0.287783	NA
UTP20	2220.97	0.237641	0.239779	0.991085	0.321644	0.638421
LINC01560	70.6666	0.23761	0.199073	1.19358	0.232643	0.54798
EGLN2	140.868	0.237484	0.136361	1.74158	0.0815818	0.316655
ZNF503-AS2	63.8173	0.237438	0.174127	1.36359	0.172695	0.471861
PTPN12	3054.65	0.237419	0.119876	1.98053	0.0476442	0.233726
LINC02875	7.08689	0.23727	0.285079	0.832295	0.405243	0.709238
RP11-89N17.1	1.48702	0.237246	0.220509	1.0759	0.28197	NA
RP13-349O20.2	21.8516	0.237149	0.241426	0.982287	0.325959	0.642729
GAPDH	71140	0.237098	0.0876957	2.70364	0.00685838	0.0667338
OR2T8	8.45549	0.237052	0.28099	0.843631	0.398876	0.704819
EIF3M	6964.05	0.237043	0.109745	2.15994	0.0307771	0.180115
LA16c-329F2.2	5.42502	0.236983	0.277535	0.853887	0.393168	NA
XPO4	1882.17	0.236974	0.14853	1.59546	0.110609	0.374069
NACC2	1759.6	0.236959	0.11931	1.98607	0.0470252	0.232409
DIABLO	113.603	0.236917	0.15957	1.48472	0.137618	0.422499
CENPP	93.6436	0.236895	0.236656	1.00101	0.316823	0.633312
RP11-275B14.1	1.49302	0.236832	0.19194	1.23389	0.217246	NA
ALDOB	4.71835	0.236829	0.269708	0.878095	0.379892	NA
KRT18P63	4.41047	0.236803	0.280025	0.845647	0.39775	NA
RNA5SP296	1.49622	0.236789	0.191888	1.234	0.217205	NA
TRG-AS1	44.8175	0.236785	0.206095	1.14891	0.250593	0.566895
RP11-241K3.5	1.14528	0.236744	0.171198	1.38287	0.166705	NA
CCNA1	9.69297	0.236715	0.282671	0.837423	0.402355	0.707559
RP5-1142A6.9	10.8842	0.2367	0.28168	0.840318	0.40073	0.706234
RP11-822I2.1	1.54499	0.236697	0.217818	1.08667	0.277183	NA
RP11-73M7.1	23.5292	0.236615	0.284184	0.832614	0.405062	0.709238
RP11-867G23.2	2.72602	0.236612	0.249683	0.94765	0.343307	NA
CCDC192	10.4717	0.236589	0.281765	0.839667	0.401095	0.706622
C12orf71	1.45044	0.236554	0.223272	1.05949	0.289377	NA
MTND4P15	4.08044	0.236511	0.277433	0.852496	0.393939	NA
LINC01351	2.84986	0.236499	0.221426	1.06807	0.285488	NA
RP11-380D23.1	1.78739	0.236469	0.241102	0.980782	0.3267	NA
HIBCH	532.947	0.236435	0.106287	2.22449	0.0261156	0.162771
CDC25A	678.299	0.236393	0.284492	0.830931	0.406013	0.709727
CPEB4	1919.67	0.236369	0.168165	1.40558	0.159849	0.453352
RP11-212E4.1	1.46295	0.236302	0.192017	1.23063	0.218462	NA
RP11-261P9.4	4.37542	0.236295	0.279765	0.844622	0.398322	NA
GVQW3	284.365	0.236292	0.148896	1.58696	0.112522	0.377389
SPDYE19P	1.46614	0.236271	0.191972	1.23076	0.218414	NA
SLC30A6	1888	0.236256	0.104042	2.27078	0.0231603	0.15093
UBR3	865.27	0.236235	0.0955669	2.47194	0.0134384	0.105329
PHOX2A	2.23616	0.236198	0.247701	0.953562	0.340305	NA
FAM86GP	2.19528	0.236184	0.201052	1.17474	0.240098	NA
TRAPPC2L	638.558	0.236166	0.155539	1.51838	0.128919	0.408699
C16orf90	3.32344	0.236166	0.230796	1.02327	0.306182	NA
OR51B2	42.4687	0.236141	0.284774	0.829222	0.406979	0.710133
NOG	3.87058	0.236125	0.265226	0.890278	0.373317	NA
LINC01588	188.938	0.236061	0.237444	0.994174	0.320138	0.636767
CTC-308K20.1	14.6664	0.236029	0.283141	0.833611	0.4045	0.708896
XXbac-B444P24.13	6.62061	0.235979	0.280893	0.8401	0.400852	NA
RP11-538P18.1	1.56281	0.235953	0.190303	1.23988	0.21502	NA
CSKMT	790.758	0.235909	0.119064	1.98137	0.0475499	0.23354
PURA	2269.86	0.235878	0.100129	2.35574	0.0184857	0.130717
RP1-168P16.1	2.54691	0.235873	0.256811	0.91847	0.358373	NA
RPSAP6	2.61918	0.235851	0.255295	0.923837	0.355571	NA
RP11-495L19.1	3.87824	0.235805	0.264003	0.893191	0.371755	NA
SULF2	1812.03	0.2357	0.281033	0.838692	0.401642	0.707275
CKMT1A	3.20444	0.235686	0.251634	0.936623	0.348953	NA
RP11-247A12.7	1.63778	0.235667	0.215004	1.0961	0.273033	NA
RP11-116D17.4	2.37574	0.235659	0.241577	0.975503	0.329311	NA
KRT12	3.60531	0.235627	0.23986	0.982354	0.325926	NA
COX17P1	2.05322	0.235571	0.228549	1.03072	0.30267	NA
LL0XNC01-250H12.3	9.39079	0.235491	0.283964	0.829297	0.406936	0.710133
PDLIM1P4	4.92069	0.235472	0.277233	0.849363	0.39568	NA
CEP164P1	6.87472	0.235466	0.283781	0.829747	0.406682	NA
RNU6-834P	2.04373	0.235456	0.22875	1.02932	0.303331	NA
GPHA2	2.03594	0.235418	0.228997	1.02804	0.30393	NA
LSM1	271.463	0.235314	0.126661	1.85782	0.0631952	0.27449
RP5-1021I20.5	17.1517	0.23531	0.268639	0.875936	0.381065	0.688552
ZNF571-AS1	32.9053	0.235306	0.248081	0.948505	0.342873	0.658356
KANSL1-AS1	27.8285	0.235289	0.239618	0.981935	0.326132	0.64289
CAPN7	1353.75	0.235263	0.122672	1.91783	0.0551325	0.254411
RP11-283C24.1	1.36769	0.235251	0.194223	1.21124	0.225802	NA
TCEAL5	1.36774	0.235249	0.194221	1.21125	0.225801	NA
CREB3L2-AS1	1.7443	0.235231	0.211205	1.11376	0.265383	NA
LINC02175	32.6598	0.235213	0.233721	1.00638	0.314231	0.630425
ARHGEF26	215.539	0.235204	0.134988	1.7424	0.0814389	0.316289
RP11-264L1.1	1.99448	0.235193	0.230035	1.02242	0.306581	NA
RP11-510M2.2	2.46141	0.235128	0.196081	1.19914	0.230475	NA
ICOSLG	2.66307	0.235127	0.227082	1.03543	0.30047	NA
OR2L6P	1.9964	0.235087	0.228267	1.02988	0.303068	NA
RP1-191J18.66	40.8852	0.235075	0.254673	0.923043	0.355985	0.667742
POLHP1	3.63781	0.235045	0.274351	0.856729	0.391594	NA
CCT4	5888.54	0.235032	0.151515	1.55122	0.12085	0.393527
RP11-531A21.6	7.36709	0.23501	0.28477	0.825263	0.409222	0.712165
GLIS1	7.34671	0.234977	0.282044	0.833122	0.404776	0.709047
ATP13A1	2313.06	0.234944	0.15335	1.53207	0.125504	0.402466
RP11-718G2.5	1.13917	0.234857	0.199462	1.17745	0.239014	NA
CLEC7A	10.7254	0.2347	0.258775	0.906966	0.364425	0.676177
CTD-3064C13.1	34.7173	0.234672	0.221981	1.05717	0.290434	0.609312
LINC02590	2.61994	0.234628	0.23127	1.01452	0.310336	NA
PBX4	36.3622	0.234574	0.224696	1.04396	0.296504	0.614936
RP11-635N19.2	4.8234	0.234552	0.280825	0.835225	0.403591	NA
SPAAR	10.6812	0.234539	0.27512	0.852496	0.393939	0.7006
EEF1A1P32	3.78505	0.234519	0.270126	0.868183	0.385294	NA
TMEM126A	682.708	0.234512	0.133882	1.75164	0.0798361	0.313113
GS1-541M1.2	1.11951	0.234488	0.199726	1.17405	0.240374	NA
VWCE	31.0079	0.23447	0.248663	0.942923	0.34572	0.660964
RP11-342F21.2	2.38616	0.234444	0.23815	0.984441	0.324899	NA
GPAT2	2.35786	0.234417	0.241285	0.971535	0.331282	NA
RPL3L	3.43571	0.234373	0.264729	0.885331	0.375978	NA
ENTPD6	1237.46	0.234373	0.0832746	2.81446	0.00488592	0.0529313
AC005578.3	3.75719	0.234334	0.270376	0.866694	0.386109	NA
RP11-107N7.2	1.25777	0.234331	0.195806	1.19675	0.231404	NA
MIR5695	1.14356	0.234303	0.199508	1.17441	0.240232	NA
PPIAP3	1.10981	0.234289	0.199821	1.17249	0.241	NA
C15orf65	43.3668	0.234223	0.203476	1.15111	0.249686	0.565781
LINC00630	134.872	0.234215	0.155114	1.50995	0.131056	0.412515
LINC01362	3.859	0.234129	0.264475	0.885261	0.376016	NA
BACH1-IT2	15.144	0.234067	0.265141	0.882802	0.377343	0.685702
TNFAIP6	16.6513	0.234067	0.259452	0.902158	0.366973	0.678084
RP11-404J23.1	52.9934	0.234027	0.208282	1.12361	0.26118	0.578135
RN7SL76P	1.0955	0.233991	0.200018	1.16985	0.242062	NA
PUDPP2	1.19981	0.233875	0.170264	1.3736	0.169565	NA
ACTR1AP1	1.26546	0.233773	0.195809	1.19388	0.232523	NA
MRPS17P1	1.11421	0.233748	0.199873	1.16949	0.242208	NA
RP11-111K18.1	0.780827	0.233715	0.170832	1.36809	0.171282	NA
RP1-163O16.1	5.91217	0.233704	0.275349	0.848755	0.396017	NA
RP1-131F15.2	0.777093	0.233648	0.170816	1.36783	0.171364	NA
RP11-348N5.9	4.71387	0.23361	0.268722	0.869335	0.384664	NA
CTD-2334D19.1	0.774622	0.233603	0.170805	1.36766	0.171419	NA
RN7SKP112	0.774622	0.233603	0.170805	1.36766	0.171419	NA
RP11-539I5.5	0.773412	0.23358	0.1708	1.36757	0.171447	NA
TAS2R38	1.83977	0.233528	0.206343	1.13175	0.257741	NA
FAM72B	90.8744	0.233519	0.279021	0.836921	0.402637	0.707575
CRYBB2P1	149.289	0.233514	0.168424	1.38646	0.165606	0.462297
CTD-2235C13.1	4.39669	0.233398	0.26462	0.882013	0.37777	NA
DLX2-DT	2.79812	0.233343	0.224138	1.04107	0.297844	NA
RP5-837M10.4	1.1428	0.233319	0.199663	1.16856	0.24258	NA
MAP3K4	698.525	0.233304	0.0827026	2.821	0.00478737	0.0523595
EGLN3	30.7224	0.233276	0.253449	0.920405	0.357361	0.669162
LCA5L	25.7479	0.233273	0.22561	1.03396	0.301153	0.618724
RP11-738B7.2	1.13816	0.233235	0.199713	1.16785	0.242867	NA
MT-CO1	32160.3	0.233213	0.0927925	2.51328	0.0119616	0.0975549
CREBZF	1106.31	0.233195	0.154513	1.50922	0.131241	0.412743
API5P1	1.08803	0.233187	0.200178	1.1649	0.24406	NA
RP11-613C6.2	1.76896	0.233144	0.240959	0.967567	0.333261	NA
MFSD4B	599.719	0.233125	0.159941	1.45757	0.144959	0.433969
SNORA74D	176.322	0.233117	0.262521	0.887994	0.374544	0.683575
AP004289.2	2.67791	0.233056	0.251078	0.92822	0.353294	NA
AP000442.1	14.6108	0.233043	0.273928	0.850746	0.394911	0.701702
RP11-326F6.1	46.6839	0.23295	0.188657	1.23478	0.216912	0.52951
RBPMSLP	1.12109	0.232919	0.199947	1.1649	0.244059	NA
RP11-10K17.3	1.80397	0.232876	0.208285	1.11807	0.263539	NA
RNU6-942P	1.1185	0.232867	0.199975	1.16448	0.244229	NA
LINC01850	3.9621	0.232842	0.261037	0.891988	0.372399	NA
GS1-124K5.2	1.11572	0.232811	0.200002	1.16404	0.244407	NA
MAPKAPK3	1373.94	0.232805	0.145726	1.59756	0.110142	0.373
RP11-667M19.10	2.20398	0.232798	0.247503	0.940587	0.346917	NA
RP11-424M22.1	1.24999	0.232797	0.169905	1.37016	0.170636	NA
RP11-480A16.3	1.11415	0.232778	0.200017	1.16379	0.244507	NA
RP11-94B19.2	16.7764	0.232764	0.27166	0.856821	0.391544	0.698322
RP11-417O11.5	1.74733	0.232733	0.241346	0.964314	0.334888	NA
RN7SL146P	3.22876	0.232733	0.249965	0.931059	0.351823	NA
LINC02017	0.728481	0.232722	0.170594	1.36419	0.172509	NA
RP11-247A12.1	0.728481	0.232722	0.170594	1.36419	0.172509	NA
EDN2	1.74665	0.232709	0.241356	0.964174	0.334959	NA
RP11-197P3.5	7.63249	0.232692	0.284883	0.816798	0.414044	0.715607
DUXAP10	252.783	0.232676	0.111067	2.09491	0.036179	0.199133
RN7SL382P	0.726009	0.232653	0.170575	1.36393	0.17259	NA
PTRH2	681.148	0.232648	0.160552	1.44905	0.147325	0.437349
LRRC10B	2.76799	0.232646	0.191251	1.21644	0.223816	NA
SCARNA18B	4.21058	0.232587	0.255117	0.911688	0.361933	NA
RP11-5A1.1	8.64101	0.232532	0.283316	0.820749	0.41179	0.71343
SLC19A3	107.772	0.232499	0.22513	1.03273	0.30173	0.618929
LINC02340	9.5481	0.23249	0.284952	0.815889	0.414563	0.715823
SCN9A	46.0952	0.232486	0.207988	1.11778	0.263659	0.581042
SPHK1	284.468	0.23248	0.13661	1.70178	0.0887973	0.331112
CCL17	1.23902	0.232475	0.196285	1.18438	0.236264	NA
SLC2A1-AS1	7.01157	0.232447	0.281229	0.826541	0.408497	NA
RP11-290L1.3	5.69279	0.232403	0.281747	0.824862	0.40945	NA
ZNF675	370.734	0.2324	0.119295	1.94812	0.0514007	0.24431
FYB2	1.52677	0.232398	0.21711	1.07042	0.284431	NA
RP11-318M2.5	7.09582	0.232211	0.285039	0.814664	0.415265	0.716273
TEX36	9.85492	0.232201	0.284973	0.814818	0.415177	0.716273
MKRN9P	208.171	0.2322	0.132601	1.75112	0.0799251	0.313144
CTC-424O20.1	9.87463	0.232194	0.280255	0.828511	0.407381	0.710488
CTSW	22.5996	0.23215	0.246562	0.941548	0.346424	0.661729
RP13-516M14.11	23.6956	0.232099	0.253727	0.914761	0.360317	0.672382
ZNF530	126.85	0.232048	0.202915	1.14357	0.252801	0.569373
WASH5P	16.7143	0.23204	0.262779	0.883023	0.377224	0.685624
SENP3-EIF4A1	11.8696	0.232018	0.284586	0.815284	0.41491	0.716128
RP11-347C18.5	4.77666	0.231987	0.282335	0.821674	0.411262	NA
HMGB1P14	7.19108	0.23197	0.284779	0.814561	0.415323	0.716273
ENSG00000266802	1.19908	0.231937	0.196758	1.17879	0.23848	NA
PLCH1	52.9314	0.231934	0.190652	1.21653	0.223782	0.537144
CPA4	408.971	0.231928	0.279844	0.828775	0.407232	0.710354
RP11-109N23.4	9.60012	0.231916	0.285075	0.813528	0.415915	0.716821
GPR61	17.9797	0.231902	0.28142	0.824043	0.409915	0.712542
RP11-90H3.2	4.323	0.231895	0.266522	0.870079	0.384257	NA
TBX20	79.8732	0.231892	0.169647	1.36691	0.171654	0.470848
MYG1	19.1464	0.231804	0.247139	0.937953	0.348269	0.662789
AF224669.3	1.51129	0.231803	0.216957	1.06843	0.285326	NA
LINC00311	1.06991	0.231796	0.200538	1.15587	0.247733	NA
MYH2	52.0948	0.231735	0.228007	1.01635	0.309463	0.62587
CTC-448F2.8	4.33717	0.231707	0.262587	0.882398	0.377561	NA
NUP210L	42.5404	0.231699	0.204386	1.13363	0.256949	0.573994
SALRNA1	5.37938	0.231678	0.276919	0.836626	0.402803	NA
AC007000.10	1.83904	0.231666	0.205995	1.12462	0.26075	NA
HNRNPA1P71	2.43459	0.231619	0.235554	0.983294	0.325463	NA
RP11-818O24.2	3.23515	0.231608	0.252681	0.916603	0.35935	NA
ZSCAN5A	196.784	0.231577	0.11824	1.95853	0.0501676	0.241117
RP11-4C20.4	17.249	0.231573	0.275911	0.839302	0.4013	0.706919
LINC02482	72.1705	0.231478	0.191591	1.20819	0.226975	0.541166
WDR91	331.31	0.231469	0.190058	1.21789	0.223266	0.536802
TP53TG5	120.654	0.231446	0.216229	1.07037	0.284451	0.603221
YBEY	257.163	0.231335	0.131482	1.75944	0.0785028	0.309998
DPP6	1.35975	0.231316	0.169369	1.36575	0.172016	NA
RP11-659F24.1	2.19903	0.231282	0.220994	1.04655	0.295307	NA
SFSWAP	989.271	0.23123	0.0967823	2.38918	0.016886	0.123353
C8orf31	130.933	0.231185	0.135264	1.70915	0.0874238	0.328384
RP11-249O6.2	21.212	0.23116	0.259053	0.892324	0.372219	0.682163
AC016738.4	38.5807	0.231111	0.241992	0.955037	0.339559	0.65676
RPS7	24222.3	0.231099	0.121055	1.90904	0.0562568	0.256708
ACADSB	706.582	0.231077	0.103379	2.23524	0.0254017	0.160237
DHDDS-AS1	14.2458	0.231037	0.277219	0.833413	0.404612	0.708964
AK3P5	5.15257	0.230995	0.282166	0.818651	0.412986	NA
CA12	22.1632	0.230925	0.278397	0.829481	0.406832	0.710133
ADA2	1.13718	0.230907	0.197492	1.1692	0.242325	NA
RN7SL338P	3.36043	0.230868	0.264707	0.872165	0.383119	NA
RP11-94H6.1	3.03774	0.230865	0.260249	0.887092	0.375029	NA
H3P38	1.79834	0.230842	0.238811	0.966629	0.333729	NA
FCMR	29.0113	0.230805	0.260423	0.886273	0.375471	0.684507
CTD-2619J13.5	13.0229	0.230793	0.277376	0.832058	0.405376	0.70928
PLAC9P1	10.3129	0.230787	0.276194	0.8356	0.40338	0.708008
RP11-44D5.1	8.08965	0.230774	0.28273	0.816233	0.414367	0.715631
RP11-297A16.2	6.9664	0.230677	0.281537	0.819348	0.412588	NA
ADAM20P1	11.4729	0.23062	0.279821	0.824171	0.409842	0.712542
CFAP69	70.4998	0.230609	0.188747	1.22179	0.221786	0.534985
SRSF12	15.1499	0.230571	0.281587	0.818827	0.412885	0.714257
TSEN2	364.388	0.230541	0.143463	1.60698	0.108059	0.369473
PGBD4	357.899	0.230428	0.144013	1.60005	0.109587	0.372168
RORA-AS1	21.3443	0.230366	0.242264	0.950886	0.341662	0.657878
RP11-42L13.2	4.78269	0.230333	0.280943	0.819856	0.412298	NA
FAU	7254.38	0.230328	0.127577	1.8054	0.0710121	0.294247
RP11-454H13.8	51.576	0.230261	0.192294	1.19744	0.231135	0.546329
NUP35	307.913	0.23025	0.167304	1.37624	0.168748	0.466705
ITPK1	775.188	0.230221	0.181493	1.26848	0.204625	0.514619
CTD-2006C1.13	0.999328	0.230218	0.203126	1.13337	0.257058	NA
RP11-241F15.7	2.52913	0.230206	0.231524	0.994306	0.320074	NA
RN7SL738P	3.37981	0.23015	0.265593	0.866551	0.386188	NA
GLI1	12.0947	0.230142	0.275048	0.836734	0.402742	0.707575
RP11-439C15.9	0.950899	0.230126	0.169393	1.35854	0.174294	NA
RP11-324C10.1	1.1057	0.230103	0.169215	1.35983	0.173885	NA
RP11-447H19.3	1.10672	0.230091	0.169211	1.35979	0.173897	NA
CTC-492K19.7	6.77355	0.230083	0.277387	0.829463	0.406842	NA
CTD-3145H4.1	0.956248	0.230072	0.169372	1.35839	0.17434	NA
RP11-496H15.2	0.956163	0.230069	0.169371	1.35838	0.174344	NA
MSTN	4.31744	0.230067	0.266068	0.864691	0.387208	NA
EEF1A1P27	4.19175	0.230039	0.2102	1.09438	0.273789	NA
RP11-231L11.1	0.965256	0.229977	0.169334	1.35812	0.174425	NA
LINC02701	26.1477	0.22996	0.240172	0.95748	0.338325	0.655743
CXCL1	532.283	0.22995	0.260186	0.883791	0.376809	0.685413
APOM	32.8242	0.229922	0.235012	0.978342	0.327905	0.644801
RP11-373A6.1	1.47555	0.229901	0.218031	1.05445	0.291679	NA
RPL21P1	2.08368	0.22987	0.253996	0.905014	0.365458	NA
SYNGR4	4.0524	0.229781	0.258174	0.890025	0.373452	NA
RP11-344N10.5	23.5828	0.22976	0.237819	0.966113	0.333988	0.650839
VCAN	585.099	0.22976	0.243226	0.944634	0.344846	0.660203
RPL31P47	0.973538	0.229752	0.169256	1.35742	0.174648	NA
ETV1	2774.61	0.229751	0.167064	1.37522	0.169062	0.467118
RANBP3L	2.9455	0.229739	0.262157	0.876339	0.380846	NA
PCMTD1P3	2.915	0.229712	0.263631	0.871338	0.383569	NA
ITPR1	698.648	0.229709	0.150907	1.52219	0.127962	0.407212
AKAP3	5.40205	0.229683	0.275655	0.833223	0.404719	NA
RP11-314E23.2	10.1693	0.22968	0.279605	0.821442	0.411395	0.71343
MIR6807	1.12811	0.229657	0.169061	1.35843	0.174328	NA
AC011290.5	11.3621	0.229607	0.272673	0.84206	0.399754	0.7055
LINC02192	1.44365	0.229588	0.190181	1.20721	0.227352	NA
IPPK	299.186	0.229581	0.137229	1.67298	0.0943322	0.342427
RPS28	12902.4	0.229578	0.133975	1.71358	0.0866054	0.326733
SNORA30	7.75156	0.229556	0.284288	0.807479	0.419391	0.720109
LEMD1-AS1	5.94049	0.229537	0.283519	0.8096	0.41817	NA
HSPB3	2.21248	0.229498	0.219175	1.0471	0.295055	NA
TNS2	2208.39	0.229489	0.15669	1.46461	0.143028	0.431433
KB-431C1.5	12.7978	0.229432	0.283142	0.810309	0.417763	0.718718
RPL9P2	1.00235	0.229377	0.203237	1.12862	0.259059	NA
RP11-559F19.4	4.61856	0.229363	0.270756	0.847121	0.396927	NA
AC104451.2	1.36149	0.229325	0.191623	1.19675	0.231402	NA
RP11-109B6.3	6.1881	0.22932	0.279728	0.819796	0.412333	NA
AC007292.4	1.00037	0.229303	0.169094	1.35607	0.175077	NA
MCCD1P2	1.14495	0.229296	0.168937	1.35728	0.174692	NA
GCC2-AS1	9.64534	0.229262	0.284851	0.80485	0.420906	0.721458
RP11-197M22.2	3.86722	0.229202	0.264051	0.868022	0.385382	NA
HAL	9.50797	0.229184	0.285076	0.803941	0.421431	0.72218
RN7SL255P	4.29602	0.229151	0.265276	0.86382	0.387687	NA
ENTPD8	13.583	0.229146	0.26388	0.868372	0.38519	0.692595
RNU6-122P	2.71372	0.229138	0.244859	0.935796	0.349378	NA
MED12L	200.597	0.229138	0.113392	2.02076	0.0433041	0.221312
NUDT16	706.729	0.229138	0.132361	1.73116	0.0834226	0.320357
RP11-99A14.1	3.1615	0.229028	0.252025	0.908753	0.36348	NA
RP11-80F22.14	2.69521	0.229013	0.206793	1.10745	0.2681	NA
DCAF13	2311.48	0.228996	0.174691	1.31086	0.189906	0.495095
ABCC3	575.413	0.228981	0.245126	0.934134	0.350235	0.663937
GUSBP11	56.9287	0.22892	0.236909	0.966274	0.333907	0.650759
IFITM3P1	2.21988	0.228903	0.217547	1.0522	0.292708	NA
RC3H1-IT1	8.76935	0.228893	0.285011	0.803102	0.421916	0.722535
FAF1-AS1	9.23579	0.228885	0.283092	0.808516	0.418793	0.719676
NLN	644.84	0.228885	0.163865	1.39678	0.162478	0.45706
MRPS18B	1211.85	0.228883	0.141001	1.62327	0.104532	0.363025
XXyac-YX155B6.7	1.02341	0.228876	0.168941	1.35476	0.175493	NA
RP1-15D23.2	1.0266	0.228831	0.168925	1.35463	0.175535	NA
KIAA1109	2137.41	0.228798	0.140098	1.63312	0.102443	0.358808
LA16c-380H5.6	4.26104	0.228785	0.266864	0.85731	0.391273	NA
MIR3192	1.03699	0.228676	0.168869	1.35416	0.175684	NA
HOXA3	161.379	0.228612	0.199974	1.14321	0.252952	0.569515
RP11-365H22.2	2.60482	0.228606	0.249924	0.914701	0.360348	NA
CRIP3	8.10412	0.228601	0.282511	0.809175	0.418415	0.719263
LINC02509	4.38045	0.228542	0.245334	0.931554	0.351567	NA
HSPA1L	23.3385	0.22854	0.265972	0.859265	0.390195	0.697209
TXLNB	8.73227	0.22854	0.271445	0.841937	0.399823	0.7055
RNU11-2P	3.07327	0.228481	0.256966	0.889146	0.373925	NA
CLEC1A	1.94812	0.228471	0.226573	1.00838	0.313274	NA
RP11-274A11.4	3.52514	0.228383	0.259175	0.881192	0.378214	NA
EPHA5	66.3759	0.228354	0.222882	1.02455	0.305576	0.622817
RP4-803J11.2	3.34265	0.228342	0.265319	0.860632	0.389441	NA
ZNF853	273.057	0.22829	0.125482	1.8193	0.0688651	0.289859
RP11-472N13.2	12.1707	0.228242	0.276931	0.824185	0.409835	0.712542
AC104389.32	2.40173	0.228237	0.235995	0.967127	0.333481	NA
PSMC6	1510.81	0.228223	0.101657	2.24502	0.0247667	0.157647
CXorf65	2.90811	0.228213	0.263569	0.865857	0.386568	NA
CDCA7L	657.978	0.228195	0.158972	1.43544	0.151162	0.443062
PP7080	3.19351	0.228141	0.274244	0.831893	0.405469	NA
PDCD7	876.665	0.228134	0.114283	1.99621	0.045911	0.228784
POLR1A	2581.95	0.228107	0.0835396	2.73052	0.00632339	0.063198
EIPR1-IT1	4.65603	0.228087	0.271171	0.841118	0.400282	NA
LINC02813	2.26588	0.228036	0.242075	0.942007	0.346189	NA
ABCB11	1.64519	0.228019	0.211273	1.07926	0.280471	NA
CEBPB-AS1	14.4757	0.228017	0.283035	0.805615	0.420465	0.721147
ERCC6	892.107	0.22801	0.0910841	2.50329	0.0123044	0.0992858
CH17-118O6.7	10.7618	0.228009	0.277726	0.820985	0.411655	0.71343
ADAMTS9-AS2	11.6552	0.227997	0.283227	0.804999	0.42082	0.721458
RP11-365D23.4	3.5053	0.227985	0.239259	0.952877	0.340652	NA
TIGAR	352.552	0.227963	0.0951363	2.39617	0.0165673	0.121895
MAML3	901.054	0.227898	0.205406	1.1095	0.267214	0.584768
EP400P1	314.045	0.227844	0.159219	1.43101	0.152427	0.444312
RP11-479O9.4	41.2333	0.227812	0.226327	1.00656	0.314145	0.630365
RP5-907C10.3	3.55734	0.227811	0.275866	0.825804	0.408916	NA
LRRC14	712.55	0.227764	0.0889522	2.56052	0.0104515	0.0888285
NPRL2	543.515	0.227759	0.106998	2.12863	0.0332845	0.188923
HIGD1B	13.6371	0.227758	0.26875	0.847472	0.396732	0.703332
RN7SKP296	1.60576	0.227585	0.214602	1.0605	0.288918	NA
LINC02377	98.3105	0.227561	0.172401	1.31996	0.18685	0.491214
CCDC146	32.5732	0.227548	0.265213	0.857984	0.390902	0.697877
GK-AS1	1.46189	0.227545	0.22024	1.03317	0.301525	NA
ISG20L2	1486.03	0.227518	0.107571	2.11504	0.0344266	0.192817
CTD-2666L21.1	11.7254	0.227513	0.274426	0.829051	0.407076	0.710209
RP11-449H15.3	1.4604	0.227508	0.220263	1.03289	0.301654	NA
MGME1	675.879	0.227486	0.147973	1.53734	0.12421	0.400072
RP11-832N8.1	3.36225	0.227432	0.266047	0.854856	0.392631	NA
NPIPB4	31.0506	0.227334	0.226685	1.00286	0.315926	0.632503
A4GALT	169.325	0.227307	0.213275	1.06579	0.286517	0.605258
KMT2E-AS1	62.5002	0.22719	0.217803	1.0431	0.296901	0.614936
RP11-382A20.4	2.85309	0.227189	0.266897	0.851226	0.394644	NA
CICP22	4.32416	0.227123	0.264702	0.858034	0.390874	NA
RP11-744K17.8	19.8888	0.22711	0.245254	0.92602	0.354435	0.666696
VPS13B	1922.23	0.227041	0.0979523	2.31788	0.020456	0.139771
HNRNPA1P49	12.1077	0.226928	0.275186	0.824633	0.40958	0.712533
EMG1	1591.92	0.226874	0.199291	1.13841	0.254951	0.571447
RP1-150O5.4	1.58459	0.22685	0.213248	1.06378	0.287428	NA
AC008937.3	3.84128	0.226804	0.246972	0.918336	0.358443	NA
STK40	1408.01	0.226736	0.0843636	2.68761	0.00719655	0.0692793
AC007292.7	2.88957	0.226713	0.263659	0.859872	0.38986	NA
RP11-157P23.1	1.24243	0.226688	0.168043	1.34899	0.177339	NA
MRPS35	1739.98	0.226639	0.116179	1.95077	0.0510846	0.243935
AC104532.3	4.31918	0.226628	0.264153	0.857944	0.390924	NA
TMEM81	72.5662	0.226608	0.243112	0.932113	0.351278	0.664837
EML4	1703.77	0.226591	0.151027	1.50033	0.133528	0.415644
CCNT1	3774.81	0.226582	0.0896688	2.52687	0.0115083	0.0948663
SMNDC1	956.762	0.226579	0.21288	1.06435	0.287169	0.605999
RNU6-79P	1.3976	0.226573	0.221374	1.02348	0.30608	NA
HNRNPA3P10	0.917621	0.226556	0.168372	1.34557	0.178441	NA
RP1-272L16.1	4.34358	0.226538	0.188457	1.20207	0.229336	NA
TOMM34	2422.51	0.226429	0.15184	1.49124	0.135899	0.419343
RP3-410C9.3	17.1685	0.226392	0.255806	0.885014	0.376149	0.684836
KLB	72.5347	0.226373	0.201905	1.12119	0.262208	0.579603
RP11-57K17.1	12.491	0.226335	0.274919	0.82328	0.410349	0.712923
CTD-2653M23.3	5.16434	0.226303	0.282653	0.800641	0.42334	NA
RP11-1430O6.1	2.44862	0.226301	0.234637	0.964474	0.334808	NA
IFI30	8.17469	0.226271	0.284796	0.794503	0.426902	0.726167
PRIM1	246.09	0.226264	0.263407	0.858988	0.390347	0.697289
RPL19	35532.1	0.226249	0.0949587	2.3826	0.0171907	0.124875
HCG14	8.50059	0.226243	0.284082	0.796399	0.4258	0.725244
SLC43A2	154.787	0.226241	0.232	0.975175	0.329474	0.64602
PCDHB19P	11.6288	0.226232	0.283366	0.798373	0.424654	0.724307
RP11-29G8.3	9.15296	0.226226	0.281795	0.802801	0.42209	0.722659
NRG1	111.541	0.2262	0.28378	0.797095	0.425396	0.725041
RP11-705C15.3	35.6097	0.226166	0.240763	0.939375	0.347538	0.662163
SNORD11B	5.58825	0.226155	0.282561	0.800375	0.423494	NA
AC021188.4	5.03241	0.226135	0.271231	0.833737	0.404429	NA
RP11-326O24.1	18.3737	0.226133	0.280567	0.805985	0.420252	0.720908
OTUD4P1	1.69394	0.226121	0.240419	0.940529	0.346946	NA
MUC12-AS1	17.7634	0.226109	0.283563	0.797386	0.425227	0.724966
RP11-269G24.4	3.11821	0.22599	0.231132	0.977756	0.328195	NA
RP11-231E4.5	2.61389	0.225989	0.249707	0.905017	0.365457	NA
RP4-769N13.9	7.81931	0.225972	0.285076	0.792675	0.427967	0.72687
RP11-16K12.2	7.56201	0.225924	0.284281	0.794718	0.426777	0.726018
GPR21	5.91953	0.225887	0.282838	0.798645	0.424496	NA
STAT4	27.6962	0.225853	0.278809	0.810061	0.417905	0.718765
COL8A1	254.969	0.225827	0.278952	0.809555	0.418196	0.719095
MIR1281	4.023	0.225821	0.277683	0.813233	0.416085	NA
RNU6-299P	1.36075	0.225815	0.190418	1.18589	0.235665	NA
KLHDC4	588.366	0.225786	0.131521	1.71673	0.0860279	0.325593
ZNF875	810.452	0.225771	0.0905849	2.49237	0.0126895	0.101297
MSC	29.1805	0.225762	0.268538	0.840707	0.400512	0.706107
ACTG1P3	4.07788	0.225747	0.272522	0.828363	0.407465	NA
CTB-25B13.12	79.7732	0.22573	0.171009	1.31999	0.186839	0.491214
RP11-461A8.4	10.2172	0.225728	0.275564	0.819151	0.4127	0.714228
RP5-1139B12.2	18.484	0.225702	0.267859	0.842613	0.399445	0.705249
RNU6-218P	1.44718	0.225693	0.218835	1.03133	0.302384	NA
LINC00052	3.86927	0.225692	0.214622	1.05158	0.292993	NA
LUARIS	4.24683	0.225663	0.268075	0.841792	0.399904	NA
RP11-316O14.1	1.56476	0.225648	0.214461	1.05216	0.292724	NA
VGLL2	6.04398	0.225572	0.28082	0.80326	0.421824	NA
CACYBPP1	2.57744	0.225532	0.253495	0.889691	0.373632	NA
E2F4	3138.81	0.22553	0.133889	1.68445	0.0920938	0.337961
FRAT2	248.798	0.225498	0.115681	1.94931	0.0512587	0.243982
CHRM4	15.0885	0.225487	0.268535	0.839693	0.401081	0.706622
ZMAT3	2586.27	0.225486	0.124448	1.81189	0.0700037	0.292296
ARHGAP42-AS1	2.98578	0.225476	0.25936	0.869356	0.384652	NA
PCSK1N	30.7726	0.225433	0.278501	0.809452	0.418255	0.719133
ZNF132-DT	29.4191	0.225416	0.243929	0.924103	0.355433	0.667343
ACSL3	10215.2	0.225385	0.226503	0.995067	0.319703	0.636367
LINC01385	0.927198	0.225384	0.167942	1.34203	0.179585	NA
RP11-29B11.5	0.930572	0.225365	0.167933	1.34199	0.179598	NA
RNU6-701P	0.932141	0.22536	0.16793	1.34198	0.179601	NA
LINC01405	0.933733	0.225353	0.167927	1.34197	0.179606	NA
NEGR1-IT1	1.10734	0.225261	0.196735	1.145	0.25221	NA
INSYN2B	101.536	0.225217	0.26548	0.848338	0.39625	0.702955
MTND4P14	1.62873	0.225155	0.211554	1.06429	0.287197	NA
ATP2B2	15.3563	0.225148	0.276262	0.814981	0.415083	0.716212
RP11-531A24.5	25.5363	0.225137	0.253258	0.888965	0.374022	0.683125
FBXW11P1	6.69586	0.22508	0.284455	0.791266	0.428789	NA
RP11-875O11.2	5.77142	0.225061	0.277358	0.811444	0.417111	NA
RAN	7412.38	0.225046	0.15709	1.43259	0.151974	0.443871
RPSAP5	2.24055	0.225044	0.216926	1.03743	0.299537	NA
HNRNPA3P11	4.7047	0.225034	0.269509	0.834981	0.403728	NA
PDZRN4	3.42041	0.22503	0.261505	0.860518	0.389504	NA
ANKS3	334.732	0.224986	0.0922705	2.43833	0.0147554	0.112567
LINC00520	8.32666	0.224934	0.251398	0.894733	0.37093	0.68151
RP11-467L13.4	1.10627	0.224892	0.167574	1.34205	0.179581	NA
RUVBL1-AS1	3.08852	0.224892	0.254812	0.882577	0.377465	NA
ANKRD17	4849.19	0.224879	0.0844224	2.66373	0.00772794	0.0726329
RN7SKP95	0.971648	0.224857	0.167737	1.34054	0.180071	NA
DNAJB6P8	1.30014	0.224849	0.191748	1.17263	0.240944	NA
HELLS	1348.43	0.224824	0.255482	0.879999	0.37886	0.686992
RPL29P30	1.31105	0.224815	0.191585	1.17345	0.240616	NA
RP11-376P6.4	1.89213	0.224775	0.231514	0.970892	0.331602	NA
AP000248.1	0.981028	0.224775	0.167703	1.34031	0.180144	NA
RN7SKP4	1.65068	0.224771	0.209332	1.07376	0.282932	NA
C16orf95	29.7721	0.224767	0.249203	0.901944	0.367087	0.67813
CTD-3076O17.2	0.982114	0.224765	0.167699	1.34028	0.180153	NA
RP11-640B6.1	0.982114	0.224765	0.167699	1.34028	0.180153	NA
CMTM5	4.37886	0.224758	0.207204	1.08472	0.278047	NA
SLC12A5-AS1	0.983598	0.22475	0.167693	1.34024	0.180167	NA
OR7E128P	10.3657	0.224723	0.283705	0.792103	0.4283	0.726899
BRIX1	1222.99	0.224674	0.203801	1.10242	0.270279	0.588305
FIBCD1	35.1797	0.224613	0.283252	0.792979	0.42779	0.72687
RP5-1142A6.8	8.70633	0.224589	0.281385	0.798154	0.424781	0.724396
LINC01034	1.34015	0.224584	0.191042	1.17558	0.239765	NA
SPTBN1-AS1	3.38222	0.224551	0.263427	0.852422	0.39398	NA
TMSB15B-AS1	19.3584	0.224483	0.247735	0.906144	0.364859	0.676177
MRPL12	325.287	0.224457	0.137121	1.63693	0.101645	0.357614
VIPAS39	558.539	0.224432	0.104817	2.14118	0.0322599	0.185409
SPATA31E1	2.91973	0.224365	0.261091	0.859336	0.390155	NA
RP11-360O19.4	1.38237	0.224346	0.190356	1.17856	0.238574	NA
ZNF544	811.153	0.224319	0.0924829	2.42552	0.0152864	0.115323
RP11-369L4.2	1.06773	0.224297	0.197198	1.13742	0.255363	NA
CTD-3065B20.4	1.95011	0.224278	0.201803	1.11137	0.266409	NA
CRLF1	280.493	0.224274	0.283485	0.791132	0.428867	0.727215
RPS19P3	6.38189	0.224261	0.283738	0.790379	0.429306	NA
BTG3	442.616	0.224258	0.190001	1.1803	0.237881	0.553709
ZNF267	531.434	0.224168	0.160077	1.40037	0.161401	0.455464
CRY2	207.13	0.224158	0.127615	1.75651	0.0790009	0.311171
RP11-466H18.1	250.668	0.224118	0.185575	1.2077	0.227164	0.541285
ENSG10010138525.1	1.20365	0.224089	0.193212	1.15981	0.246127	NA
TPM2	6178.8	0.224082	0.100893	2.22099	0.0263514	0.16382
MUC7	1.02849	0.224082	0.167445	1.33824	0.180819	NA
RN7SKP273	1.12821	0.224078	0.196768	1.13879	0.25479	NA
MAML2	1379.57	0.22406	0.11118	2.0153	0.0438729	0.223076
MTREX	2854.69	0.223998	0.0932015	2.40337	0.0162446	0.120455
AC107081.5	9.03562	0.223986	0.285073	0.785715	0.432035	0.729141
SNORD101	16.9591	0.223865	0.28402	0.788199	0.43058	0.728144
POLR2A	5347.64	0.223839	0.128977	1.73549	0.0826539	0.318754
RN7SL459P	3.49129	0.223832	0.260669	0.858683	0.390516	NA
SYTL3	25.601	0.223824	0.265536	0.842914	0.399277	0.705208
CTD-2286N8.1	1.45651	0.22381	0.218699	1.02337	0.306134	NA
DHRS9	1.72243	0.223808	0.206517	1.08373	0.278486	NA
SYN3	88.5806	0.223797	0.275165	0.813319	0.416035	0.716837
TFIP11-DT	124.966	0.223746	0.270271	0.827855	0.407752	0.710752
MAPK6P2	1.11228	0.223732	0.196925	1.13613	0.255903	NA
LINC00412	7.3608	0.223656	0.272508	0.820735	0.411797	0.71343
C8orf58	421.505	0.223653	0.2181	1.02546	0.305147	0.622528
TMC8	12.3688	0.223605	0.282074	0.792718	0.427942	0.72687
CASQ1	17.3642	0.223578	0.284729	0.785233	0.432317	0.729254
RP11-543N12.1	3.34081	0.223542	0.266592	0.838518	0.40174	NA
CH507-24F1.2	1.37806	0.223517	0.220074	1.01565	0.309798	NA
HCRTR2	1.79544	0.223511	0.236679	0.944363	0.344984	NA
RNU1-51P	1.17962	0.223509	0.193745	1.15363	0.248654	NA
MARK2P17	1.1783	0.223504	0.193763	1.15349	0.248709	NA
TIAM2	271.983	0.223491	0.134092	1.6667	0.0955742	0.34462
RP11-292E2.2	1.20738	0.223488	0.19326	1.15641	0.247513	NA
STRADA	175.654	0.223482	0.136043	1.64272	0.10044	0.354858
GABRG1	21.3494	0.223409	0.284118	0.786324	0.431678	0.729124
TMCC1-DT	70.3901	0.223404	0.23558	0.948315	0.342969	0.658356
UBE2L4	2.1821	0.223385	0.246599	0.905863	0.365009	NA
AC005740.5	4.03833	0.223381	0.274971	0.812379	0.416574	NA
FOXO6-AS1	5.73528	0.223375	0.276826	0.806915	0.419715	NA
RP11-408A13.4	5.20635	0.223329	0.278346	0.802344	0.422354	NA
FAN1	682.937	0.223302	0.107883	2.06986	0.0384657	0.206512
FANCM	404.114	0.223292	0.201576	1.10773	0.267977	0.58545
RP11-128A17.2	1.93183	0.22329	0.228424	0.977526	0.328309	NA
RP11-335O13.7	2.21299	0.223282	0.241631	0.92406	0.355455	NA
LINC02840	46.977	0.223224	0.234786	0.950758	0.341727	0.657878
XIST	2527.85	0.223179	0.159197	1.4019	0.160945	0.454706
LINC02574	2.95742	0.223167	0.25937	0.860419	0.389558	NA
EIF5A	12638.2	0.223162	0.173666	1.28501	0.19879	0.506639
RNU1-134P	3.31864	0.223068	0.245673	0.907988	0.363884	NA
SAPCD1	7.12812	0.223039	0.26748	0.833853	0.404364	0.708896
ZNF705E	2.63694	0.223013	0.249252	0.894729	0.370932	NA
BPNT1	1654.92	0.223011	0.0820841	2.71686	0.00659045	0.0648609
RN7SKP184	1.35524	0.223008	0.22132	1.00763	0.313634	NA
RP11-506N21.1	1.42792	0.222983	0.219222	1.01716	0.309079	NA
RP11-91P24.6	3.36081	0.222968	0.241664	0.922635	0.356197	NA
RP11-173P15.10	1.90806	0.222918	0.229051	0.973228	0.33044	NA
ERVK9-11	24.4288	0.22291	0.256049	0.870574	0.383987	0.691389
MIRLET7A1HG	175.595	0.222903	0.176	1.26649	0.205336	0.515321
RP11-90M2.5	1.85228	0.222869	0.230487	0.966947	0.333571	NA
RP11-852E15.3	10.8925	0.222858	0.273599	0.814542	0.415334	0.716273
SMU1P1	2.44785	0.22285	0.262409	0.849248	0.395743	NA
RP11-10C8.2	3.21403	0.222849	0.271855	0.819735	0.412367	NA
LINC01477	4.79269	0.222796	0.278328	0.800481	0.423432	NA
MEST	412.483	0.222793	0.176701	1.26085	0.207364	0.517979
UBE2V2P4	1.71572	0.222787	0.207889	1.07166	0.283871	NA
ZNF749	250.452	0.222765	0.118721	1.87637	0.0606044	0.26836
MAB21L1	114.604	0.222749	0.256465	0.868535	0.385101	0.692572
SNX18P23	2.52835	0.222748	0.191896	1.16077	0.245734	NA
CTD-2095E4.5	11.1468	0.222747	0.282702	0.78792	0.430743	0.728178
RRN3	2248.73	0.222742	0.1429	1.55872	0.119062	0.390572
RNA5SP221	1.70503	0.222733	0.2081	1.07032	0.284476	NA
CTD-2562J15.8	8.92631	0.222716	0.284924	0.781669	0.434409	0.731198
RP11-1H15.4	6.34913	0.222678	0.284297	0.783259	0.433475	NA
RP4-550H1.7	1.18203	0.222585	0.193872	1.1481	0.250926	NA
ZBTB48	414.563	0.222584	0.0955906	2.32851	0.0198848	0.13692
RP11-395L14.19	1.21792	0.222566	0.19326	1.15164	0.24947	NA
LINC02050	39.9578	0.222546	0.249057	0.893557	0.371559	0.681893
IFT88	415.04	0.222541	0.142195	1.56504	0.117573	0.388039
RP11-1084J3.1	1.44175	0.222525	0.219008	1.01606	0.309601	NA
AC012370.2	6.22716	0.222518	0.275297	0.808281	0.418929	NA
RP11-762I7.4	9.57473	0.222502	0.285014	0.78067	0.434996	0.731869
RP11-365F18.3	3.7578	0.222461	0.269641	0.825027	0.409356	NA
ZDHHC1	2.91092	0.222445	0.26128	0.851365	0.394567	NA
WDR77	925.204	0.2223	0.222491	0.999141	0.317726	0.634279
ZFPM2-AS1	508.817	0.222252	0.101332	2.1933	0.0282855	0.170502
PRICKLE3	192.476	0.222248	0.155067	1.43324	0.15179	0.443598
PDE7A-DT	4.44612	0.22221	0.277567	0.800563	0.423385	NA
RP11-134C1.2	4.66434	0.222191	0.202489	1.09729	0.272513	NA
RPL13AP7	8.08056	0.22212	0.284914	0.779604	0.435624	0.732331
NOTCH3	151.409	0.222082	0.15324	1.44924	0.14727	0.437349
PCDH17	264.049	0.222077	0.175767	1.26347	0.206419	0.516805
OGFOD1P1	4.32567	0.222076	0.281157	0.789863	0.429608	NA
WDR5-DT	3.40274	0.222053	0.262598	0.845601	0.397775	NA
RP11-799D4.4	41.8007	0.222019	0.215777	1.02893	0.303515	0.620951
AMACR	360.774	0.222012	0.217824	1.01923	0.308095	0.6251
CDPF1	110.489	0.221948	0.171745	1.29231	0.196248	0.503256
ZBTB7B	1325.75	0.221913	0.137452	1.61447	0.106425	0.366486
LA16c-431H6.7	10.5845	0.221769	0.284669	0.779041	0.435956	0.732532
XAGE1A	6.21369	0.221744	0.219337	1.01098	0.312028	NA
FAM87B	9.79816	0.22172	0.27855	0.795981	0.426043	0.725404
BOP1	1218.06	0.221679	0.124848	1.77559	0.0757997	0.304464
AC005786.3	2.49296	0.221618	0.256838	0.86287	0.388209	NA
RP4-737E23.5	8.40914	0.221592	0.283731	0.780991	0.434808	0.731678
FOXO3B	218.93	0.221582	0.128329	1.72666	0.0842281	0.322358
SNORA70B	2.56824	0.221565	0.226212	0.979454	0.327356	NA
RP3-465N24.7	38.0078	0.221555	0.216512	1.02329	0.306169	0.623432
RP11-805F19.1	1.13442	0.221555	0.194888	1.13683	0.255608	NA
SRRM1P3	1.1341	0.221548	0.194892	1.13677	0.255634	NA
C9orf85	640.719	0.221542	0.0821985	2.6952	0.00703454	0.0679551
RP11-388C12.1	2.91547	0.221529	0.236811	0.935466	0.349548	NA
CTD-3074O7.5	57.4882	0.221525	0.178023	1.24437	0.213365	0.524671
C19orf48	1423.57	0.221488	0.215848	1.02613	0.30483	0.622268
RP11-391L3.4	4.25223	0.221458	0.267572	0.827657	0.407865	NA
RAPSN	3.43765	0.221413	0.238616	0.927906	0.353456	NA
RPS2P16	5.65589	0.221383	0.280098	0.790377	0.429308	NA
RPS5	31256.8	0.221327	0.0800682	2.76423	0.00570568	0.0592198
RP11-94B19.4	1.75788	0.221311	0.237459	0.931997	0.351338	NA
RP4-803A2.2	2.95969	0.22124	0.260332	0.849839	0.395415	NA
RP11-473M14.5	8.17414	0.221221	0.28504	0.776107	0.437686	0.733674
RP11-849I19.2	1.1195	0.221209	0.19508	1.13394	0.25682	NA
MYH11	39.6286	0.221101	0.240949	0.917627	0.358814	0.670591
P2RX6P	4.43836	0.221085	0.276869	0.798517	0.42457	NA
CTSC	5281.23	0.221069	0.118211	1.87011	0.0614681	0.270152
SLC35G6	10.9404	0.221056	0.276073	0.800715	0.423297	0.723161
INTS9-AS1	6.90839	0.220996	0.2849	0.775697	0.437928	NA
UCHL1	1.58954	0.220996	0.211291	1.04593	0.295593	NA
ZNF500	331.899	0.220994	0.119567	1.84829	0.0645601	0.27809
ISCA1P1	2.7751	0.220911	0.242883	0.909535	0.363068	NA
TMEM69	1001.37	0.2209	0.0856197	2.58002	0.00987959	0.0855
RP11-524G24.2	1.55924	0.2209	0.185083	1.19352	0.232666	NA
TNFAIP8L3	4.40597	0.220877	0.277981	0.794577	0.42686	NA
RP5-1120P11.3	25.8833	0.220851	0.277248	0.796583	0.425693	0.725125
OFD1	605.399	0.220851	0.104501	2.11339	0.0345671	0.193325
ZMYM4-AS1	4.15279	0.220838	0.271368	0.813796	0.415762	NA
AUP1	2325.28	0.22083	0.106797	2.06776	0.0386627	0.207196
CFAP70	8.2909	0.220793	0.281027	0.785667	0.432063	0.729141
RP11-148O21.7	1.10227	0.22079	0.195239	1.13087	0.25811	NA
RP1-261D10.1	1.74244	0.220788	0.237714	0.928797	0.352994	NA
CEP83	286.111	0.220783	0.195902	1.12701	0.259738	0.576434
REN	3.26517	0.220762	0.266758	0.827575	0.407911	NA
RP11-627G18.1	1.32806	0.220735	0.189442	1.16519	0.243944	NA
RP11-384A12.1	1.32571	0.220735	0.189473	1.16499	0.244023	NA
MKRN3	142.816	0.220726	0.207805	1.06218	0.288155	0.60729
POU4F1	31.9014	0.220712	0.227811	0.968838	0.332626	0.649292
BNIP3P36	1.01461	0.220707	0.166356	1.32671	0.184604	NA
RP11-277B15.1	1.01658	0.220695	0.166351	1.32668	0.184615	NA
LINC02749	2.52757	0.220672	0.256319	0.860927	0.389278	NA
CTB-92J24.5	2.57099	0.220629	0.227099	0.971508	0.331295	NA
TNNI3	2.14513	0.220613	0.217692	1.01342	0.310861	NA
FANCB	297.034	0.220573	0.24617	0.896019	0.370243	0.68092
IDH1-AS1	10.6221	0.220547	0.284793	0.774411	0.438688	0.734205
AC023481.1	6.73891	0.220539	0.283074	0.779086	0.435929	NA
CDRT1	14.7387	0.220488	0.269119	0.819297	0.412617	0.714175
RP11-115N12.1	1.90774	0.220462	0.228615	0.964337	0.334877	NA
LRRC7	41.5953	0.220447	0.278922	0.790353	0.429322	0.727278
SLC22A13	4.12136	0.22044	0.270343	0.815409	0.414838	NA
PNPT1P1	2.06953	0.220412	0.219963	1.00204	0.316324	NA
RP11-197K6.1	6.1869	0.220409	0.284317	0.775222	0.438208	NA
FAM110B	4.46867	0.220394	0.257057	0.857375	0.391237	NA
GEMIN7-AS1	25.1316	0.22039	0.236121	0.933375	0.350626	0.664344
NUP155	3506.06	0.220356	0.195054	1.12972	0.258595	0.575557
PRR5L	33.6079	0.220355	0.263612	0.835908	0.403207	0.707905
RP11-214K3.21	4.68936	0.22035	0.280126	0.78661	0.43151	NA
MTDHP1	1.10986	0.220321	0.195261	1.12834	0.259176	NA
PPP6C	2053.36	0.220279	0.0833454	2.64297	0.00821823	0.07552
BPHL	126.159	0.220194	0.1543	1.42706	0.153564	0.446014
RABGAP1L-IT1	1.10419	0.220181	0.195313	1.12732	0.259608	NA
RNU4-40P	1.14497	0.22012	0.195018	1.12872	0.259017	NA
TRBV7-3	7.08549	0.220117	0.283328	0.776898	0.437219	0.733451
TSR1	2722.43	0.220076	0.192488	1.14332	0.252905	0.569515
RP11-433J20.1	2.14206	0.220074	0.217545	1.01163	0.311717	NA
MRPS23	1945.78	0.220046	0.176676	1.24548	0.212957	0.524464
MIR4677	1.40654	0.220027	0.218283	1.00799	0.31346	NA
LINC01312	4.48473	0.220026	0.257194	0.855488	0.392281	NA
SLC25A18	25.2869	0.220003	0.228351	0.963443	0.335325	0.652074
TCTA	637.397	0.219997	0.095574	2.30184	0.0213439	0.143221
KCNH4	5.69786	0.219972	0.279445	0.787174	0.43118	NA
CTD-2297M2.1	1.72084	0.219961	0.1834	1.19935	0.230392	NA
GART	2849.61	0.219924	0.173574	1.26703	0.205144	0.515131
MED8	1212.61	0.219914	0.160126	1.37338	0.169634	0.467969
RNF31	26.3728	0.219837	0.259826	0.846094	0.3975	0.704052
RNU6-647P	1.84704	0.219814	0.230672	0.952928	0.340627	NA
ASIC2	2.50435	0.219772	0.20798	1.0567	0.29065	NA
RP11-450D21.4	2.11544	0.219737	0.195968	1.12129	0.262164	NA
BOLA2P2	2.96551	0.219687	0.233569	0.940565	0.346928	NA
SNHG5	622.043	0.219677	0.19866	1.10579	0.268817	0.586362
COL5A2	10453.2	0.219663	0.23049	0.953024	0.340578	0.657423
AKAP13	2375.02	0.219639	0.0836547	2.62554	0.00865119	0.078247
RP11-219D15.3	6.52147	0.219637	0.285061	0.770489	0.44101	NA
RPSAP61	2.12415	0.219605	0.24899	0.881981	0.377787	NA
RP11-595O22.1	1.44409	0.219494	0.186216	1.17871	0.238515	NA
RP11-403B2.7	8.25566	0.219443	0.280374	0.782681	0.433814	0.730859
ST6GALNAC4P1	2.12849	0.219361	0.245965	0.891841	0.372478	NA
RP11-118F19.1	25.1392	0.219329	0.268743	0.816128	0.414427	0.715651
AC004800.1	10.2437	0.219313	0.285061	0.769354	0.441683	0.736231
HDAC9	353.659	0.219291	0.265271	0.826665	0.408427	0.711445
ROBO2	289.462	0.219273	0.174884	1.25382	0.209908	0.52073
GAS2	20.3155	0.219223	0.278869	0.786116	0.4318	0.729133
LINC02882	176.821	0.219196	0.136484	1.60602	0.10827	0.369827
RP11-167B3.1	18.8497	0.219177	0.277885	0.788731	0.430269	0.728039
PTPRE	506.675	0.219165	0.283919	0.771926	0.440158	0.734916
AC097381.1	3.8899	0.219143	0.279367	0.784427	0.43279	NA
MAP2K5-DT	36.4644	0.219106	0.231034	0.948375	0.342939	0.658356
RPL21P136	4.74668	0.218985	0.280092	0.781833	0.434313	NA
BTNL2	1.20336	0.218983	0.191422	1.14398	0.252632	NA
LINC02388	1.19822	0.218962	0.191497	1.14342	0.252865	NA
RP13-111A12.1	5.06923	0.218927	0.283416	0.77246	0.439842	NA
SCIMP	11.3005	0.218908	0.283517	0.772116	0.440046	0.734871
TUSC7	9.35106	0.218869	0.170626	1.28275	0.199581	0.507629
SYTL1	105.21	0.218706	0.249439	0.876795	0.380598	0.688155
ADA	379.851	0.218687	0.134767	1.62271	0.104652	0.363209
RNU6-1201P	1.9623	0.21867	0.223965	0.97636	0.328886	NA
RP11-708J19.1	44.4805	0.218663	0.216971	1.0078	0.313551	0.629887
TMEM204	2.87268	0.21866	0.263271	0.830551	0.406227	NA
SLC44A1	9345.18	0.218645	0.14411	1.51721	0.129214	0.409234
LINC01397	1.35774	0.218606	0.187928	1.16324	0.244732	NA
VSTM2B	1.35653	0.218605	0.187944	1.16314	0.244774	NA
PRR11	1579.69	0.218582	0.247925	0.881645	0.377969	0.686017
CH507-154B10.1	13.7228	0.218541	0.278573	0.784502	0.432745	0.729723
RP11-293K20.5	1.04229	0.218448	0.195956	1.11478	0.264943	NA
FDX1P1	2.71541	0.21835	0.245929	0.887859	0.374617	NA
WFDC12	1.03854	0.218328	0.19598	1.11403	0.265266	NA
AC011239.2	1.74498	0.218293	0.204036	1.06987	0.284676	NA
TPRN	548.112	0.218266	0.0823098	2.65177	0.00800715	0.0743242
RPS3AP6	146.519	0.218219	0.15806	1.38061	0.167399	0.465029
AC008937.2	3.51319	0.218178	0.256416	0.850874	0.394839	NA
HDAC8	317.5	0.218123	0.117792	1.85177	0.0640586	0.277065
SNORD92	2.39714	0.218112	0.234133	0.931573	0.351557	NA
TTC24	3.02737	0.218016	0.255951	0.851789	0.394331	NA
RP11-58A11.2	10.9325	0.218015	0.279301	0.780575	0.435052	0.7319
PABPC1L	972.296	0.218006	0.178003	1.22473	0.220676	0.534046
LRP5L	23.7391	0.217846	0.275468	0.790823	0.429047	0.727215
MRPS18C	343.471	0.217817	0.207508	1.04968	0.293866	0.612857
RP11-264B14.2	1.47439	0.217798	0.215382	1.01122	0.311912	NA
APOC1	212.554	0.217796	0.148264	1.46898	0.141839	0.42966
RHPN2P1	18.2858	0.217696	0.282055	0.771821	0.44022	0.734916
TP53RK-DT	7.67953	0.217684	0.284523	0.765085	0.444221	0.739139
CYP2F2P	19.3928	0.21768	0.284847	0.7642	0.444748	0.739771
PLEKHA5	2571.3	0.217652	0.12088	1.80057	0.0717706	0.295994
NOTO	1.2433	0.217644	0.190278	1.14382	0.252697	NA
MRPL36	672.43	0.217634	0.212625	1.02356	0.306045	0.623308
KB-1995A5.6	1.50101	0.217505	0.212909	1.02159	0.306977	NA
RP11-17G12.2	10.1755	0.217504	0.278417	0.781216	0.434675	0.731518
RP11-725P16.2	3.04487	0.217495	0.255237	0.85213	0.394142	NA
CYP2E1	48.8217	0.217341	0.267773	0.811664	0.416985	0.718063
TCN2	266.766	0.217296	0.242549	0.895885	0.370314	0.68092
CTB-58E17.2	1.15394	0.217251	0.192497	1.12859	0.259069	NA
TENM4	3.12178	0.217235	0.250911	0.865785	0.386608	NA
RP11-23N2.4	7.51047	0.21722	0.277026	0.784115	0.432973	0.730019
RP11-324H9.1	11.344	0.217205	0.275476	0.78847	0.430422	0.728144
ABHD11-AS1	57.061	0.217135	0.188561	1.15154	0.249511	0.565591
CTD-2050E21.2	2.22326	0.217132	0.212308	1.02272	0.306439	NA
RNA5SP18	9.75642	0.217127	0.28502	0.761794	0.446183	0.740946
DNM3-IT1	0.688667	0.217121	0.165807	1.30948	0.190372	NA
RP11-259O18.4	1.3206	0.21709	0.188746	1.15017	0.250074	NA
RNU6ATAC3P	0.6868	0.217061	0.16579	1.30925	0.190449	NA
MIR4428	14.3004	0.217029	0.269632	0.804908	0.420873	0.721458
VN1R42P	2.16091	0.216939	0.215629	1.00607	0.31438	NA
CTD-2525I3.5	3.89592	0.216875	0.26093	0.831161	0.405883	NA
RP5-836N17.4	4.973	0.216862	0.273493	0.792935	0.427816	NA
COL28A1	2.13248	0.216704	0.245885	0.881322	0.378144	NA
RP11-73K9.2	23.8929	0.21662	0.241565	0.896736	0.36986	0.680678
RNU6-595P	1.3373	0.216616	0.164812	1.31432	0.188739	NA
RP11-57A19.2	4.66046	0.21661	0.250496	0.864727	0.387189	NA
SLC6A20	2.53046	0.216581	0.175615	1.23327	0.217475	NA
RND3	1410.21	0.216568	0.125665	1.72337	0.0848215	0.323174
RP11-712B9.2	71.8575	0.216552	0.18816	1.15089	0.249776	0.565903
CAVIN2-AS1	1.34758	0.216516	0.164775	1.31401	0.188844	NA
LDHC	69.5968	0.216504	0.226398	0.956298	0.338921	0.656246
ATCAY	2.57667	0.216479	0.253057	0.855453	0.3923	NA
PDE4DIPP2	78.5034	0.216448	0.172526	1.25458	0.209631	0.520557
HMGB3P14	5.29094	0.216442	0.277674	0.779485	0.435694	NA
LINC01424	13.6802	0.216388	0.284394	0.760876	0.446731	0.741327
RP11-74C1.2	2.52509	0.216309	0.254639	0.849471	0.395619	NA
PDZK1	45.5811	0.216309	0.183873	1.1764	0.239434	0.5559
RP4-761J14.10	3.15633	0.216293	0.271815	0.795738	0.426184	NA
FLJ12825	10.1653	0.216283	0.276021	0.783574	0.43329	0.730325
AF222684.1	0.663099	0.21628	0.165567	1.30629	0.191453	NA
RP11-568J23.6	2.63555	0.216268	0.247842	0.872605	0.382878	NA
TRPC7-AS1	1.49112	0.21625	0.211868	1.02068	0.307405	NA
ZBTB41	1575.06	0.216244	0.149579	1.44568	0.148266	0.438973
RP11-425M5.7	10.9764	0.216239	0.285042	0.758623	0.448078	0.741813
AC010729.2	1.34197	0.216223	0.222887	0.970101	0.331996	NA
ENSG10010136707.1	0.661209	0.216209	0.165547	1.30603	0.191542	NA
RNU6-1012P	0.661209	0.216209	0.165547	1.30603	0.191542	NA
RPS3AP2	2.89491	0.216194	0.262311	0.824191	0.409831	NA
RNU6-680P	0.659035	0.216126	0.165522	1.30572	0.191647	NA
ENSG10010138562.1	0.842858	0.216121	0.165126	1.30883	0.190593	NA
RP11-27G24.3	0.658737	0.216115	0.165519	1.30568	0.19166	NA
RP11-742B18.1	0.841289	0.216112	0.165124	1.30878	0.190607	NA
RP11-466A19.1	0.840883	0.21611	0.165124	1.30877	0.190611	NA
RP11-106D4.3	0.65843	0.216103	0.165515	1.30564	0.191676	NA
RP13-585F24.1	4.99582	0.216095	0.283605	0.761959	0.446084	NA
RP11-274M17.1	1.81796	0.216079	0.202138	1.06897	0.285085	NA
MRPS31P2	1.41954	0.216075	0.216371	0.998635	0.317972	NA
AC009166.8	0.86656	0.21606	0.165083	1.3088	0.190602	NA
RP11-158I9.5	0.86399	0.216059	0.165085	1.30878	0.19061	NA
RP11-676B18.2	0.867056	0.216058	0.165081	1.3088	0.190604	NA
TIMM9P1	0.864562	0.216056	0.165083	1.30877	0.190611	NA
COX8C	0.657145	0.216054	0.165501	1.30545	0.191738	NA
RPL31P7	0.860805	0.216052	0.165085	1.30873	0.190626	NA
RP11-305D15.8	0.860246	0.216048	0.165084	1.30871	0.190631	NA
AC004945.1	3.11564	0.21604	0.249523	0.865815	0.386592	NA
CTD-3037G24.4	1.62065	0.216034	0.205655	1.05047	0.293503	NA
BCL6B	1.2458	0.216	0.19043	1.13428	0.256678	NA
CDKL4	12.7112	0.215972	0.282499	0.764506	0.444566	0.739586
AC060834.2	0.888976	0.215949	0.165025	1.30858	0.190675	NA
MIR6767	0.888263	0.215948	0.165025	1.30858	0.190678	NA
RP11-133K1.12	1.7383	0.21591	0.181208	1.1915	0.233457	NA
RP1-5O6.4	6.48136	0.215899	0.280383	0.770015	0.441291	NA
RP11-365P13.5	12.8643	0.215898	0.284351	0.759267	0.447693	0.741745
PRKAG2-AS1	7.29225	0.215889	0.285004	0.757493	0.448754	0.742237
RPS26	5274.88	0.215882	0.173896	1.24144	0.214442	0.526132
RP5-1101C3.1	4.71875	0.215849	0.280436	0.769692	0.441483	NA
MTND1P36	1.45285	0.215815	0.215796	1.00009	0.317268	NA
CTD-2143A15.1	0.908813	0.215805	0.164959	1.30823	0.190794	NA
RP11-315E17.1	0.909823	0.215802	0.164957	1.30823	0.190795	NA
RPS3AP43	0.916029	0.215782	0.164945	1.30821	0.190804	NA
RP11-1072C15.1	1.6822	0.215775	0.241265	0.894347	0.371136	NA
KNOP1	667.408	0.215774	0.193248	1.11657	0.26418	0.581795
GS1-279B7.2	9.13348	0.215763	0.28255	0.763629	0.445088	0.740076
SNORD15A	0.922587	0.215757	0.164932	1.30816	0.190818	NA
PLIN4	195.248	0.215756	0.276305	0.780861	0.434884	0.731743
RP5-983L19.2	1.52693	0.215751	0.210989	1.02257	0.306511	NA
KRT81	669.156	0.215735	0.245532	0.878643	0.379595	0.687556
CST7	4.89237	0.215728	0.27449	0.785924	0.431912	NA
RP1-159A19.3	3.98012	0.215684	0.274764	0.784979	0.432466	NA
ESRRAP2	3.72773	0.215654	0.265677	0.811717	0.416954	NA
TIMM23B-AGAP6	8.91621	0.215613	0.285074	0.75634	0.449446	0.742513
POU6F2-AS2	10.1948	0.215588	0.268276	0.803605	0.421625	0.722372
ALG1L8P	5.45481	0.215534	0.271021	0.795264	0.42646	NA
RN7SL242P	1.5058	0.215515	0.211487	1.01904	0.308183	NA
THBS3-AS1	94.0745	0.215474	0.170671	1.26251	0.206766	0.517275
RPL6P4	12.3499	0.215445	0.270789	0.79562	0.426253	0.725507
RN7SL443P	0.640077	0.215407	0.165313	1.30302	0.192566	NA
PDSS1	183.435	0.215333	0.236637	0.909974	0.362836	0.674443
LA16c-425C2.1	2.70265	0.215331	0.219423	0.981351	0.32642	NA
CGAS	0.638187	0.215327	0.165289	1.30273	0.192668	NA
IZUMO1R	0.638187	0.215327	0.165289	1.30273	0.192668	NA
FAM13A	459.465	0.215298	0.122693	1.75477	0.0792986	0.312019
ZNF195	443.022	0.215297	0.118897	1.81079	0.070174	0.29252
SETP10	1.63912	0.215277	0.207748	1.03624	0.300091	NA
RP11-354E23.3	1.63838	0.21527	0.207762	1.03614	0.300139	NA
LINC01449	1.90114	0.215261	0.226338	0.951058	0.341575	NA
RP11-379K22.3	9.30197	0.215248	0.284277	0.757177	0.448944	0.742361
UBL4B	0.636321	0.215245	0.165265	1.30243	0.19277	NA
FDPSP4	2.70518	0.215244	0.241761	0.890317	0.373296	NA
RP4-798A10.7	6.85668	0.215219	0.270065	0.796916	0.4255	NA
RP11-927P21.6	1.46167	0.2152	0.215654	0.997893	0.318331	NA
CPEB1-AS1	6.80983	0.215193	0.282512	0.761714	0.446231	NA
RP11-417N10.5	0.634728	0.215175	0.165243	1.30217	0.192859	NA
SPATC1	4.01061	0.21514	0.273248	0.787343	0.431081	NA
DUSP23	532.682	0.215133	0.233844	0.919983	0.357582	0.669331
SLC5A4P1	1.45755	0.215083	0.21572	0.997047	0.318742	NA
POMP	4940.47	0.21508	0.169196	1.27119	0.203662	0.513605
FAM216B	9.761	0.215073	0.163608	1.31457	0.188656	0.493296
MAPK10-AS1	1.79744	0.215003	0.202511	1.06168	0.288379	NA
CPED1	98.6866	0.214998	0.283132	0.759357	0.447639	0.741745
FRMPD1	4.74281	0.214892	0.28005	0.767336	0.442882	NA
PA2G4P4	39.7141	0.214886	0.231619	0.927758	0.353533	0.666188
MACORIS	63.7882	0.214877	0.258691	0.83063	0.406183	0.709727
EPG5	812.844	0.214861	0.0934874	2.29829	0.0215453	0.144174
TM6SF1	10.5893	0.21485	0.27765	0.773816	0.43904	0.734361
CTA-215D11.5	1.78809	0.214839	0.233155	0.921443	0.356819	NA
TMEM161B-AS1	621.928	0.214826	0.123445	1.74025	0.0818146	0.317
USP24P1	19.5884	0.214823	0.279424	0.768806	0.442009	0.73634
RP11-322D14.2	2.57321	0.214807	0.223803	0.959808	0.337152	NA
KIF17	4.66155	0.21479	0.282995	0.758988	0.44786	NA
RP11-699C17.1	5.16058	0.214756	0.266446	0.806001	0.420242	NA
SIK2	1896.43	0.214675	0.194033	1.10639	0.268559	0.586063
RP11-253I19.4	0.928705	0.214666	0.164527	1.30475	0.191979	NA
RNU4-78P	0.925023	0.214665	0.164529	1.30472	0.191988	NA
RNU6-415P	8.69134	0.214626	0.282186	0.760584	0.446906	0.741449
GORAB-AS1	49.4868	0.214574	0.205914	1.04205	0.297387	0.615147
DERL2	1204.76	0.214566	0.0900126	2.38374	0.0171379	0.124729
RP11-643E14.2	4.10795	0.214566	0.252799	0.848759	0.396016	NA
TRIM16	626.835	0.214563	0.0911322	2.35441	0.0185521	0.131034
DDX39B	816.119	0.214553	0.106999	2.00519	0.0449431	0.225772
RP11-478C1.8	1.5608	0.214552	0.209407	1.02457	0.305568	NA
EXOSC1	862.764	0.214516	0.110593	1.93969	0.0524176	0.246914
U47924.29	1.68415	0.214466	0.18187	1.17923	0.238307	NA
NUFIP1	453.339	0.214425	0.1731	1.23873	0.215445	0.527251
ATG3	943.778	0.214388	0.132485	1.6182	0.105619	0.365067
RARS1	4730.4	0.214376	0.203107	1.05548	0.291205	0.609963
NALCN	218.451	0.214372	0.135064	1.58719	0.11247	0.377328
RP11-758N13.3	5.63206	0.214289	0.264552	0.810006	0.417937	NA
TSGA10IP	1.43251	0.214279	0.216171	0.991245	0.321566	NA
ZNF227	624.172	0.214273	0.140497	1.52511	0.127232	0.406078
RP11-110H1.4	5.52256	0.214219	0.280751	0.76302	0.445452	NA
NBEAP5	1.00536	0.214183	0.164308	1.30354	0.192389	NA
RP11-295G24.5	14.4572	0.214124	0.277291	0.772198	0.439997	0.734871
RP11-27K13.3	1.865	0.214112	0.200433	1.06825	0.285408	NA
NANOS3	12.2581	0.214111	0.280974	0.762032	0.446041	0.740946
ATP2C2-AS1	20.9952	0.214111	0.240294	0.891035	0.37291	0.682546
RP13-488H8.1	1.55743	0.214101	0.21094	1.01499	0.310113	NA
ODAPH	7.25148	0.214089	0.279611	0.765667	0.443875	0.738794
LINC01412	1.39851	0.21407	0.21676	0.98759	0.323353	NA
PLCXD2-AS1	2.67287	0.214042	0.246509	0.868294	0.385234	NA
ADAM19	2194.84	0.214031	0.0901321	2.37464	0.017566	0.126764
RP4-647C14.3	4.92028	0.213986	0.273116	0.783498	0.433335	NA
CTB-193M12.1	4.00105	0.213959	0.274528	0.77937	0.435762	NA
MIR9-1HG	40.277	0.213956	0.239825	0.892136	0.37232	0.682259
NECTIN1-AS1	1.03121	0.213956	0.164215	1.3029	0.192607	NA
CHRD	10.0677	0.213935	0.268669	0.796278	0.42587	0.725298
RP11-796E2.5	2.3624	0.21383	0.210081	1.01785	0.308751	NA
RP11-714G18.1	4.30975	0.213823	0.279854	0.764052	0.444836	NA
KMT5C	222.012	0.213732	0.119648	1.78634	0.0740435	0.301729
TXN2	1234.26	0.213538	0.130724	1.6335	0.102364	0.358688
RP11-304L19.11	35.3043	0.213526	0.206559	1.03373	0.301262	0.618817
GTF2H4	6.73603	0.213518	0.282272	0.756429	0.449392	NA
CTD-2562G15.2	3.2168	0.213499	0.242733	0.879561	0.379097	NA
BIRC6	9692.27	0.213485	0.0875711	2.43785	0.0147751	0.112601
RP11-170N16.3	8.44426	0.213478	0.284422	0.75057	0.452911	0.745619
FAM199X	2759.16	0.213471	0.136231	1.56698	0.11712	0.387202
ARHGAP6	18.7042	0.213426	0.265885	0.802701	0.422147	0.722694
LA16c-306A4.2	2.41449	0.213406	0.257077	0.830124	0.406469	NA
RHOQ-AS1	8.44088	0.213406	0.284816	0.749278	0.45369	0.745927
SQLE	612.456	0.213391	0.126692	1.68433	0.0921186	0.337988
RP11-498C9.15	210.192	0.213337	0.232661	0.916944	0.359172	0.671087
RPL41	22491.7	0.213307	0.171291	1.24529	0.213024	0.524464
RP11-808E20.1	3.92655	0.213307	0.25744	0.828571	0.407347	NA
BMPR1AP2	2.0053	0.213301	0.196261	1.08683	0.277114	NA
USP34	8107.6	0.213266	0.116346	1.83304	0.0667971	0.284294
RPS7P1	158.882	0.213243	0.197085	1.08199	0.279258	0.597475
MCTP1-AS1	1.25279	0.213138	0.188791	1.12897	0.258912	NA
KSR1P1	6.43175	0.213136	0.284982	0.747895	0.454524	NA
AC010524.4	4.19673	0.213104	0.230684	0.923791	0.355595	NA
RP11-429P3.8	14.5736	0.213087	0.265846	0.801542	0.422818	0.722998
SLC9A5	238.916	0.213077	0.124541	1.7109	0.0871002	0.327608
CAPS2	69.7473	0.213076	0.204677	1.04104	0.297859	0.615352
RUVBL1	1927.84	0.213054	0.153852	1.3848	0.166114	0.462921
HK2-DT	146.984	0.213032	0.23852	0.893142	0.371781	0.682108
TFAP2E-AS1	1.44943	0.213024	0.212158	1.00408	0.315339	NA
RP11-565O12.1	7.25647	0.212998	0.280836	0.758443	0.448186	0.741885
MIF4GD-DT	40.6957	0.212978	0.274652	0.775445	0.438077	0.733877
RP11-883A18.3	1.19246	0.212946	0.189798	1.12196	0.261879	NA
RP11-703I16.3	3.62445	0.212931	0.188604	1.12899	0.258903	NA
RP11-52J3.2	7.64396	0.212851	0.284965	0.746936	0.455102	0.747207
RP11-214C8.6	2.57015	0.212842	0.250939	0.848181	0.396337	NA
RP11-135A24.2	2.40593	0.212828	0.260671	0.816462	0.414236	NA
RP11-328C17.2	4.67034	0.212759	0.281386	0.756109	0.449584	NA
RAB43P1	3.97274	0.212756	0.276359	0.769856	0.441385	NA
RBBP5	1564.24	0.212748	0.230561	0.922742	0.356142	0.667972
PIWIL2	14.7705	0.212736	0.284924	0.74664	0.455281	0.747374
RN7SKP234	1.0007	0.21271	0.163801	1.29859	0.194085	NA
RP11-483P21.6	3.30845	0.212706	0.260181	0.817531	0.413625	NA
XXbac-B461K10.9	4.71746	0.212703	0.279878	0.759986	0.447263	NA
RP11-46D6.1	47.1687	0.212697	0.250117	0.85039	0.395108	0.70177
RP11-787B4.2	8.05665	0.212694	0.2538	0.838038	0.402009	0.707527
BAGE2	1057.15	0.21265	0.113723	1.86989	0.0614985	0.270152
ACRBP	4.93517	0.212629	0.271159	0.78415	0.432952	NA
TMEM79	132.213	0.212593	0.164322	1.29376	0.195749	0.502641
MIR4678	1.38019	0.212584	0.217097	0.979216	0.327473	NA
SLC25A24P2	7.02172	0.21257	0.284617	0.746863	0.455146	0.747216
RP13-131K19.1	5.44207	0.212492	0.270287	0.786173	0.431766	NA
CTD-2349P21.6	3.87124	0.212441	0.277627	0.765201	0.444152	NA
SMPD5	5.03929	0.212435	0.268307	0.79176	0.428501	NA
PEPD	781.212	0.212433	0.104121	2.04025	0.0413252	0.215574
PFDN4	1726.47	0.212432	0.142633	1.48937	0.136391	0.420466
FNDC3A	5133.52	0.212376	0.0969654	2.19022	0.0285082	0.171526
DOK3	27.1803	0.212343	0.22512	0.943243	0.345557	0.660891
NANP	498.629	0.212262	0.155867	1.36181	0.173257	0.472568
RP11-309N8.1	2.26648	0.21223	0.236936	0.895728	0.370398	NA
RP11-467D6.1	43.246	0.212192	0.212555	0.998295	0.318137	0.634568
RIPOR3	33.9232	0.212183	0.249986	0.848779	0.396005	0.702747
RPL34	13881.3	0.21218	0.126969	1.67111	0.0947001	0.342995
CTD-3023L14.1	2.44293	0.212162	0.255127	0.831593	0.405638	NA
RPS27AP8	1.08884	0.212146	0.163556	1.29709	0.194601	NA
PPP2R2C	5.69353	0.21214	0.275076	0.771205	0.440586	NA
GAST	1.0929	0.212125	0.163546	1.29703	0.19462	NA
RP11-214L13.2	15.7488	0.212113	0.285078	0.744051	0.456846	0.748868
ATIC	1600.67	0.212087	0.161766	1.31107	0.189834	0.495095
LINC01361	1.11207	0.212032	0.163504	1.2968	0.194701	NA
AC084809.2	1.10776	0.211978	0.163488	1.29659	0.194771	NA
NUP50	1750.17	0.211944	0.101401	2.09016	0.0366039	0.200375
OR8F1P	3.35007	0.211927	0.26385	0.803209	0.421854	NA
COL6A6	20.2772	0.211819	0.258777	0.818539	0.41305	0.714359
ISX	2.46348	0.211786	0.257609	0.82212	0.411009	NA
RP11-758P17.2	2.11842	0.21177	0.247365	0.856103	0.391941	NA
HIGD1A	1170.72	0.211745	0.126387	1.67537	0.0938613	0.341608
APTX	906.188	0.211711	0.169651	1.24792	0.21206	0.522991
RP11-379K17.4	2.89844	0.211697	0.260521	0.812591	0.416453	NA
RPS3AP27	3.97409	0.211685	0.235178	0.900106	0.368064	NA
OR3A1	6.86595	0.211684	0.26718	0.792289	0.428192	NA
PES1P1	46.4144	0.211659	0.226257	0.935478	0.349542	0.663547
PSTPIP1	9.13822	0.211616	0.284027	0.745058	0.456237	0.748248
DHODH	389.766	0.211565	0.179533	1.17842	0.23863	0.554871
RP11-263K14.1	2.99336	0.211543	0.251416	0.841406	0.40012	NA
PTPRC	1.75219	0.211538	0.233687	0.905221	0.365348	NA
RP11-888D10.4	8.96253	0.211499	0.279405	0.756963	0.449072	0.742428
B3GAT3P1	2.09523	0.211498	0.243808	0.867477	0.385681	NA
SUMO2P21	2.11455	0.211311	0.247027	0.855416	0.392321	NA
RP11-250B2.6	24.0741	0.21129	0.270142	0.782144	0.43413	0.731044
RPL18	22352.7	0.211268	0.106016	1.99279	0.0462847	0.230043
RP11-163N15.2	236.32	0.211221	0.136082	1.55216	0.120623	0.393036
UNC5CL	11.2025	0.21122	0.272488	0.775154	0.438249	0.733877
KIFC2	293.296	0.21118	0.180637	1.16909	0.242369	0.559381
RP1-202O8.3	6.13229	0.211137	0.275749	0.765684	0.443865	NA
PRDX6-AS1	65.1465	0.211054	0.174301	1.21086	0.22595	0.539862
LRRN1	1.00465	0.211045	0.196052	1.07647	0.281715	NA
RP11-507J18.2	1.00465	0.211045	0.196052	1.07647	0.281715	NA
RPAP2P1	5.76831	0.211018	0.274382	0.769066	0.441854	NA
PPRC1	1111.68	0.210989	0.152441	1.38408	0.166335	0.463337
