## Supplemental Table 4 for "A targetable developmental program co-regulates angiogenesis and immune evasion" (part 2 of 3)

### Sheet: A375 DESeq2 shNTC vs shHOXD13 (continued)
GeneID	Base mean	log2(FC)	StdErr	Wald-Stats	P-value	P-adj
RP4-744I24.5	5.44909	0.210979	0.282295	0.747371	0.454839	NA
RP11-126O1.2	1.03012	0.210978	0.19596	1.07664	0.281642	NA
CFAP45	20.4693	0.210958	0.262428	0.80387	0.421472	0.72218
RP11-234G16.5	3.12762	0.210946	0.249587	0.845178	0.398011	NA
TMEM230	3745.16	0.210921	0.081086	2.60121	0.00928961	0.0819256
RP11-338K17.11	9.39513	0.210911	0.278163	0.758227	0.448315	0.741889
MIRLET7C	1.87634	0.210891	0.198153	1.06429	0.287198	NA
MIR600HG	117.939	0.210885	0.172097	1.22538	0.22043	0.533743
CCDC40	68.5756	0.210873	0.226328	0.931714	0.351485	0.665039
AC079584.3	7.70035	0.210786	0.251907	0.836763	0.402726	0.707575
PBX2P1	3.21885	0.210741	0.266122	0.791896	0.428421	NA
RP11-556N21.7	2.05748	0.210695	0.248105	0.849215	0.395762	NA
LINC02883	2.15541	0.210622	0.214158	0.98349	0.325366	NA
EMCN	1.56968	0.210615	0.20823	1.01145	0.311799	NA
TAF11	435.273	0.210592	0.102097	2.06267	0.0391438	0.208774
WASHC1	83.9731	0.210438	0.200998	1.04696	0.295116	0.614465
RP11-655G22.1	15.881	0.210435	0.25834	0.814567	0.41532	0.716273
MMP20	1.37235	0.210372	0.184793	1.13842	0.254947	NA
MICA	392.605	0.210368	0.0998228	2.10742	0.0350815	0.195024
PPP1R3C	0.969343	0.210288	0.19622	1.0717	0.283855	NA
LIPK	8.59068	0.210218	0.207118	1.01497	0.310122	0.626583
DGCR8	477.478	0.210199	0.105139	1.99924	0.0455819	0.227921
UBA52	23957.3	0.210198	0.0997995	2.10621	0.0351864	0.195496
MIR497HG	3.97335	0.210155	0.276259	0.760718	0.446826	NA
RP11-154F14.2	1.0077	0.210153	0.196174	1.07126	0.284055	NA
RP11-650J17.2	1.32285	0.210148	0.185448	1.13319	0.257135	NA
LEFTY1	6.56255	0.210134	0.250318	0.839468	0.401207	NA
CTD-3012A18.1	1.79102	0.209984	0.231662	0.906422	0.364713	NA
AP001172.2	2.22162	0.209957	0.23645	0.887952	0.374566	NA
TUBB3P2	0.977219	0.209955	0.19627	1.06972	0.284744	NA
AC087501.1	2.68764	0.209924	0.243456	0.862268	0.38854	NA
MTG2	852.724	0.209891	0.127798	1.64237	0.100514	0.354994
RP11-91A18.4	1.47428	0.209875	0.212825	0.986135	0.324067	NA
AC005618.10	23.0306	0.209856	0.27675	0.758286	0.44828	0.741889
ESPNL	17.6454	0.209822	0.280774	0.747298	0.454884	0.746974
CHEK1	904.594	0.209817	0.206453	1.01629	0.309491	0.62587
RP11-101E19.8	2.84153	0.209813	0.261781	0.801484	0.422851	NA
RP5-881P19.8	5.09855	0.209809	0.281283	0.7459	0.455728	NA
MIR4710	2.84097	0.209786	0.259261	0.80917	0.418417	NA
RNU6-1062P	0.97187	0.209737	0.196297	1.06847	0.28531	NA
KIF22	841.914	0.209719	0.216282	0.969657	0.332217	0.648908
MIF	1.66039	0.209701	0.239704	0.874835	0.381664	NA
ACSL4	3504.76	0.2097	0.170977	1.22648	0.220019	0.533144
PRNP	7897.23	0.209698	0.125388	1.6724	0.094446	0.342649
GORASP2	562.006	0.209654	0.0989634	2.1185	0.0341328	0.191943
RNU6-882P	3.62677	0.209628	0.271039	0.773425	0.439271	NA
OSGIN1	85.721	0.209563	0.205774	1.01842	0.30848	0.625184
RP11-474G23.3	5.25114	0.209472	0.275151	0.761299	0.446478	NA
THEM4	1144.15	0.209438	0.131995	1.58671	0.112579	0.377449
RP11-507K2.3	24.8201	0.209416	0.237843	0.880482	0.378598	0.68663
PCDHB8	242.081	0.209409	0.249111	0.840623	0.400559	0.706126
USP24	3595.17	0.209407	0.0798812	2.62148	0.00875487	0.0789278
RP3-510O8.4	3.23621	0.209346	0.240686	0.869786	0.384417	NA
RP11-656D10.3	33.7731	0.209298	0.264735	0.790593	0.429181	0.727215
SEPSECS-AS1	27.1644	0.209255	0.28155	0.743227	0.457344	0.749115
HMGB1P21	9.98812	0.209239	0.283815	0.737238	0.460977	0.751173
BNC2-AS1	17.1585	0.209239	0.261498	0.800156	0.42362	0.723305
RP11-63G10.2	0.983977	0.209221	0.196375	1.06541	0.286688	NA
RP11-592N21.2	1.89363	0.209212	0.176938	1.1824	0.237046	NA
PLXDC2	286.649	0.209188	0.192003	1.0895	0.275932	0.593888
U2	2.26523	0.209123	0.209711	0.997196	0.318669	NA
RP5-1093G23.1	0.980825	0.209096	0.196392	1.06468	0.287019	NA
RN7SKP214	0.98022	0.209071	0.196396	1.06454	0.287083	NA
FIGN	245.873	0.209027	0.136746	1.52857	0.12637	0.40431
MIR7976	0.978353	0.208997	0.196405	1.06411	0.28728	NA
FRMD4A	2916.84	0.208989	0.0931145	2.24443	0.0248046	0.157783
NUP58	2552.03	0.208986	0.150868	1.38523	0.165983	0.462699
RP1-101G11.2	1.9039	0.208784	0.223047	0.936054	0.349246	NA
LINC00113	1.51208	0.208762	0.208426	1.00161	0.316531	NA
GYPC	1284.93	0.208752	0.170186	1.22661	0.219968	0.533089
RNU6-1283P	2.08301	0.208739	0.215137	0.970263	0.331916	NA
RN7SL810P	3.41317	0.208737	0.256559	0.813603	0.415873	NA
TAF11L12	1.31592	0.208735	0.220327	0.947384	0.343443	NA
CLCN2	397.526	0.208672	0.144459	1.4445	0.148597	0.439126
SELENOTP1	1.31433	0.208667	0.220346	0.946995	0.343641	NA
RP11-344E13.4	11.8668	0.208648	0.268764	0.776324	0.437558	0.733674
KB-226F1.2	2.55733	0.208647	0.250313	0.833546	0.404537	NA
MIR5094	1.25062	0.208629	0.187177	1.11461	0.265019	NA
INAVA	393.835	0.208614	0.201852	1.0335	0.30137	0.618929
GDPD2	8.06759	0.208519	0.284976	0.731707	0.464347	0.75348
WASHC2A	400.706	0.208463	0.0974421	2.13936	0.0324068	0.185949
CAMK2N2	30.3837	0.20846	0.24746	0.842398	0.399565	0.70537
RPL10P15	5.58251	0.208433	0.280422	0.743284	0.45731	NA
MT-ND4	6287.73	0.208419	0.152326	1.36824	0.171237	0.470466
CTD-2527I21.14	7.71378	0.208413	0.285079	0.731071	0.464736	0.75359
SLC26A6	829.636	0.208412	0.109072	1.91078	0.0560331	0.256181
RP11-123K3.9	5.52065	0.208412	0.281292	0.740908	0.458749	NA
RPS19P7	2.0343	0.2083	0.218504	0.953302	0.340437	NA
NRAV	328.81	0.208263	0.111336	1.87058	0.0614032	0.270152
MLX	2084.08	0.208234	0.0858494	2.42557	0.0152845	0.115323
RP11-676J12.8	1.4509	0.208211	0.213245	0.976391	0.328871	NA
TAC1	17.604	0.208203	0.284456	0.731932	0.46421	0.753395
RP11-927P21.2	2.6184	0.208201	0.24574	0.847243	0.39686	NA
ASB9P1	2.96236	0.208185	0.254386	0.818383	0.413138	NA
ANAPC5	3525.1	0.208171	0.115594	1.80087	0.0717229	0.295868
DHX34	562.994	0.208166	0.126448	1.64626	0.0997104	0.353118
RNU6-1242P	0.908538	0.208146	0.162406	1.28164	0.19997	NA
RP5-1022P6.5	0.994032	0.208055	0.16231	1.28184	0.1999	NA
RP5-1011O1.3	1.77789	0.208035	0.197677	1.0524	0.292616	NA
RP11-46D1.2	1.39927	0.208035	0.213571	0.974083	0.330016	NA
ENPP7P2	4.79255	0.207982	0.275324	0.755408	0.450004	NA
RP11-703C10.1	0.995657	0.20798	0.162283	1.28159	0.199986	NA
CTD-2146O16.1	1.65974	0.207851	0.203628	1.02074	0.30738	NA
RNU6-77P	6.78146	0.207811	0.281515	0.738188	0.4604	NA
ACTL9	2.09526	0.207738	0.175459	1.18397	0.236424	NA
CTC-507E2.2	2.94957	0.207691	0.232394	0.893702	0.371481	NA
RIC3	1.24741	0.207643	0.187369	1.1082	0.267775	NA
RP11-660L16.2	39.9042	0.207605	0.224077	0.926488	0.354193	0.666566
RP11-167P11.2	3.19096	0.207572	0.269106	0.771339	0.440506	NA
RP11-295D4.7	3.92089	0.207519	0.25803	0.804245	0.421255	NA
COL4A2-AS1	7.73624	0.207502	0.285029	0.728005	0.466611	0.754884
PEX16	748.779	0.207489	0.0923954	2.24566	0.0247257	0.157531
RP11-685G9.5	2.52544	0.20744	0.247966	0.836568	0.402836	NA
CATSPER2P1	40.6077	0.207425	0.226322	0.916505	0.359402	0.67126
WDR90	736.543	0.207419	0.128697	1.61169	0.107029	0.367837
CTD-2311M21.3	10.3018	0.207419	0.282879	0.733243	0.46341	0.752776
RPLP0P6	248.1	0.207417	0.135737	1.52807	0.126495	0.404509
TKT	11941.1	0.207332	0.0846165	2.45025	0.0142758	0.110118
RP11-384F7.2	57.9024	0.207285	0.179707	1.15346	0.248722	0.56499
MDH2	6285.22	0.207276	0.15235	1.36052	0.173664	0.472582
PGAM5	2413.98	0.207272	0.127873	1.62092	0.105035	0.363955
CRCP	907.13	0.207256	0.110458	1.87632	0.0606109	0.26836
ZBTB32	67.9922	0.20724	0.267278	0.775372	0.43812	0.733877
AC017104.2	1.98478	0.207215	0.219512	0.943979	0.34518	NA
CCN5	6.77341	0.207205	0.28114	0.737018	0.461111	NA
SPRR2D	14.6677	0.207193	0.251764	0.822966	0.410527	0.713033
OR2L9P	1.42005	0.207188	0.213783	0.969151	0.33247	NA
RP1-221C16.8	4.32571	0.207153	0.25754	0.804351	0.421194	NA
NOL8	1084.64	0.207144	0.120502	1.71901	0.0856121	0.324588
MIR4326	3.86032	0.207116	0.279123	0.742022	0.458074	NA
ELP2	2619.81	0.207091	0.120318	1.72119	0.085216	0.324039
RPS14P4	3.21263	0.207044	0.243796	0.849251	0.395742	NA
IMPDH2	14669.4	0.207038	0.130504	1.58645	0.112637	0.377449
SPDYE3	6.27932	0.207034	0.271183	0.763449	0.445196	NA
LINC00235	105.317	0.20703	0.184459	1.12236	0.261709	0.578974
PPP1R14B-AS1	65.9006	0.206995	0.274539	0.753973	0.450865	0.743957
RP11-822E23.2	1.15833	0.206963	0.188722	1.09665	0.272793	NA
SRSF3P2	1.15672	0.206946	0.188744	1.09644	0.272888	NA
TNFSF4	65.3408	0.206941	0.277382	0.746051	0.455637	0.747643
RP11-680A11.7	28.3412	0.206918	0.232755	0.888994	0.374006	0.683125
UCN	31.5713	0.206836	0.240238	0.860962	0.389259	0.696689
RPL29P2	1.50014	0.206832	0.209743	0.986122	0.324073	NA
RP11-261C10.4	3.62436	0.206803	0.268812	0.769321	0.441703	NA
TMEM150A	385.492	0.206759	0.158777	1.30219	0.19285	0.498758
RP5-832C2.8	21.5356	0.206733	0.256737	0.805231	0.420686	0.721399
PIR	749.602	0.206601	0.131933	1.56595	0.11736	0.3876
MTND5P31	1.13581	0.206585	0.189696	1.08903	0.276139	NA
GLRX3	2180.19	0.206549	0.183292	1.12689	0.25979	0.576436
DDX51	374.891	0.206537	0.0933864	2.21164	0.0269913	0.16568
RP11-1072A3.3	8.26293	0.206531	0.283413	0.728728	0.466168	0.754608
ANKRD42	546.59	0.206526	0.101649	2.03175	0.0421793	0.217854
RP11-560I19.1	6.09595	0.206505	0.251217	0.822017	0.411067	NA
RP11-613M10.9	1.78677	0.206471	0.199475	1.03507	0.300637	NA
RP4-753M9.1	2.85134	0.206459	0.233296	0.884967	0.376174	NA
RNU6-341P	1.71691	0.206451	0.201518	1.02448	0.305608	NA
C19orf18	1.87865	0.206442	0.221892	0.930375	0.352177	NA
SLC9A6	763.201	0.206427	0.0832469	2.47969	0.0131497	0.103694
RP13-126C7.1	1.10613	0.206416	0.189887	1.08705	0.277015	NA
RP3-508I15.10	4.1885	0.206384	0.280415	0.735994	0.461734	NA
HMGXB3	2240.81	0.206336	0.0765525	2.69536	0.00703134	0.0679551
RP1-286D6.5	20.6569	0.206325	0.248608	0.829922	0.406583	0.709949
RP11-380J17.3	2.67172	0.206325	0.24117	0.855515	0.392266	NA
SNORA31	2.59391	0.206321	0.247696	0.83296	0.404867	NA
GCNT7	22.0338	0.20631	0.242282	0.851529	0.394475	0.701259
RP11-290L7.5	1.55673	0.206305	0.207458	0.994441	0.320008	NA
LINC02254	11.4733	0.206291	0.284542	0.724991	0.468458	0.75605
NCBP2-AS1	9.77203	0.206272	0.279659	0.737585	0.460766	0.751116
MPC1	385.765	0.206226	0.144826	1.42396	0.154458	0.446747
COX6CP17	2.27294	0.206193	0.208019	0.991221	0.321578	NA
RP11-574K11.32	10.4168	0.206192	0.285052	0.723349	0.469465	0.756921
SFXN4	538.855	0.206175	0.138016	1.49385	0.135215	0.418164
ITGA1	6845.77	0.206174	0.267558	0.770577	0.440958	0.735448
RP11-739N20.3	1.54635	0.206138	0.207655	0.992693	0.320859	NA
AC006946.16	24.2031	0.206125	0.232054	0.88826	0.374401	0.68356
AP000569.9	14.201	0.206049	0.273006	0.75474	0.450405	0.743575
RP11-735G4.1	5.8044	0.206035	0.283708	0.72622	0.467704	NA
RP11-599B8.1	0.891363	0.206033	0.161758	1.27371	0.202767	NA
AHSA1	2154.88	0.206026	0.126631	1.62698	0.103742	0.360975
WNT3A	0.922388	0.206021	0.161728	1.27388	0.202708	NA
EGOT	0.887583	0.206021	0.161757	1.27364	0.202791	NA
NEXN	76.2994	0.206017	0.1864	1.10524	0.269057	0.586754
VPS26C	983.734	0.206016	0.0851302	2.42002	0.0155198	0.116569
RP11-446E9.1	2.39893	0.205992	0.258904	0.795629	0.426248	NA
EIF5A2P1	1.94085	0.205974	0.21903	0.940391	0.347017	NA
MIR1299	0.846922	0.205973	0.161778	1.27318	0.202955	NA
RNASEH1P1	10.8248	0.205943	0.285043	0.722498	0.469989	0.757187
IMPDH1P10	0.841894	0.205929	0.161768	1.27299	0.203021	NA
RP11-946L16.1	2.10819	0.205907	0.24516	0.839888	0.400971	NA
CASC18	0.837202	0.205889	0.161758	1.27282	0.203083	NA
CTC-444N24.11	1508.64	0.205879	0.0969411	2.12376	0.0336904	0.190283
RP3-333H23.8	0.835237	0.205872	0.161754	1.27274	0.203109	NA
PRMT6	1080.17	0.20585	0.125012	1.64664	0.099632	0.352904
AC006946.17	3.63018	0.20578	0.265278	0.775716	0.437917	NA
LMOD3	42.4242	0.205713	0.275786	0.745916	0.455718	0.747713
GLI4	298.526	0.20568	0.155145	1.32572	0.184931	0.48901
ME2P1	1.87263	0.205628	0.225409	0.912245	0.36164	NA
ARHGAP33	33.006	0.205625	0.222136	0.925671	0.354617	0.666707
UCP3	14.6635	0.205593	0.273934	0.75052	0.452942	0.745619
MLIP	3.28439	0.205592	0.219932	0.934798	0.349893	NA
TTC33	721.185	0.205535	0.161788	1.27039	0.203945	0.513996
HCG4	4.45662	0.205533	0.271845	0.756066	0.44961	NA
THUMPD2	231.576	0.20547	0.143546	1.43139	0.152319	0.444145
EIF3LP2	1.32169	0.205468	0.21937	0.936629	0.348949	NA
IGBP1	1868.37	0.205466	0.112743	1.82244	0.0683886	0.288581
KIAA1671-AS1	1.4899	0.20532	0.211457	0.970975	0.331561	NA
APEX2	698.465	0.205304	0.192154	1.06843	0.285325	0.603813
RP11-47G11.2	1.86766	0.205246	0.160902	1.2756	0.202097	NA
C9orf24	2.30039	0.205236	0.231855	0.885194	0.376052	NA
SLC7A11-AS1	9.35093	0.205198	0.284757	0.720609	0.47115	0.757748
ZNF891	233.678	0.205189	0.135495	1.51436	0.129934	0.410286
PLCE1-AS2	2.92628	0.205127	0.257123	0.797778	0.424999	NA
AHCY	3752.61	0.205119	0.17893	1.14636	0.251646	0.568059
OSTCP8	5.13358	0.205119	0.279316	0.73436	0.462729	NA
GABRB3	356.181	0.205095	0.111936	1.83225	0.0669143	0.284543
CTD-2366F13.1	141.922	0.205066	0.239729	0.855407	0.392326	0.698919
RPS25P3	1.78005	0.205033	0.22868	0.896593	0.369936	NA
RP6-201G10.2	5.73009	0.204941	0.284514	0.720321	0.471328	NA
CHP1P1	2.75245	0.204924	0.235963	0.86846	0.385143	NA
BPIFB2	1.08801	0.204921	0.18971	1.08018	0.280062	NA
KAT2A	1020.07	0.20491	0.0899061	2.27915	0.0226579	0.148436
ETV7	4.6422	0.204908	0.281477	0.727975	0.466629	NA
TBC1D31	446.819	0.20486	0.179795	1.13941	0.254532	0.571141
AC104297.1	3.54341	0.204826	0.271037	0.755711	0.449822	NA
PHC2	7361.61	0.204822	0.207041	0.989282	0.322525	0.639387
RPE65	1.57408	0.204816	0.204577	1.00117	0.316747	NA
MIR3605	18.0804	0.204781	0.258827	0.791189	0.428834	0.727215
RTL5	84.3464	0.204765	0.285039	0.718377	0.472525	0.759147
ERVK13-1	431.893	0.204727	0.165889	1.23412	0.217157	0.529687
SLC25A1P5	1.3613	0.204669	0.216763	0.944206	0.345064	NA
HSPE1P11	2.15573	0.204648	0.212843	0.961495	0.336303	NA
GAPDHP65	12.2481	0.204645	0.268143	0.763194	0.445348	0.74038
LINC01764	1.45272	0.204636	0.21231	0.963859	0.335117	NA
HSD17B2	1.35813	0.204618	0.183193	1.11695	0.264015	NA
NR4A1AS	5.16806	0.204601	0.220008	0.929972	0.352386	NA
RNU6-1099P	1.33853	0.204489	0.183444	1.11472	0.26497	NA
FGFRL1	3178.57	0.204469	0.233083	0.877235	0.380359	0.687979
PGBD5	2.27127	0.204463	0.236142	0.865847	0.386574	NA
POLDIP2	3011.43	0.204379	0.141428	1.44511	0.148426	0.439126
IAPP	2.46723	0.204356	0.250955	0.814313	0.415466	NA
AC084149.1	1.09189	0.204352	0.189767	1.07686	0.281544	NA
MKRN2	951.738	0.204348	0.077811	2.62621	0.00863426	0.0781302
CH17-343M10.2	3.39349	0.204328	0.256979	0.795113	0.426548	NA
RP11-732M18.6	2.54788	0.204327	0.24812	0.8235	0.410224	NA
TMEM47	496.559	0.20431	0.276606	0.738633	0.46013	0.750536
RP3-483K16.4	1.76614	0.204304	0.198621	1.02861	0.303662	NA
RP11-575A19.3	2.14892	0.204293	0.16052	1.2727	0.203124	NA
RP11-665C16.5	1.08683	0.204269	0.189832	1.07605	0.281904	NA
SS18L2	468.333	0.204245	0.185842	1.09903	0.271757	0.589732
SEMA3F-AS1	27.734	0.204236	0.240714	0.848458	0.396183	0.702936
TMEM87A	1824.62	0.20421	0.0890529	2.29313	0.0218407	0.1454
RP11-145M9.5	2.4947	0.204177	0.253521	0.805362	0.420611	NA
NCDN	1872.63	0.204167	0.0781523	2.61243	0.00899023	0.0802313
LRRC37A6P	37.188	0.20415	0.236051	0.864858	0.387117	0.694645
RPL35AP2	4.76392	0.204123	0.277352	0.735971	0.461748	NA
RAB1A	2889.77	0.204107	0.0732378	2.7869	0.00532149	0.0562095
AP001258.5	1.43418	0.204104	0.210937	0.967608	0.33324	NA
RP3-414A15.12	3.89184	0.20407	0.277998	0.734069	0.462907	NA
C19orf25	437.897	0.20407	0.0967777	2.10864	0.0349754	0.194601
GET3	1713.42	0.204051	0.087249	2.33872	0.0193501	0.134772
SIGLEC22P	8.40667	0.20401	0.284826	0.716261	0.47383	0.760177
ZNF776	574.677	0.204005	0.149965	1.36035	0.173719	0.472628
RP4-646N3.2	10.6018	0.203994	0.282976	0.720888	0.470979	0.75769
LRRC37A17P	1.79619	0.203922	0.227677	0.895666	0.370431	NA
CCN2	379.312	0.203848	0.215808	0.944582	0.344872	0.660203
FAM227A	51.917	0.203848	0.219788	0.927474	0.353681	0.666188
PTEN	3006.32	0.20382	0.125901	1.61889	0.10547	0.364856
SRCIN1	211.7	0.203793	0.158881	1.28268	0.199605	0.507629
UBXN11	215.372	0.203753	0.156828	1.29921	0.193871	0.499935
RP11-380M21.1	4.31726	0.203712	0.277281	0.734678	0.462536	NA
NOTCH2NLC	47.6248	0.203689	0.205376	0.991785	0.321302	0.638142
HID1	61.6029	0.20367	0.249809	0.815304	0.414899	0.716128
CLDN6	2.36104	0.203654	0.230876	0.882091	0.377728	NA
AP000251.3	4.30704	0.203645	0.257933	0.789529	0.429803	NA
HNRNPA1P14	5.79832	0.203642	0.283958	0.717156	0.473278	NA
C3	628.545	0.203638	0.105894	1.92303	0.0544762	0.252715
ABCB5	1.3672	0.20362	0.216688	0.939691	0.347376	NA
RNA5SP73	3.38262	0.203559	0.256846	0.792532	0.428051	NA
ABCG1	175.701	0.203548	0.276346	0.736569	0.461384	0.751328
HMGB1P8	1.64592	0.203476	0.202569	1.00447	0.31515	NA
PRCD	6.01203	0.203466	0.284944	0.714056	0.475192	NA
FRMPD2	1.01061	0.203452	0.193021	1.05404	0.291863	NA
RP11-269M20.3	0.992638	0.203433	0.193042	1.05383	0.291962	NA
CCSER2	1649.59	0.203419	0.0884723	2.29924	0.0214912	0.14396
TEX14	14.023	0.203399	0.262731	0.774172	0.438829	0.734361
WEE2-AS1	9.06061	0.203362	0.283033	0.718511	0.472442	0.759077
RPL7AP50	36.6231	0.20334	0.258646	0.786171	0.431767	0.729133
TET3	1654.52	0.203337	0.0903267	2.25113	0.0243774	0.156421
WARS2-AS1	559.267	0.203332	0.0837137	2.4289	0.0151447	0.114575
SSBL4P	3.57376	0.203329	0.248561	0.818025	0.413343	NA
METTL16	1012.61	0.203302	0.144447	1.40745	0.159295	0.452541
RN7SL515P	1.00625	0.203287	0.19305	1.05303	0.292328	NA
TMEM138	536.446	0.203237	0.127256	1.59708	0.110249	0.373176
RP11-385D13.3	13.7001	0.203229	0.270188	0.752177	0.451945	0.744929
RP11-1084J3.3	2.14944	0.20322	0.210832	0.963896	0.335098	NA
CTD-2561J22.5	218.389	0.203176	0.248177	0.818671	0.412974	0.714347
LCN12	6.66258	0.203174	0.28249	0.719224	0.472003	NA
CTD-2081C10.8	1.9337	0.203132	0.219027	0.927428	0.353704	NA
USP8P1	1.30733	0.203088	0.217642	0.933126	0.350755	NA
MIR150	1.00059	0.203071	0.193085	1.05172	0.292929	NA
LINC02048	7.43652	0.203071	0.28291	0.717794	0.472884	0.759584
FST	543.438	0.203068	0.245534	0.827048	0.40821	0.711332
PRELP	12.517	0.203061	0.28083	0.723077	0.469633	0.757057
PSMD6	2721.56	0.203056	0.0820642	2.47435	0.0133477	0.10483
RN7SL732P	1.02666	0.203035	0.192996	1.05201	0.292793	NA
RP13-131K19.8	1.26963	0.203	0.184457	1.10052	0.271104	NA
VDAC2	2415.76	0.202966	0.116238	1.74612	0.0807895	0.314984
RP11-66B24.5	1.06546	0.202956	0.190319	1.0664	0.286245	NA
RP11-46C24.7	139.592	0.202937	0.19704	1.02993	0.303042	0.620572
RP1-273G13.2	6.55974	0.202925	0.274551	0.739115	0.459837	NA
MARCHF10	27.8541	0.202898	0.223472	0.907935	0.363913	0.675693
PGP	353.527	0.202866	0.163524	1.24059	0.214757	0.526487
FAM204CP	0.994966	0.202852	0.19312	1.05039	0.293537	NA
CLVS1	2.16486	0.202841	0.241237	0.84084	0.400438	NA
SPINK4	7.65056	0.202808	0.258868	0.783441	0.433368	0.730394
LINC02809	14.5054	0.202763	0.267597	0.757717	0.44862	0.742205
CTB-161M19.4	1.68633	0.202739	0.201814	1.00458	0.315098	NA
ZSCAN32	454.972	0.20273	0.110531	1.83415	0.0666318	0.2839
ANK3	1364.15	0.202701	0.117035	1.73196	0.0832804	0.320264
CCDC57	573.986	0.202657	0.0835801	2.4247	0.0153211	0.115434
CMTM8	161.794	0.202649	0.216025	0.93808	0.348203	0.662735
RP11-239L20.6	0.808011	0.202614	0.160736	1.26053	0.207477	NA
NDUFV3	974.798	0.202609	0.120979	1.67475	0.0939835	0.341864
MIR298	4.72231	0.202596	0.261174	0.775714	0.437918	NA
LURAP1L	207.491	0.202581	0.275054	0.736513	0.461418	0.751328
HECW1	131.957	0.20258	0.237274	0.85378	0.393227	0.699634
LINC02328	24.3707	0.202552	0.269555	0.751432	0.452393	0.745212
MIR762HG	34.8839	0.202547	0.242102	0.83662	0.402806	0.707575
RP11-360O19.5	0.799893	0.202538	0.160718	1.26021	0.207595	NA
RP11-143J12.3	9.38985	0.202535	0.28225	0.717574	0.47302	0.759588
RP13-638C3.6	3.49255	0.202519	0.274233	0.73849	0.460217	NA
SLC10A1	12.7442	0.202472	0.274149	0.738548	0.460181	0.750536
RP1-290I10.10	2.88422	0.202441	0.259212	0.780986	0.434811	NA
RP11-492I21.1	7.63103	0.202394	0.28508	0.709956	0.477731	0.763663
RP11-242D8.1	347.142	0.20239	0.1002	2.01987	0.0433969	0.221597
SLITRK1	223.038	0.202373	0.184025	1.0997	0.271462	0.589551
EME2	690.764	0.202367	0.115784	1.7478	0.0804984	0.3142
SPANXN3	0.776796	0.202366	0.160684	1.25941	0.207884	NA
BOLA3	399.17	0.202361	0.200431	1.00963	0.312673	0.62901
SRGAP3-AS3	1.93767	0.202329	0.220487	0.917647	0.358804	NA
RP11-108A14.2	0.98125	0.202266	0.193249	1.04666	0.295257	NA
CTD-2228K2.2	2.1117	0.202239	0.244071	0.828607	0.407327	NA
RP3-453C12.15	3.81664	0.202219	0.256826	0.787376	0.431062	NA
RNU6-1246P	1.26735	0.202214	0.184517	1.09591	0.273116	NA
GEMIN8P4	28.829	0.202185	0.21623	0.935046	0.349765	0.663547
RP11-369K16.1	1.00424	0.202181	0.193205	1.04646	0.29535	NA
RP11-314B1.2	0.756926	0.202178	0.160641	1.25857	0.208185	NA
CDKN2A-DT	0.924454	0.202172	0.16043	1.26019	0.207601	NA
LINC02068	0.903356	0.202168	0.160446	1.26003	0.207658	NA
XXyac-YM21GA2.4	0.902038	0.20216	0.160445	1.26	0.20767	NA
RP11-564A8.8	0.917261	0.202148	0.160428	1.26006	0.207647	NA
NPIPB8	0.909725	0.202122	0.160424	1.25992	0.207698	NA
ATAD3A	780.956	0.202116	0.151387	1.3351	0.181843	0.484932
RPS20P20	0.75249	0.202108	0.160621	1.25829	0.208288	NA
RP11-650K20.2	0.885739	0.202075	0.160429	1.25959	0.207816	NA
RP11-1060G2.1	2.93259	0.202068	0.252556	0.800091	0.423658	NA
THRAP3P3	2.89222	0.202049	0.230565	0.87632	0.380856	NA
AADACP1	6.05083	0.202015	0.262661	0.769112	0.441827	NA
RP11-90B9.2	6.18067	0.201932	0.273195	0.739149	0.459817	NA
RPL23	34990.8	0.201929	0.112095	1.80141	0.0716375	0.295704
KB-1683C8.2	1.87234	0.201921	0.221984	0.909621	0.363022	NA
RP5-925J7.1	2.45514	0.20192	0.254694	0.792793	0.427899	NA
RP11-358N2.2	4.489	0.201919	0.267941	0.753596	0.451092	NA
RP1-137D17.3	2.33326	0.20188	0.231587	0.871723	0.38336	NA
NTHL1	408.961	0.201792	0.135592	1.48823	0.13669	0.420783
LINC02870	3.28159	0.201781	0.264482	0.762931	0.445504	NA
PSMD6-AS2	25.7972	0.201772	0.249912	0.807371	0.419453	0.720109
CCDC17	26.366	0.201762	0.237617	0.849106	0.395822	0.702552
FAM210B	1871.25	0.201746	0.110616	1.82385	0.0681754	0.288141
RP11-467P22.5	1.82311	0.201743	0.226981	0.888812	0.374104	NA
RP11-390F4.6	20.208	0.201741	0.277212	0.727747	0.466768	0.755076
RPL31P30	0.820036	0.201728	0.160369	1.2579	0.208429	NA
ZNF17	179.324	0.201724	0.129751	1.5547	0.120016	0.392374
LY96	60.8045	0.201695	0.174748	1.1542	0.248419	0.564802
PRKCE-AS1	0.816577	0.201681	0.160356	1.25771	0.208497	NA
SEC22B4P	22.6725	0.201634	0.28495	0.707612	0.479186	0.764383
PRDX3P1	7.73437	0.201533	0.284856	0.70749	0.479262	0.764413
RPL3P6	10.0069	0.201481	0.285078	0.706758	0.479717	0.764836
CDHR1	18.4288	0.201462	0.285056	0.706747	0.479724	0.764836
CTD-2006O16.2	0.947531	0.201455	0.193365	1.04184	0.297487	NA
AC005614.3	1.33442	0.201386	0.217237	0.927032	0.35391	NA
DDX11-AS1	11.8865	0.201384	0.275575	0.730777	0.464915	0.753621
RP11-252P19.1	2.61436	0.201378	0.242467	0.830539	0.406234	NA
RP11-761N21.2	42.6219	0.201369	0.188014	1.07103	0.284155	0.60301
GOSR1	1736.78	0.201348	0.144147	1.39682	0.162468	0.45706
TSNAX-DISC1	3.63778	0.201327	0.265885	0.757196	0.448932	NA
RP11-685G11.1	8.45172	0.201296	0.285063	0.706144	0.480099	0.765246
MRPL21	1204.46	0.20128	0.154591	1.30201	0.192912	0.498852
GNG2	1298.03	0.201198	0.183034	1.09924	0.271663	0.589732
SPHK2	379.856	0.201194	0.127517	1.57778	0.114617	0.381259
YAE1	460.493	0.201193	0.168148	1.19652	0.231494	0.546712
RP11-486F17.1	2.13155	0.20119	0.242037	0.83124	0.405838	NA
RP11-146E13.5	16.4956	0.201188	0.254032	0.79198	0.428373	0.726899
RP11-717A5.3	10.3982	0.201161	0.284902	0.706071	0.480144	0.765255
RP11-722E23.2	28.8058	0.201129	0.234914	0.856182	0.391897	0.698582
FAM166C	29.8675	0.201115	0.242353	0.82984	0.406629	0.709949
RPS2P5	4422.56	0.201087	0.156742	1.28292	0.199522	0.507629
LINC00115	20.4422	0.201064	0.259501	0.774809	0.438452	0.733938
SNRNP200	8078.12	0.201044	0.0822179	2.44525	0.014475	0.111227
RPL23AP40	0.95321	0.201037	0.193433	1.03931	0.29866	NA
NRXN2-AS1	0.953187	0.201036	0.193434	1.0393	0.298665	NA
RP11-131M11.2	51.6185	0.200964	0.224759	0.894131	0.371252	0.68178
PRR14L	2417.48	0.200887	0.0918824	2.18635	0.0287902	0.172369
TMPRSS5	449.181	0.200863	0.137358	1.46233	0.14365	0.432466
AC004947.2	4.36057	0.20076	0.237775	0.844325	0.398488	NA
RP11-473M20.16	64.3944	0.200754	0.213589	0.939905	0.347266	0.661988
NAP1L4P3	2.98379	0.200736	0.251428	0.798382	0.424649	NA
RP11-894J14.2	1.78523	0.200687	0.227924	0.880501	0.378588	NA
SETX	1292.71	0.200658	0.0880476	2.27897	0.022669	0.148436
MRPL57	1213.18	0.200597	0.148922	1.34699	0.177983	0.479504
PTPRG	3757.21	0.200589	0.254329	0.788701	0.430287	0.728039
CLRN3	2.06993	0.200564	0.190039	1.05539	0.291249	NA
YBX1P3	1.13544	0.200527	0.186233	1.07675	0.28159	NA
HNRNPCP7	9.53314	0.200508	0.284982	0.703581	0.481694	0.766723
RP11-106D4.2	6.53729	0.200496	0.263648	0.760469	0.446974	NA
RP11-297N6.4	4.76465	0.200487	0.273329	0.733501	0.463253	NA
RP11-676J12.4	3.66362	0.200467	0.264234	0.758671	0.448049	NA
MAGEA3	2551.47	0.200462	0.12859	1.55892	0.119016	0.390572
RP11-300M6.1	1.13168	0.20046	0.186272	1.07617	0.28185	NA
SLC25A44	1523.18	0.200445	0.0837423	2.3936	0.0166841	0.12243
EIF4A2	6682.59	0.200408	0.0848206	2.36273	0.0181411	0.12889
RP11-556N21.1	1.3762	0.200407	0.212501	0.943089	0.345635	NA
RP11-704O17.1	10.2547	0.20037	0.284062	0.705375	0.480577	0.765757
SLC39A2	2.09774	0.200311	0.242813	0.824961	0.409394	NA
TRBV25-1	2.27328	0.20031	0.171367	1.1689	0.242445	NA
VPS13D	2557.42	0.200302	0.0920856	2.17518	0.0296169	0.175488
RRAGB	245.525	0.200283	0.100588	1.99112	0.0464673	0.23057
RP11-767N6.2	17.0458	0.200232	0.258407	0.77487	0.438417	0.733938
ST13P6	5.78423	0.200191	0.283391	0.706413	0.479932	NA
TBX15	2.6946	0.200182	0.238448	0.839522	0.401176	NA
BCAT1	3965.01	0.200173	0.105637	1.8949	0.0581051	0.262065
ST20	54.3296	0.200124	0.20635	0.969827	0.332133	0.64885
RP11-74D7.4	1.76589	0.200102	0.228431	0.875984	0.381039	NA
RP11-413M3.4	7.29447	0.200032	0.2846	0.702854	0.482146	0.767006
LINC00664	89.3521	0.200017	0.273214	0.732092	0.464113	0.753395
RP11-962G15.1	125.606	0.199935	0.167511	1.19356	0.232651	0.54798
MACF1	11551.1	0.199863	0.161459	1.23786	0.215769	0.527743
PHC3	1757.08	0.199831	0.0982094	2.03475	0.0418763	0.216984
PASK	120.504	0.199828	0.236088	0.84641	0.397324	0.70386
HNRNPA1P35	3.59376	0.199708	0.270148	0.739253	0.459754	NA
VPS9D1-AS1	67.1131	0.199665	0.236435	0.844481	0.398401	0.7043
RNY4P10	3.47737	0.199664	0.273216	0.73079	0.464907	NA
NIM1K	31.5999	0.199659	0.233708	0.85431	0.392933	0.699403
DPP4	44.9012	0.199653	0.253015	0.789098	0.430055	0.727852
SNAP47-AS1	11.7786	0.199606	0.283935	0.702999	0.482057	0.767006
MTMR2	1809.42	0.199557	0.070873	2.8157	0.00486707	0.0527904
RPL21P17	1.21731	0.199537	0.183508	1.08735	0.276883	NA
CCDC88B	115.803	0.199451	0.211526	0.942915	0.345724	0.660964
BMS1P22	16.0917	0.199447	0.275503	0.723939	0.469103	0.756625
FOXRED1	535.059	0.199286	0.197452	1.00929	0.312838	0.629105
LL09NC01-139C3.1	5.98858	0.19928	0.285074	0.699047	0.484523	NA
GOLGA8R	1.65441	0.199277	0.235708	0.845437	0.397867	NA
C6orf163	14.8813	0.199263	0.270963	0.735389	0.462102	0.751844
PCAT6	40.7366	0.199261	0.274882	0.724899	0.468514	0.75605
XX-FW83128A1.2	1.2883	0.199249	0.217975	0.91409	0.36067	NA
DACT3	32.4098	0.199236	0.280499	0.71029	0.477524	0.763583
RP11-843A23.1	5.25568	0.199222	0.272811	0.730254	0.465235	NA
NRBF2P6	6.41379	0.199216	0.284977	0.699058	0.484516	NA
NME1-NME2	5.01869	0.199181	0.281457	0.70768	0.479144	NA
RP11-95I19.2	2.12122	0.19916	0.242327	0.821863	0.411155	NA
RP11-699F21.1	1.99836	0.199157	0.158849	1.25375	0.209933	NA
RPL36AP15	6.58525	0.199151	0.283549	0.702351	0.48246	NA
RP11-638I2.9	2.38359	0.199133	0.224331	0.887676	0.374715	NA
SOCS2-AS1	33.6284	0.199019	0.284765	0.698887	0.484623	0.768676
RPL13AP2	2.09755	0.198917	0.241755	0.822804	0.41062	NA
CAMK2N1	327.362	0.198915	0.279785	0.710957	0.477111	0.763394
LL0XNC01-237H1.2	48.3415	0.198912	0.195824	1.01577	0.309739	0.626113
S100P	35.5803	0.198886	0.278288	0.714678	0.474808	0.761192
OSR2	29.8073	0.198875	0.242831	0.818988	0.412793	0.714257
LINC02848	2.7563	0.198845	0.264379	0.752121	0.451978	NA
GNG12-AS1	61.1413	0.198803	0.187604	1.05969	0.289285	0.608306
EMC3-AS1	54.8001	0.1988	0.248884	0.798763	0.424428	0.724032
MICAL3	1045.9	0.198794	0.100206	1.98385	0.047273	0.232953
HCP5B	1.83246	0.198766	0.196006	1.01408	0.310546	NA
EPRS1	7313.47	0.198762	0.0989062	2.0096	0.0444732	0.224688
RP11-240G22.5	11.5391	0.198717	0.27648	0.718738	0.472303	0.758916
PRR34-AS1	113.172	0.198694	0.19343	1.02721	0.30432	0.621645
UQCRH	9485.55	0.198692	0.139428	1.42506	0.15414	0.446489
RP1-266L20.9	7.72475	0.198688	0.284918	0.69735	0.485584	0.769071
SKIV2L	1805.96	0.198681	0.0907802	2.1886	0.028626	0.171886
RP11-441F2.5	3.67034	0.198666	0.243198	0.81689	0.413991	NA
RP11-81A1.4	6.13941	0.198638	0.284676	0.697768	0.485322	NA
DUX4L37	12.5436	0.198625	0.276171	0.719212	0.47201	0.758634
SLC25A34	19.3763	0.198586	0.273136	0.72706	0.467189	0.7555
REXO4	792.338	0.198541	0.110683	1.79378	0.0728476	0.298823
RPL32P33	2.72292	0.198528	0.264778	0.749789	0.453382	NA
NXT1-AS1	5.38581	0.198502	0.26908	0.737707	0.460693	NA
RERE	1636.84	0.198445	0.143745	1.38054	0.167421	0.465029
ZNF337	75.7726	0.198386	0.182706	1.08582	0.27756	0.595215
RPL35A	14882.4	0.198384	0.126344	1.57019	0.116372	0.385317
CYP51A1P2	1.65964	0.19833	0.23564	0.841666	0.399975	NA
NFXL1	699.599	0.198312	0.0881561	2.24956	0.0244771	0.156676
PGPEP1L	1.59325	0.198276	0.203206	0.975737	0.329195	NA
NPIPB12	5.17599	0.198256	0.278008	0.713131	0.475765	NA
OIP5	51.6692	0.19823	0.277723	0.713769	0.47537	0.761642
BOC	284.497	0.198218	0.282983	0.70046	0.48364	0.768166
WDR12	950.127	0.198119	0.162742	1.21738	0.223459	0.536802
ZNF276	412.043	0.198112	0.129896	1.52516	0.127219	0.406078
MYB	13.8263	0.198005	0.284321	0.696415	0.486169	0.769399
MIPEP	377.895	0.19796	0.116351	1.7014	0.088867	0.331182
RN7SKP74	4.48255	0.197956	0.268261	0.737924	0.460561	NA
RP11-13N12.1	6.70698	0.197863	0.270149	0.732424	0.46391	NA
MSRB1	594.609	0.197832	0.235956	0.838424	0.401792	0.707326
KCTD20	2515.43	0.197818	0.0733438	2.69713	0.00699399	0.0676979
ACTG1P24	2.56901	0.197809	0.245846	0.804607	0.421047	NA
LINC02443	2.55497	0.197655	0.196971	1.00347	0.315632	NA
ZNF100	364.148	0.197635	0.13976	1.4141	0.157332	0.449975
TP73-AS1	218.503	0.197624	0.12266	1.61115	0.107148	0.367837
NDUFAF2P1	3.90311	0.197615	0.276299	0.715222	0.474472	NA
RP11-809H16.5	3.0971	0.197547	0.271517	0.727567	0.466879	NA
RP11-17M15.2	3.92268	0.197501	0.275996	0.715591	0.474244	NA
DHRSX-IT1	3.17081	0.19747	0.265779	0.742986	0.45749	NA
COQ10BP2	2.09313	0.197467	0.241928	0.816223	0.414373	NA
PYGB	21513.7	0.197452	0.223723	0.882573	0.377467	0.685746
RPL15P3	130.049	0.197433	0.204246	0.96664	0.333724	0.650586
RP11-20I23.5	3.14607	0.197344	0.266563	0.74033	0.4591	NA
LINC00390	8.2056	0.19729	0.276675	0.713074	0.4758	0.762142
E2F8	88.6327	0.197289	0.250985	0.786059	0.431833	0.729133
CENATAC-DT	87.1531	0.197252	0.265965	0.741648	0.458301	0.749736
GTF2IP13	33.5926	0.197216	0.24283	0.812156	0.416702	0.717668
AC002059.10	2.42618	0.197188	0.254258	0.775542	0.438019	NA
CTA-29F11.1	47.4905	0.197165	0.274093	0.719334	0.471935	0.758576
RP11-94M14.2	1.41173	0.197073	0.209702	0.939777	0.347332	NA
LRRN2	9.8512	0.197038	0.259028	0.760682	0.446847	0.741415
FGF2	673.748	0.196996	0.092418	2.13157	0.0330422	0.188188
MAN1B1-DT	30.9079	0.196975	0.259111	0.760197	0.447137	0.741622
MRPS31	481.461	0.196964	0.168022	1.17225	0.241096	0.558003
ABHD14A-ACY1	4.23477	0.19696	0.280068	0.703258	0.481895	NA
AC006042.6	3.14961	0.196907	0.265487	0.741682	0.45828	NA
LINC00939	9.77246	0.196886	0.270024	0.729141	0.465915	0.754364
RP11-22B23.5	4.30892	0.196879	0.196699	1.00092	0.316867	NA
VAX1	8.95605	0.196847	0.283062	0.69542	0.486792	0.76975
SH2B3	9734.94	0.196842	0.233035	0.844689	0.398284	0.7043
CTB-75G16.1	12.5836	0.196839	0.27127	0.72562	0.468072	0.755927
RP11-212I21.3	8.98839	0.196796	0.283395	0.694423	0.487417	0.769973
CTD-3099C6.13	217.549	0.196792	0.171205	1.14945	0.250369	0.56652
RNU5E-4P	70.0117	0.196759	0.235478	0.835573	0.403395	0.708008
FRMD8	2227.07	0.19671	0.100162	1.96392	0.0495394	0.239162
EIF3H	8444.88	0.196679	0.095202	2.06592	0.0388362	0.207818
ALG1L10P	22.4754	0.196673	0.247965	0.793148	0.427692	0.72687
MTND4P29	1.36619	0.196614	0.213784	0.919684	0.357738	NA
BTN1A1	8.86211	0.196565	0.284908	0.689924	0.490242	0.771667
CENPB	2824.77	0.196557	0.0751371	2.61598	0.00889712	0.0798032
RAB30	537.122	0.19651	0.1422	1.38192	0.166996	0.464512
SLC35G2	527.129	0.196502	0.100423	1.95675	0.0503766	0.241656
SETP21	2.40278	0.19649	0.201198	0.976602	0.328766	NA
AC006160.5	21.4769	0.196455	0.25445	0.772077	0.440069	0.734871
RNF32	30.4067	0.19643	0.232492	0.844889	0.398173	0.7043
MADCAM1-AS1	6.49059	0.19642	0.284388	0.690676	0.489769	NA
RP11-164N3.3	1.25651	0.196411	0.182139	1.07836	0.280872	NA
MHENCR	96.713	0.196373	0.259948	0.755429	0.449992	0.743082
KLC2	1050.74	0.196369	0.0957476	2.0509	0.0402766	0.212312
RP11-1085N6.2	1.72653	0.196305	0.229435	0.855601	0.392219	NA
RP11-196G18.3	7.28101	0.196275	0.284676	0.689469	0.490528	0.771749
SUGT1P4-STRA6LP-CCDC180	2.42088	0.19626	0.25392	0.772919	0.43957	NA
CALHM6	2.75079	0.19626	0.262566	0.747469	0.454781	NA
ZEB2P1	15.286	0.196236	0.282925	0.693597	0.487935	0.770099
RP11-1415C14.4	32.906	0.196205	0.225416	0.870412	0.384075	0.691421
ETV7-AS1	1.12515	0.196203	0.185593	1.05716	0.290437	NA
TLCD1	503.919	0.196192	0.154524	1.26965	0.20421	0.51412
SMG1P7	143.903	0.196159	0.160705	1.22061	0.222232	0.535704
LINC01227	1.77795	0.196154	0.226377	0.866494	0.386219	NA
UVSSA	911.298	0.196147	0.139415	1.40693	0.159449	0.452782
ZNF419	216.381	0.196128	0.147747	1.32746	0.184356	0.488217
EEF1B2P1	2.36858	0.196117	0.255579	0.767343	0.442877	NA
TMEM250	1925.17	0.196107	0.0786194	2.49439	0.0126175	0.101054
ENSG10010139728.1	0.892422	0.196093	0.196423	0.998319	0.318124	NA
RP11-306B9.1	4.91387	0.196055	0.269045	0.728705	0.466182	NA
CCNB3	35.6346	0.196053	0.209204	0.937136	0.348689	0.662945
AC139103.1	1.37102	0.195951	0.213712	0.916895	0.359197	NA
RIMBP3B	4.0366	0.195946	0.267761	0.731796	0.464293	NA
MEIS1-AS2	3.07977	0.195929	0.271252	0.722313	0.470102	NA
THOC1-DT	12.9606	0.195877	0.284729	0.687943	0.491489	0.772277
MAP3K12	1331.31	0.195872	0.172969	1.13241	0.257464	0.574532
CTD-2373H9.3	9.36258	0.195861	0.283729	0.690311	0.489999	0.771667
ERVFRD-1	8.60667	0.195829	0.283506	0.690741	0.489729	0.771667
ATP6V0E2	464.329	0.195731	0.14591	1.34145	0.179774	0.482417
RPF2	1297.59	0.19568	0.208793	0.937198	0.348657	0.662945
CTD-2013N17.1	3.51345	0.195666	0.248656	0.786893	0.431345	NA
AC083843.2	6.60081	0.195663	0.283686	0.689717	0.490372	NA
CTD-2260A17.2	30.7912	0.195655	0.239658	0.816391	0.414276	0.715607
RP11-353N14.1	3.27441	0.195623	0.2349	0.83279	0.404963	NA
RP11-146N23.1	2.4292	0.195614	0.248769	0.786329	0.431675	NA
RPS29P5	4.2244	0.19561	0.277042	0.706068	0.480146	NA
C1QTNF8	0.859709	0.195602	0.196198	0.996963	0.318782	NA
LDHBP2	0.859709	0.195602	0.196198	0.996963	0.318782	NA
RP11-621B23.1	3.06934	0.195584	0.241757	0.809011	0.418509	NA
RP11-424M24.3	4.26637	0.195573	0.25726	0.760216	0.447125	NA
RP11-553M15.1	1.34222	0.195554	0.21421	0.912906	0.361292	NA
LINC02608	3.18492	0.195554	0.264321	0.739834	0.459401	NA
AC087294.2	28.6121	0.195534	0.242087	0.807702	0.419262	0.720059
FAM71F1	2.06178	0.195457	0.210605	0.928076	0.353368	NA
RP11-45M22.2	102.988	0.195433	0.173847	1.12417	0.260942	0.578003
TUBB8B	2.75664	0.195424	0.232692	0.83984	0.400998	NA
RP1-197B17.3	17.3731	0.195412	0.262721	0.7438	0.456998	0.749045
RP11-350J20.12	30.6079	0.195394	0.216134	0.904042	0.365973	0.677009
C2orf50	5.54098	0.195391	0.278018	0.702802	0.482179	NA
RP11-622C24.1	2.27182	0.19535	0.232074	0.841757	0.399924	NA
CH17-262A2.1	4.3578	0.195347	0.252415	0.773914	0.438982	NA
AC010761.8	162.964	0.195332	0.178267	1.09573	0.273197	0.591162
DDX3P1	1.07925	0.195329	0.186175	1.04917	0.294102	NA
B3GALT1	33.6612	0.1953	0.237787	0.821325	0.411461	0.71343
H3-5	1.1111	0.195299	0.185861	1.05078	0.29336	NA
MFN1	1624.51	0.195299	0.0756101	2.58297	0.00979533	0.084922
ITLN2	1.81355	0.195294	0.172935	1.12929	0.258776	NA
ATXN1L	1449.32	0.195257	0.0759353	2.57136	0.01013	0.0868167
AC108463.2	11.9199	0.195211	0.284925	0.685134	0.49326	0.773812
RP11-846F4.11	6.06579	0.195203	0.273797	0.712947	0.475878	NA
PLEKHA6	87.598	0.195134	0.284876	0.684979	0.493357	0.773831
RP11-15A1.9	6.83811	0.195118	0.2845	0.685828	0.492822	NA
LINC01347	3.57853	0.195052	0.267993	0.727827	0.466719	NA
RP11-264B17.4	3.69114	0.19498	0.264291	0.737746	0.460669	NA
POLR3B	786.433	0.194973	0.145778	1.33746	0.181072	0.483938
BRCA2	522.519	0.194954	0.252874	0.770953	0.440735	0.735256
FCF1P5	2.36489	0.19484	0.255648	0.762141	0.445976	NA
FTH1P25	2.86195	0.194813	0.255206	0.763355	0.445252	NA
LINC00707	87.2722	0.194761	0.233634	0.833616	0.404498	0.708896
RPS3AP37	1.08052	0.194708	0.186264	1.04534	0.295868	NA
CTD-2526L21.3	4.85491	0.194703	0.251759	0.77337	0.439303	NA
LINC02767	6.55693	0.194693	0.283134	0.687638	0.491681	NA
SH3PXD2A	5730.78	0.194689	0.200906	0.969056	0.332517	0.64921
C18orf21	251.601	0.194685	0.142214	1.36896	0.171012	0.470264
RPL12P11	3.44484	0.194683	0.276304	0.704596	0.481062	NA
RP11-113A11.1	1.14554	0.194678	0.183446	1.06123	0.288585	NA
VDAC1P11	1.29463	0.194645	0.214995	0.905345	0.365283	NA
ZNF518B	2553.82	0.194601	0.101983	1.90816	0.0563702	0.256719
MTARC1	6.26006	0.194573	0.280587	0.69345	0.488027	NA
RP11-165M1.1	2.49106	0.194554	0.245578	0.792229	0.428227	NA
CTD-2587H19.3	2.20399	0.194511	0.234849	0.828237	0.407536	NA
LINC02075	3.61775	0.194495	0.222874	0.872668	0.382844	NA
AC092168.4	2.5011	0.194486	0.181258	1.07298	0.283281	NA
RP11-525G12.1	3.44938	0.194466	0.250841	0.775256	0.438188	NA
AC099342.1	1.11762	0.194429	0.185945	1.04562	0.295736	NA
RP11-74E22.8	1.06619	0.194423	0.186477	1.04261	0.297128	NA
MAP3K5-AS1	4.02578	0.194422	0.268264	0.724741	0.468611	NA
RP11-264L1.3	3.06738	0.194417	0.270778	0.717995	0.472761	NA
RP11-576N17.2	1.11604	0.194398	0.185961	1.04537	0.295852	NA
CFL2	1770.04	0.194383	0.0721292	2.69493	0.0070404	0.0679779
DLGAP1-AS5	4.17224	0.194382	0.222108	0.875169	0.381482	NA
ETF1P1	1.0643	0.194381	0.186497	1.04227	0.297286	NA
UNC13A	297.527	0.194365	0.279927	0.694344	0.487467	0.769973
C12orf50	1.06251	0.19434	0.186516	1.04195	0.297435	NA
NHP2	1120.98	0.194305	0.18697	1.03923	0.298698	0.616351
RP5-1115A15.2	0.864656	0.194225	0.196397	0.98894	0.322693	NA
RP11-345I18.4	9.32973	0.194219	0.283285	0.685597	0.492967	0.773521
CTD-3193K9.1	1.73097	0.194187	0.227553	0.853369	0.393455	NA
SNRNP27	747.629	0.194172	0.149649	1.29752	0.194451	0.5011
CTC-1337H24.4	6.36185	0.194155	0.27825	0.697772	0.48532	NA
RPS27AP16	76.4969	0.194145	0.228913	0.848115	0.396374	0.702955
LINC02835	37.8383	0.194135	0.237772	0.816477	0.414227	0.715607
ESR2	3.82559	0.194111	0.275004	0.705847	0.480283	NA
SP3P	2.20095	0.194086	0.233755	0.830295	0.406372	NA
ZNF234	493.889	0.194083	0.081813	2.37228	0.0176788	0.12695
RP5-882O7.1	1.7269	0.194075	0.227642	0.852546	0.393911	NA
MTND1P32	1.44796	0.194061	0.207036	0.937331	0.348588	NA
RP11-497D24.1	5.42332	0.194019	0.26567	0.730299	0.465207	NA
AQP4	1.37963	0.194014	0.20855	0.930299	0.352217	NA
PCDHA11	133.29	0.194006	0.149683	1.29611	0.194938	0.501955
SLC36A4	680.705	0.193964	0.0964935	2.01013	0.0444177	0.22454
PBXIP1	3847.52	0.193898	0.25551	0.758868	0.447932	0.741745
BTG1	2897.97	0.193883	0.221445	0.875536	0.381282	0.688571
PHB2	6356.37	0.193876	0.144283	1.34372	0.179039	0.481282
CLASP1	2310.02	0.193859	0.16552	1.17121	0.241514	0.558061
KB-218C10.1	1.34219	0.193822	0.179054	1.08248	0.27904	NA
GLIS2-AS1	3.90822	0.193819	0.27089	0.715489	0.474307	NA
SALRNA2	1.65352	0.193737	0.197006	0.983411	0.325405	NA
RPL39P3	151.125	0.193728	0.222106	0.872232	0.383082	0.6904
XXbac-BPGBPG34I8.4	3.00414	0.193707	0.246777	0.784947	0.432485	NA
RP11-779P15.2	0.808593	0.193675	0.157647	1.22854	0.219246	NA
PPP1R2P6	0.808318	0.193672	0.157646	1.22852	0.219251	NA
RN7SL594P	0.808318	0.193672	0.157646	1.22852	0.219251	NA
TIMM23	1187.24	0.193662	0.17772	1.0897	0.275844	0.593829
RP11-946P6.7	10.6934	0.193658	0.279547	0.692757	0.488462	0.770305
RP11-46F15.2	1.65908	0.193651	0.233175	0.830497	0.406258	NA
ZDHHC19	0.806428	0.193648	0.157639	1.22842	0.219288	NA
TRIM64B	0.805824	0.19364	0.157637	1.22839	0.2193	NA
RP11-340C20.3	0.806144	0.193638	0.157636	1.22839	0.219301	NA
RPS26P58	3.93673	0.193617	0.212809	0.909816	0.362919	NA
TIMM44	594.545	0.193616	0.138125	1.40175	0.16099	0.454767
UTP18	1040.75	0.193606	0.158992	1.21771	0.223334	0.536802
BNIPL	19.0291	0.19359	0.258301	0.749472	0.453573	0.745927
MLH3	33.0995	0.193577	0.218723	0.885034	0.376138	0.684836
MIR1249	0.801069	0.193573	0.157618	1.22812	0.219402	NA
ZIC4	48.9879	0.193516	0.276396	0.700142	0.483839	0.768185
AC004448.5	0.79641	0.193507	0.157598	1.22785	0.219504	NA
RP11-260A9.6	14.0017	0.193499	0.277128	0.698228	0.485035	0.768774
RP11-44N11.1	4.6085	0.193494	0.279875	0.69136	0.489339	NA
RP11-352D3.2	0.795446	0.193491	0.157594	1.22779	0.219528	NA
RP5-930J4.2	0.794544	0.19348	0.157591	1.22774	0.219546	NA
PEG3	14.2112	0.193457	0.277686	0.696675	0.486006	0.769302
RP11-778D9.4	8.55936	0.193444	0.281198	0.687926	0.491499	0.772277
SMG7-AS1	70.1867	0.19344	0.184293	1.04964	0.293885	0.612857
HTRA4	0.785571	0.193419	0.157579	1.22744	0.219656	NA
SMPD4BP	115.843	0.193419	0.192265	1.006	0.314416	0.630565
PCDHB3	47.8934	0.193417	0.259536	0.745242	0.456125	0.748129
RAB4B	84.5049	0.193401	0.253142	0.764001	0.444867	0.739771
ATP1B3-AS1	10.4274	0.19339	0.284668	0.679353	0.496914	0.776459
MAL	0.782825	0.193377	0.157567	1.22727	0.219721	NA
RP11-78I14.1	3.52769	0.193377	0.244085	0.792254	0.428213	NA
PARD6B	601.356	0.193376	0.184695	1.047	0.295099	0.614465
RP11-338N10.3	0.780935	0.193348	0.157558	1.22715	0.219765	NA
RP11-907D1.3	1.71625	0.19334	0.173948	1.11148	0.26636	NA
RP11-346E8.1	0.780255	0.193337	0.157555	1.22711	0.219781	NA
RP5-875H18.4	5.34722	0.193326	0.268735	0.719395	0.471898	NA
RP11-749H20.5	1.03462	0.193318	0.188409	1.02606	0.304865	NA
PRPH2	1.94568	0.193309	0.250653	0.771224	0.440574	NA
ANKRD36BP2	5.62264	0.193297	0.284856	0.678577	0.497406	NA
RP11-688I9.4	0.776871	0.193281	0.157538	1.22688	0.219867	NA
RPL3P1	0.775302	0.193253	0.15753	1.22677	0.219908	NA
RP11-182N22.9	9.38308	0.193241	0.283704	0.681138	0.495784	0.775748
ENSG10010134187.1	0.774314	0.193236	0.157524	1.2267	0.219935	NA
EYA4	1666.6	0.193218	0.164903	1.17171	0.241313	0.558061
RP11-157L14.5	12.9136	0.193207	0.272854	0.708097	0.478885	0.764087
RN7SL726P	1.54302	0.193204	0.202548	0.953866	0.340151	NA
HSD17B7	199.396	0.193185	0.123757	1.561	0.118524	0.389854
RP11-335G20.7	2.80984	0.193168	0.232601	0.83047	0.406273	NA
ROBO1	4044.43	0.193161	0.26054	0.741387	0.458459	0.74983
AC002542.2	0.769953	0.193161	0.157502	1.2264	0.220047	NA
FOXG1-AS1	0.769953	0.193161	0.157502	1.2264	0.220047	NA
DBIL5P2	1.02533	0.193096	0.157205	1.22831	0.219332	NA
SUMO4	6.86684	0.193086	0.284706	0.678194	0.497649	NA
RP11-127I20.7	2.43287	0.193078	0.252853	0.763599	0.445106	NA
MTND5P15	1.33896	0.193056	0.212678	0.907741	0.364015	NA
MIR320C1	1.0045	0.193042	0.1572	1.228	0.219445	NA
LINC01722	1.00334	0.193037	0.157199	1.22798	0.219455	NA
RP11-715J22.6	47.9686	0.193005	0.259956	0.742452	0.457814	0.749444
MIR3680-2	0.756521	0.192995	0.157458	1.22569	0.220314	NA
LINC01881	23.0974	0.192976	0.257532	0.749329	0.453659	0.745927
BORA	170.744	0.192965	0.174111	1.10829	0.267736	0.584988
RP3-402G11.27	6.85285	0.192936	0.276786	0.697057	0.485767	NA
ABCF3	814.024	0.192934	0.0838023	2.30225	0.021321	0.143167
RPS19	27605.1	0.192931	0.139746	1.38059	0.167406	0.465029
AC007161.5	4.85513	0.192931	0.268158	0.719467	0.471853	NA
SLIT3-AS2	0.753062	0.192927	0.157437	1.22542	0.220415	NA
OR5BA1P	0.752862	0.192923	0.157436	1.22541	0.220421	NA
CAMKK1	75.0348	0.192915	0.169836	1.13589	0.256004	0.572542
STX8P1	0.750995	0.192886	0.157424	1.22526	0.220476	NA
RNU7-170P	0.749328	0.192852	0.157414	1.22513	0.220527	NA
RP11-12P19.4	2.05279	0.192842	0.241255	0.799328	0.4241	NA
ENSG10010134114.1	2.52663	0.19284	0.245989	0.783937	0.433077	NA
RP11-367O10.1	2.27184	0.19272	0.184408	1.04508	0.295988	NA
MSANTD1	7.0817	0.192697	0.284849	0.676488	0.498731	0.777723
QRSL1P1	15.4191	0.192689	0.263817	0.730389	0.465153	0.75378
FAM133FP	2.01573	0.192663	0.247541	0.778309	0.436387	NA
BICD1	1198.06	0.192662	0.132108	1.45837	0.144739	0.433948
CTC-348L5.1	2.18235	0.192634	0.232261	0.829384	0.406887	NA
RPL23AP95	3.7476	0.192616	0.25934	0.742714	0.457655	NA
RP11-365O16.6	1.78668	0.192596	0.222227	0.866664	0.386126	NA
CTA-390C10.9	0.730073	0.19252	0.157316	1.22378	0.221036	NA
RNU7-119P	0.730073	0.19252	0.157316	1.22378	0.221036	NA
RP4-758J24.4	0.727899	0.192467	0.157299	1.22357	0.221114	NA
YRDCP1	1.69766	0.192465	0.227196	0.847131	0.396922	NA
MIR4498	0.726888	0.192443	0.157292	1.22348	0.22115	NA
RPSAP45	0.726591	0.192437	0.15729	1.22345	0.221158	NA
RP11-320G24.1	16.6336	0.192436	0.206356	0.932541	0.351057	0.664653
GPS2P1	0.996196	0.19241	0.188583	1.0203	0.307588	NA
KPNA2P2	0.722527	0.192337	0.157258	1.22307	0.221305	NA
CKMT1B	0.994329	0.192331	0.188592	1.01983	0.307811	NA
MPL	15.4638	0.19233	0.278655	0.690209	0.490063	0.771667
RP11-331F9.11	11.871	0.192326	0.274811	0.699848	0.484022	0.768288
RP11-196B3.3	6.78499	0.192295	0.277277	0.693513	0.487988	NA
RP11-134L10.1	11.4897	0.192293	0.279734	0.687412	0.491823	0.772536
AC093484.4	6.95712	0.192252	0.274618	0.700072	0.483882	NA
IPO11	1043.86	0.192158	0.163706	1.1738	0.240476	0.557166
HERC2P7	43.7845	0.192118	0.224238	0.856759	0.391578	0.698322
RNU7-113P	1.62925	0.192109	0.233716	0.821975	0.411091	NA
TRIAP1	844.013	0.192106	0.127568	1.50591	0.13209	0.41376
GZMH	3.83253	0.192087	0.276319	0.695166	0.486951	NA
KCNJ14	36.3312	0.19208	0.213168	0.901073	0.367549	0.678376
TNFRSF1A	3175.63	0.192078	0.161776	1.18731	0.235106	0.550695
PRRT4	2.30165	0.192022	0.182549	1.0519	0.292848	NA
ARMC9	749.266	0.192018	0.128244	1.49729	0.134318	0.416514
ANKRD20A21P	1.67838	0.191998	0.231263	0.830212	0.406419	NA
PPP1R1C	90.7362	0.191987	0.238034	0.806554	0.419924	0.720536
MIR126	2.01266	0.191956	0.211002	0.909736	0.362962	NA
FSIP2-AS1	12.1891	0.191955	0.285058	0.67339	0.500699	0.778972
RNF43	1.11543	0.191952	0.184093	1.04269	0.297091	NA
RP11-69J7.1	4.28376	0.191932	0.275519	0.696618	0.486042	NA
ZNF587	842.772	0.191903	0.0958883	2.00132	0.0453579	0.227093
GCN1	5830.84	0.191883	0.129704	1.47938	0.139038	0.4247
FAM200B	491.773	0.191876	0.229044	0.837724	0.402186	0.707559
RP11-556N21.6	2.40689	0.191833	0.249073	0.770188	0.441189	NA
SMG1P3	142.26	0.191824	0.16986	1.1293	0.258769	0.575615
RP11-478C6.2	2.07667	0.191803	0.240681	0.79692	0.425498	NA
MACROD2-AS1	1.38211	0.191803	0.208477	0.92002	0.357562	NA
RPS2P41	1.31309	0.191789	0.213081	0.900074	0.368081	NA
UQCRHL	563.893	0.191758	0.144142	1.33034	0.183405	0.486961
PLCG1-AS1	55.739	0.191718	0.198538	0.96565	0.33422	0.651095
IFFO1	499.942	0.19171	0.10755	1.78252	0.0746652	0.302684
RNU1-4	1.70577	0.191582	0.19583	0.978305	0.327924	NA
FOXD4L1	3.12899	0.191575	0.264472	0.724367	0.46884	NA
CTD-3222D19.12	65.3563	0.19153	0.228764	0.837237	0.402459	0.707575
GJA3	273.464	0.191523	0.178829	1.07098	0.284178	0.60301
PARPBP	360.371	0.191523	0.230748	0.830008	0.406535	0.709949
MIR98	7.07512	0.191511	0.284176	0.673917	0.500364	0.77878
ZNF587P1	4.44514	0.191506	0.26662	0.718274	0.472589	NA
SHISAL2A	1.45528	0.191465	0.206855	0.9256	0.354654	NA
ZDHHC21	1413.34	0.191461	0.101735	1.88195	0.0598425	0.266681
PLA2G1B	1.12944	0.191439	0.182843	1.04701	0.295093	NA
RP11-458I7.1	2.55499	0.191429	0.243203	0.787117	0.431213	NA
MCF2L2	39.7798	0.191415	0.224793	0.851519	0.394481	0.701259
CTD-2311B13.5	1.91346	0.191399	0.217243	0.881036	0.378298	NA
HIGD1AP2	3.83364	0.191363	0.232473	0.823164	0.410415	NA
HEATR5B	1515.35	0.191351	0.11137	1.71816	0.0857673	0.32505
RP11-131M11.3	23.8383	0.191328	0.245625	0.778943	0.436013	0.732565
LINC01754	1.44957	0.191325	0.206963	0.924437	0.355259	NA
LTO1	259.635	0.191322	0.123	1.55546	0.119836	0.392113
CTB-17P3.4	1.08552	0.191311	0.184461	1.03714	0.299671	NA
JAKMIP2-AS1	1.08455	0.191289	0.184472	1.03696	0.299757	NA
RP11-762H8.1	4.28822	0.191259	0.275483	0.694269	0.487513	NA
RP11-1007J8.1	1.30141	0.191259	0.213238	0.896926	0.369758	NA
IRS3P	2.49045	0.191241	0.244948	0.780743	0.434954	NA
CTC-439N6.1	5.59946	0.191227	0.284482	0.672195	0.50146	NA
AC002480.3	3.10514	0.191186	0.268671	0.711602	0.476711	NA
RRP1B	1262.85	0.19118	0.109465	1.7465	0.0807246	0.314836
WDR73	363.17	0.19116	0.105952	1.80421	0.0711987	0.294581
TCERG1L-AS1	6.57316	0.191147	0.269577	0.709062	0.478286	NA
AP000692.10	19.3543	0.191131	0.281649	0.678616	0.497381	0.776811
RP11-617O8.1	3.75575	0.191045	0.257498	0.74193	0.45813	NA
SLC16A1	4760.87	0.191039	0.157997	1.20913	0.226612	0.5407
CSMD3	235.645	0.191031	0.275526	0.69333	0.488102	0.770234
RNU6-190P	0.572805	0.190964	0.157266	1.21427	0.224643	NA
RP4-799P18.4	0.572805	0.190964	0.157266	1.21427	0.224643	NA
C9orf135	1.70904	0.190935	0.172704	1.10556	0.268915	NA
EIF3I	10379.6	0.190902	0.150627	1.26738	0.205019	0.515131
RP11-461F11.2	5.55082	0.190831	0.271632	0.702533	0.482347	NA
LATS2	849.04	0.190753	0.122557	1.55644	0.119603	0.391831
CASS4	11.4867	0.190749	0.280857	0.679167	0.497032	0.776459
SRGAP3-AS4	1.96094	0.190734	0.248517	0.767488	0.442791	NA
ZKSCAN2	728.171	0.190733	0.133414	1.42964	0.152821	0.444676
NEFM	9.68916	0.190725	0.281104	0.678484	0.497465	0.77688
GBA	1297.41	0.190708	0.224058	0.851156	0.394683	0.701503
CTD-2213F21.2	10.4211	0.190706	0.279006	0.683517	0.49428	0.774456
RNA5SP345	1.13995	0.190661	0.182893	1.04247	0.297192	NA
RP11-485G7.6	6.30347	0.190657	0.27815	0.685445	0.493063	NA
LINC01063	16.6241	0.190654	0.266164	0.716301	0.473805	0.760177
RP11-10N23.2	40.8231	0.190646	0.209414	0.910377	0.362624	0.67434
RP11-463J10.2	2.22904	0.190625	0.228791	0.833184	0.404741	NA
TVP23CP1	3.26245	0.190606	0.256823	0.742172	0.457983	NA
RP3-329E20.2	2.57802	0.190591	0.239583	0.79551	0.426317	NA
GFOD2	647.68	0.190505	0.128059	1.48764	0.136847	0.421017
RP11-712L6.5	20.1817	0.190502	0.247977	0.768225	0.442353	0.736788
TRGV9	3.54058	0.190454	0.270488	0.704111	0.481364	NA
MFSD13A	184.415	0.190411	0.148244	1.28444	0.198986	0.506942
RP11-884K10.6	1.04502	0.190345	0.184966	1.02908	0.303441	NA
RP11-422P24.13	34.1899	0.190339	0.257624	0.738827	0.460012	0.750536
NAA15	2688.66	0.190326	0.154742	1.22995	0.218715	0.531833
IGSF23	1.3086	0.190268	0.213148	0.892659	0.37204	NA
LINC02157	1.04126	0.190245	0.185	1.02835	0.303785	NA
RP11-386I23.1	1.66068	0.190237	0.23164	0.821261	0.411498	NA
ZNF792	326.53	0.190234	0.212837	0.893803	0.371427	0.681812
LINC01678	1.04007	0.190213	0.185011	1.02812	0.303894	NA
RP11-94B19.7	77.5542	0.19019	0.169994	1.1188	0.263223	0.580567
NARS1	4230.35	0.190187	0.0895519	2.12376	0.03369	0.190283
RP11-177N22.2	1.0385	0.19017	0.185023	1.02782	0.304036	NA
LOXL1-AS1	2.30977	0.190155	0.226219	0.84058	0.400583	NA
PASD1	1.6586	0.190142	0.231673	0.820736	0.411797	NA
MPHOSPH10	882.668	0.190107	0.122689	1.5495	0.121261	0.394196
AC074141.3	8.08977	0.189954	0.282773	0.671752	0.501742	0.779297
RP11-317N8.3	3.11104	0.18992	0.268404	0.707589	0.4792	NA
SCN5A	29.7932	0.189881	0.284477	0.667474	0.504469	0.780581
LGALS3BP	13277.3	0.189881	0.206202	0.920848	0.35713	0.668921
TWF1P1	8.84477	0.189879	0.280946	0.675854	0.499133	0.777878
OR51B8P	7.82123	0.189834	0.282356	0.672322	0.501378	0.779216
ETF1	6743.75	0.189823	0.0765313	2.48034	0.0131258	0.103631
RP11-96D1.10	5.97023	0.189806	0.27716	0.684825	0.493454	NA
RNU6-42P	6.94557	0.189766	0.282383	0.672018	0.501572	NA
PUS1	356.952	0.189764	0.189455	1.00163	0.316522	0.633268
RP11-730A19.5	1.55633	0.18973	0.200751	0.945105	0.344605	NA
EXOSC8	618.402	0.189727	0.210385	0.90181	0.367158	0.678168
RP11-420A6.2	3.515	0.189725	0.267935	0.708099	0.478884	NA
KNOP1P2	3.85867	0.189701	0.252844	0.750268	0.453094	NA
ZNF3	850.573	0.189635	0.0888093	2.13531	0.0327358	0.187268
RP11-301J16.7	1.31362	0.189635	0.21308	0.889967	0.373483	NA
PDE3B	19.9578	0.18963	0.271012	0.699711	0.484108	0.768299
EPHA6	25.9493	0.189545	0.282806	0.670229	0.502712	0.77996
RP11-495P10.10	15.0603	0.189508	0.261263	0.725353	0.468236	0.755939
MIR6747	1.71638	0.189493	0.224625	0.843598	0.398894	NA
TXNDC17	3004.37	0.189487	0.140019	1.3533	0.175961	0.476168
SPTBN1	15863.7	0.189477	0.153307	1.23593	0.216483	0.528661
TH2LCRR	3.91203	0.189473	0.272471	0.695388	0.486812	NA
RP11-66D17.15	9.54578	0.189431	0.285068	0.664512	0.506363	0.781858
PRC1-AS1	19.8083	0.189411	0.257184	0.736482	0.461437	0.751328
SPSB2	628.252	0.189398	0.111826	1.69369	0.090324	0.334115
XX-FW83563B9.5	60.139	0.189383	0.207379	0.913223	0.361126	0.672906
RP11-392A14.12	2.3679	0.189378	0.222422	0.851436	0.394527	NA
TBCEL-TECTA	7.22053	0.189373	0.284803	0.664925	0.506098	0.781699
KLHDC8B	521.832	0.18937	0.196694	0.962763	0.335667	0.652476
HERC2P8	21.2101	0.189348	0.281738	0.672073	0.501537	0.779296
PNO1	664.526	0.189329	0.166126	1.13967	0.254424	0.57111
PRPF8	12045.8	0.189291	0.0812837	2.32876	0.0198716	0.136893
TAF13P2	0.550389	0.18928	0.157035	1.20534	0.228073	NA
UBE2V2P2	0.550389	0.18928	0.157035	1.20534	0.228073	NA
MS4A15	7.73009	0.189248	0.282971	0.668792	0.503628	0.780425
GRPEL1	1558.43	0.189215	0.160396	1.17968	0.238128	0.554169
LA16c-380A1.2	6.85263	0.189212	0.283226	0.66806	0.504095	NA
RP11-158I23.1	2.17032	0.18914	0.205121	0.922093	0.35648	NA
RP5-1086D14.6	86.5904	0.189056	0.228544	0.827218	0.408113	0.711254
HCLS1	3.78828	0.189014	0.275771	0.685403	0.493089	NA
RAB38	473.328	0.188996	0.181053	1.04387	0.296544	0.614936
MTATP6P19	0.546632	0.188967	0.157001	1.2036	0.228743	NA
RP4-705D16.3	9.79828	0.188887	0.282828	0.66785	0.50423	0.780571
RPL7P49	2.79209	0.188877	0.260006	0.726431	0.467575	NA
RP11-420A21.1	2.76125	0.188872	0.259923	0.726645	0.467443	NA
ST13P4	2.45289	0.188858	0.249785	0.756081	0.4496	NA
AL136419.6	11.5283	0.188851	0.279165	0.676487	0.498731	0.777723
RP11-96B2.1	1.93788	0.188842	0.189271	0.99773	0.31841	NA
RP11-667F14.1	10.7943	0.188795	0.281256	0.671257	0.502057	0.779605
RP4-613A2.1	2.34229	0.188783	0.223241	0.845649	0.397749	NA
RP11-757G1.5	13.2663	0.18878	0.282866	0.667384	0.504527	0.780581
LY6E	4395.99	0.188713	0.118778	1.58878	0.11211	0.376721
DSTN	5280.07	0.188703	0.0997774	1.89124	0.0585921	0.263441
BRINP3	37.1935	0.188683	0.282351	0.668259	0.503968	0.780501
RP11-328P23.2	4.98592	0.188681	0.280395	0.672912	0.501003	NA
GAGE2A	84.9526	0.188677	0.176443	1.06933	0.284919	0.603544
LYSMD2	170.956	0.188666	0.144075	1.3095	0.190364	0.495498
RP11-1042B17.3	1.61525	0.188664	0.196179	0.961692	0.336204	NA
DDX41	1003	0.18866	0.0908506	2.0766	0.0378389	0.204609
CIRBP-AS1	44.475	0.188656	0.22243	0.848161	0.396348	0.702955
CTC-429L19.3	9.01994	0.188598	0.283714	0.664746	0.506213	0.781814
ARVCF	70.129	0.188593	0.237667	0.793517	0.427477	0.726699
OR6F1	0.904925	0.18857	0.155721	1.21095	0.225916	NA
NBPF14	408.581	0.18856	0.134583	1.40107	0.161193	0.455094
RP11-415C15.3	0.907835	0.188549	0.15571	1.21089	0.225936	NA
CTB-152G17.6	37.8809	0.188547	0.20994	0.898099	0.369133	0.680308
PDP2	968.746	0.188543	0.167029	1.1288	0.258981	0.575687
PRKXP1	3.84418	0.188539	0.272325	0.692331	0.488729	NA
OR6L2P	8.74155	0.188532	0.284997	0.661522	0.508278	0.782835
ZNF654	1010.28	0.188525	0.0801653	2.3517	0.0186879	0.131459
NAPG	1005.83	0.188511	0.0968371	1.94668	0.0515727	0.244725
RPL7P58	2.45252	0.188491	0.245134	0.768933	0.441933	NA
CCT5	6644.05	0.188453	0.133594	1.41063	0.158352	0.451381
CS	4259.57	0.188408	0.127807	1.47416	0.140439	0.427049
TSPAN32	15.236	0.188404	0.277232	0.679588	0.496766	0.776459
PON2	1964.06	0.188397	0.189751	0.992869	0.320774	0.637483
BOD1L1	4148	0.188392	0.138444	1.36079	0.173581	0.472582
CENPM	130.472	0.188389	0.245968	0.765906	0.443732	0.738706
ZNF772	749.444	0.188386	0.153985	1.2234	0.221178	0.534463
RP11-91J19.2	2.21007	0.188376	0.228726	0.823591	0.410172	NA
AP002530.2	0.886494	0.188365	0.155661	1.2101	0.226242	NA
PNN	709.526	0.188337	0.181321	1.03869	0.298947	0.616456
TSN	1202.62	0.188333	0.179135	1.05135	0.2931	0.612007
CTD-2571L23.8	1.9986	0.188271	0.246121	0.764954	0.444299	NA
TTLL4	657.812	0.188255	0.128927	1.46016	0.144245	0.433337
DIO1	3.43312	0.188171	0.274556	0.685366	0.493113	NA
ZFAND1	1464.15	0.188145	0.0953405	1.9734	0.0484495	0.235795
RP11-666A8.13	13.1469	0.18807	0.285063	0.659749	0.509415	0.783704
FAM78A	618.881	0.188057	0.0821035	2.29048	0.0219933	0.145966
ESCO1	858.287	0.188057	0.0894289	2.10286	0.0354777	0.196497
SPICE1	133.493	0.188028	0.175596	1.0708	0.284259	0.603066
MAP2K6	537.648	0.187946	0.178978	1.05011	0.293669	0.612603
VPS25	1820.36	0.187926	0.173209	1.08497	0.277937	0.595642
ATP6V0E1	2128.89	0.187878	0.120938	1.55351	0.120301	0.392594
OR11N1P	1.53823	0.187859	0.201048	0.934397	0.350099	NA
MBP	6.30722	0.187855	0.284855	0.659477	0.50959	NA
NDUFV2-AS1	22.6594	0.187827	0.242725	0.773827	0.439033	0.734361
RP11-44M6.7	1.22544	0.187772	0.219486	0.855508	0.39227	NA
RP5-1042K10.14	5.82974	0.187675	0.281152	0.667519	0.50444	NA
RPL21P132	2.01761	0.187645	0.245312	0.764923	0.444317	NA
ACTN4	18457.4	0.187588	0.116186	1.61455	0.106407	0.366486
ITIH2	1.63018	0.187583	0.196274	0.95572	0.339214	NA
ZNF197-AS1	12.3541	0.187572	0.281258	0.666905	0.504833	0.780685
RP11-681N23.1	1.27154	0.187527	0.213749	0.877322	0.380312	NA
LIX1L-AS1	12.9042	0.187509	0.283438	0.661553	0.508258	0.782835
EIF2B1	2090.22	0.187495	0.126812	1.47852	0.139267	0.425052
TRAM1L1	120.143	0.187444	0.132566	1.41396	0.157372	0.449975
LINC02003	1.91566	0.18743	0.212164	0.883421	0.377009	NA
RP11-723O4.3	2.11088	0.187396	0.236511	0.792334	0.428166	NA
RP11-661A12.5	4.50472	0.187382	0.263279	0.711723	0.476636	NA
MDH1	4352.33	0.187362	0.0888018	2.10989	0.034868	0.194196
MTND5P11	1.67223	0.18734	0.228853	0.818603	0.413013	NA
SCG2	194.497	0.187213	0.207677	0.901462	0.367342	0.678314
MIR1972-2	1.2374	0.187209	0.178826	1.04687	0.295158	NA
RP11-239C9.1	1.26892	0.18716	0.178634	1.04772	0.294766	NA
RP11-465I4.3	0.793863	0.187135	0.155294	1.20504	0.228188	NA
AIRN	3.39682	0.187102	0.275076	0.680182	0.496389	NA
RBMXP2	7.07359	0.18709	0.285049	0.656344	0.511603	0.78533
RP11-1C8.6	9.54756	0.187044	0.278736	0.671043	0.502193	0.779647
RP11-599B13.8	3.22705	0.187035	0.232011	0.806148	0.420158	NA
NOP53	3421.48	0.187028	0.0705979	2.64919	0.00806839	0.0747845
PPP1R16B	4.44053	0.187025	0.246571	0.758503	0.44815	NA
ARF1P2	2.46325	0.187015	0.248601	0.752267	0.45189	NA
LLNLR-245B6.1	122.538	0.187	0.17139	1.09108	0.275238	0.593343
ZNF766	379.763	0.186986	0.101199	1.8477	0.0646458	0.278243
RP11-255H23.4	23.9143	0.186857	0.235959	0.791904	0.428417	0.726899
ENSG10010135702.1	2.58085	0.186849	0.240671	0.776368	0.437532	NA
HUWE1	13854.4	0.186834	0.0801919	2.32983	0.019815	0.136893
C5orf58	63.4158	0.186801	0.216593	0.862453	0.388438	0.695797
TMSB4XP8	11.1126	0.186796	0.285022	0.655374	0.512227	0.785735
NKIRAS1	627.03	0.18678	0.107528	1.73703	0.0823821	0.318393
SLC6A14	17.3112	0.18677	0.280037	0.666949	0.504805	0.780685
ARHGAP5	4292.97	0.186768	0.136635	1.36691	0.171653	0.470848
RP11-331F9.3	2.62922	0.186766	0.23799	0.784764	0.432592	NA
TMEM86A	120.948	0.186737	0.226833	0.823235	0.410375	0.712923
RP11-335O13.8	2.5583	0.186638	0.23598	0.790908	0.428998	NA
ADCY8	2.00899	0.186575	0.243439	0.766413	0.44343	NA
SLC25A17	811.183	0.186562	0.0917235	2.03396	0.0419556	0.217204
RP11-148O21.2	3.28373	0.186561	0.254771	0.732269	0.464004	NA
EIF2B5-DT	3.91941	0.18656	0.248134	0.751852	0.45214	NA
ZEB2-AS1	4.86177	0.186476	0.282403	0.66032	0.509049	NA
NEMF	782.415	0.186462	0.0871836	2.13873	0.0324576	0.186131
FBXO40	4.63443	0.186446	0.256923	0.72569	0.468029	NA
GOLPH3-DT	25.988	0.18644	0.24154	0.771881	0.440185	0.734916
ZNF696	416.801	0.186414	0.11795	1.58045	0.114003	0.380451
RP4-669P10.19	3.24982	0.186387	0.257796	0.723004	0.469677	NA
RPL31P20	2.05302	0.186368	0.167529	1.11245	0.265943	NA
RP11-475I24.3	10.6933	0.186356	0.276402	0.674219	0.500172	0.778731
FAXC	76.8164	0.186344	0.191032	0.975462	0.329331	0.64602
TSGA10	47.6343	0.186344	0.221385	0.841719	0.399945	0.7055
TNS3	2251.03	0.186334	0.104988	1.7748	0.075931	0.30457
RPS19BP1	926.646	0.186315	0.0895459	2.08066	0.0374647	0.203275
AC078852.2	4.4721	0.186296	0.282417	0.659648	0.50948	NA
EFCAB2	66.1958	0.186296	0.210647	0.884397	0.376482	0.685173
LINC02393	35.3019	0.186286	0.252673	0.737262	0.460963	0.751173
NLRP3P1	2.74086	0.186218	0.232535	0.800815	0.423239	NA
MIR194-2HG	2.39107	0.186196	0.249619	0.745921	0.455715	NA
DIAPH2	722.001	0.186194	0.128713	1.44658	0.148015	0.438561
FAM204BP	2.40423	0.18619	0.250733	0.742583	0.457734	NA
IL13RA1	1474.41	0.186184	0.237135	0.785137	0.432373	0.729285
TSC22D3	168.301	0.186144	0.232076	0.802083	0.422505	0.722861
RP11-656D10.7	1.49495	0.186064	0.203284	0.915289	0.36004	NA
RPS20P14	8.09898	0.186058	0.283153	0.657094	0.511121	0.7849
SLC20A1	15131	0.186023	0.144586	1.2866	0.198235	0.506082
LINC01433	3.91536	0.186011	0.272885	0.681649	0.495461	NA
TUBBP8	3.02504	0.185954	0.24397	0.762201	0.44594	NA
AIF1	1.9592	0.18589	0.246056	0.755479	0.449962	NA
HIGD2B	3.89445	0.185878	0.273306	0.680108	0.496436	NA
LRRC56	221.887	0.185862	0.253762	0.732424	0.46391	0.75321
TRAPPC3L	3.40118	0.185851	0.251763	0.738198	0.460394	NA
RP11-182N22.8	1.61486	0.185768	0.232524	0.798919	0.424337	NA
TSTD3	173.828	0.185758	0.123348	1.50597	0.132075	0.41376
CDC37	5796.37	0.185745	0.0738772	2.51424	0.0119289	0.0974253
RPL26P6	18.3381	0.185737	0.284202	0.653539	0.513409	0.786927
LA16c-431H6.6	7.05766	0.185729	0.284983	0.651718	0.514583	0.78771
RP11-588L15.2	2.04903	0.185726	0.238031	0.78026	0.435238	NA
DTD2	126.317	0.185692	0.154403	1.20264	0.229114	0.543734
RFX3	1233.65	0.185674	0.0859868	2.15934	0.030824	0.180218
RP13-49I15.6	6.89038	0.185667	0.281416	0.65976	0.509408	NA
ELP3	952.762	0.185654	0.088885	2.0887	0.0367344	0.200769
SRP14-AS1	114.922	0.185645	0.159451	1.16427	0.244314	0.561112
RP11-244B22.6	9.25003	0.185632	0.282557	0.656973	0.511198	0.7849
A1BG-AS1	101.848	0.185612	0.180033	1.03098	0.302548	0.620095
RP11-169L18.2	5.25651	0.185572	0.282955	0.655837	0.511929	NA
L3MBTL2	503.661	0.185556	0.109191	1.69938	0.0892481	0.331881
SLC16A10	72.4148	0.185555	0.175787	1.05557	0.291167	0.609963
PITPNA-AS1	113.713	0.185547	0.239785	0.773806	0.439045	0.734361
PTPRB	139.528	0.185516	0.284072	0.653061	0.513717	0.78709
LIF	869.122	0.185507	0.169831	1.0923	0.274699	0.592875
LINC02643	2.42596	0.185501	0.250321	0.741052	0.458662	NA
MIR4512	2.11662	0.185455	0.204645	0.906228	0.364815	NA
AC002550.5	2.58276	0.185452	0.237913	0.779497	0.435687	NA
AC005154.7	13.6895	0.185447	0.284692	0.651396	0.514791	0.78771
RP4-530I15.9	31.0129	0.185446	0.234036	0.792382	0.428138	0.72687
RP11-359K18.4	9.58816	0.185446	0.284971	0.650753	0.515206	0.78771
SURF1	793.788	0.185441	0.0928323	1.99759	0.0457607	0.228345
RP3-337H4.9	3.12194	0.18537	0.262159	0.707089	0.479511	NA
RP11-933H2.4	14.6639	0.185338	0.265815	0.697247	0.485648	0.769111
CTB-109A12.2	2.83279	0.185259	0.253288	0.731413	0.464527	NA
RBP1	6.29835	0.185223	0.285022	0.649856	0.515785	NA
SLC25A6P5	0.976581	0.185157	0.186102	0.99492	0.319775	NA
TMEM71	6.51309	0.185125	0.282073	0.656302	0.51163	NA
RHOXF1-AS1	1.81391	0.185119	0.218387	0.847666	0.396624	NA
CTB-138E5.1	1.59056	0.184969	0.17231	1.07346	0.283063	NA
CTD-2013N17.6	8.05228	0.184944	0.281614	0.656727	0.511357	0.785082
NAA16	350.872	0.184918	0.157877	1.17128	0.241485	0.558061
PRSS58	2.35777	0.184814	0.178737	1.034	0.301138	NA
CCDC188	88.4935	0.184787	0.242284	0.762685	0.445651	0.740574
RP11-485I9.1	5.20401	0.184778	0.283421	0.651954	0.514431	NA
POC1B	441.594	0.18477	0.108436	1.70395	0.0883907	0.330166
RCL1	629.583	0.184765	0.174335	1.05983	0.289223	0.608288
PCYT1B	205.326	0.184755	0.235477	0.784597	0.43269	0.729693
MAP3K14	207.306	0.184752	0.163821	1.12777	0.259419	0.576269
ZNF581	987.566	0.184752	0.129625	1.42528	0.154077	0.446489
FARSB	691.412	0.18474	0.192133	0.961519	0.336291	0.653201
AC005083.1	5.22306	0.184703	0.284011	0.650338	0.515474	NA
PAXIP1-DT	88.8404	0.184675	0.231419	0.798008	0.424866	0.724477
ERGIC2	1461.86	0.184552	0.177728	1.0384	0.299085	0.616592
STX18-IT1	1.4393	0.184519	0.153935	1.19867	0.230654	NA
AC006372.4	1.44187	0.184499	0.153928	1.19861	0.23068	NA
RP11-457M11.8	1.35167	0.184452	0.206165	0.894681	0.370958	NA
RP11-275G7.3	57.6478	0.184442	0.284475	0.648357	0.516754	0.788389
RP11-463O9.9	6.31146	0.184428	0.284856	0.647445	0.517344	NA
RNU7-70P	2.33532	0.184406	0.257453	0.716273	0.473823	NA
RP11-471B22.3	17.5739	0.184383	0.261606	0.70481	0.480929	0.766028
LIN7A	100.538	0.184329	0.275146	0.669931	0.502902	0.779983
MRNIP	336.146	0.184322	0.142228	1.29597	0.194987	0.502015
SRFBP1	598.065	0.184274	0.130466	1.41243	0.157822	0.450504
KIAA0586	850.564	0.184226	0.164576	1.1194	0.26297	0.580329
PCBP4	3106.92	0.184213	0.141208	1.30456	0.192044	0.4976
DPF1	97.3907	0.184213	0.223977	0.822465	0.410813	0.713203
RP11-762L8.6	4.14593	0.184152	0.279768	0.65823	0.51039	NA
ENOSF1	356.318	0.184127	0.120732	1.52509	0.127236	0.406078
OR8B4	4.37687	0.184122	0.268708	0.685213	0.49321	NA
UBLCP1	1016.29	0.184112	0.128567	1.43204	0.152134	0.444102
RP11-332M2.1	85.3182	0.184111	0.17395	1.05841	0.289868	0.608761
LINC02816	1.13104	0.184089	0.180556	1.01957	0.307932	NA
NBEAL1	1262.55	0.18408	0.0814362	2.26042	0.0237955	0.153846
H4C4	2506.42	0.184073	0.273193	0.673784	0.500448	0.778787
RP11-550I24.2	40.0122	0.18407	0.219556	0.838372	0.401822	0.707326
TFAP2A-AS2	33.1714	0.183961	0.238887	0.770076	0.441255	0.735714
SYNGR3	132.387	0.183945	0.150714	1.22049	0.222279	0.53575
RP11-413B21.4	4.21247	0.183892	0.277174	0.663454	0.50704	NA
RP11-178H8.7	43.8804	0.183889	0.201229	0.913833	0.360804	0.672694
TPP2	2306.92	0.183857	0.0806345	2.28013	0.0225999	0.148272
SART1	1312.89	0.183829	0.141669	1.2976	0.194426	0.5011
RP11-190A12.7	2.07722	0.18382	0.237342	0.774494	0.438639	NA
ZNF79	158.217	0.183813	0.140959	1.30402	0.192228	0.497867
CHN1	256.941	0.183784	0.128441	1.43088	0.152463	0.444312
ASLP1	3.38972	0.183781	0.274639	0.669173	0.503385	NA
TECR	1666.67	0.183755	0.103124	1.78188	0.0747695	0.302753
RP4-816G1.2	1.11674	0.183737	0.180733	1.01662	0.309333	NA
CRB2	11.0012	0.183733	0.282545	0.65028	0.515512	0.787835
RP11-218E20.5	3.25464	0.183706	0.255156	0.719976	0.47154	NA
C2orf66	2.66821	0.183692	0.231055	0.795016	0.426604	NA
RP11-266L9.3	1.14257	0.183692	0.180534	1.01749	0.30892	NA
CTD-2286N8.3	3.99123	0.183681	0.266131	0.690188	0.490076	NA
RP11-772C9.2	7.94237	0.183664	0.247181	0.743035	0.457461	0.749115
SLC25A15P3	1.11199	0.183621	0.180778	1.01573	0.309759	NA
MBLAC2	490.741	0.183596	0.1161	1.58136	0.113797	0.38028
HS6ST3	18.9099	0.183591	0.257033	0.71427	0.47506	0.761432
DUX4L9	1.11067	0.183588	0.180789	1.01548	0.309875	NA
LINC02649	5.5904	0.183507	0.267846	0.685122	0.493267	NA
FAM98A	1508.48	0.183479	0.164375	1.11622	0.264326	0.581852
RP11-66N24.3	31.5185	0.183427	0.253424	0.723792	0.469193	0.756671
CTD-2524L6.3	3.04832	0.183419	0.269006	0.681838	0.495341	NA
TPRG1L	770.744	0.183392	0.0891497	2.05712	0.0396747	0.210451
SNORD114-3	7.11101	0.183387	0.26773	0.684968	0.493364	0.773831
RP11-572F4.1	1.12911	0.183379	0.180666	1.01502	0.310099	NA
ARID4A	430.418	0.183375	0.125349	1.46292	0.14349	0.432319
NDUFAF7	778.158	0.183307	0.11086	1.6535	0.0982294	0.349976
ZNF680	337.901	0.183283	0.147383	1.24359	0.213651	0.525248
PRTN3	1.12499	0.183278	0.180748	1.01399	0.310585	NA
CTD-2370N5.3	1.98196	0.183212	0.208079	0.880493	0.378592	NA
RNU6-1016P	7.06162	0.183196	0.285033	0.642718	0.520407	0.791045
MRPS18BP2	1.77036	0.183142	0.190989	0.958911	0.337603	NA
LHX6	54.7563	0.183134	0.188405	0.972024	0.331039	0.647689
QTRT1	750.047	0.183102	0.110848	1.65183	0.0985695	0.350866
RUNDC1	847.481	0.183026	0.0861189	2.12527	0.033564	0.190066
PCDHB18P	48.785	0.183018	0.260896	0.701498	0.482992	0.767724
PPM1H	327.334	0.183008	0.127101	1.43986	0.149908	0.440846
GATA3-AS1	2.6864	0.182977	0.189362	0.966282	0.333903	NA
UBE2MP1	3.40355	0.182942	0.273056	0.66998	0.502871	NA
ORC5	547.438	0.182941	0.143366	1.27605	0.201939	0.511382
INTS5	983.79	0.182903	0.104637	1.74797	0.0804699	0.314157
NDUFA10	1338.4	0.182854	0.108881	1.6794	0.0930743	0.34027
RP11-456P18.2	9.85349	0.182833	0.277864	0.657994	0.510542	0.78445
LAMA2	494.431	0.18283	0.229849	0.795436	0.42636	0.725625
ADGRF4	3.02826	0.182821	0.269376	0.678681	0.49734	NA
SLC39A7	3120	0.182796	0.0702266	2.60295	0.00924258	0.081696
RP5-855D21.1	8.56414	0.182777	0.283787	0.644065	0.519533	0.790087
SNX9-AS1	1.98782	0.182775	0.243958	0.749208	0.453732	NA
LINC02696	1.80895	0.182775	0.217869	0.838922	0.401513	NA
MIR3176	4.5319	0.182734	0.262989	0.694836	0.487158	NA
BNIP3P29	1.69394	0.182693	0.226702	0.805874	0.420315	NA
LRRC70	4.02399	0.182665	0.264295	0.69114	0.489477	NA
CTAGE16P	1.22514	0.182664	0.217187	0.841047	0.400322	NA
MT-TK	2.00965	0.182648	0.206906	0.882755	0.377369	NA
SMPD4	834.528	0.182626	0.147323	1.23963	0.215114	0.526862
CTB-88F18.6	4.53301	0.182598	0.239512	0.762376	0.445836	NA
RP11-483I13.6	6.17834	0.182565	0.279309	0.653631	0.513349	NA
LCOR	4286.81	0.182546	0.149261	1.22299	0.221332	0.534539
WASH2P	107.239	0.182515	0.156031	1.16973	0.242108	0.55907
KB-1836B5.5	3.54957	0.182502	0.238526	0.765123	0.444198	NA
BRD7P4	3.09086	0.182496	0.267482	0.682276	0.495065	NA
RPL27P6	0.813062	0.182462	0.153627	1.1877	0.234953	NA
BSCL2	156.965	0.182432	0.14917	1.22298	0.221336	0.534539
PROZ	9.4405	0.182413	0.285054	0.639926	0.522221	0.792114
RN7SL350P	0.808285	0.182379	0.1536	1.18736	0.235085	NA
RP11-1348G14.5	9.32107	0.182374	0.283232	0.643905	0.519637	0.790183
RP11-118E18.1	2.803	0.18234	0.257394	0.708411	0.47869	NA
RP11-241J12.3	1.91346	0.182339	0.212628	0.85755	0.391141	NA
DINOL	2.08615	0.182327	0.231971	0.785993	0.431872	NA
RESF1	903.357	0.182283	0.248786	0.732689	0.463748	0.753095
RP11-69L16.6	2.0127	0.182225	0.238801	0.763084	0.445413	NA
CTC-571O20.1	1.12076	0.182158	0.180935	1.00676	0.314049	NA
RP11-372E1.1	3.83283	0.182138	0.271044	0.671988	0.501591	NA
RP11-1017G21.5	62.2061	0.182093	0.243645	0.74737	0.45484	0.746974
DIAPH3-AS1	1.59884	0.182059	0.195871	0.929481	0.35264	NA
FNBP4	1215.31	0.182058	0.0813156	2.23891	0.0251616	0.159327
PPWD1	860.216	0.182025	0.192997	0.943149	0.345605	0.660894
RP11-393K12.4	0.784999	0.182	0.153482	1.18581	0.235697	NA
UBE2W	1433.82	0.181974	0.0758297	2.39977	0.0164052	0.121206
RP4-569M23.4	18.4488	0.181963	0.245529	0.741105	0.45863	0.74996
RP11-431M3.1	37.5648	0.181955	0.211586	0.859958	0.389812	0.697108
RPL23AP90	1.48657	0.181945	0.200178	0.908918	0.363394	NA
LINC00894	55.7872	0.181908	0.207266	0.877657	0.38013	0.687979
RNA5SP160	0.779235	0.181882	0.153443	1.18534	0.235882	NA
RNA5SP474	0.77863	0.18187	0.153439	1.18529	0.235902	NA
SUPT5H	3149.51	0.181843	0.0932293	1.9505	0.0511171	0.243941
GCLM	625.528	0.181833	0.135681	1.34015	0.180197	0.482992
AL157902.3	0.775227	0.1818	0.153416	1.18501	0.236012	NA
AC004704.2	1.45378	0.181789	0.200797	0.905336	0.365288	NA
CTC-250P22.2	6.41485	0.181785	0.284755	0.638392	0.523219	NA
EXOSC7	560.391	0.181775	0.208518	0.871746	0.383347	0.690622
RP11-519C12.1	3.76641	0.181763	0.278449	0.652771	0.513904	NA
PAPPA-AS2	0.773104	0.181755	0.153401	1.18483	0.236083	NA
FAM81B	3.10011	0.181716	0.261723	0.694306	0.487491	NA
CICP5	0.767965	0.181646	0.153365	1.1844	0.236254	NA
SNORD121A	2.08617	0.181639	0.234996	0.772943	0.439556	NA
RP11-697C18.1	1.48818	0.181636	0.199819	0.909	0.36335	NA
ADAP2	7.50751	0.181602	0.284644	0.637998	0.523475	0.792487
NBPF26	337.618	0.181586	0.156027	1.16381	0.2445	0.561172
CTD-2260A17.3	4.38517	0.181573	0.24772	0.732975	0.463574	NA
LA16c-329F2.1	2.74028	0.181547	0.228565	0.79429	0.427026	NA
H2BP9	1.03376	0.18149	0.181589	0.999456	0.317574	NA
IDO1	1.93862	0.181478	0.245578	0.738985	0.459916	NA
TFB1M	642.433	0.181464	0.148868	1.21896	0.222861	0.536356
H2BP1	65.0449	0.181429	0.19134	0.948205	0.343025	0.658356
RP11-813P10.1	1.5732	0.181418	0.195772	0.926679	0.354093	NA
B3GAT1-DT	3.95791	0.181353	0.26826	0.676033	0.499019	NA
IDS	494.16	0.181327	0.163597	1.10837	0.2677	0.584988
ZNF354B	152.877	0.181265	0.139642	1.29807	0.194264	0.500751
RP11-138H8.8	5.63556	0.181263	0.283479	0.639422	0.522549	NA
PPAN	250.505	0.181228	0.187631	0.965875	0.334107	0.651006
RN7SKP275	7.60419	0.181223	0.284713	0.636512	0.524443	0.792841
HOXD4	12.9208	0.181198	0.27859	0.650411	0.515427	0.78783
ALG5	734.948	0.181147	0.131936	1.37299	0.169755	0.468101
H3P25	3.86199	0.181041	0.246592	0.734171	0.462845	NA
RP11-27I1.6	2.0967	0.181021	0.236677	0.764844	0.444364	NA
SELENOP	38.4866	0.181	0.284037	0.637241	0.523968	0.792678
SLC7A6OS	113.955	0.180992	0.175593	1.03075	0.302659	0.620134
DPY19L2	58.099	0.180948	0.251125	0.72055	0.471186	0.757748
TTLL12	703.946	0.180932	0.154072	1.17433	0.240262	0.557135
CH17-264L24.1	14.2588	0.180906	0.272553	0.663747	0.506852	0.782259
PARD6BP1	6.65693	0.180887	0.285062	0.634552	0.525721	NA
ST7L	367.589	0.18081	0.107522	1.68161	0.0926453	0.339153
DCC	6.19908	0.18079	0.22347	0.809015	0.418506	NA
RP11-390K5.3	1.47699	0.180781	0.200328	0.902428	0.36683	NA
RP11-603J24.14	1.56881	0.180777	0.236496	0.764398	0.44463	NA
FOXD3-AS1	133.619	0.180772	0.148526	1.21711	0.223561	0.536912
RP11-334C17.5	138.552	0.180759	0.232249	0.778299	0.436393	0.732793
SNRPGP14	1.44907	0.180747	0.200857	0.899879	0.368185	NA
RP11-16P20.3	10.0438	0.180743	0.281654	0.64172	0.521055	0.791497
RPL26P30	1.80697	0.180738	0.21583	0.837408	0.402363	NA
SLC26A2	53318.9	0.180695	0.176481	1.02388	0.305891	0.623126
SOCS5	1533.59	0.180631	0.153682	1.17535	0.239854	0.556387
PAFAH1B1P1	0.694016	0.180611	0.153111	1.17961	0.238154	NA
PCED1B-AS1	6.68847	0.1806	0.285053	0.633566	0.526364	NA
PTP4A1	18.7407	0.180594	0.284852	0.633993	0.526085	0.793875
CREG2	1.75612	0.180589	0.219098	0.824241	0.409803	NA
ZNF324	493.414	0.180561	0.14422	1.25198	0.210577	0.521319
LL0XNC01-30I4.1	0.692126	0.18056	0.153093	1.17941	0.238235	NA
LINC02607	0.691544	0.180543	0.153088	1.17934	0.238261	NA
PRDM9	8.06961	0.180541	0.283551	0.636714	0.524311	0.792841
RP11-353H3.1	0.88808	0.180537	0.189039	0.955027	0.339564	NA
SPDYE22P	0.690864	0.180525	0.153082	1.17927	0.23829	NA
NUP214	1925.17	0.180497	0.0996627	1.81108	0.0701282	0.292391
ERVH-1	1.31127	0.180495	0.209755	0.860502	0.389513	NA
RP11-151A6.6	1.33144	0.180484	0.207352	0.87042	0.384071	NA
RP11-1105G2.4	0.689272	0.180479	0.153066	1.17909	0.238361	NA
ZNF813	188.88	0.180472	0.176033	1.02522	0.305261	0.622533
CD24P2	0.688974	0.180472	0.153064	1.17906	0.238373	NA
MYO1E	3026.7	0.180448	0.220155	0.819639	0.412422	0.714028
LINC02497	1.83656	0.18044	0.188391	0.957796	0.338166	NA
ZNF304	330.924	0.180425	0.102655	1.75758	0.0788189	0.310832
CILP	1.31396	0.180421	0.152515	1.18297	0.236819	NA
RP11-153M7.5	1.45073	0.18042	0.201249	0.8965	0.369986	NA
ZNF8-DT	102.406	0.180405	0.140209	1.28668	0.198206	0.506082
DUXA	0.685515	0.180373	0.15303	1.17867	0.238529	NA
ANKRD36C	227.081	0.180371	0.165235	1.0916	0.27501	0.593085
LINC01895	3.27377	0.180365	0.254127	0.709744	0.477863	NA
NBPF4	1.91133	0.180354	0.211756	0.851708	0.394376	NA
PRR5	62.777	0.180332	0.23144	0.779174	0.435877	0.732504
OR6A2	3.37364	0.180327	0.248193	0.72656	0.467496	NA
IL20	0.683318	0.180308	0.153009	1.17842	0.238629	NA
RP1-97D16.9	0.683318	0.180308	0.153009	1.17842	0.238629	NA
RP11-354I13.1	10.7998	0.180306	0.284255	0.63431	0.525878	0.793869
NBDY	1059.1	0.180305	0.0926493	1.9461	0.0516424	0.244936
CPZ	6.65939	0.180304	0.284992	0.632664	0.526953	NA
MAP3K19	0.682736	0.180291	0.153003	1.17835	0.238657	NA
CSTF1	1266.49	0.180276	0.0675816	2.66753	0.00764121	0.0720713
RP11-148K1.12	8.49975	0.180208	0.284677	0.633028	0.526715	0.794384
RP11-120B7.1	10.9687	0.180195	0.281384	0.640387	0.521921	0.791922
RPS12P23	1.17224	0.180186	0.217638	0.827917	0.407717	NA
MIR1262	1.72138	0.180162	0.221624	0.812914	0.416267	NA
LINCR-0001	2.66971	0.180159	0.26144	0.689102	0.490759	NA
RNF34	1057.4	0.180122	0.0966233	1.86416	0.0622986	0.272605
NR4A1	751.518	0.180118	0.245071	0.734963	0.462362	0.751984
IPO5	7069.92	0.180095	0.100393	1.79391	0.0728282	0.298823
SPTLC1P1	2.40384	0.180072	0.247478	0.727628	0.466841	NA
RP11-1000B6.8	6.20371	0.180042	0.284656	0.63249	0.527067	NA
TRPC6	2.07038	0.180023	0.23433	0.768246	0.442341	NA
HSPA8P1	6.53956	0.179994	0.282185	0.637858	0.523566	NA
RP11-92C4.3	0.670315	0.179974	0.152899	1.17707	0.239166	NA
TPTE2P1	31.0369	0.179945	0.216995	0.829261	0.406957	0.710133
AC073063.10	3.0991	0.179931	0.265327	0.678147	0.497678	NA
SYNE4	11.3569	0.179929	0.278326	0.646469	0.517975	0.789137
RP11-709P2.1	1.34655	0.179844	0.207148	0.868194	0.385288	NA
ZNF37A	699.628	0.179815	0.115033	1.56316	0.118015	0.388733
ANK1	12.7173	0.179805	0.283988	0.633142	0.526641	0.794384
LINC02481	2.7863	0.1798	0.256973	0.699683	0.484125	NA
RP11-8N8.1	0.664668	0.179795	0.152839	1.17637	0.239446	NA
GHRL	14.7447	0.179787	0.280894	0.640054	0.522138	0.792094
CALN1	0.663481	0.179756	0.152825	1.17622	0.239506	NA
STYK1	53.2554	0.179747	0.19104	0.940889	0.346762	0.66187
RP11-632P5.1	0.662791	0.179732	0.152817	1.17613	0.239544	NA
GTF3C6P1	0.661912	0.179704	0.152807	1.17602	0.239588	NA
CR2	0.659616	0.179628	0.152781	1.17572	0.239706	NA
RP11-340A13.3	0.659616	0.179628	0.152781	1.17572	0.239706	NA
RP11-661G16.2	0.659616	0.179628	0.152781	1.17572	0.239706	NA
ARX	0.883466	0.179586	0.189137	0.949499	0.342367	NA
ZNF600	161.275	0.179579	0.132107	1.35935	0.174037	0.472934
HERPUD2-AS1	403.709	0.17956	0.166877	1.076	0.281927	0.600215
IMPDH1P5	14.148	0.179547	0.283739	0.632789	0.526872	0.79443
YY1P1	0.656563	0.179525	0.152746	1.17532	0.239867	NA
TUBG1	1351.87	0.179495	0.1745	1.02862	0.303656	0.621055
CRPPA-AS1	2.26477	0.179434	0.25791	0.695725	0.486601	NA
EBPL	750.195	0.179418	0.158044	1.13524	0.256275	0.573016
NVL	676.466	0.179414	0.101749	1.7633	0.0778505	0.30872
ZBTB8B	49.7753	0.179371	0.196653	0.91212	0.361705	0.67347
RP11-173P15.7	1.38175	0.179359	0.203143	0.88292	0.37728	NA
NEK11	44.3575	0.17935	0.281528	0.637058	0.524087	0.792781
SPDYE12P	10.2917	0.179333	0.280982	0.638239	0.523318	0.792487
HLX	26.698	0.17927	0.270401	0.662978	0.507344	0.782753
MIR920	2.34462	0.179169	0.248962	0.719664	0.471732	NA
RP11-258F22.1	1.3323	0.179168	0.207338	0.864138	0.387512	NA
ZCCHC8	575.276	0.179148	0.104446	1.71522	0.0863041	0.326258
RP11-424M21.1	1.16874	0.179146	0.152115	1.1777	0.238915	NA
TEKT2	1.33152	0.179129	0.207349	0.863903	0.387641	NA
NPIPB3	4.15427	0.179126	0.277913	0.644541	0.519225	NA
AC005256.1	1.62319	0.179099	0.227856	0.786022	0.431855	NA
RNU4-51P	0.642549	0.179097	0.152602	1.17362	0.240549	NA
CCDC60	0.64167	0.179065	0.152592	1.17349	0.240599	NA
MIR4296	2.95378	0.17903	0.244165	0.733232	0.463417	NA
SEPTIN14P24	0.640682	0.179028	0.152579	1.17335	0.240656	NA
CHST13	0.640385	0.179018	0.152575	1.17331	0.240672	NA
LHCGR	0.640385	0.179018	0.152575	1.17331	0.240672	NA
MIR3660	0.640385	0.179018	0.152575	1.17331	0.240672	NA
MIR646HG	238.844	0.179011	0.166235	1.07686	0.281545	0.599869
SFTPD	6.78365	0.178984	0.274877	0.651143	0.514954	NA
CTC-756D1.2	7.74686	0.178964	0.267174	0.669838	0.502961	0.780013
CTC-370J7.1	0.638485	0.178945	0.15255	1.17303	0.240785	NA
RP11-196G4.2	0.638485	0.178945	0.15255	1.17303	0.240785	NA
RP11-627D16.1	0.890532	0.178914	0.189265	0.945311	0.3445	NA
CTD-2369P2.12	0.6372	0.178898	0.152533	1.17284	0.240859	NA
ARMC2-AS1	0.636926	0.178888	0.15253	1.1728	0.240875	NA
ZNF146	2669.64	0.178883	0.102255	1.74939	0.0802239	0.313575
CECR2	216.904	0.178882	0.111627	1.60249	0.109046	0.371498
RNU6-645P	0.636618	0.178875	0.152526	1.17275	0.240895	NA
AC078842.4	0.635716	0.178842	0.152514	1.17263	0.240946	NA
SBK3	0.635716	0.178842	0.152514	1.17263	0.240946	NA
RP11-359N5.2	0.635333	0.178827	0.152509	1.17257	0.24097	NA
RNA5SP272	0.635036	0.178816	0.152505	1.17253	0.240986	NA
PLN	10.6677	0.178764	0.280026	0.638383	0.523225	0.792487
AADAT	274.967	0.178714	0.230437	0.775546	0.438017	0.733877
NAPSA	14.5153	0.178709	0.265662	0.672691	0.501144	0.779216
RP11-1129I3.1	0.857842	0.178701	0.189119	0.944912	0.344704	NA
DPRXP5	0.886491	0.178691	0.189272	0.944097	0.34512	NA
AR	366.199	0.17864	0.269146	0.66373	0.506863	0.782259
CACNA1C-AS4	1.2503	0.178632	0.151884	1.1761	0.239553	NA
SPIRE2	182.408	0.178588	0.149171	1.19721	0.231226	0.546477
AC007292.6	9.12671	0.178567	0.278804	0.640475	0.521864	0.791897
IRF1-AS1	39.4211	0.178547	0.210961	0.846353	0.397356	0.70386
RP11-338K17.5	9.58269	0.178535	0.284056	0.628518	0.529665	0.795479
PSMD13	2540.19	0.178524	0.148526	1.20197	0.229374	0.544014
RP11-489C13.1	1.26937	0.178522	0.151846	1.17567	0.239725	NA
RP11-6L6.4	5.33607	0.17852	0.279929	0.637731	0.523649	NA
KIF20A	1146.23	0.178514	0.231076	0.772533	0.439799	0.734846
RP11-114B7.6	7.5785	0.178507	0.284494	0.627455	0.530361	0.795968
RP11-142I20.2	1.38314	0.178497	0.203099	0.878865	0.379474	NA
RP11-762B21.5	0.883008	0.178495	0.189278	0.943034	0.345664	NA
MRTO4	1449.33	0.178486	0.18375	0.971356	0.331371	0.648078
TYMSOS	15.6257	0.178484	0.285024	0.626206	0.53118	0.796545
EEF1GP1	0.865696	0.178471	0.189205	0.943267	0.345545	NA
PRELID1P6	5.00461	0.178456	0.277905	0.642145	0.520779	NA
ACAT2	388.813	0.178452	0.162561	1.09775	0.272312	0.590418
RP11-163H6.1	1.12197	0.17844	0.178417	1.00013	0.317246	NA
ZNF507	1294.31	0.178439	0.106075	1.68219	0.0925322	0.338994
MIR4734	0.865091	0.178435	0.189206	0.943076	0.345642	NA
RNF139-AS1	66.7636	0.178412	0.189589	0.941046	0.346682	0.661847
GTF2H2C	266.992	0.178329	0.200856	0.887849	0.374622	0.683579
RP11-227H4.9	4.47076	0.178291	0.280512	0.63559	0.525044	NA
CTC-268N12.3	1.80424	0.178289	0.21799	0.817876	0.413428	NA
RP11-81F13.2	1.11307	0.178227	0.178502	0.998461	0.318056	NA
MCM10	444.045	0.178188	0.276226	0.64508	0.518875	0.78958
FMN2P1	1.6754	0.178147	0.224842	0.792319	0.428175	NA
RPSAP56	1.33416	0.178139	0.205779	0.865682	0.386665	NA
RPL7P7	2.35411	0.17811	0.253067	0.703803	0.481555	NA
IGF2BP1	3879.42	0.178109	0.128163	1.38971	0.164617	0.460613
PTPRO	143.751	0.178102	0.224019	0.795033	0.426594	0.725865
CTD-2256P15.5	2.24403	0.178071	0.219617	0.810823	0.417467	NA
AC104667.3	19.1568	0.178053	0.246834	0.721346	0.470697	0.757511
HPRT1	796.203	0.17805	0.201397	0.884074	0.376656	0.685361
EIF3B	4454.22	0.17803	0.0851306	2.09126	0.0365048	0.200133
AC004461.4	0.857568	0.177991	0.189207	0.940721	0.346848	NA
SLC25A33	345.874	0.177984	0.128736	1.38255	0.166802	0.464239
RP11-730G13.1	2.15751	0.177961	0.229701	0.774753	0.438486	NA
RP11-13K12.2	1.63483	0.17794	0.227617	0.781752	0.43436	NA
RP11-50D9.4	1.0077	0.177929	0.182253	0.976273	0.328929	NA
RP11-307C12.13	6.70379	0.177913	0.285049	0.624147	0.532531	NA
ZRANB2-AS1	4.25943	0.177913	0.274918	0.647148	0.517536	NA
CDK6-AS1	8.4556	0.177877	0.282748	0.629102	0.529282	0.795212
RP4-724E13.2	1.02641	0.177873	0.18213	0.976626	0.328754	NA
PKD1P1	1.69146	0.177871	0.22625	0.786167	0.43177	NA
CTD-2555A7.3	5.94423	0.177855	0.284531	0.625079	0.531919	NA
RPS29P2	1.02579	0.177853	0.182136	0.976481	0.328826	NA
HMGN1P2	1.95371	0.177842	0.244778	0.726546	0.467504	NA
GRIN2B	7.45854	0.177821	0.284449	0.625143	0.531877	0.796911
RP11-321L2.1	1.0246	0.177816	0.182147	0.976218	0.328957	NA
CSGALNACT2-DT	14.2245	0.177794	0.26971	0.659206	0.509764	0.783704
RP11-96C23.9	4.55845	0.177783	0.278605	0.638118	0.523397	NA
RP11-225N10.1	1.60307	0.177726	0.228515	0.77774	0.436722	NA
FBL	2580.78	0.177695	0.205526	0.864587	0.387266	0.694765
TAF9B	1200.65	0.177684	0.128986	1.37755	0.168344	0.466127
RASGRF2-AS1	1.01927	0.177647	0.182197	0.975024	0.329548	NA
LDHAL6FP	1.86341	0.177641	0.211427	0.840202	0.400795	NA
GABRR1	8.0846	0.177628	0.164353	1.08077	0.279799	0.598105
ALG1L7P	2.56543	0.17757	0.235314	0.754608	0.450484	NA
ZNF66	66.0575	0.17756	0.225099	0.78881	0.430223	0.728039
AQP6	11.5212	0.177528	0.283059	0.627178	0.530542	0.795998
MIR320A	9.53601	0.177493	0.277583	0.639422	0.522548	0.792405
RNU6-1209P	1.10918	0.177451	0.178622	0.993444	0.320494	NA
LINC00958	0.866248	0.177439	0.189343	0.937133	0.34869	NA
AC009303.3	2.44179	0.177423	0.244858	0.724598	0.468699	NA
RP11-106M7.1	1.41833	0.177383	0.201427	0.880634	0.378516	NA
RNU1-124P	1.08237	0.177334	0.178777	0.991933	0.32123	NA
NPM3	1502.38	0.177334	0.21176	0.837425	0.402354	0.707559
TARS2	1092.47	0.177327	0.15609	1.13606	0.255932	0.572527
RP11-326C3.2	4.13157	0.177313	0.275732	0.643062	0.520184	NA
RP11-374N13.1	1.14285	0.177312	0.178433	0.99372	0.320359	NA
GRHL2	2.40933	0.177296	0.246407	0.719524	0.471818	NA
ARMC10P1	2.4631	0.177294	0.243247	0.728864	0.466085	NA
AC114271.2	20.1891	0.177287	0.267187	0.66353	0.506991	0.782332
EIF5AP3	1.00841	0.17728	0.18235	0.972192	0.330955	NA
NSA2	2405.13	0.177277	0.0776644	2.2826	0.022454	0.147763
PAH	1.65679	0.177273	0.225311	0.786794	0.431402	NA
CPS1-IT1	0.863371	0.17727	0.189344	0.936235	0.349152	NA
ACOT1	32.57	0.177266	0.235877	0.751519	0.45234	0.745203
DKKL1	9.06053	0.177237	0.281111	0.630488	0.528375	0.79477
DNAJA4	7.27983	0.177178	0.283797	0.624314	0.532421	0.796911
AC037445.1	3.79378	0.177146	0.246375	0.719009	0.472135	NA
FAM229A	44.2513	0.177135	0.199675	0.887117	0.375016	0.684105
LINC01483	1.74365	0.17713	0.219319	0.807635	0.419301	NA
WDR88	55.4604	0.177124	0.215059	0.823609	0.410162	0.712779
RP1-278C19.8	9.15975	0.177116	0.284076	0.62348	0.532969	0.797389
RP11-368P15.5	6.7025	0.177113	0.284862	0.621749	0.534107	NA
CTB-193M12.3	2.03263	0.177106	0.239892	0.738271	0.46035	NA
HIGD1AP16	1.6352	0.177095	0.225846	0.78414	0.432958	NA
DMXL2	1839.23	0.177082	0.0833771	2.12386	0.0336815	0.190283
LINC00370	1.03201	0.177013	0.182236	0.971344	0.331377	NA
RP11-69L16.8	1.03171	0.177004	0.182239	0.971271	0.331413	NA
CDC37P2	0.980645	0.176996	0.182544	0.969608	0.332242	NA
CRLF2	0.998922	0.176964	0.182435	0.970012	0.332041	NA
C4B	10.9507	0.176947	0.181891	0.97282	0.330643	0.647306
MRPL17	1503.29	0.17692	0.15793	1.12024	0.262611	0.579981
AC007743.1	2.591	0.176912	0.231015	0.765803	0.443794	NA
C1GALT1P2	3.94515	0.176893	0.26501	0.667497	0.504455	NA
ZNF785	2.80583	0.176846	0.224925	0.786245	0.431724	NA
RP11-170N16.2	1.02507	0.176796	0.182302	0.969798	0.332147	NA
NAIPP3	1.02504	0.176795	0.182303	0.969789	0.332152	NA
SNRPA	1230.99	0.176787	0.179748	0.983526	0.325349	0.642243
ENTPD1	252.466	0.176771	0.189921	0.93076	0.351978	0.665424
RP11-467L13.7	62.5162	0.176752	0.238459	0.741228	0.458555	0.7499
EDNRB	1040.82	0.176723	0.109714	1.61075	0.107234	0.367837
LYRM4	412.532	0.176701	0.143117	1.23466	0.216957	0.529553
KIF21B	944.195	0.176676	0.106481	1.65923	0.0970697	0.347692
RP11-666A8.7	1.5707	0.176652	0.234455	0.753459	0.451174	NA
MPV17L2	320.36	0.176645	0.133826	1.31996	0.186849	0.491214
RP11-295D4.4	8.45779	0.176644	0.283611	0.622838	0.533391	0.797626
TSPAN5	174.05	0.176643	0.156172	1.13108	0.258022	0.57517
RP13-46H24.1	3.84999	0.176609	0.27169	0.650039	0.515667	NA
ZNF577	122.445	0.176603	0.137587	1.28357	0.199291	0.507374
PMPCA	2132.19	0.176526	0.140383	1.25747	0.208585	0.519359
DNAJC16	1445.64	0.176509	0.0743274	2.37475	0.0175607	0.126764
RP11-414K7.2	0.966488	0.176485	0.182655	0.966222	0.333933	NA
EEF1A1	148486	0.17644	0.104074	1.69533	0.0900138	0.333465
RP11-155O18.7	16.6626	0.176438	0.259106	0.680951	0.495903	0.775748
AC102953.4	1.60238	0.176413	0.194189	0.908459	0.363636	NA
FKBP11	494.556	0.176381	0.145247	1.21435	0.224615	0.538245
RP11-664H17.2	2.68111	0.176359	0.259184	0.68044	0.496226	NA
NPIPB13	1.2281	0.176258	0.213878	0.824104	0.409881	NA
RP11-27G22.2	2.67342	0.176246	0.186535	0.944839	0.344741	NA
TRMT44	166.005	0.176224	0.13613	1.29453	0.195484	0.502184
TPT1P9	8.79227	0.176187	0.282143	0.624458	0.532327	0.796911
NR4A3	37.3285	0.176119	0.284776	0.618448	0.53628	0.799771
RP11-1086F11.1	7.83616	0.176107	0.28457	0.618851	0.536015	0.799771
MIR4484	1.00204	0.176033	0.182568	0.964204	0.334944	NA
SCN1A-AS1	2.06409	0.176009	0.20148	0.873578	0.382348	NA
SCARNA18	19.3328	0.176008	0.253478	0.694372	0.487449	0.769973
MAGEB18	0.970254	0.175948	0.18273	0.962882	0.335607	NA
PCDHA4	275.797	0.175937	0.195975	0.89775	0.369319	0.680308
PCSK7	717.634	0.175872	0.0959965	1.83206	0.0669418	0.284598
IPO7P2	5.2624	0.175867	0.28278	0.621923	0.533992	NA
RP11-761I4.6	3.2257	0.175822	0.254245	0.691544	0.489224	NA
LDHB	3486.3	0.175765	0.16117	1.09056	0.275468	0.593547
TATDN1	602.737	0.175739	0.172453	1.01905	0.308178	0.6251
RP11-496H1.3	12.6295	0.175725	0.281391	0.624487	0.532308	0.796911
HNRNPD-DT	7.4439	0.175661	0.277522	0.632961	0.526759	0.794384
LINC01189	5.19445	0.175617	0.231621	0.758206	0.448328	NA
RFPL4AP3	0.943467	0.175601	0.182878	0.960206	0.336952	NA
HNRNPA1P41	0.988338	0.175554	0.182745	0.96065	0.336728	NA
RPL13P5	44.8543	0.175508	0.196368	0.893771	0.371445	0.681812
CTD-2554C21.2	2.37665	0.1755	0.247341	0.709546	0.477986	NA
RPS6KB2	967.877	0.175485	0.12227	1.43523	0.151222	0.443062
CUL4B	3158.78	0.175485	0.17231	1.01842	0.308477	0.625184
RPL13P4	3.51925	0.175455	0.26293	0.667307	0.504576	NA
RP11-85D18.1	1.89758	0.175451	0.211624	0.829072	0.407063	NA
PPP4R4	64.9123	0.17545	0.279097	0.628632	0.52959	0.795475
CTA-256D12.11	3.7325	0.175439	0.277228	0.632834	0.526842	NA
SOCS4	1521.25	0.175416	0.0784231	2.2368	0.0252997	0.159941
A1BG	11.0924	0.175389	0.28072	0.624784	0.532113	0.796911
MIR4653	3.46451	0.175387	0.266363	0.658452	0.510248	NA
RAB5CP1	1.22039	0.175377	0.213971	0.819631	0.412427	NA
AC017074.2	4.6568	0.17536	0.270537	0.648193	0.51686	NA
RP11-97F8.4	1.66052	0.175315	0.225229	0.778385	0.436342	NA
MSH3	1335.1	0.175288	0.0813116	2.15576	0.0311023	0.181299
RP11-593F23.1	3.79623	0.175275	0.24941	0.702759	0.482206	NA
FGF17	1.01826	0.175257	0.179342	0.977223	0.328459	NA
FAM83D	542.525	0.175237	0.243242	0.720424	0.471264	0.75781
CTD-2566J3.1	0.978935	0.175223	0.182824	0.958421	0.337851	NA
RP11-314E10.1	1.01698	0.175212	0.17935	0.97693	0.328604	NA
KB-1440D3.16	20.8736	0.175211	0.258757	0.677124	0.498327	0.777415
ATP11A-AS1	3.6844	0.175165	0.27834	0.62932	0.529139	NA
TRIM54	2.53477	0.1751	0.234285	0.747381	0.454834	NA
RP11-685N10.1	13.9308	0.17508	0.285007	0.614301	0.539016	0.801433
RP11-567L7.3	0.946959	0.175061	0.18296	0.956827	0.338654	NA
TEX2	743.801	0.175055	0.11611	1.50766	0.131641	0.413184
GPR82	6.32462	0.175028	0.284909	0.614328	0.538999	NA
SERPINE3	21.0097	0.175021	0.282935	0.618589	0.536187	0.799771
ENSG10010139921.1	2.07648	0.174997	0.233943	0.748033	0.454441	NA
RPS3A	19404.4	0.174982	0.128744	1.35915	0.1741	0.472974
CH17-55D9.1	42.6613	0.174923	0.268777	0.650812	0.515168	0.78771
PPP1R27	19.942	0.17488	0.273919	0.638434	0.523191	0.792487
RLIM	3720.35	0.174827	0.10062	1.73749	0.0822999	0.318361
RP11-108K3.2	4.51612	0.174827	0.279797	0.624835	0.532079	NA
SMLR1	4.12964	0.174786	0.279875	0.624513	0.532291	NA
GLDC	184.652	0.174778	0.169516	1.03104	0.302522	0.620095
TRIM27	1290.01	0.17475	0.088036	1.98498	0.0471467	0.232704
UTRN	5479.54	0.174651	0.150834	1.1579	0.246904	0.563477
AC090616.2	9.41516	0.174637	0.279261	0.625352	0.53174	0.796885
SNORD19C	14.4204	0.174626	0.276362	0.631874	0.527469	0.79443
PRSS3	1.59967	0.174594	0.22663	0.770392	0.441068	NA
OR2D2	1.32396	0.17455	0.206003	0.847317	0.396819	NA
KIF18A	323.414	0.174531	0.159856	1.0918	0.274919	0.593085
CTD-2363C16.1	1.20678	0.174454	0.214184	0.814505	0.415355	NA
HOXA9	11.4524	0.174435	0.281216	0.620289	0.535067	0.798937
ACAP1	175.107	0.174412	0.206199	0.845843	0.39764	0.704067
LINC02544	3.26665	0.174403	0.253001	0.689335	0.490612	NA
CLN6	341.784	0.174403	0.160421	1.08715	0.276969	0.594671
TCEANC2	500.158	0.174397	0.127436	1.3685	0.171154	0.470426
RP11-454F8.3	3.47423	0.17439	0.267441	0.65207	0.514356	NA
PTCD3	1772.77	0.174382	0.108881	1.60158	0.109248	0.371638
PACRG	6.29952	0.174335	0.283873	0.614132	0.539128	NA
LINC00629	0.954642	0.174319	0.183067	0.952211	0.34099	NA
NOP56P3	2.01864	0.174147	0.205438	0.847684	0.396614	NA
CTD-3220F14.4	20.7921	0.174139	0.258668	0.673214	0.500811	0.77904
ZNF26	419.026	0.174138	0.100355	1.73522	0.0827018	0.318775
RP1-261D10.2	5.49249	0.17413	0.273833	0.635898	0.524843	NA
MIR5692A1	0.888354	0.174106	0.186175	0.935172	0.349699	NA
ENSG10010139382.1	1.32627	0.174074	0.204159	0.852638	0.39386	NA
LINC01069	6.5448	0.174049	0.279301	0.62316	0.53318	NA
RP11-600F24.7	34.1647	0.174003	0.232048	0.749859	0.453339	0.745779
LINC02354	2.35266	0.173985	0.248768	0.699386	0.484311	NA
RET	1.96498	0.173982	0.241949	0.719087	0.472087	NA
STRA6	1005.39	0.173964	0.18138	0.959115	0.337501	0.654894
RP4-635A23.6	22.7098	0.173964	0.240049	0.7247	0.468636	0.756062
ATP5MC3	3518.43	0.173946	0.0767677	2.26587	0.0234594	0.152413
STK31	41.1752	0.173911	0.266045	0.653691	0.513311	0.786839
RPL18P13	0.884696	0.173899	0.186182	0.93403	0.350289	NA
HSPD1P10	0.88462	0.173895	0.186182	0.934003	0.350302	NA
NOL12	49.0407	0.173869	0.187255	0.928515	0.35314	0.666188
SEC63P1	4.58101	0.173868	0.277347	0.626899	0.530726	NA
DNAJC2	637.801	0.173807	0.188494	0.922081	0.356486	0.668167
ENSG10010134884.1	2.63838	0.173806	0.26207	0.663204	0.5072	NA
MCM3AP-AS1	144.344	0.173805	0.190321	0.913224	0.361125	0.672906
TAS2R3	11.9661	0.173794	0.27549	0.630854	0.528136	0.794715
RP11-876N24.2	1.24823	0.173793	0.150103	1.15782	0.246936	NA
SCLY	69.9005	0.173771	0.23228	0.748111	0.454393	0.746679
RPS3P2	10.9588	0.173742	0.278345	0.624196	0.532499	0.796966
WRAP53	317.995	0.173677	0.207492	0.837027	0.402578	0.707575
ZBTB49	122.987	0.173674	0.142368	1.21989	0.222507	0.536103
CERKL	6.43719	0.17365	0.282777	0.614089	0.539157	NA
CNOT1	5844	0.173643	0.132303	1.31246	0.189366	0.494523
KCNJ2-AS1	18.3415	0.173615	0.262698	0.66089	0.508683	0.783264
RP11-582C12.1	1.38046	0.173606	0.149983	1.15751	0.247065	NA
RPL34P31	0.879347	0.173593	0.18619	0.932344	0.351159	NA
RP3-454B23.1	1.01914	0.173561	0.179574	0.966516	0.333786	NA
RP11-798M19.3	3.65647	0.173556	0.255456	0.679397	0.496886	NA
RPL5	13183.8	0.173546	0.0620701	2.79596	0.00517456	0.055281
KDR	162.449	0.173524	0.263608	0.658265	0.510368	0.784363
ZNF397	578.522	0.173459	0.167292	1.03686	0.2998	0.617248
CENPX	443.441	0.173457	0.12583	1.3785	0.16805	0.465622
AD001527.7	3.68367	0.173359	0.277008	0.625826	0.531429	NA
PPM1L	182.68	0.173352	0.235612	0.735752	0.461881	0.751657
IFNA20P	3.83597	0.173338	0.266766	0.649773	0.515839	NA
CHCHD2	10540.5	0.173333	0.153781	1.12714	0.259682	0.576434
RPL23AP50	1.29334	0.173311	0.206612	0.838821	0.40157	NA
ACAA1	387.292	0.173302	0.156567	1.10689	0.268343	0.585919
NAPB	222.335	0.173285	0.144963	1.19537	0.231943	0.54722
FAM53B-AS1	3.86464	0.173262	0.268681	0.644861	0.519017	NA
FCHO2-DT	7.04563	0.17326	0.28494	0.608057	0.54315	0.803508
CRYM-AS1	10.1879	0.173248	0.278943	0.621087	0.534542	0.798665
LINC01094	7.37344	0.173223	0.284938	0.607931	0.543233	0.803508
RP11-383B4.4	2.32752	0.173217	0.25102	0.690053	0.490161	NA
ELFN1	12.1162	0.173162	0.279938	0.618571	0.536199	0.799771
RNU6-774P	0.691852	0.173152	0.150312	1.15195	0.24934	NA
RP11-484I6.9	1.49278	0.173151	0.196958	0.879128	0.379332	NA
RP11-15F12.3	0.691139	0.17313	0.150304	1.15187	0.249377	NA
SLC22A15	99.9789	0.173089	0.155589	1.11248	0.265932	0.583383
RP11-203M5.2	0.882763	0.173078	0.186276	0.929146	0.352813	NA
SNORA53	34.8154	0.173044	0.283915	0.609493	0.542197	0.802953
RNU6-484P	0.68748	0.173018	0.150265	1.15142	0.249558	NA
RP11-1H15.2	1.38091	0.172986	0.170123	1.01683	0.309235	NA
C11orf1	495.059	0.172979	0.193099	0.895806	0.370356	0.68092
CTD-2562G15.3	23.827	0.17296	0.237513	0.728212	0.466484	0.754805
RP11-383C5.3	1.91759	0.172941	0.242975	0.711765	0.47661	NA
RPL7P12	0.880292	0.172936	0.18628	0.928367	0.353217	NA
ARID1B	1688.35	0.172927	0.130344	1.3267	0.184609	0.488676
MED23	1052.75	0.172904	0.136525	1.26646	0.205349	0.515321
ZBTB39	649.561	0.172857	0.112219	1.54035	0.123475	0.398258
RP11-261A24.1	3.51117	0.172856	0.259635	0.665768	0.505559	NA
RPL34P21	1.51643	0.172823	0.235178	0.73486	0.462425	NA
RP11-110C15.5	4.35849	0.172821	0.265877	0.650004	0.51569	NA
RPL7AP3	0.681154	0.172817	0.150194	1.15063	0.249885	NA
SCARNA7	4698.61	0.172798	0.167051	1.03441	0.300946	0.618559
CYP3A5	138.312	0.172773	0.169004	1.0223	0.306638	0.623643
DEFB133	0.679561	0.172766	0.150176	1.15043	0.249968	NA
RPL7AP4	0.679561	0.172766	0.150176	1.15043	0.249968	NA
PLK1	756.883	0.172699	0.244244	0.707077	0.479519	0.764697
RPS4XP6	3.71777	0.172675	0.277057	0.623249	0.533121	NA
RP11-343B21.1	1.05129	0.172652	0.149767	1.15281	0.24899	NA
RP11-223P11.3	13.2452	0.172649	0.283873	0.608192	0.54306	0.803508
RP11-373E16.4	2.76574	0.172623	0.251915	0.685241	0.493192	NA
NDUFB3	840.672	0.17262	0.131523	1.31247	0.189362	0.494523
ARHGEF26-AS1	3.95401	0.172586	0.240213	0.718468	0.472469	NA
RP5-973N23.5	3.29318	0.172576	0.246324	0.700605	0.48355	NA
RP11-475G3.1	7.68727	0.172574	0.284533	0.606516	0.544172	0.804223
TET1	367.221	0.172538	0.132758	1.29965	0.193722	0.499769
ASCC1	511.812	0.172525	0.0899177	1.9187	0.0550229	0.254272
FAM246C	1.61044	0.172516	0.226416	0.761942	0.446094	NA
RP11-43A14.1	1.15939	0.17248	0.149656	1.15251	0.24911	NA
RP11-236P24.1	0.668722	0.172461	0.150071	1.14919	0.250476	NA
FAM47E-STBD1	0.667545	0.172423	0.150058	1.14904	0.250538	NA
RP11-567G24.1	3.09963	0.172418	0.263328	0.654766	0.512619	NA
ST7-AS2	9.72468	0.172393	0.284913	0.605073	0.54513	0.8049
RP11-354K4.2	4.22769	0.172388	0.271763	0.63433	0.525865	NA
RP3-523C21.3	0.889567	0.172377	0.186404	0.924747	0.355098	NA
RPL18AP2	1.58344	0.172372	0.191763	0.89888	0.368717	NA
RPUSD4	623.78	0.172364	0.0915896	1.88192	0.059847	0.266681
RP11-793G16.4	1.51287	0.172348	0.16813	1.02509	0.305321	NA
RP4-800O15.4	0.664658	0.172323	0.150022	1.14865	0.250701	NA
RP11-1077A2.2	1.44345	0.172307	0.197855	0.870877	0.383822	NA
RPE	1192.63	0.172258	0.120516	1.42934	0.152905	0.444719
CTC-428H11.2	1.68363	0.172255	0.221863	0.776404	0.437511	NA
BCRP3	0.887095	0.172237	0.186409	0.923974	0.3555	NA
COX4I1	6531.23	0.172224	0.105328	1.63511	0.102026	0.358315
CYCS	4253.01	0.172215	0.199375	0.863776	0.387711	0.695135
RN7SL546P	2.99697	0.172209	0.270123	0.637521	0.523786	NA
RP11-12O16.1	0.661232	0.172203	0.149979	1.14818	0.250896	NA
LINC00491	180.047	0.172166	0.225315	0.764111	0.444801	0.739771
MISP3	22.2929	0.172163	0.246745	0.697736	0.485342	0.768923
H2BC3	1276.88	0.172149	0.273533	0.629352	0.529119	0.795137
IHH	0.885503	0.172147	0.186411	0.923482	0.355756	NA
RNA5SP289	0.659639	0.172146	0.149959	1.14796	0.250987	NA
EIF4A1P4	2.7975	0.172139	0.252117	0.682774	0.49475	NA
RP11-760D2.7	0.659319	0.172137	0.149956	1.14792	0.251003	NA
PHBP19	5.28886	0.172112	0.278255	0.618542	0.536218	NA
RP11-85B7.4	0.657825	0.172083	0.149936	1.14771	0.25109	NA
TARBP2	911.576	0.172056	0.0873154	1.97051	0.0487795	0.236786
ZNF791	1675.42	0.172045	0.0996325	1.7268	0.0842041	0.322329
LINC01237	12.7156	0.172043	0.277499	0.619976	0.535273	0.798966
CLPTM1L	2885.38	0.172037	0.0777237	2.21344	0.026867	0.16535
ENPP7P5	2.35857	0.172026	0.245413	0.700963	0.483326	NA
RP11-490E15.2	0.883316	0.17202	0.186416	0.922777	0.356123	NA
RP3-425C14.8	0.65586	0.172014	0.149912	1.14743	0.251203	NA
U52111.14	116.476	0.172003	0.16828	1.02212	0.306722	0.623643
RP11-159D12.11	4.1112	0.171919	0.279017	0.61616	0.537789	NA
RIPOR2	288.516	0.171836	0.245145	0.700957	0.48333	0.768072
FNTAP2	2.80705	0.171829	0.250569	0.685754	0.492868	NA
RPL7P57	4.38287	0.171827	0.261495	0.657095	0.51112	NA
RP11-216B9.9	4.89309	0.171819	0.279838	0.613995	0.539219	NA
ITPR1-DT	4.51058	0.1718	0.276778	0.620713	0.534789	NA
MRPL39	702.545	0.171799	0.18449	0.931208	0.351746	0.665257
STPG3	7.40406	0.171781	0.28508	0.602571	0.546794	0.80577
RAC1P2	9.84004	0.171719	0.277679	0.618408	0.536306	0.799771
CTA-243E7.2	4.02039	0.171704	0.25846	0.664334	0.506476	NA
COX6CP14	1.31284	0.17169	0.204435	0.83983	0.401004	NA
RP11-122K13.7	4.53183	0.171619	0.277333	0.618817	0.536037	NA
RPS3	40717.5	0.171603	0.134736	1.27362	0.202799	0.512426
RP11-996F15.2	26.1142	0.171578	0.227748	0.753367	0.451229	0.744368
ACSL6	8.2621	0.171433	0.275776	0.621639	0.534179	0.798436
RP11-603J24.7	6.85882	0.171413	0.279667	0.612919	0.53993	NA
CTD-2331D11.2	1.1125	0.171382	0.149249	1.14829	0.250848	NA
AC002128.5	1.10433	0.171361	0.149244	1.14819	0.250891	NA
CTC-529L17.1	1.10251	0.171356	0.149243	1.14816	0.2509	NA
GABRB2	1.10251	0.171356	0.149243	1.14816	0.2509	NA
EPPK1	3.04724	0.171319	0.263284	0.650701	0.51524	NA
PPFIA2	13.8667	0.171301	0.277676	0.616911	0.537293	0.800439
PPIAP91	3.27836	0.171266	0.251169	0.681877	0.495317	NA
DDX18	2274.89	0.171181	0.188319	0.908991	0.363355	0.67499
AASDHPPT	2152.42	0.171177	0.0666122	2.56975	0.0101772	0.0871445
IL20RB	18.4829	0.171149	0.277767	0.616159	0.53779	0.800632
LACTB2	428.021	0.171107	0.158549	1.0792	0.280497	0.599204
DUXAP8	597.108	0.171075	0.112919	1.51503	0.129765	0.410151
LINC00167	12.4872	0.17106	0.279993	0.610943	0.541237	0.80253
RPL35	16358.2	0.171023	0.156615	1.092	0.274834	0.593033
ZNF350	159.872	0.170982	0.185547	0.921503	0.356788	0.668447
BCRP8	1.22363	0.170981	0.211096	0.809967	0.417959	NA
MIR7-2	1.59221	0.170968	0.148929	1.14798	0.250976	NA
SNORD12C	52.2986	0.170959	0.261171	0.654587	0.512734	0.786265
PCDHGB7	26.6394	0.17093	0.247584	0.690391	0.489948	0.771667
SSR3	3967.4	0.170927	0.127731	1.33818	0.180839	0.4835
NRROS	34.2022	0.170916	0.248174	0.688694	0.491016	0.772134
KLHL31	441.506	0.170895	0.192802	0.886377	0.375414	0.684507
EPB41L4A	14.4332	0.170872	0.257313	0.664061	0.506651	0.782118
TFDP3	0.837293	0.170871	0.186286	0.917254	0.359009	NA
ACAD8	716.226	0.170867	0.134097	1.2742	0.202592	0.51221
LINC01730	19.3319	0.170859	0.278602	0.613274	0.539696	0.801887
NT5C3AP2	25.163	0.170827	0.232084	0.736056	0.461696	0.751561
LYST-AS1	2.57923	0.170806	0.2331	0.732759	0.463706	NA
NR2E3	5.28184	0.170638	0.278561	0.612568	0.540162	NA
UAP1L1	205.734	0.170632	0.124882	1.36634	0.171832	0.470939
RGS9BP	28.5184	0.170632	0.229427	0.743729	0.457041	0.749045
TRIM60P17	2.36006	0.17063	0.245949	0.693762	0.487831	NA
RNU6-1034P	1.25296	0.170623	0.210679	0.809874	0.418013	NA
HMX3	6.03875	0.170597	0.280581	0.608013	0.543179	NA
MTND4P32	2.47039	0.17053	0.236319	0.721612	0.470533	NA
RPL26P27	1.2303	0.170518	0.211021	0.808061	0.419055	NA
CTD-2175A23.1	10.8742	0.170505	0.279391	0.610275	0.541679	0.802674
RP3-348I23.2	1.91615	0.170483	0.240446	0.709027	0.478308	NA
RP1-45I4.2	0.614486	0.170481	0.149365	1.14137	0.253717	NA
ODAD1	2.63587	0.170455	0.262097	0.65035	0.515466	NA
HMGB1P49	1.54422	0.170453	0.232731	0.732404	0.463922	NA
DNAJA1P5	0.612312	0.170384	0.14933	1.14099	0.253874	NA
RP11-66B24.7	79.8876	0.170349	0.243916	0.698394	0.484931	0.768774
SEC16A	2841.33	0.170333	0.120284	1.41609	0.156748	0.449245
GLRX5	567.021	0.170324	0.116505	1.46195	0.143755	0.432466
RSPO3	0.610422	0.1703	0.149299	1.14066	0.254011	NA
RP11-451N19.3	1.80286	0.170299	0.183665	0.927223	0.353811	NA
RP11-248J18.3	3.34726	0.170291	0.241871	0.704057	0.481397	NA
LINC01776	3.52834	0.170283	0.260979	0.652478	0.514093	NA
OBI1-AS1	3.28364	0.17027	0.248141	0.68618	0.492599	NA
FASTKD1	220.68	0.170265	0.163831	1.03927	0.29868	0.616351
NKX6-1	88.9872	0.170251	0.190931	0.89169	0.372559	0.68244
RP11-1277N13.1	17.0094	0.170234	0.254264	0.669515	0.503167	0.78027
MT1DP	1.00495	0.170203	0.178927	0.951245	0.34148	NA
RP11-471B22.2	4.34067	0.170172	0.265322	0.641378	0.521277	NA
RP1-33B19.1	1.39985	0.170083	0.198066	0.858716	0.390497	NA
SHISA7	1.01957	0.170068	0.178865	0.950817	0.341697	NA
IGBP1P2	1.47052	0.170056	0.19334	0.879573	0.379091	NA
EOMES	9.85137	0.170038	0.284652	0.597354	0.550271	0.808388
DNM3	589.794	0.169989	0.193622	0.877946	0.379973	0.687954
TUBBP3	1.58408	0.169979	0.148558	1.1442	0.252543	NA
PTPN18	266.621	0.16996	0.133089	1.27704	0.201588	0.510826
SNORD3A	1817.42	0.16995	0.28481	0.596712	0.5507	0.808525
RP4-593M8.1	1.81996	0.169916	0.182532	0.930884	0.351914	NA
ACD	423.219	0.16985	0.139513	1.21745	0.223433	0.536802
LINC01271	9.88557	0.169844	0.282863	0.600446	0.548209	0.80639
RP11-439K3.1	7.75896	0.169825	0.284567	0.596783	0.550653	0.808516
RP11-1246C19.1	233.382	0.169804	0.136015	1.24842	0.211877	0.52293
SNHG10	125.905	0.169803	0.187514	0.905546	0.365176	0.676177
CEP350	4208.19	0.169796	0.0615202	2.76	0.00578015	0.0596291
HK2	1684.13	0.169743	0.202332	0.838933	0.401507	0.70722
AC106786.1	1.45584	0.169728	0.19361	0.876649	0.380677	NA
ST13P15	1.88991	0.169703	0.242586	0.699558	0.484203	NA
ANKRD20A7P	1.00935	0.169678	0.178992	0.947965	0.343148	NA
RNA5SP532	2.16937	0.169631	0.226486	0.748969	0.453876	NA
RP11-438D8.6	7.87712	0.169567	0.284647	0.59571	0.551369	0.808896
CTA-217C2.2	11.2544	0.169566	0.274585	0.617537	0.536881	0.800204
TUT1	400.008	0.169566	0.200334	0.846416	0.397321	0.70386
KRT8P9	2.5019	0.169555	0.209292	0.810133	0.417864	NA
MED15P1	1.77372	0.16947	0.212642	0.796974	0.425466	NA
PSG1	1.14677	0.16945	0.148513	1.14097	0.253881	NA
RP11-77P16.5	1.93332	0.16944	0.203264	0.833596	0.404509	NA
RP11-196B3.2	11.5694	0.16944	0.274264	0.617798	0.536708	0.800109
RP11-320L2.1	147.258	0.169371	0.2322	0.729418	0.465746	0.754301
PTENP1-AS	24.6746	0.169353	0.253218	0.668805	0.50362	0.780425
MIR3945HG	1.70071	0.169345	0.185952	0.91069	0.362459	NA
RPL30P4	1.19781	0.169337	0.211454	0.800818	0.423237	NA
AC087491.2	2.5912	0.169335	0.262721	0.644542	0.519224	NA
CYCSP52	4.9341	0.169322	0.27529	0.615068	0.53851	NA
CTD-2126E3.6	30.7696	0.169295	0.28508	0.593852	0.552611	0.809693
NWD1	83.0576	0.169266	0.274484	0.616671	0.537452	0.800439
ZNF222	64.2208	0.169214	0.194231	0.871204	0.383643	0.691037
SPG7	1837.73	0.169191	0.106134	1.59412	0.11091	0.374557
PTCRA	1.69317	0.169186	0.186054	0.909338	0.363172	NA
RP11-171G7.2	0.838483	0.169154	0.186515	0.906921	0.364449	NA
FRS2	1581.97	0.169132	0.0780745	2.16628	0.0302894	0.178056
HIPK1	2625.9	0.169128	0.134489	1.25756	0.208551	0.519359
CKM	3.7636	0.169123	0.270713	0.624731	0.532147	NA
RP4-738P15.7	1.26586	0.169116	0.20534	0.823589	0.410173	NA
ABI3BP	117.079	0.169068	0.279444	0.605016	0.545168	0.8049
RP11-649A16.1	7.18287	0.169053	0.281279	0.601015	0.54783	0.806198
ARHGAP15	9.01538	0.169039	0.277933	0.608199	0.543055	0.803508
GGTA1	10.3276	0.169027	0.284237	0.59467	0.552064	0.809221
NOD2	24.7701	0.168981	0.241143	0.700749	0.48346	0.768084
RP11-45B20.6	2.8246	0.168906	0.247257	0.683122	0.49453	NA
RP11-655G22.2	6.7954	0.168886	0.28095	0.601126	0.547756	NA
RPL7A	39690.9	0.16878	0.147971	1.14063	0.254026	0.570612
MYH7B	91.1231	0.168736	0.166638	1.01259	0.311256	0.627767
RCHY1	373.189	0.168724	0.0997337	1.69175	0.0906936	0.334718
KRT18P34	3.77643	0.168724	0.273734	0.616378	0.537645	NA
RP11-305L7.3	2.51213	0.168721	0.233568	0.722363	0.470072	NA
C7orf61	2.61306	0.168707	0.231728	0.728038	0.46659	NA
CTC-287O8.1	2.71527	0.168706	0.252872	0.667161	0.50467	NA
AARD	99.9146	0.168664	0.183348	0.919909	0.35762	0.669331
UTS2B	2.73428	0.168647	0.254441	0.662816	0.507448	NA
TNKS	1753.36	0.168587	0.143381	1.17579	0.239678	0.556113
S100PBP	1140.48	0.168578	0.161062	1.04666	0.295255	0.614465
RP11-515I12.1	543.224	0.168559	0.15066	1.11881	0.263223	0.580567
PLA2G4D	1.91317	0.168546	0.206178	0.817481	0.413653	NA
RP11-65J3.2	5.15346	0.168518	0.282404	0.596728	0.550689	NA
SLC25A25-AS1	52.9493	0.168491	0.205509	0.819873	0.412289	0.713861
PLEKHB1	180.993	0.168458	0.165273	1.01927	0.308074	0.6251
UNKL	254.784	0.168448	0.119615	1.40824	0.159059	0.452303
CPSF2	2456.89	0.168389	0.179748	0.936805	0.348859	0.663203
GBP5	0.958206	0.168382	0.179354	0.938826	0.34782	NA
VRK1	591.075	0.16829	0.231698	0.726332	0.467635	0.755644
PDE7A	474.59	0.16827	0.106608	1.57841	0.114473	0.38121
RP11-425D17.2	3.53375	0.168254	0.236933	0.710135	0.47762	NA
ZNF460-AS1	17.5787	0.168179	0.25132	0.669184	0.503378	0.780348
RN7SL521P	2.45546	0.168168	0.238967	0.703727	0.481603	NA
SEPTIN7P1	1.29444	0.168122	0.20309	0.827823	0.407771	NA
CLPSL1	17.7251	0.168115	0.269111	0.624707	0.532164	0.796911
RPS6P26	1.19886	0.168101	0.211452	0.794986	0.426622	NA
RP11-425A23.1	1.56763	0.168062	0.190807	0.880791	0.378431	NA
MTERF4	360.165	0.168023	0.108731	1.54531	0.122271	0.39628
PGK1P1	2.24986	0.167989	0.253195	0.663477	0.507025	NA
PPM1F-AS1	179.301	0.167946	0.150614	1.11508	0.264818	0.582342
VWA8-AS1	5.23098	0.167942	0.282741	0.59398	0.552526	NA
SPRR2E	2.37933	0.167918	0.190575	0.881108	0.378259	NA
RP11-17E13.2	4.03995	0.167917	0.279641	0.600474	0.54819	NA
NUP153	1967.96	0.167914	0.126237	1.33015	0.183468	0.48706
LINC02450	7.3186	0.167907	0.28489	0.589375	0.55561	0.811566
RP11-108L7.14	1.03083	0.167902	0.177227	0.947388	0.343441	NA
RP11-190A12.10	64.5057	0.167876	0.217357	0.772351	0.439907	0.734846
RP11-843P14.2	3.0514	0.167868	0.260148	0.645278	0.518747	NA
PTPN13	1210.29	0.167862	0.221204	0.758858	0.447938	0.741745
ZBTB11	1316.68	0.167853	0.0712699	2.35517	0.018514	0.13087
RUSC1-AS1	104.926	0.167848	0.182585	0.919288	0.357945	0.669561
ATP6V1G1P4	1.36942	0.167847	0.199925	0.83955	0.401161	NA
RP11-587D21.1	4.4387	0.167804	0.281883	0.595297	0.551645	NA
AGAP5	3.14719	0.167788	0.25855	0.648957	0.516366	NA
MFSD12	2171.91	0.167787	0.106361	1.57753	0.114674	0.381381
LINC02010	1.62651	0.167764	0.147708	1.13578	0.256049	NA
CNTN6	8.91294	0.167751	0.257662	0.651051	0.515014	0.78771
MYO19	1378.56	0.167716	0.186818	0.897754	0.369316	0.680308
GAPDHP45	1.02215	0.167673	0.147886	1.1338	0.256878	NA
RP11-116N8.4	3.86293	0.167667	0.268113	0.62536	0.531735	NA
RPS3AP3	1.02024	0.167663	0.147883	1.13376	0.256897	NA
RP11-261P13.5	0.956977	0.167645	0.179462	0.934152	0.350226	NA
RP3-329E20.3	5.49754	0.167625	0.284398	0.589404	0.555591	NA
RP11-456N14.4	1.17125	0.167596	0.211788	0.791338	0.428747	NA
C20orf204	54.38	0.167575	0.200982	0.833782	0.404404	0.708896
FREM2-AS1	1.36226	0.16756	0.200047	0.837603	0.402253	NA
RP11-144H23.2	1.34118	0.167557	0.147708	1.13438	0.256636	NA
NHEJ1	115.276	0.167555	0.173727	0.964471	0.33481	0.651559
QRFPR	103.449	0.167535	0.230874	0.725656	0.46805	0.755927
LINC02577	2.05132	0.167528	0.23147	0.723756	0.469216	NA
RAD51-AS1	139.893	0.167525	0.155478	1.07748	0.281264	0.599722
ITIH3	4.84457	0.167486	0.28132	0.595359	0.551604	NA
CYP51A1-AS1	4.36415	0.167476	0.282188	0.593493	0.552852	NA
DUS2	389.73	0.167434	0.160417	1.04374	0.296605	0.614936
RP11-274J15.4	2.38858	0.167418	0.244254	0.685425	0.493076	NA
LINC01191	2.74191	0.167394	0.221955	0.754179	0.450741	NA
NLRP9	1.16749	0.167362	0.211823	0.790103	0.429467	NA
PRPH	3.69529	0.167268	0.274992	0.608264	0.543012	NA
RSPO4	1.35583	0.167257	0.201301	0.830883	0.40604	NA
MESTIT1	3.1392	0.167248	0.258603	0.646737	0.517802	NA
GS1-25M2.1	2.02511	0.167215	0.230371	0.725851	0.46793	NA
RNF40	2117.7	0.167184	0.111071	1.5052	0.132273	0.4138
ATOX1	2256.82	0.167182	0.220241	0.759086	0.447801	0.741745
AGPS	3446.19	0.167161	0.188291	0.88778	0.374659	0.683583
ADAM28	2.12993	0.167157	0.223753	0.74706	0.455027	NA
MRPS25	1125.4	0.167141	0.159781	1.04606	0.295532	0.614618
PPP4R3A	1184.91	0.167072	0.0843134	1.98155	0.0475291	0.23354
VGF	16875.1	0.167053	0.146344	1.14151	0.253657	0.570573
WDR35	814.612	0.167041	0.0808252	2.0667	0.0387629	0.207539
RP11-172E10.1	1.02578	0.167036	0.177358	0.941803	0.346294	NA
IGIP	236.93	0.167019	0.174735	0.955841	0.339153	0.656459
PKD1L3	8.48002	0.166987	0.284842	0.586246	0.557711	0.812865
TRAPPC8	1348.51	0.166975	0.0937061	1.7819	0.0747662	0.302753
PIGG	1164.92	0.166956	0.0954243	1.74962	0.0801839	0.313544
ZNF284	200.653	0.166951	0.118821	1.40507	0.160001	0.453485
NFKBIE	298.428	0.166943	0.242016	0.689803	0.490318	0.771667
ZFAS1	2690.03	0.166937	0.162489	1.02737	0.304246	0.621645
CYP4X1	66.9715	0.166916	0.257933	0.647129	0.517548	0.78892
LINC01502	2.17591	0.166916	0.175035	0.953615	0.340278	NA
RP11-540O11.7	2.61987	0.166909	0.26072	0.640185	0.522053	NA
PCSK2	1.02177	0.166891	0.177388	0.940824	0.346795	NA
RP3-394A18.1	114.642	0.166849	0.149092	1.1191	0.263099	0.580531
ZDHHC20-IT1	1.98799	0.166834	0.235425	0.708651	0.478541	NA
BCL2L11	184.431	0.166829	0.151454	1.10151	0.270673	0.588628
DUOX2	6.54065	0.166804	0.285074	0.585125	0.558463	NA
SRA1	1263.52	0.166798	0.144191	1.15679	0.247358	0.563973
RP11-454K7.3	1.2489	0.166793	0.207843	0.802496	0.422266	NA
RN7SKP87	1.3775	0.16679	0.199767	0.834924	0.40376	NA
RP11-161H23.10	9.85739	0.166775	0.281484	0.592486	0.553525	0.810043
RP11-739P1.2	3.82472	0.166765	0.271672	0.613847	0.539316	NA
PITPNM1	1717.34	0.166655	0.256046	0.650878	0.515125	0.78771
ITGA8	35.2732	0.166646	0.159475	1.04497	0.296039	0.614766
CNBD2	4.60848	0.166629	0.271084	0.614678	0.538767	NA
RP11-334G22.1	2.15314	0.166599	0.225041	0.740307	0.459114	NA
RP11-265N6.1	3.21311	0.166571	0.249896	0.66656	0.505053	NA
SCN1B	247.644	0.166517	0.132199	1.2596	0.207814	0.518694
EDIL3	297.013	0.166517	0.265058	0.628228	0.529855	0.795645
LRIG2-DT	26.3079	0.166467	0.237521	0.700853	0.483395	0.768072
SLFN12L	55.6342	0.166423	0.270737	0.614705	0.53875	0.801387
RP11-678G14.3	1.89594	0.166422	0.206376	0.806402	0.420011	NA
RAB5C-AS1	7.1411	0.166402	0.284496	0.584902	0.558614	0.813401
RP11-923I11.4	0.951268	0.16635	0.179651	0.925964	0.354465	NA
SLPI	11.6449	0.166331	0.284911	0.5838	0.559355	0.813763
TTYH1	60.5385	0.166326	0.175877	0.945694	0.344305	0.659867
RPS16	17908.8	0.16632	0.144123	1.15401	0.248495	0.564852
RP11-680G24.4	2.15742	0.16632	0.224939	0.739401	0.459663	NA
CTD-2017C7.2	5.56587	0.166305	0.283346	0.586932	0.557249	NA
SUPT6H	4807.53	0.166264	0.118262	1.40589	0.159756	0.453256
RP11-461A8.5	2.28729	0.166232	0.25068	0.663125	0.50725	NA
ZNF137P	28.0896	0.166207	0.2776	0.59873	0.549353	0.807551
RP11-175P13.2	0.947809	0.166206	0.17967	0.925063	0.354933	NA
TYMS	184.231	0.166204	0.250079	0.664605	0.506303	0.781829
BTF3L4P1	1.30304	0.166198	0.202914	0.819056	0.412754	NA
HOXB3	569.218	0.166182	0.116073	1.4317	0.152229	0.444102
FOXR2	295.88	0.166178	0.188156	0.883188	0.377134	0.685565
RP11-97F8.2	1.13119	0.166128	0.172899	0.960834	0.336636	NA
RP11-760H22.2	21.7064	0.16612	0.27997	0.59335	0.552947	0.809789
AC090952.5	1.0288	0.166088	0.177485	0.935784	0.349384	NA
LINC02716	1.00023	0.166059	0.177582	0.935116	0.349729	NA
RN7SL569P	1.47897	0.166046	0.194041	0.855728	0.392148	NA
PFN1P4	3.75483	0.166012	0.272085	0.61015	0.541762	NA
RP11-253E3.1	1.89926	0.165997	0.246235	0.674141	0.500221	NA
EGFL8	8.48959	0.165966	0.285019	0.582297	0.560367	0.814295
RP3-477O4.5	0.951219	0.165928	0.147261	1.12677	0.259841	NA
RP11-446H13.3	3.31693	0.165856	0.241594	0.686507	0.492393	NA
RP11-49K24.4	1.68374	0.165843	0.219723	0.754784	0.450378	NA
ALG13-AS1	3.43708	0.165823	0.264377	0.627224	0.530513	NA
STAG3L3	84.3095	0.1658	0.178609	0.928281	0.353262	0.666188
RPS2P4	1.87624	0.165781	0.247316	0.670322	0.502653	NA
DOCK8-AS1	1.61773	0.165768	0.18641	0.889267	0.37386	NA
H2BC4	3297.72	0.165751	0.198557	0.83478	0.403841	0.708426
RPL23AP20	1.01912	0.165734	0.177558	0.933409	0.350609	NA
ZBTB5	788.908	0.165724	0.106049	1.56271	0.118122	0.388991
ANKEF1	387.503	0.165723	0.258356	0.641453	0.521229	0.791497
CETN4P	22.4079	0.165665	0.284388	0.582531	0.560209	0.814187
RP11-1293J14.1	5.31747	0.165637	0.274774	0.602811	0.546635	NA
CTC-441N14.4	1.24317	0.165635	0.169435	0.977576	0.328284	NA
TBX6	18.824	0.165626	0.265918	0.622845	0.533387	0.797626
RP13-890H12.2	36.1272	0.165598	0.235609	0.70285	0.482149	0.767006
TFB2M	1212.08	0.165563	0.158731	1.04304	0.296928	0.614936
RP5-1041C10.3	7.30016	0.165517	0.284391	0.582003	0.560565	0.814354
CCDC51	615.808	0.165516	0.177341	0.933321	0.350654	0.664344
CNTRL	970.443	0.16551	0.096364	1.71755	0.0858795	0.325348
RNASEH1-AS1	228.954	0.1655	0.22799	0.725908	0.467895	0.755831
OPA3	1243.49	0.165488	0.0815674	2.02884	0.0424742	0.218881
AC009506.1	25.2426	0.165485	0.243632	0.679242	0.496985	0.776459
VTRNA1-3	436.948	0.165455	0.245721	0.673345	0.500728	0.778972
MYOT	24.7577	0.165399	0.232822	0.71041	0.47745	0.763583
IGF2BP3	4378.76	0.165381	0.237554	0.696181	0.486315	0.769416
UFSP1	103.87	0.165378	0.148378	1.11457	0.265035	0.582481
RALGAPA1P1	28.1251	0.165368	0.232318	0.711818	0.476578	0.763013
HOXA10-AS	1.36339	0.165332	0.19999	0.826701	0.408407	NA
DIRAS1	121.765	0.165327	0.204899	0.80687	0.419742	0.720376
CEBPZ	2106.53	0.165271	0.126186	1.30974	0.190282	0.49543
TIMM9	309.607	0.165248	0.141771	1.1656	0.243776	0.560538
ZNF99	8.90433	0.165248	0.285046	0.579725	0.5621	0.815473
WNT8B	4.35069	0.165238	0.282302	0.585323	0.558331	NA
ENSG10010134276.1	1.10365	0.165234	0.173048	0.954842	0.339658	NA
RP11-654A16.3	4.93153	0.165162	0.276445	0.597449	0.550208	NA
PRKCZ-AS1	25.7937	0.16516	0.237852	0.694383	0.487442	0.769973
RP11-368I7.6	14.4712	0.165149	0.266039	0.620769	0.534752	0.7988
DRP2	3.13465	0.165089	0.25507	0.647232	0.517482	NA
RP11-864J10.4	15.455	0.16507	0.276532	0.59693	0.550554	0.808494
ZNF620	57.9136	0.16506	0.230072	0.717428	0.47311	0.759588
HLA-DQB2	46.2539	0.16505	0.227112	0.726733	0.46739	0.755579
SURF2	474.024	0.165007	0.1172	1.40791	0.159157	0.452414
MIR765	3.43182	0.165003	0.263558	0.626059	0.531276	NA
MCM8	546.136	0.164953	0.253371	0.651036	0.515024	0.78771
SELL	14.2342	0.16495	0.284788	0.579202	0.562453	0.815742
LINC01278	199.414	0.164913	0.118909	1.38689	0.165475	0.462061
RPL23AP18	2.45713	0.164892	0.239504	0.688472	0.491156	NA
RP11-392P7.1	3.15854	0.16488	0.255492	0.645343	0.518705	NA
RP11-108M12.3	1.79794	0.164844	0.21039	0.783517	0.433324	NA
SPART	2236.57	0.164827	0.0717058	2.29865	0.0215247	0.144086
PIN1-DT	2.88387	0.164825	0.240275	0.685983	0.492724	NA
ZBTB24	345.34	0.164816	0.121162	1.36029	0.173737	0.472628
FRG1DP	88.7762	0.164724	0.16795	0.980789	0.326697	0.643635
ZNF300P1	54.0623	0.164722	0.219822	0.749344	0.45365	0.745927
MTCO2P2	1.67152	0.164663	0.184165	0.894107	0.371264	NA
RP11-83A16.1	1.9805	0.164657	0.236228	0.697023	0.485788	NA
MGA	2574.28	0.164656	0.0663106	2.4831	0.0130245	0.103208
RP3-476K8.4	3.3492	0.164648	0.272563	0.604074	0.545795	NA
AC068831.18	44.3017	0.164631	0.230614	0.713884	0.475299	0.761642
RPL32	31622.2	0.164626	0.0983712	1.67352	0.0942258	0.342105
SUMO2P14	2.70344	0.164608	0.256994	0.640512	0.52184	NA
AC004951.5	6.77747	0.164575	0.282822	0.581903	0.560632	NA
EIF2S3	16485.7	0.164565	0.115937	1.41944	0.155771	0.448643
RP11-400N9.1	1.21301	0.164564	0.208341	0.78988	0.429598	NA
LINC02873	10.5303	0.164558	0.28023	0.587225	0.557053	0.81244
RP11-290F24.3	1.36464	0.164522	0.167054	0.984842	0.324702	NA
BEX3	2354.93	0.164515	0.0794145	2.0716	0.0383027	0.205926
RP1-278C19.9	82.5048	0.164514	0.164393	1.00073	0.316956	0.63339
BRSK2	45.6373	0.164501	0.228552	0.719753	0.471677	0.758349
PFN1P1	3.43392	0.164455	0.264522	0.621705	0.534136	NA
RP11-496B10.6	1.35451	0.164427	0.146488	1.12246	0.261666	NA
ZNF257	172.355	0.164408	0.184215	0.892476	0.372138	0.682163
NFAM1	18.0272	0.164393	0.280808	0.585426	0.558261	0.813238
SPATA31C1	1.85166	0.164372	0.206467	0.796119	0.425963	NA
LA16c-313D11.12	54.7344	0.164358	0.200305	0.82054	0.411908	0.71343
RP11-636N17.3	3.87583	0.164345	0.265445	0.61913	0.535831	NA
PGAM1P6	1.46634	0.164345	0.191559	0.857932	0.39093	NA
PTGES2	996.014	0.164337	0.0851829	1.92922	0.0537036	0.25046
RP11-316M20.3	1.26834	0.16426	0.146458	1.12155	0.262054	NA
LLNLR-268E12.1	4.11379	0.164242	0.274576	0.598165	0.54973	NA
ECI2-DT	5.69928	0.164187	0.279349	0.587749	0.5567	NA
RP4-794I6.4	25.5798	0.164155	0.275656	0.595505	0.551506	0.808975
AC012314.19	3.5032	0.16415	0.264165	0.621389	0.534344	NA
CDC6	807.297	0.16413	0.267883	0.612693	0.540079	0.801887
TREH	52.0125	0.164101	0.21538	0.761916	0.44611	0.740946
CTD-2105E13.16	2.0111	0.164074	0.234877	0.698555	0.48483	NA
SNHG11	247.916	0.164014	0.11591	1.41502	0.157064	0.449686
S1PR4	44.3816	0.164004	0.283975	0.577529	0.563582	0.816405
SIPA1L2	849.64	0.163965	0.207004	0.792087	0.42831	0.726899
SNX32	80.5471	0.16394	0.198853	0.824426	0.409698	0.712542
NUDT9P1	2.96657	0.163934	0.26913	0.609127	0.54244	NA
ZNF670-ZNF695	7.65438	0.163922	0.284901	0.575367	0.565043	0.81779
RP11-80I15.4	1.22443	0.163913	0.208211	0.787244	0.431139	NA
RP11-161H23.9	8.10358	0.163845	0.285066	0.57476	0.565453	0.818001
RPL21P93	1.9056	0.163838	0.24486	0.669106	0.503428	NA
MUC20-OT1	150.814	0.163832	0.135467	1.20939	0.226514	0.540634
ZNF221	149.251	0.163818	0.17125	0.956603	0.338768	0.656246
RP11-288L9.4	1.99128	0.163809	0.235172	0.69655	0.486085	NA
UBL5	5616.3	0.16378	0.158586	1.03275	0.301722	0.618929
ZNF543	355.003	0.163753	0.123838	1.32232	0.18606	0.490563
PRADC1P1	0.927289	0.163655	0.17804	0.919203	0.357989	NA
FRK	67.782	0.163576	0.226777	0.721309	0.470719	0.757511
IGBP1-AS2	2.70674	0.163561	0.25559	0.639934	0.522215	NA
TMEM208	810.22	0.163518	0.115358	1.41748	0.156342	0.448876
ENTR1	1172.25	0.163514	0.140208	1.16623	0.243523	0.560227
RNU4ATAC11P	0.924104	0.163511	0.178052	0.918329	0.358447	NA
RP3-401D24.1	1.39254	0.163497	0.195411	0.836681	0.402772	NA
ZNF671	165.178	0.163481	0.163744	0.998391	0.31809	0.634548
AC006458.3	5.16933	0.163461	0.278459	0.587022	0.557189	NA
RP11-723O4.2	7.71736	0.163449	0.284972	0.573562	0.566264	0.818443
AFDN-DT	0.92262	0.163442	0.178059	0.917913	0.358664	NA
AC010240.2	11.971	0.163404	0.278226	0.587308	0.556997	0.812433
APLP2	4777.48	0.163395	0.279849	0.583866	0.55931	0.813763
COX17	1022.11	0.163356	0.13037	1.25302	0.2102	0.520972
RP11-385D13.1	1.86044	0.163318	0.204736	0.797699	0.425045	NA
RP11-45A17.3	5.04698	0.163298	0.284122	0.574747	0.565462	NA
OR5B21	1.02775	0.163291	0.146197	1.11693	0.264024	NA
CDRT15P1	10.4477	0.163276	0.273856	0.596209	0.551036	0.808834
INE1	38.2811	0.163265	0.247742	0.659014	0.509887	0.783753
PKDCC	58.2256	0.163263	0.257798	0.633298	0.526539	0.794343
AC138035.2	7.13566	0.163263	0.282168	0.578602	0.562858	0.816085
PPME1	2012.21	0.16325	0.081666	1.999	0.0456084	0.227995
RP11-19G24.2	1.34781	0.163244	0.200285	0.815058	0.415039	NA
RP11-1000B6.7	1.01975	0.163243	0.146181	1.11672	0.264115	NA
ARF4-AS1	15.808	0.163218	0.284614	0.573471	0.566326	0.818443
USP32P2	5.67695	0.163185	0.279052	0.584784	0.558693	NA
RP11-543G23.2	2.74973	0.163183	0.249112	0.655061	0.512429	NA
TBCE	795.452	0.163178	0.166524	0.97991	0.32713	0.644046
RFX3-AS1	77.6589	0.163149	0.214082	0.762087	0.446008	0.740946
CTD-2140G10.2	101.585	0.163147	0.153317	1.06412	0.287276	0.606093
CH17-360D5.2	1.50733	0.163091	0.230875	0.706404	0.479937	NA
MRPS11	642.937	0.163068	0.0954852	1.70778	0.0876773	0.328849
RPL12P12	1.562	0.163054	0.22846	0.713709	0.475407	NA
MFAP5	2.2212	0.163039	0.1904	0.856299	0.391832	NA
GPR160	78.2621	0.163037	0.262125	0.621979	0.533956	0.798224
RP11-118E18.4	3.63912	0.163009	0.252506	0.645566	0.51856	NA
SPATA33	139.544	0.163003	0.144004	1.13193	0.257662	0.574532
ZNF831	6.70202	0.162958	0.269503	0.604659	0.545406	NA
RAET1L	8.35403	0.162947	0.246542	0.660928	0.508658	0.783264
PCDH9-AS2	2.57773	0.162927	0.229417	0.710179	0.477593	NA
MIR3619	5.24922	0.162926	0.280409	0.581032	0.561219	NA
UBE2M	3331.99	0.1629	0.109812	1.48344	0.137957	0.423139
MLANA	31.301	0.162899	0.240284	0.677944	0.497807	0.77704
RNU6-1285P	1.9537	0.162891	0.236187	0.689669	0.490402	NA
RP11-749H20.1	15.6536	0.162853	0.272708	0.597171	0.550393	0.808388
WNT7A	1.25756	0.162813	0.201986	0.806058	0.420209	NA
AC007128.1	13.3085	0.16279	0.283575	0.574063	0.565925	0.818282
SIAH1P1	0.937896	0.162789	0.146042	1.11467	0.264991	NA
RP5-1023B21.1	0.771943	0.162784	0.189071	0.860969	0.389255	NA
RP11-505E24.4	3.76718	0.162781	0.267855	0.60772	0.543373	NA
RP11-413E6.12	6.35778	0.16273	0.282611	0.57581	0.564744	NA
RP11-299H22.4	27.1574	0.162717	0.234996	0.692425	0.488671	0.770571
CYB561A3	955.289	0.162698	0.0952759	1.70765	0.0877005	0.328849
MYH1	90.1092	0.162684	0.160908	1.01104	0.311998	0.628362
IGHV3-42	1.25469	0.162678	0.202028	0.805225	0.42069	NA
RP4-604K5.3	2.62393	0.162626	0.259445	0.626822	0.530776	NA
MIR503HG	21.0233	0.162612	0.239949	0.677691	0.497967	0.777096
RHOT2	2032.71	0.162592	0.0863078	1.88386	0.0595838	0.266238
RP5-1056L3.3	12.2656	0.162552	0.272202	0.597173	0.550392	0.808388
ESRRA	1263.64	0.162547	0.0845277	1.92301	0.0544791	0.252715
RP5-994D16.3	2.5903	0.162535	0.260132	0.624815	0.532092	NA
SLC16A8	28.6773	0.162484	0.23696	0.685702	0.492901	0.773479
AC105461.1	1.54193	0.162461	0.228831	0.709962	0.477727	NA
HAS1	2.88509	0.162447	0.237533	0.683891	0.494044	NA
RPS9	16968	0.162401	0.0844605	1.92281	0.0545041	0.252715
STRAP	5022.73	0.162356	0.140528	1.15533	0.247956	0.564377
ERFL	5.69123	0.162343	0.278283	0.583376	0.55964	NA
DMRT1	2.31845	0.162267	0.242831	0.668229	0.503987	NA
CTD-2325P2.5	1.98773	0.16219	0.23264	0.69717	0.485696	NA
RPL5P23	4.81369	0.162182	0.280682	0.577813	0.56339	NA
RP11-467L19.16	1.17847	0.162179	0.208831	0.776604	0.437392	NA
HAUS6	2612.52	0.162177	0.211203	0.767873	0.442563	0.737074
RP11-80K21.4	1.17214	0.162162	0.169449	0.956993	0.338571	NA
OBI1	417.208	0.162141	0.14022	1.15633	0.247546	0.564136
CDKN1A	5841.23	0.16214	0.22287	0.727511	0.466913	0.755247
CHST6	387.314	0.162134	0.106043	1.52894	0.12628	0.404153
CDRT15P4	2.61985	0.162129	0.259394	0.625031	0.531951	NA
ZNF417	427.833	0.162122	0.122925	1.31887	0.187214	0.491601
CTD-3018O17.5	1.44443	0.162103	0.19043	0.851249	0.394631	NA
MND1	4.34051	0.162088	0.262574	0.617305	0.537034	NA
MAML1	1491.55	0.162087	0.121117	1.33827	0.180809	0.4835
SORL1	344.696	0.162078	0.258458	0.627096	0.530596	0.796017
COX20P1	1.17658	0.162061	0.208851	0.775965	0.43777	NA
C7orf77	2.01728	0.162022	0.231414	0.70014	0.48384	NA
KCTD9P2	0.930336	0.162022	0.178276	0.908826	0.363442	NA
TSSC2	7.53899	0.162007	0.282294	0.573896	0.566038	0.818282
RP11-96K19.4	25.9506	0.161953	0.273284	0.592618	0.553437	0.810008
CDC42BPA	4104.92	0.161949	0.176446	0.91784	0.358703	0.670512
CTD-2026K11.2	4.39084	0.161946	0.281316	0.575673	0.564836	NA
DNAH14	930.388	0.161904	0.0893094	1.81284	0.0698564	0.291828
C11orf86	2.43361	0.161899	0.237319	0.6822	0.495112	NA
ANKRD39	82.6005	0.161888	0.198882	0.81399	0.41565	0.716471
GNA13	2648.73	0.161877	0.12568	1.28801	0.197743	0.505562
RPL37	40145	0.161875	0.123372	1.31209	0.18949	0.494523
SEPTIN14P8	0.926886	0.161864	0.178291	0.907863	0.363951	NA
ERVK3-1	145.579	0.16183	0.146843	1.10206	0.270434	0.588305
ABCA7	360.128	0.161798	0.24112	0.671026	0.502204	0.779647
PIH1D2	37.532	0.161796	0.218892	0.739158	0.459811	0.750519
RP13-516M14.10	4.44543	0.161794	0.279227	0.579433	0.562297	NA
RP11-731J8.1	1.72289	0.161766	0.212021	0.762972	0.44548	NA
MIR1302-9HG	5.7923	0.161727	0.284818	0.567826	0.570153	NA
BAALC	29.0183	0.161695	0.234337	0.690011	0.490187	0.771667
WHSC1L2P	3.29159	0.16169	0.273632	0.590905	0.554584	NA
NUDT13	88.7705	0.161675	0.158168	1.02217	0.306702	0.623643
HERC2P4	32.717	0.161652	0.220094	0.734467	0.462664	0.752129
SLC7A2	757.92	0.161582	0.0966433	1.67194	0.0945357	0.342718
WDR17	162.752	0.161553	0.154909	1.04289	0.296999	0.614936
KRT19P6	1.61585	0.161546	0.221303	0.729976	0.465405	NA
NPR3	3.44001	0.161512	0.26517	0.609087	0.542467	NA
CTD-3193O13.8	1.23238	0.161396	0.206598	0.781205	0.434682	NA
TMEM67	659.338	0.161393	0.174165	0.926665	0.354101	0.666522
ANKRD10	1571.73	0.161373	0.0908986	1.77531	0.0758462	0.304481
TAF1D	2969.78	0.161357	0.143984	1.12066	0.262434	0.579859
FAM166B	3.49079	0.161351	0.263594	0.612118	0.54046	NA
APOA1-AS	3.027	0.161334	0.260564	0.619171	0.535804	NA
FAM241B	34.073	0.161319	0.233968	0.689494	0.490513	0.771749
RNU6-969P	1.58634	0.161284	0.220878	0.730194	0.465272	NA
ADPGK-AS1	5.7646	0.161259	0.275613	0.585091	0.558486	NA
CTD-2195M15.3	2.42883	0.161223	0.184375	0.87443	0.381884	NA
RP11-96D1.3	3.33065	0.161194	0.26887	0.599524	0.548823	NA
LARS2-AS1	1.87483	0.161194	0.24355	0.661849	0.508068	NA
RP11-51I5.3	6.84818	0.161182	0.284764	0.56602	0.57138	NA
RP5-1066H13.4	3.94333	0.161131	0.260358	0.618882	0.535994	NA
MIR553	2.28949	0.161092	0.249055	0.646811	0.517755	NA
GIP	5.55532	0.161063	0.281352	0.572461	0.56701	NA
CTC-471J1.10	1.9107	0.161061	0.24257	0.66398	0.506703	NA
ZNF790-AS1	117.267	0.161035	0.153716	1.04761	0.294818	0.614209
AKNAD1	28.5257	0.161031	0.232826	0.691637	0.489165	0.771102
SNORD90	1.91892	0.160938	0.203825	0.789588	0.429769	NA
CEP250	1187.92	0.160917	0.11347	1.41814	0.156149	0.448718
CTD-2311M21.6	18.5438	0.160891	0.246301	0.65323	0.513608	0.787047
IWS1	822.552	0.160887	0.0857326	1.87661	0.0605717	0.26836
RNF133	1.85471	0.160844	0.205194	0.783863	0.43312	NA
RP11-19E18.2	1.711	0.160832	0.216924	0.741421	0.458438	NA
MRPL47	1119.29	0.160821	0.169438	0.949145	0.342547	0.658283
PRPF38B	869.574	0.160821	0.139482	1.15298	0.248917	0.565143
CPTP	493.712	0.160792	0.0959531	1.67574	0.0937901	0.341416
PPP2R1A	4353.12	0.160739	0.0907121	1.77197	0.0763993	0.305503
EPSTI1	9.29646	0.160729	0.277397	0.579419	0.562306	0.815589
PI3	8.52516	0.160723	0.284985	0.563968	0.572776	0.821652
GIT1	1558.64	0.160721	0.0922005	1.74317	0.0813034	0.31599
RP11-534J18.1	3.33708	0.160614	0.270946	0.592787	0.553324	NA
SNX2P1	8.70707	0.160607	0.282424	0.568673	0.569578	0.820264
HSPA8P15	8.33649	0.160599	0.281926	0.569649	0.568916	0.820221
EYA3	2030.62	0.160588	0.105072	1.52836	0.126423	0.404347
RP11-359J6.1	1.19866	0.160579	0.206606	0.777222	0.437028	NA
TMEM191B	2.69261	0.160577	0.249773	0.642889	0.520296	NA
PRPF40A	3198.92	0.160538	0.0937806	1.71185	0.0869242	0.327462
BBS4	565.012	0.160495	0.110396	1.45382	0.145996	0.435507
HLA-V	8.98404	0.16047	0.282357	0.568322	0.569816	0.820302
RNA5SP195	2.03489	0.160419	0.196285	0.817272	0.413773	NA
RGL1	1115	0.1604	0.280278	0.572287	0.567127	0.818796
HNRNPA3	2238.91	0.160376	0.140545	1.14111	0.253825	0.570587
FOXP4-AS1	13.9028	0.160368	0.277565	0.577769	0.56342	0.816405
RP11-196B3.1	3.18994	0.16036	0.222443	0.720903	0.470969	NA
HOXC-AS3	14.0541	0.160342	0.276232	0.580462	0.561603	0.815225
RPL36AP16	1.69596	0.160295	0.214543	0.747146	0.454976	NA
MRPS33	1116.37	0.160284	0.127741	1.25476	0.209567	0.52053
ZNF142	454.556	0.160271	0.156997	1.02085	0.307324	0.624215
STK24-AS1	18.9119	0.160265	0.26903	0.595714	0.551366	0.808896
GTPBP10	738.919	0.160252	0.124701	1.28509	0.198762	0.506639
H3C9P	1.7946	0.160244	0.207891	0.77081	0.440819	NA
RNU6-1223P	1.36441	0.160227	0.197415	0.811624	0.417007	NA
KLHL17	371.294	0.160224	0.134454	1.19167	0.233392	0.549047
RNF208	19.7896	0.160166	0.261332	0.612883	0.539954	0.801887
RDXP3	1.21883	0.160166	0.203004	0.788979	0.430124	NA
CNMD	2.45697	0.160141	0.235325	0.680511	0.496181	NA
AB019441.29	22.3241	0.160129	0.253468	0.631754	0.527548	0.79443
AC013460.1	1.36199	0.160121	0.197453	0.810934	0.417404	NA
POLQ	444.159	0.160046	0.268272	0.596583	0.550786	0.80859
REPS1	607.526	0.160033	0.115672	1.38351	0.166509	0.46358
INTS9	512.497	0.160017	0.0977123	1.63763	0.101499	0.357553
LRRC15	24.3138	0.160004	0.285067	0.561287	0.574602	0.822254
AC079807.2	8.39479	0.159999	0.283837	0.5637	0.572959	0.821677
PSMC4	3534.28	0.159883	0.0911555	1.75396	0.079438	0.312197
KANK1	1663.64	0.15987	0.137003	1.16691	0.243248	0.560227
SLC4A11	105.812	0.15987	0.229936	0.695277	0.486881	0.76981
RP11-700F16.3	1.32635	0.159857	0.198078	0.807039	0.419644	NA
EPHA7	769.323	0.159829	0.253106	0.631472	0.527732	0.79443
ZNF224	303.975	0.1598	0.138555	1.15333	0.248773	0.565013
DNAJC19P7	2.37909	0.159795	0.238089	0.671159	0.502119	NA
CRYGN	2.23623	0.159787	0.21331	0.749083	0.453807	NA
RP11-650L12.1	5.28647	0.159769	0.276165	0.578527	0.562908	NA
CRACR2B	36.7874	0.159728	0.230209	0.693839	0.487783	0.769984
YWHAEP5	1.91983	0.159701	0.236021	0.676641	0.498634	NA
RNU6-446P	2.26153	0.159682	0.248683	0.642108	0.520803	NA
ELL2	1197.33	0.159636	0.283019	0.564047	0.572722	0.821652
RP11-381E24.1	12.8529	0.159617	0.282397	0.565221	0.571923	0.821337
RP3-405J10.2	2.99292	0.159588	0.265794	0.60042	0.548226	NA
RP11-524F11.1	3.7897	0.159581	0.26894	0.593369	0.552935	NA
MIR623	2.26126	0.159515	0.212189	0.751759	0.452196	NA
MYLIP	559.942	0.159506	0.144532	1.1036	0.269765	0.587704
SNX18P7	25.2945	0.159498	0.255318	0.624703	0.532166	0.796911
LINC02085	16.4248	0.159488	0.275526	0.578851	0.56269	0.815905
ILF2	5798.5	0.159486	0.162853	0.979329	0.327417	0.644046
RP11-317G6.1	0.578154	0.159481	0.145131	1.09888	0.271822	NA
RP11-771F20.1	0.578154	0.159481	0.145131	1.09888	0.271822	NA
MIX23	696.777	0.159444	0.210275	0.758266	0.448292	0.741889
GBP6	0.912363	0.159443	0.17858	0.892838	0.371944	NA
MTAPP2	1.29952	0.159439	0.198543	0.803047	0.421947	NA
CLNK	0.576869	0.15942	0.145108	1.09863	0.271928	NA
RP11-310P5.1	0.576562	0.159405	0.145102	1.09857	0.271954	NA
LINC01796	0.576265	0.159391	0.145096	1.09852	0.271978	NA
MIR6871	0.576265	0.159391	0.145096	1.09852	0.271978	NA
RP11-542F9.1	0.576265	0.159391	0.145096	1.09852	0.271978	NA
VAMP2	260.107	0.159381	0.166885	0.955038	0.339558	0.65676
HIPK3	3630.42	0.159369	0.231116	0.689563	0.490469	0.771749
IRAG2	1.57392	0.159352	0.2211	0.720723	0.47108	NA
HNRNPA1P8	0.574695	0.159315	0.145067	1.09822	0.27211	NA
ZIM2	0.574672	0.159315	0.145067	1.09821	0.272111	NA
RP11-437B10.1	38.3241	0.159314	0.227298	0.700905	0.483362	0.768072
RNU4-8P	0.574398	0.159302	0.145062	1.09816	0.272134	NA
RP11-625H11.2	0.574398	0.159302	0.145062	1.09816	0.272134	NA
SNORA48B	0.57409	0.159286	0.145056	1.0981	0.27216	NA
BTG3-AS1	27.5414	0.159283	0.27487	0.579484	0.562262	0.815587
RN7SL3	59984.2	0.159269	0.238824	0.66689	0.504842	0.780685
CTB-25B13.5	17.4655	0.159263	0.251269	0.633834	0.526189	0.793876
RNU6-897P	0.57341	0.159254	0.145044	1.09797	0.272217	NA
RP11-667K14.10	0.57341	0.159254	0.145044	1.09797	0.272217	NA
TRIM36-IT1	0.57341	0.159254	0.145044	1.09797	0.272217	NA
RPL12P15	2.18662	0.15924	0.219903	0.724135	0.468983	NA
CSNK1A1P1	1.82334	0.159239	0.246239	0.646686	0.517835	NA
RP11-713D19.1	1.70625	0.159228	0.179772	0.885721	0.375768	NA
CTD-2285E13.1	2.7295	0.159224	0.249727	0.637594	0.523738	NA
ADCYAP1R1	3.12571	0.159223	0.254295	0.626134	0.531227	NA
BTF3L4	1916.8	0.159214	0.0670641	2.37406	0.0175939	0.126782
RP11-490K7.4	5.03089	0.159211	0.284724	0.559175	0.576042	NA
RPL9P30	1.44351	0.159179	0.191501	0.83122	0.405849	NA
CTB-147C13.1	0.571213	0.159147	0.145002	1.09754	0.272403	NA
OR7E12P	0.571213	0.159147	0.145002	1.09754	0.272403	NA
RP4-533D7.3	0.571213	0.159147	0.145002	1.09754	0.272403	NA
RP11-567P19.3	1.93348	0.159143	0.198765	0.800657	0.42333	NA
AC004837.5	5.58364	0.159143	0.282552	0.563232	0.573277	NA
APOC2	1.03408	0.159104	0.14454	1.10076	0.270999	NA
RNU6-315P	0.570334	0.159104	0.144986	1.09737	0.272478	NA
RP11-328L11.1	0.570334	0.159104	0.144986	1.09737	0.272478	NA
RP11-544A12.5	0.570334	0.159104	0.144986	1.09737	0.272478	NA
RP5-1057J7.1	0.570334	0.159104	0.144986	1.09737	0.272478	NA
PKN2	2215.72	0.159088	0.0592721	2.68403	0.00727413	0.0696811
RGPD3	7.58647	0.15907	0.284908	0.558319	0.576627	0.823303
SHTN1	659.912	0.159059	0.213901	0.743611	0.457112	0.749052
BLNK	0.569049	0.159041	0.144962	1.09712	0.272588	NA
MIR1200	0.568741	0.159025	0.144956	1.09706	0.272615	NA
RP11-696D21.2	1.20706	0.158998	0.167756	0.947792	0.343235	NA
SNAPC2	715.659	0.158996	0.0813009	1.95564	0.050507	0.242064
SLC2A9	2.195	0.158956	0.257714	0.616791	0.537372	NA
PANK2	1070.73	0.158921	0.118641	1.33951	0.180404	0.48315
PTGER4P2-CDK2AP2P2	5.49422	0.15889	0.265393	0.5987	0.549373	NA
SLC35G1	421.454	0.158817	0.159618	0.994978	0.319747	0.636367
AVPI1	667.212	0.158811	0.246533	0.644176	0.519461	0.790039
RP11-505K9.3	4.48658	0.158808	0.275653	0.576116	0.564537	NA
DNAJC10	2321.88	0.158758	0.12849	1.23557	0.21662	0.528863
NECAB3	840.935	0.158687	0.118463	1.33956	0.18039	0.48315
NKX2-8	2.37653	0.158679	0.235611	0.673479	0.500642	NA
RP4-550H1.4	3.38801	0.158629	0.264112	0.600611	0.548099	NA
FAM83E	16.8836	0.158613	0.260503	0.608872	0.542609	0.803149
CH507-9B2.1	3.91975	0.158598	0.25494	0.622101	0.533876	NA
LA16c-360B4.2	1.96099	0.158583	0.230622	0.68763	0.491686	NA
CTB-189B5.4	80.6509	0.158554	0.18606	0.852166	0.394122	0.700814
RP11-309L24.10	8.32684	0.158547	0.282477	0.561274	0.574611	0.822254
NAF1	209.666	0.158544	0.200498	0.790749	0.429091	0.727215
AP000289.6	8.50513	0.158464	0.284603	0.556788	0.577672	0.823987
HNF1A	1.889	0.158327	0.242991	0.651576	0.514675	NA
CTD-2288F12.1	7.04299	0.158305	0.272715	0.580478	0.561592	0.815225
RN7SL558P	5.54733	0.158288	0.282566	0.560181	0.575356	NA
AHCTF1P1	25.3404	0.158246	0.232363	0.68103	0.495853	0.775748
RP11-244N9.6	1.21523	0.158228	0.167821	0.942837	0.345764	NA
ARHGEF10	25.0059	0.158196	0.238997	0.661917	0.508024	0.782835
NDUFA4L2	48.8568	0.158196	0.236109	0.670014	0.502849	0.779983
SIGLEC18P	0.554453	0.158136	0.144752	1.09246	0.274631	NA
CTD-2587H24.15	1.73213	0.15808	0.209868	0.753235	0.451309	NA
LANCL1-AS1	9.71356	0.158071	0.279851	0.56484	0.572182	0.821337
LINC00446	0.552861	0.15802	0.144731	1.09182	0.274913	NA
RP11-363L24.3	1.89407	0.157999	0.240724	0.656348	0.5116	NA
TANK-AS1	0.552256	0.157976	0.144723	1.09157	0.275022	NA
PART1	88.6565	0.157969	0.252569	0.625447	0.531678	0.796885
RN7SL472P	0.904376	0.157957	0.144139	1.09587	0.273138	NA
RP11-804A23.4	0.551981	0.157955	0.14472	1.09145	0.275073	NA
PER1	464.133	0.157954	0.125285	1.26076	0.207394	0.517979
TAS2R63P	2.76	0.157944	0.247498	0.638163	0.523368	NA
OSGEPL1	247.191	0.157941	0.156068	1.012	0.31154	0.627934
RP11-592P9.4	7.36549	0.157928	0.285074	0.553988	0.579587	0.82531
EIF4BP7	17.5689	0.157917	0.249732	0.632346	0.527161	0.79443
HERC2P9	191.685	0.157906	0.131859	1.19753	0.231099	0.546329
TMEM14B	1052.89	0.157886	0.158671	0.99505	0.319712	0.636367
ARMC1	1321.04	0.157885	0.134478	1.17406	0.240372	0.557166
RP11-1182P23.5	0.550994	0.157883	0.144707	1.09106	0.275248	NA
AGPAT1	757.236	0.157881	0.160012	0.986683	0.323798	0.640551
NHLRC4	21.4706	0.15788	0.284267	0.555395	0.578625	0.824792
SCb-64M4.1	0.550696	0.157861	0.144703	1.09093	0.275305	NA
RP11-1006G14.1	3.0229	0.157839	0.26195	0.602553	0.546806	NA
TUBAP14	0.550091	0.157816	0.144695	1.09068	0.275415	NA
CEP295	747.488	0.157788	0.150038	1.05166	0.292958	0.611894
TIMM9P2	3.29753	0.15776	0.239758	0.657997	0.51054	NA
RPL24P7	0.548796	0.157721	0.144677	1.09016	0.275643	NA
CTC-270D5.1	4.12902	0.157704	0.27019	0.583677	0.559438	NA
CACNA1C-IT3	0.548522	0.1577	0.144674	1.09004	0.275695	NA
RNU7-181P	0.548522	0.1577	0.144674	1.09004	0.275695	NA
RP11-684B2.3	0.548522	0.1577	0.144674	1.09004	0.275695	NA
RP11-395A13.3	34.3972	0.157669	0.271762	0.580172	0.561798	0.815225
FLJ16779	2.36877	0.157669	0.238858	0.660092	0.509195	NA
RP11-111F5.4	0.547511	0.157625	0.14466	1.08963	0.275878	NA
LINC02174	0.911071	0.157605	0.178855	0.881186	0.378217	NA
AC064874.1	0.547237	0.157604	0.144656	1.08951	0.275929	NA
RP11-149I9.2	0.547237	0.157604	0.144656	1.08951	0.275929	NA
RP11-373N22.4	0.547237	0.157604	0.144656	1.08951	0.275929	NA
CCK	0.54693	0.157582	0.144652	1.08939	0.275982	NA
RP11-562F9.3	0.54693	0.157582	0.144652	1.08939	0.275982	NA
RP11-715F3.4	0.54693	0.157582	0.144652	1.08939	0.275982	NA
RP4-592P3.1	0.546907	0.15758	0.144652	1.08938	0.275988	NA
MIR1267	0.546325	0.157537	0.144643	1.08914	0.276093	NA
DEFB124	5.52241	0.157509	0.283029	0.556512	0.577861	NA
SLC34A3	52.4774	0.157471	0.194928	0.807843	0.419181	0.720059
DSC1	0.545347	0.157463	0.144631	1.08872	0.276276	NA
RP11-907D1.4	0.545347	0.157463	0.144631	1.08872	0.276276	NA
GPC5-AS1	5.16066	0.157433	0.241765	0.651182	0.514929	NA
RP11-256I23.2	2.78881	0.157418	0.246244	0.639276	0.522643	NA
ENSG10010140082.1	0.544742	0.157417	0.144622	1.08847	0.276387	NA
NR2F1-AS1	178.213	0.157406	0.243399	0.646697	0.517828	0.789037
RP4-769N13.7	0.544435	0.157395	0.144617	1.08835	0.27644	NA
RP11-739N20.2	2.01401	0.157392	0.230844	0.681813	0.495357	NA
SH2D1B	434.223	0.157388	0.261449	0.601984	0.547185	0.805834
NOM1	602.603	0.157359	0.2083	0.755444	0.449983	0.743082
CLTC	24109.9	0.157353	0.0928081	1.69547	0.0899868	0.333438
TRBV24-1	3.62849	0.157353	0.189072	0.832236	0.405276	NA
SRP54-AS1	39.89	0.157352	0.234079	0.672217	0.501445	0.779216
RNU12	134.796	0.157316	0.274364	0.573384	0.566385	0.818452
RTN1	2.50973	0.157306	0.231217	0.680341	0.496289	NA
RNU6-1164P	0.543173	0.1573	0.1446	1.08783	0.276671	NA
RP11-248M19.2	0.54315	0.157298	0.1446	1.08781	0.276678	NA
ASS1	30.3083	0.157292	0.258023	0.609603	0.542125	0.802906
RP4-681L3.3	1.70412	0.157291	0.213346	0.737259	0.460965	NA
CTD-2033A16.2	8.98776	0.15729	0.281152	0.55945	0.575855	0.822904
RP11-159N11.4	6.95618	0.157213	0.283119	0.555288	0.578697	NA
AC004637.1	2.26459	0.157207	0.214234	0.73381	0.463064	NA
SILC1	1.98303	0.157204	0.23174	0.678366	0.497539	NA
RP11-674P19.2	5.81014	0.157182	0.249918	0.628937	0.529391	NA
ADARB1	304.331	0.157178	0.170544	0.921624	0.356725	0.66842
ZNF562	1624.51	0.157174	0.0697572	2.25316	0.0242492	0.155824
USP45	445.53	0.157174	0.125701	1.25038	0.211162	0.522093
RPL7P13	0.541283	0.157156	0.144573	1.08703	0.277022	NA
MAGEA6	1144.25	0.157138	0.131381	1.19605	0.231677	0.54688
NABP2	892.608	0.157109	0.119142	1.31867	0.187278	0.491671
BTBD7	1116.86	0.157074	0.0765814	2.05107	0.0402596	0.21228
RPS29P14	1.19512	0.157063	0.167084	0.940024	0.347205	NA
DDX23	1884.47	0.157054	0.0892665	1.75939	0.0785118	0.309998
RP11-473O4.5	3.78151	0.156971	0.269249	0.582998	0.559895	NA
RNU1-3	2.21365	0.156948	0.254487	0.616722	0.537418	NA
SLC7A3	0.864453	0.156939	0.178936	0.877071	0.380448	NA
CYP2U1-AS1	5.48198	0.156921	0.268716	0.583965	0.559244	NA
AC011380.8	0.864071	0.15692	0.178936	0.876958	0.380509	NA
RP11-282O18.7	4.45811	0.1569	0.255165	0.614897	0.538623	NA
TNPO1	7269.36	0.156862	0.0771252	2.03387	0.0419651	0.217204
RP11-211G3.3	1.21234	0.156859	0.20638	0.760047	0.447226	NA
ANKRD44-IT1	3.66783	0.156833	0.248025	0.632325	0.527175	NA
RP4-616B8.6	2.98678	0.156829	0.262722	0.59694	0.550547	NA
RP4-620E11.4	2.98929	0.156823	0.260657	0.601644	0.547411	NA
SLC17A4	0.913779	0.156819	0.143693	1.09135	0.275118	NA
RP1-294H2.1	0.913207	0.156814	0.143691	1.09133	0.275129	NA
CH17-408M7.2	309.751	0.156813	0.241322	0.649807	0.515817	0.787835
TRIM37	1309.57	0.156794	0.129604	1.2098	0.226357	0.540357
DDX11	580.775	0.156751	0.182305	0.859829	0.389883	0.697116
RN7SL230P	4.93841	0.156749	0.274217	0.571623	0.567577	NA
RNU6-25P	0.906364	0.156728	0.14366	1.09097	0.275287	NA
RP11-120E11.2	4.681	0.156699	0.283183	0.553348	0.580025	NA
LAGE3P1	3.99942	0.156668	0.280396	0.55874	0.576339	NA
ZC3H8	176.126	0.15666	0.124484	1.25847	0.20822	0.51891
GCNT1	214.462	0.156653	0.266171	0.588543	0.556168	0.811886
RP11-10L12.2	8.09178	0.15664	0.284985	0.549642	0.582565	0.82648
CTD-2026K11.6	35.6572	0.15663	0.27649	0.566495	0.571058	0.821238
RP11-210N13.1	7.24978	0.156614	0.284934	0.549649	0.58256	0.82648
RP11-347H15.3	4.05626	0.156614	0.274867	0.569781	0.568826	NA
RTEL1-TNFRSF6B	52.6216	0.15661	0.20932	0.748185	0.454348	0.746679
RP11-375I20.6	1.55999	0.156607	0.225845	0.693426	0.488042	NA
WASH8P	164.639	0.156563	0.156277	1.00183	0.316424	0.633174
SINHCAFP1	1.86021	0.15653	0.243016	0.644113	0.519502	NA
LINC02398	25.1733	0.156527	0.253618	0.617177	0.537118	0.800307
STAG3L5P-PVRIG2P-PILRB	4.7592	0.156514	0.279669	0.55964	0.575725	NA
RP11-128N14.4	3.43802	0.156484	0.261195	0.599108	0.549101	NA
RP11-30L3.2	1.98409	0.156483	0.227018	0.689298	0.490636	NA
AC135048.13	0.868848	0.156467	0.179023	0.874008	0.382114	NA
TAFA5	1.71844	0.156434	0.178831	0.874763	0.381703	NA
PRRC2C	10932.3	0.156405	0.0665632	2.34973	0.0187872	0.131986
LINC00334	4.10925	0.1564	0.270717	0.577726	0.563449	NA
G2E3-AS1	80.385	0.156376	0.223292	0.700319	0.483728	0.768166
SESN1	418.043	0.156369	0.139788	1.11862	0.263303	0.580587
DVL3	1057.59	0.156335	0.115023	1.35917	0.174092	0.472974
RPS15AP17	6.06974	0.15632	0.278119	0.56206	0.574075	NA
RP11-539G18.3	20.9457	0.15631	0.27912	0.560011	0.575472	0.82264
STAG1-DT	7.72532	0.156253	0.284669	0.548892	0.583079	0.826643
DIMT1	636.894	0.156242	0.128223	1.21851	0.223029	0.536694
CH17-195P21.1	2.67106	0.156237	0.252014	0.619953	0.535289	NA
GLUD1	3808.85	0.156203	0.103219	1.51332	0.1302	0.410616
BRI3BP	1022.08	0.156185	0.162628	0.960381	0.336864	0.654019
RP11-107F6.4	1.49356	0.156124	0.187356	0.833302	0.404675	NA
AC132807.1	1.59633	0.156099	0.222909	0.700281	0.483752	NA
TRIM49B	1.46268	0.156086	0.188246	0.829159	0.407015	NA
SNORA69	0.881142	0.156076	0.179075	0.871569	0.383444	NA
RP11-253M7.4	5.32952	0.156076	0.273291	0.571098	0.567934	NA
CTC-455F18.1	0.848207	0.156043	0.143414	1.08806	0.276567	NA
OXGR1	33.4962	0.156022	0.284332	0.548731	0.58319	0.826643
RP11-109D24.1	2.04467	0.156021	0.225278	0.692572	0.488578	NA
SCPEP1	1550.53	0.156018	0.267933	0.582302	0.560363	0.814295
MIR1205	0.859457	0.15597	0.179057	0.871063	0.38372	NA
MIR4639	1.07823	0.155968	0.143255	1.08875	0.276265	NA
AC007919.19	0.859434	0.155968	0.179058	0.87105	0.383727	NA
APRT	2572.92	0.155956	0.181198	0.860697	0.389405	0.696822
PTGR2	43.0799	0.155936	0.237503	0.656564	0.511461	0.78518
PROM1	3.02659	0.155931	0.261876	0.595438	0.551551	NA
VAC14-AS1	29.8513	0.155897	0.240795	0.647429	0.517355	0.788871
ZNF549	314.666	0.155843	0.156838	0.993657	0.32039	0.637176
CRNDE	434.883	0.15584	0.177229	0.879316	0.37923	0.687216
LRRC6P1	1.06151	0.15582	0.143201	1.08812	0.27654	NA
LIPI	2.69476	0.155808	0.252228	0.617726	0.536756	NA
COX7BP2	0.83337	0.155786	0.143317	1.087	0.277035	NA
RP11-71H17.1	3.04087	0.155773	0.22367	0.69644	0.486153	NA
C1orf112	357.892	0.155752	0.248329	0.627201	0.530528	0.795998
IQSEC3	2.17066	0.155658	0.257028	0.605608	0.544775	NA
CNIH3	133.106	0.155646	0.190823	0.815653	0.414698	0.715929
DHX35	473.432	0.155642	0.164139	0.948237	0.343009	0.658356
RP1-102G20.2	0.524216	0.155594	0.144424	1.07734	0.281327	NA
SERPINA13P	0.524216	0.155594	0.144424	1.07734	0.281327	NA
HELT	2.32068	0.155589	0.210873	0.73783	0.460618	NA
RP5-1189D6.2	1.01566	0.155541	0.172329	0.902583	0.366747	NA
GPCPD1	1022.21	0.15554	0.210646	0.738398	0.460272	0.750536
ACIN1	2763.03	0.155539	0.060964	2.55133	0.0107312	0.0904545
ZNF512B	2078.11	0.155535	0.17518	0.88786	0.374616	0.683579
SLIT3	3.69096	0.155486	0.24367	0.6381	0.523409	NA
SLC25A6P3	2.92081	0.155479	0.267244	0.581789	0.560709	NA
CAPN13	0.522931	0.155467	0.144412	1.07655	0.28168	NA
RNY3P14	0.522326	0.155408	0.144406	1.07618	0.281845	NA
IMMP1L	196.224	0.155405	0.196865	0.789396	0.42988	0.727668
RP5-977L1.2	1.43751	0.155378	0.18964	0.819332	0.412597	NA
MTIF2	1158.36	0.155375	0.14521	1.07	0.28462	0.603221
CTC-265F19.1	0.521338	0.155311	0.144396	1.07559	0.282111	NA
ITPRID2	14717.5	0.15531	0.173576	0.894769	0.370911	0.68151
MIR3189	0.520733	0.155251	0.14439	1.07522	0.282277	NA
TRAF3IP2-AS1	38.554	0.155229	0.224245	0.692227	0.488795	0.770705
CDH23	10.5161	0.155208	0.284012	0.546483	0.584734	0.827264
CCDC66	377.616	0.155194	0.134782	1.15145	0.249549	0.565591
RP11-500M8.4	0.987836	0.155142	0.142954	1.08525	0.277809	NA
GUSBP9	18.398	0.155127	0.263833	0.587976	0.556548	0.812146
NXT2	207.764	0.155124	0.188857	0.821385	0.411427	0.71343
TMEM30BP1	7.38298	0.155122	0.281482	0.551093	0.58157	0.826057
RP11-1109F11.5	2.30932	0.155107	0.245822	0.630975	0.528057	NA
SLC37A3	1893.19	0.155056	0.210096	0.738024	0.4605	0.750744
CTD-2256P15.3	9.32006	0.155046	0.282306	0.549213	0.582859	0.826643
PCCA-DT	153.033	0.155042	0.137655	1.12631	0.260035	0.57676
USPL1	554.833	0.155002	0.0909962	1.70339	0.0884942	0.330236
NIF3L1	388.962	0.154969	0.187607	0.826029	0.408788	0.711811
CTD-2620I22.2	3.06637	0.154955	0.256363	0.604435	0.545554	NA
RP11-603J24.4	1.72185	0.154899	0.211485	0.732436	0.463903	NA
RP11-517B11.4	8.17976	0.154873	0.283582	0.546131	0.584976	0.827293
MIR3929	7.22407	0.154846	0.234537	0.660217	0.509115	0.783619
PIN1	1498.53	0.154842	0.108315	1.42956	0.152844	0.444676
JPT1	3037.54	0.154828	0.0604178	2.56263	0.0103884	0.0884064
RAB5CP2	1.13599	0.154824	0.167781	0.922776	0.356124	NA
RP11-348F1.2	6.27228	0.154814	0.282325	0.548356	0.583448	NA
RP11-401F2.4	3.46633	0.154735	0.260766	0.593386	0.552923	NA
RP1-138B7.4	2.06622	0.154703	0.191942	0.805989	0.420249	NA
FRY	294.858	0.154701	0.234631	0.659337	0.509679	0.783704
SARM1	229.55	0.154653	0.168146	0.919751	0.357703	0.669354
ADGRE4P	19.6768	0.154615	0.245692	0.629303	0.529151	0.795137
ZNF584	319.76	0.154605	0.0977723	1.58128	0.113814	0.38028
UFD1	775.113	0.154591	0.0918404	1.68326	0.0923248	0.338553
RP3-487J7.4	5.40168	0.15459	0.284838	0.542728	0.587317	NA
FCRLA	1792.81	0.154567	0.271874	0.568523	0.56968	0.820302
RP11-405M12.3	1.59052	0.154502	0.223032	0.692734	0.488476	NA
AMIGO2	2433.7	0.154456	0.148266	1.04175	0.29753	0.615245
DDX19A	637.281	0.154437	0.143927	1.07302	0.283263	0.602069
LINC01889	1.90703	0.154429	0.240494	0.642132	0.520788	NA
RECQL5	607.671	0.154364	0.120141	1.28486	0.198841	0.506639
RP11-39E3.6	1.01292	0.154338	0.17247	0.894866	0.370859	NA
KRIT1	255.247	0.154334	0.132002	1.16918	0.242331	0.559381
DENND5B-AS1	9.54206	0.154322	0.284956	0.541565	0.588118	0.828372
RP11-168K11.2	1.5625	0.154271	0.22332	0.690809	0.489685	NA
RP11-69M1.6	11.5309	0.154267	0.27849	0.553943	0.579618	0.82531
LINC02389	1.67922	0.154193	0.211191	0.730111	0.465322	NA
RP11-631M21.7	3.69762	0.15418	0.246634	0.625136	0.531882	NA
MED28P1	1.803	0.154162	0.204777	0.752826	0.451554	NA
MIAT	42.2543	0.154146	0.221544	0.695779	0.486567	0.769618
HTRA1	458.074	0.154141	0.271817	0.567076	0.570662	0.820913
ZNF92	637.96	0.154108	0.145274	1.06081	0.288777	0.607743
LINC00297	0.911912	0.154106	0.142593	1.08075	0.27981	NA
BMX	76.4617	0.154102	0.284442	0.541769	0.587978	0.828372
AC006372.5	1.30709	0.154095	0.193351	0.79697	0.425469	NA
RP11-83B20.1	22.765	0.154091	0.260776	0.590896	0.55459	0.81076
RPL34P18	1.89401	0.154086	0.238136	0.64705	0.5176	NA
SART3	1775.4	0.154059	0.14863	1.03653	0.299955	0.617307
OR7E104P	3.75111	0.154045	0.266448	0.578143	0.563168	NA
C4BPAP2	0.905759	0.154023	0.142562	1.0804	0.279965	NA
RP5-1148A21.3	47.2041	0.15402	0.249893	0.616345	0.537667	0.800572
LINC01128	284.12	0.153971	0.14056	1.09541	0.273335	0.591177
DUTP2	1.1977	0.153966	0.203185	0.75776	0.448595	NA
GLS	3301.04	0.153936	0.171241	0.898943	0.368683	0.679758
RP11-407H3.1	3.9718	0.15393	0.279642	0.550453	0.582009	NA
SHROOM2	1228.76	0.153922	0.216696	0.710315	0.477509	0.763583
ZNF35	391.847	0.153922	0.125977	1.22183	0.221773	0.534985
LINC00355	278.158	0.153877	0.113318	1.35793	0.174486	0.47356
CNN2P1	1.23487	0.153864	0.142345	1.08092	0.279734	NA
SF3B3	8275.14	0.153861	0.0906778	1.69678	0.0897378	0.333119
BCCIP	1365.58	0.153856	0.194342	0.791676	0.42855	0.726998
CRACR2A	572.97	0.153849	0.0881371	1.74557	0.0808864	0.314984
PPP1R14A	1.10872	0.153826	0.213661	0.719956	0.471552	NA
RP5-1039K5.16	26.1211	0.153792	0.283313	0.542832	0.587246	0.828372
ZNF311	1.0001	0.15379	0.172525	0.891406	0.372711	NA
RP11-162G10.5	6.2829	0.153738	0.282956	0.543329	0.586904	NA
RP11-53I6.3	1.89103	0.153712	0.240868	0.638159	0.52337	NA
FAM185A	130.606	0.153681	0.135664	1.1328	0.257297	0.574246
CTD-2547L16.1	20.638	0.153668	0.243626	0.630756	0.5282	0.794715
RP11-400F19.19	21.4977	0.153665	0.252307	0.609038	0.542499	0.803149
XKR8	5.19421	0.153647	0.277518	0.553646	0.579821	NA
AC007787.2	4.84371	0.153619	0.275791	0.557011	0.57752	NA
RP11-973N13.4	6.25797	0.153588	0.2839	0.540995	0.588511	NA
AC097721.2	16.9428	0.153584	0.27359	0.561366	0.574548	0.822254
AP006621.9	0.995211	0.153581	0.172547	0.890081	0.373423	NA
TMSB4XP4	11.7006	0.153576	0.283177	0.542333	0.587589	0.828372
DLAT	1182.28	0.153427	0.0883593	1.7364	0.0824929	0.318601
RPL34-DT	7.01025	0.153418	0.28365	0.540873	0.588595	NA
RN7SL471P	3074.73	0.153415	0.263643	0.581904	0.560631	0.814375
RPL22P1	7.33279	0.153399	0.284821	0.538582	0.590175	0.829814
MIR4804	1.82391	0.153283	0.242864	0.631148	0.527943	NA
ZNF729	9.1159	0.153253	0.282047	0.543358	0.586883	0.828372
RP11-521D12.5	1.37152	0.153239	0.190903	0.80271	0.422143	NA
TMEM106A	271.23	0.153192	0.131379	1.16603	0.243601	0.560334
LINC01970	6.84099	0.153183	0.276065	0.554879	0.578977	NA
RPS20P2	3.31888	0.15318	0.269027	0.569384	0.569096	NA
DSCC1	355.214	0.153163	0.228344	0.670754	0.502377	0.779833
DUXAP7	1.42587	0.153117	0.188876	0.810675	0.417552	NA
RPS2	38317.6	0.153109	0.124133	1.23343	0.217416	0.52986
APTR	114.775	0.153091	0.149895	1.02133	0.307099	0.62401
AC004911.2	0.91713	0.153086	0.175328	0.873141	0.382586	NA
LINC01415	29.5	0.153086	0.235597	0.649777	0.515837	0.787835
LNX2	378.837	0.153066	0.0977178	1.56641	0.117254	0.387418
SAFB2	781.419	0.153063	0.0946212	1.61764	0.105739	0.365353
ADAMTS14	1.87188	0.153056	0.241075	0.634889	0.525501	NA
USP20	769.433	0.153044	0.105169	1.45522	0.14561	0.43478
LINC02861	2.6402	0.15304	0.255052	0.600033	0.548484	NA
SNORD105	2.0615	0.153027	0.192804	0.793694	0.427373	NA
ZFHX4-AS1	32.5919	0.153001	0.268082	0.570726	0.568186	0.819836
MIR6766	2.03245	0.152991	0.22552	0.678393	0.497523	NA
UBE2E4P	2.17536	0.152918	0.255846	0.597696	0.550043	NA
AC009237.16	0.924418	0.152894	0.142076	1.07614	0.281866	NA
TRIM59	268.996	0.152864	0.145302	1.05204	0.292781	0.611735
SCARNA6	832.469	0.152852	0.284632	0.537017	0.591256	0.830569
RP11-231C14.7	3.30961	0.152847	0.268187	0.569927	0.568727	NA
TSPYL2	373.55	0.152817	0.223996	0.682231	0.495093	0.775292
LAPTM4B	4253.47	0.152803	0.106842	1.43017	0.152668	0.444428
TMPRSS13	1.80201	0.152788	0.20317	0.75202	0.452039	NA
RPL7P32	3.6045	0.152787	0.276872	0.551832	0.581063	NA
RP11-219B17.5	1.97248	0.152783	0.229344	0.666173	0.5053	NA
RP11-271K11.5	1.54137	0.152762	0.223715	0.682843	0.494706	NA
GTF3AP2	0.817872	0.152744	0.142083	1.07504	0.282359	NA
CH507-216K13.2	4.66239	0.152741	0.282995	0.539731	0.589383	NA
RP11-144G6.12	9.68723	0.152701	0.280987	0.543444	0.586824	0.828372
SLC25A27	85.9781	0.152657	0.228405	0.668363	0.503902	0.780501
RP11-461M2.2	0.813523	0.152652	0.142047	1.07466	0.282528	NA
LINC00903	1.01713	0.152629	0.14193	1.07538	0.282203	NA
OSGEP	216.946	0.152621	0.125511	1.216	0.223986	0.537341
RP11-731D1.1	3.35626	0.152581	0.268608	0.568043	0.570006	NA
APOBEC3C	788.364	0.152539	0.146195	1.0434	0.296763	0.614936
BTBD3	4844.76	0.152521	0.184791	0.825371	0.409161	0.712134
RP11-358N3.1	9.86844	0.152512	0.285057	0.535024	0.592633	0.831602
RPL13P12	200.159	0.152503	0.209184	0.729037	0.465979	0.754364
RP13-492C18.1	11.0234	0.152474	0.284266	0.536378	0.591697	0.831008
RPS2P32	2.29778	0.152436	0.244934	0.622355	0.533709	NA
RP11-22H5.1	2.3349	0.152424	0.2407	0.633252	0.526569	NA
LA16c-352F7.1	0.903355	0.1524	0.175396	0.868892	0.384906	NA
RP11-288I21.1	16.4059	0.152389	0.255181	0.597181	0.550387	0.808388
DPY19L2P4	2.62287	0.152378	0.255731	0.595853	0.551274	NA
AC016894.1	1.1709	0.152372	0.203653	0.748196	0.454342	NA
KIAA1328	102.338	0.152371	0.161299	0.944649	0.344838	0.660203
RP1-111B22.3	2.09174	0.152327	0.220541	0.690695	0.489757	NA
TBCAP3	1.20865	0.152314	0.203005	0.750298	0.453075	NA
MED15P7	1.92829	0.152307	0.237365	0.641655	0.521097	NA
RP11-197H3.1	1.28444	0.152232	0.19553	0.778563	0.436237	NA
RP4-734G22.4	7.39605	0.152209	0.283952	0.536038	0.591932	0.831169
AP2S1	4719.82	0.152207	0.0690313	2.2049	0.0274615	0.167455
ANKRD40CL	0.912791	0.152163	0.17545	0.867269	0.385795	NA
SPOUT1	45.0875	0.152148	0.224023	0.679163	0.497035	0.776459
AFF4-DT	5.47295	0.152143	0.260906	0.583134	0.559803	NA
FOXD4L4	1.9394	0.152113	0.231433	0.657268	0.511009	NA
DEFB131E	1.57144	0.152046	0.223507	0.680273	0.496331	NA
B3GNTL1P1	2.19577	0.152035	0.211136	0.720082	0.471475	NA
TRIM16L	484.333	0.151996	0.11945	1.27246	0.203208	0.5132
GK3P	2.00483	0.151988	0.228057	0.666449	0.505124	NA
GLMP	1273.84	0.15193	0.1902	0.798791	0.424411	0.724032
LINC02794	0.953469	0.15193	0.141668	1.07244	0.283525	NA
ABCF1	1968.63	0.151916	0.0984513	1.54306	0.122817	0.396992
RP11-279N8.1	14.1399	0.151886	0.274877	0.552561	0.580564	0.825808
AF146191.8	0.907168	0.151881	0.175478	0.865528	0.386749	NA
SPATA6L	58.6539	0.15187	0.248783	0.610454	0.541561	0.802574
INCENP	1454.95	0.151827	0.236013	0.643302	0.520028	0.790655
SEPTIN14	25.9058	0.151806	0.278592	0.544906	0.585818	0.827714
DNAJC19P5	5.96572	0.151795	0.277298	0.54741	0.584097	NA
RPL26P36	2.36148	0.151777	0.238815	0.635544	0.525074	NA
FAM83C	4.32729	0.151767	0.279831	0.542354	0.587575	NA
TMX2P1	290.94	0.151641	0.12397	1.22321	0.22125	0.534463
SPRR3	2.72371	0.151635	0.193459	0.78381	0.433152	NA
FGFBP3	31.6367	0.151548	0.226093	0.670291	0.502672	0.77996
ELK4	4785.64	0.151547	0.169138	0.895998	0.370254	0.68092
ANKRD36B	119.78	0.151547	0.174455	0.868687	0.385018	0.692572
RNASET2	136.322	0.151534	0.244287	0.620314	0.535051	0.798937
RP11-472N13.6	454.304	0.151531	0.206228	0.734774	0.462477	0.752072
ZBTB11-AS1	270.703	0.151472	0.17107	0.885438	0.375921	0.68483
RP11-812F18.1	3.67441	0.151426	0.270017	0.5608	0.574934	NA
LINC02456	0.919582	0.151402	0.175574	0.862325	0.388509	NA
SNORD104	447.555	0.151401	0.164866	0.91833	0.358446	0.670225
ETV6	922.679	0.15139	0.167016	0.906439	0.364704	0.676177
RP11-159D12.12	0.883028	0.151292	0.175529	0.861923	0.38873	NA
RP11-40F8.2	0.883005	0.151291	0.175529	0.86191	0.388737	NA
CBSL	10.6977	0.15128	0.271312	0.557587	0.577126	0.823622
DOCK5	3041.18	0.151273	0.108866	1.38953	0.164671	0.460613
FBXO22	1626.25	0.151266	0.130161	1.16215	0.245175	0.561828
RP11-1281K21.2	0.895626	0.151233	0.175579	0.861342	0.38905	NA
MRPS2	656.944	0.151232	0.0898275	1.68358	0.0922625	0.338389
KCNIP1	0.895351	0.151219	0.17558	0.861251	0.3891	NA
GTF3C2	1226	0.151215	0.0754309	2.00468	0.0449969	0.22591
LINC01829	9.79649	0.151189	0.284634	0.53117	0.595301	0.833316
ABAT	531.207	0.151183	0.208195	0.72616	0.467741	0.755644
FGF14-IT1	1.44962	0.151177	0.188313	0.802797	0.422092	NA
ZNF496	1477.68	0.151175	0.110135	1.37263	0.169868	0.468205
MIR545	1.52323	0.151174	0.224615	0.673038	0.500923	NA
VIPR2	3.45269	0.151147	0.258814	0.583996	0.559223	NA
CABP4	0.913949	0.151125	0.175602	0.860611	0.389452	NA
SSC5D	180.976	0.151102	0.223473	0.676152	0.498944	0.777878
SNORA74A	61.374	0.151091	0.274216	0.550992	0.581639	0.826057
LINC01571	0.879049	0.151081	0.175545	0.860641	0.389436	NA
AC013474.4	1.97859	0.151001	0.229173	0.658893	0.509965	NA
LINC02780	9.73384	0.15096	0.283851	0.531829	0.594844	0.833134
SNHG16	3268.54	0.150938	0.250592	0.602326	0.546957	0.80577
RP11-36B6.1	0.910192	0.150937	0.175621	0.859448	0.390093	NA
RP1-130L23.1	0.910094	0.150932	0.175622	0.859409	0.390115	NA
GPR68	7.67754	0.150927	0.284739	0.530052	0.596076	0.833667
CWC27	602.735	0.150902	0.142498	1.05898	0.289611	0.608512
IL12RB2	25.123	0.150886	0.25118	0.600709	0.548034	0.806315
SNX18P9	1.17575	0.150879	0.203572	0.741158	0.458598	NA
AC068135.1	0.799709	0.150856	0.182029	0.828748	0.407247	NA
TXNL4B	354.8	0.150855	0.129136	1.16819	0.24273	0.559812
TUBB4BP2	3.26216	0.15085	0.272379	0.553822	0.5797	NA
RAP1GAP2	691.29	0.15084	0.226762	0.665188	0.50593	0.781687
RNU6-74P	0.90792	0.150824	0.175632	0.858746	0.39048	NA
NOXRED1	22.5249	0.150819	0.265126	0.568858	0.569453	0.820264
MYO16	76.2722	0.150817	0.178488	0.844967	0.398129	0.7043
CCDC158	2.05101	0.150772	0.188939	0.797995	0.424874	NA
SND1-IT1	10.9559	0.15069	0.284686	0.529318	0.596585	0.83403
TBC1D17	410.945	0.150686	0.142703	1.05595	0.290993	0.609921
RASEF	127.289	0.150657	0.275869	0.546117	0.584985	0.827293
FAM180B	2.04251	0.150655	0.225595	0.66781	0.504255	NA
ALDH18A1	3707.79	0.150651	0.159594	0.943968	0.345186	0.66034
CEP95	523.816	0.150642	0.106974	1.40821	0.159068	0.452303
AC114730.8	0.883764	0.150618	0.175627	0.857604	0.391111	NA
TRGV5	3.49738	0.150612	0.254307	0.592244	0.553687	NA
RP11-529E10.13	1.68812	0.150598	0.209977	0.717213	0.473242	NA
MFSD5	561.866	0.150585	0.116465	1.29296	0.196025	0.502938
IGLVIVOR22-1	0.883136	0.150584	0.17563	0.857397	0.391226	NA
GNAO1	142.213	0.150555	0.146837	1.02532	0.305213	0.622528
PCDHB7	242.157	0.150555	0.266246	0.565473	0.571752	0.821337
JARID2	1009.68	0.150533	0.0731491	2.05789	0.0396007	0.210346
AC114730.11	0.79436	0.150473	0.182018	0.826689	0.408413	NA
RP11-45F15.1	0.79436	0.150473	0.182018	0.826689	0.408413	NA
COX6B1P5	1.62837	0.150459	0.213487	0.704768	0.480954	NA
MCF2L	808.067	0.150458	0.0789429	1.90591	0.0566612	0.257558
STOML2	3971.62	0.150408	0.158957	0.946218	0.344037	0.659569
RNU6-137P	1.59039	0.150346	0.217494	0.691266	0.489399	NA
RP11-867G23.3	15.92	0.150345	0.269429	0.558014	0.576835	0.823457
RP4-657D16.3	16.3469	0.150331	0.256351	0.586424	0.557591	0.812865
MYLK2	2.53087	0.150306	0.262352	0.572917	0.566701	NA
CTD-2588E21.1	3.9665	0.150303	0.280122	0.536562	0.59157	NA
RP11-723J4.3	6.11391	0.150253	0.284744	0.527678	0.597723	NA
RP11-13F9.1	2.01555	0.150237	0.227544	0.660255	0.50909	NA
MEGF6	2.68592	0.150204	0.244411	0.614552	0.53885	NA
FAM221B	1.52043	0.150186	0.224663	0.668495	0.503818	NA
CTD-3118D7.1	2.16801	0.150178	0.215182	0.697914	0.485231	NA
CABP7	2.62919	0.150173	0.2203	0.681672	0.495446	NA
RP11-310I9.2	1.66727	0.150147	0.207832	0.72244	0.470024	NA
CTB-50L17.8	16.9749	0.150134	0.273306	0.549324	0.582783	0.826643
SPRYD4	346.743	0.150121	0.126036	1.19109	0.233618	0.54926
ZNF876P	53.6287	0.150031	0.191007	0.785475	0.432175	0.729204
ZNF737	361.453	0.149979	0.128687	1.16546	0.243833	0.560602
LINC02193	1.92824	0.149962	0.232057	0.646232	0.518129	NA
RP5-867C24.5	8.30497	0.149962	0.28209	0.53161	0.594996	0.833194
ZGLP1	13.0482	0.149961	0.278865	0.537753	0.590748	0.830176
BAAT	5.30266	0.149945	0.274543	0.54616	0.584956	NA
AC069257.6	0.89116	0.149905	0.175756	0.852913	0.393708	NA
RP11-493P1.2	3.61257	0.149843	0.272096	0.550697	0.581841	NA
RP11-976B16.1	0.88926	0.149807	0.175763	0.852327	0.394033	NA
RP11-774G5.2	0.869155	0.149775	0.17573	0.8523	0.394047	NA
NOC3L	1964.27	0.149772	0.237085	0.631723	0.527568	0.79443
RNU4-24P	2.50843	0.149733	0.22457	0.666754	0.504929	NA
SIKE1	2751.22	0.149698	0.142953	1.04718	0.295015	0.614465
AC010731.2	5.06636	0.149676	0.282288	0.530222	0.595958	NA
LINC01992	21.4924	0.14963	0.170439	0.877912	0.379991	0.687954
RP11-338E21.2	1.53753	0.149621	0.182186	0.821255	0.411501	NA
RP11-489M13.4	0.853075	0.149604	0.175672	0.851608	0.394432	NA
CTC-251D13.1	3.29241	0.149584	0.27041	0.553177	0.580143	NA
TMEM202-AS1	27.1224	0.149576	0.235626	0.634803	0.525557	0.79382
RC3H1	1857.36	0.149501	0.0784306	1.90615	0.0566306	0.257479
C16orf70	359.078	0.149497	0.122076	1.22462	0.220717	0.534046
SPANXN2	0.882328	0.149442	0.175791	0.850109	0.395265	NA
RP11-184I16.3	0.771911	0.149403	0.181903	0.82133	0.411458	NA
RP11-83M16.6	0.862312	0.149402	0.17575	0.850087	0.395277	NA
LINC00479	4.87478	0.14939	0.231892	0.644219	0.519433	NA
RP11-341D18.6	4.50592	0.149379	0.26905	0.555208	0.578753	NA
SLC35A2	1741.2	0.149294	0.0654839	2.27986	0.0226163	0.148329
DTX2P1	1.45264	0.149239	0.233576	0.63893	0.522869	NA
RP11-120K19.4	4.77194	0.149192	0.278691	0.535332	0.59242	NA
FAM172BP	2.47451	0.149134	0.177794	0.838805	0.401579	NA
RP11-394O2.3	59.582	0.149132	0.195814	0.761599	0.446299	0.741076
TIMM10	548.01	0.149129	0.154484	0.965339	0.334375	0.651137
RP11-116D17.5	1.14022	0.149076	0.165782	0.899229	0.368531	NA
RP13-923O23.7	28.3124	0.149074	0.259582	0.574285	0.565775	0.81824
ZNF763	14.5331	0.149072	0.262365	0.568185	0.569909	0.820322
AC010150.1	2.57988	0.14907	0.255144	0.584258	0.559047	NA
EARS2	1394.11	0.149055	0.119961	1.24253	0.214041	0.525668
DIRAS3	2.26668	0.149043	0.246991	0.603436	0.546219	NA
PRDM1	106.999	0.149042	0.205511	0.725229	0.468312	0.755939
HMGB1P6	60.0195	0.14904	0.235986	0.631562	0.527673	0.79443
CDK12	2360.87	0.149002	0.0976512	1.52586	0.127044	0.405796
RP11-708L7.9	0.855096	0.149001	0.175768	0.847717	0.396595	NA
SELENOKP1	0.766264	0.148975	0.181881	0.819079	0.412741	NA
FAM3B	1.73784	0.148971	0.203577	0.731767	0.464311	NA
DBT	1494.8	0.14886	0.063774	2.33417	0.0195866	0.135835
RP11-23P13.6	11.4	0.148846	0.280847	0.529989	0.596119	0.833667
RP1-41C23.1	2.87296	0.148837	0.27056	0.550108	0.582245	NA
CTC-526N19.1	3.34386	0.148832	0.235247	0.632665	0.526952	NA
MRPL46	148.19	0.148807	0.173506	0.857648	0.391087	0.69802
RP11-29P20.1	6.54277	0.148801	0.271424	0.548224	0.583538	NA
LINP1	86.4419	0.148794	0.244535	0.608479	0.54287	0.803459
RP11-351O1.3	0.839764	0.148787	0.17575	0.846583	0.397228	NA
HNRNPA1P36	0.773228	0.148772	0.181996	0.817447	0.413673	NA
RABGAP1L-AS1	0.870884	0.148769	0.175881	0.84585	0.397636	NA
AMD1	2475.83	0.148742	0.166892	0.89125	0.372795	0.682539
RP11-182J1.5	2.946	0.148717	0.26092	0.569971	0.568698	NA
CHD7	1819.87	0.148652	0.0786101	1.891	0.0586238	0.263462
INTS4	836.95	0.148651	0.0827011	1.79745	0.0722641	0.297281
ITGA11	335.775	0.148641	0.233663	0.636133	0.52469	0.792968
RBM17P1	0.836995	0.148625	0.175755	0.845638	0.397755	NA
RP4-671O14.6	20.6147	0.148605	0.249429	0.595781	0.551322	0.808896
FCF1P8	1.21268	0.14859	0.199475	0.744905	0.456329	NA
RN7SL736P	0.770658	0.148577	0.181986	0.816419	0.414261	NA
CTC-499B15.5	7.91559	0.148561	0.280867	0.528937	0.596849	0.83403
RP11-521C22.4	0.770053	0.148531	0.181984	0.816178	0.414398	NA
RP11-798G7.5	1.25132	0.148518	0.198783	0.747134	0.454983	NA
RBM19	718.678	0.148491	0.109059	1.36156	0.173337	0.472568
TERT	22.4823	0.148486	0.285079	0.520861	0.602464	0.838079
GAPDHP52	1.24127	0.148486	0.196167	0.75694	0.449086	NA
FBXO30	609.053	0.148449	0.104352	1.42258	0.154858	0.447123
SETDB2	301.077	0.148424	0.169839	0.873906	0.38217	0.68933
RP11-184E9.4	3.06805	0.148415	0.252179	0.588532	0.556176	NA
RP11-517I24.6	1.02563	0.148404	0.140178	1.05868	0.289744	NA
DDX3X	12915.5	0.1484	0.0595237	2.49313	0.0126624	0.101202
NBPF21P	1.0224	0.148396	0.140176	1.05864	0.289763	NA
ATP6V1G1P7	1.35981	0.148383	0.191443	0.775074	0.438296	NA
ZNF519	93.1103	0.148346	0.28001	0.529788	0.596259	0.833802
POU5F1P6	1.01854	0.148321	0.140146	1.05833	0.289904	NA
DNAJC25	174.267	0.148306	0.150185	0.987493	0.323401	0.640152
RP11-429B14.3	1.3045	0.148298	0.194518	0.762387	0.445829	NA
CNIH3-AS1	0.830077	0.148219	0.175761	0.8433	0.399061	NA
LMTK3	34.7007	0.148212	0.233706	0.634184	0.525961	0.793875
LGR4-AS1	1.00494	0.148205	0.140103	1.05783	0.290131	NA
EIF4BP6	52.9233	0.148203	0.208496	0.710819	0.477197	0.763403
DET1	23.5668	0.148181	0.238507	0.621286	0.534412	0.798589
CTC-507E12.1	1.93809	0.148175	0.170181	0.870692	0.383923	NA
LINC00265	127.956	0.148175	0.175904	0.84236	0.399587	0.70537
MAD2L1P1	2.58502	0.148144	0.255859	0.579005	0.562586	NA
GPR182	7.95707	0.148129	0.284714	0.520271	0.602875	0.838231
RCAN2	139.627	0.14812	0.274819	0.538975	0.589904	0.829728
DUSP9	169.39	0.148118	0.192124	0.770951	0.440736	0.735256
ZBTB18	1051.46	0.148098	0.12712	1.16502	0.244011	0.560715
TRIL	129.14	0.148022	0.240932	0.614372	0.53897	0.801433
RP11-493E12.2	10.0658	0.148006	0.284153	0.520868	0.602459	0.838079
BOLA3-AS1	409.087	0.147989	0.105015	1.40922	0.15877	0.452043
ALMS1	1586.57	0.147949	0.111676	1.32481	0.185235	0.489301
RP11-370B11.3	100.775	0.147946	0.27903	0.530217	0.595961	0.833625
RP11-79M19.2	6.30349	0.147943	0.279494	0.529326	0.596579	NA
NAA80	159.038	0.147901	0.205233	0.72065	0.471125	0.757748
KB-1589B1.4	0.77656	0.147898	0.182144	0.811983	0.416801	NA
RP11-109D20.1	0.77656	0.147898	0.182144	0.811983	0.416801	NA
LINC01018	3.11768	0.147861	0.246514	0.599808	0.548634	NA
RP11-662B19.1	0.913151	0.147854	0.140005	1.05607	0.290937	NA
RP11-455F5.4	1.25512	0.147832	0.198708	0.743968	0.456896	NA
RP11-548P2.4	0.775572	0.147826	0.18214	0.811607	0.417017	NA
TAS2R8	0.973711	0.147816	0.139951	1.05619	0.290879	NA
RP1-288L1.4	1.25473	0.147808	0.198716	0.743814	0.456989	NA
RP11-211G23.1	0.91	0.147805	0.139985	1.05586	0.291031	NA
RP3-348I23.3	0.909748	0.147801	0.139984	1.05584	0.291039	NA
ASB13	299.248	0.147799	0.123188	1.19978	0.230226	0.545348
BUB1B	932.623	0.14775	0.268688	0.549893	0.582393	0.826387
RP11-115H15.2	4.26421	0.147744	0.262623	0.562569	0.573728	NA
UBE2V2P3	2.97498	0.147705	0.258857	0.570605	0.568267	NA
MIR6895	2.69725	0.147694	0.244731	0.603496	0.546179	NA
PUS7	1060.21	0.147694	0.189682	0.778641	0.436191	0.732643
HSPA8P7	0.833261	0.147688	0.175859	0.839811	0.401014	NA
PELATON	5.02244	0.147675	0.283501	0.520898	0.602438	NA
MKX	14.4693	0.147671	0.263626	0.560153	0.575375	0.82264
TTC41P	29.4101	0.147658	0.252075	0.58577	0.55803	0.813238
LINC01777	2.23856	0.147611	0.248365	0.594332	0.55229	NA
KB-1683C8.1	0.772496	0.147596	0.182129	0.810396	0.417713	NA
SNORD27	1.37748	0.147587	0.191031	0.77258	0.439771	NA
RP11-460I19.2	1.3296	0.147576	0.19191	0.768985	0.441902	NA
GULP1	2313.16	0.147526	0.0664176	2.22118	0.0263386	0.163793
ZBTB38	10086.1	0.147454	0.23966	0.615264	0.538381	0.801255
RNA5SP491	0.808616	0.147428	0.139894	1.05385	0.291949	NA
CSAG3	219.166	0.147417	0.136397	1.08079	0.279789	0.598105
SSB	823.953	0.147347	0.0939132	1.56897	0.116655	0.386057
RP11-674N23.4	1.23654	0.147331	0.196205	0.750904	0.452711	NA
RBCK1	1799.27	0.147328	0.0843769	1.74607	0.0807985	0.314984
ANGEL1	442.102	0.147275	0.105263	1.39912	0.161777	0.456063
RP11-429P3.5	1.86339	0.147265	0.237256	0.620702	0.534796	NA
GOT2P2	0.844414	0.147231	0.176002	0.836532	0.402856	NA
MZT1P1	0.798575	0.147218	0.13981	1.05298	0.29235	NA
ARHGAP11A	1062.26	0.147172	0.262497	0.56066	0.575029	0.822389
RP11-256L11.3	1.59902	0.147172	0.217976	0.675173	0.499566	NA
SSR1P2	0.796028	0.147163	0.139789	1.05275	0.292454	NA
RPL38P4	12.253	0.147148	0.278274	0.528789	0.596952	0.83403
RNU6-1305P	2.0195	0.14711	0.190266	0.773182	0.439415	NA
CTD-2583P5.1	1.54365	0.147104	0.219232	0.670995	0.502224	NA
FBXL18	996.326	0.147091	0.0843839	1.74312	0.0813131	0.31599
MIR3186	0.791084	0.147055	0.139746	1.0523	0.29266	NA
ZNF263	726.292	0.14705	0.0883999	1.66346	0.0962203	0.346116
MYO3B	4.29424	0.147048	0.232865	0.631474	0.527731	NA
LINC00663	26.9529	0.147044	0.254286	0.578259	0.563089	0.816164
APCDD1L-DT	3.32845	0.147041	0.261441	0.562425	0.573826	NA
LL22NC01-132D12.4	2.31315	0.147016	0.238158	0.617304	0.537034	NA
ATP6V0CP4	1.91539	0.146999	0.234957	0.62564	0.531551	NA
NUDC	2241.78	0.146925	0.112732	1.30331	0.192469	0.49808
RNU7-40P	0.839088	0.146923	0.176009	0.834746	0.403861	NA
AP000343.1	0.852876	0.146921	0.13964	1.05214	0.292736	NA
TMEM167A	3607.95	0.146898	0.0577388	2.54419	0.0109533	0.0918885
ATP5MK	4352.59	0.14687	0.150252	0.977495	0.328324	0.645048
ARHGAP8	0.849966	0.146863	0.139617	1.0519	0.292846	NA
CTD-3064M3.3	4.85221	0.146849	0.271461	0.540958	0.588536	NA
PRR13P2	0.837495	0.14683	0.17601	0.834212	0.404162	NA
RP11-349G13.1	2.86293	0.146809	0.269299	0.545154	0.585648	NA
CTC-523E23.11	3.74625	0.146795	0.238255	0.616126	0.537811	NA
TMEM82	1.19842	0.146793	0.199744	0.734907	0.462396	NA
PGM2L1	340.565	0.146771	0.252419	0.581459	0.560931	0.81475
RP11-440D17.3	120.347	0.146728	0.190486	0.77028	0.441134	0.735639
HSD11B1	4.13522	0.146725	0.237173	0.618642	0.536152	NA
NUP85	679.746	0.146716	0.194003	0.756259	0.449494	0.742513
RP11-388C12.5	1.52299	0.146709	0.221459	0.662465	0.507673	NA
ENPEP	80.5275	0.146704	0.28296	0.518464	0.604135	0.839083
AC012354.6	0.835024	0.146684	0.176013	0.833373	0.404634	NA
LINC01465	131.778	0.146667	0.16196	0.905577	0.36516	0.676177
RP11-562I5.1	3.45538	0.146661	0.255794	0.573356	0.566404	NA
RP11-572N21.1	5.39808	0.146653	0.26495	0.553514	0.579912	NA
MIR1343	0.83715	0.146604	0.139513	1.05082	0.29334	NA
SAPCD2	213.928	0.146599	0.233377	0.628164	0.529896	0.795645
FBXW4P1	14.249	0.146526	0.270431	0.541825	0.587939	0.828372
EIF4EBP3	10.0733	0.146517	0.282971	0.517783	0.60461	0.839239
SPACA4	0.74577	0.146508	0.1819	0.805431	0.420571	NA
ZIC1	411.289	0.146473	0.265043	0.552639	0.580511	0.825795
C11orf42	6.81418	0.146466	0.284822	0.514236	0.607087	NA
RP11-32B5.1	2.53506	0.146418	0.262308	0.558192	0.576713	NA
CLK4	443.41	0.146358	0.113476	1.28977	0.197132	0.504663
ERICH3	3.92007	0.146355	0.20741	0.705632	0.480417	NA
PRDM15	344.065	0.146332	0.139337	1.05021	0.293624	0.612574
RNU6-301P	0.755949	0.146319	0.139455	1.04922	0.294077	NA
IGFBPL1	3.98971	0.146302	0.271743	0.538384	0.590312	NA
HOXD11	1.04245	0.146299	0.166657	0.877843	0.380029	NA
MIR186	15.3418	0.146288	0.264428	0.553223	0.580111	0.825506
NR1I3	46.4458	0.146236	0.215828	0.677558	0.498052	0.77711
RAMP2-AS1	13.5173	0.146224	0.2768	0.528265	0.597315	0.834181
RP11-34F20.7	9.51979	0.146205	0.28501	0.51298	0.607965	0.84058
C6orf120	1328.15	0.146197	0.0736521	1.98496	0.0471487	0.232704
CTD-3128G10.7	2.03242	0.146186	0.188635	0.774966	0.438359	NA
MTHFD2L	239.144	0.146183	0.141506	1.03305	0.30158	0.618929
OR5AU1	0.748141	0.146114	0.139372	1.04837	0.294467	NA
HDAC1P2	4.31923	0.146113	0.255802	0.571196	0.567867	NA
MIATNB	111.671	0.146108	0.148608	0.983179	0.325519	0.642384
PSENEN	645.323	0.146079	0.124004	1.17801	0.238792	0.555116
LINC01176	9.31799	0.146066	0.282682	0.516715	0.605355	0.839468
LINC01697	7.50115	0.146063	0.261454	0.558659	0.576395	0.823252
P2RY13	1.25114	0.146055	0.19715	0.740828	0.458798	NA
CTD-2542C24.9	2.79203	0.146054	0.236094	0.618627	0.536162	NA
CNTNAP3	202.645	0.146024	0.274381	0.532195	0.594591	0.833134
MIR4714	1.45482	0.146004	0.231576	0.630482	0.528379	NA
LGALS12	24.9173	0.145982	0.148298	0.984384	0.324927	0.64167
CLIC1	7739.89	0.145974	0.0574967	2.53882	0.0111227	0.0927496
RP3-441A12.1	6.59486	0.14597	0.283068	0.51567	0.606085	NA
KCNJ18	2.28467	0.145961	0.238788	0.611257	0.54103	NA
UBE3D	93.3646	0.145953	0.19209	0.759814	0.447366	0.741745
RPL12P50	1.25439	0.145912	0.161363	0.904244	0.365866	NA
MT-TL2	4.61255	0.145843	0.264961	0.55043	0.582024	NA
GTF2IP8	6.85505	0.145811	0.28407	0.513291	0.607748	NA
CALR4P	20.171	0.145809	0.246898	0.590562	0.554814	0.810891
RP11-686D22.5	3.02005	0.145733	0.253213	0.575534	0.56493	NA
RP11-69I13.1	0.731963	0.145733	0.13922	1.04678	0.295202	NA
RP11-253A20.1	3.16198	0.145717	0.245166	0.594361	0.55227	NA
AC002398.11	4.30848	0.145703	0.281913	0.516836	0.605271	NA
ZFC3H1	2270.09	0.145655	0.0806398	1.80624	0.070881	0.293954
RBM12B	1318.64	0.145652	0.070875	2.05505	0.0398738	0.211047
CYLD-AS1	3.13732	0.145652	0.248001	0.587302	0.557001	NA
MAP3K20-AS1	4.33409	0.145639	0.257361	0.565894	0.571466	NA
RP11-428L9.2	0.748794	0.145625	0.182049	0.79992	0.423757	NA
LINC00327	126.029	0.145617	0.263036	0.553601	0.579852	0.825401
AC006947.1	1.90908	0.145604	0.235216	0.619022	0.535902	NA
LA16c-390H2.4	2.51302	0.14558	0.26272	0.554127	0.579492	NA
ODAD3	39.3328	0.145578	0.214334	0.679213	0.497003	0.776459
SLC31A1	1505.54	0.145525	0.180037	0.808306	0.418915	0.719785
RP11-323N23.2	0.747202	0.145501	0.182039	0.799286	0.424125	NA
TRIM31-AS1	2.06081	0.145494	0.220046	0.661199	0.508485	NA
RRP7BP	112.05	0.145482	0.239535	0.607351	0.543618	0.803649
RP11-21K20.5	0.723835	0.145463	0.13911	1.04567	0.295713	NA
DMBX1	6.02644	0.145454	0.284755	0.510803	0.609489	NA
LRIF1	420.341	0.145438	0.129682	1.1215	0.262077	0.579525
GNAT3	0.721265	0.145406	0.139087	1.04543	0.295823	NA
RP11-370I10.12	20.8649	0.145392	0.239154	0.607946	0.543224	0.803508
DUSP28	79.7412	0.145382	0.18202	0.798715	0.424455	0.724032
RNA5SP24	0.720055	0.145378	0.139076	1.04532	0.295877	NA
SNORD59A	13.0053	0.145362	0.28073	0.517799	0.604599	0.839239
PSEN2	61.0115	0.145359	0.197577	0.73571	0.461907	0.751657
THEM6	365.923	0.145358	0.116216	1.25076	0.211022	0.521813
RP11-119F7.5	55.8185	0.145308	0.215073	0.67562	0.499282	0.777971
PIK3C2B	370.264	0.145302	0.118431	1.22689	0.219862	0.532939
KNOP1P5	1.10095	0.145272	0.163816	0.886799	0.375187	NA
EPHA5-AS1	3.27688	0.145249	0.208978	0.695046	0.487026	NA
ACTR5	193.263	0.145227	0.135293	1.07342	0.283083	0.601883
SLC46A2	4.68342	0.145219	0.280081	0.518489	0.604117	NA
RP11-874G11.1	1.15347	0.145202	0.163641	0.887323	0.374905	NA
ATP6V1E1	2073.69	0.14515	0.0663793	2.18668	0.0287661	0.172352
RP11-413N10.3	3.3226	0.145123	0.263736	0.550256	0.582143	NA
TMEM147	1254.6	0.145092	0.0891146	1.62816	0.103492	0.360611
RP1-193H18.3	1.13276	0.14504	0.16324	0.888504	0.374269	NA
CFI	425.723	0.145039	0.283337	0.511896	0.608724	0.840852
RP11-114O8.1	1.37005	0.14503	0.187642	0.772909	0.439576	NA
NR2F1	235.316	0.145026	0.251558	0.576509	0.564271	0.817099
MIR571	1.36878	0.144983	0.187662	0.772575	0.439774	NA
TMEM244	7.48238	0.144978	0.285078	0.508557	0.611063	0.841797
SRRD	328.215	0.144967	0.120452	1.20352	0.228775	0.543328
LINC00526	21.2584	0.144963	0.264601	0.547855	0.583791	0.827058
LYPLAL1-AS1	4.09265	0.144962	0.241714	0.599724	0.54869	NA
RP11-77E14.2	1.86506	0.144955	0.237608	0.610059	0.541822	NA
RP11-312B8.2	1.18986	0.144929	0.199849	0.72519	0.468335	NA
AC025442.3	4.36316	0.144859	0.274399	0.527914	0.597559	NA
RP11-467H10.1	9.27127	0.144841	0.28084	0.515743	0.606034	0.839801
ALG10	261.385	0.144824	0.245873	0.589019	0.555848	0.811679
C5orf34	163.009	0.144817	0.240262	0.602745	0.546679	0.80577
XBP1P1	6.85415	0.144811	0.284986	0.508133	0.61136	NA
AL162151.3	6.04696	0.144802	0.285028	0.508026	0.611435	NA
CTD-2083E4.4	19.6014	0.144787	0.250623	0.57771	0.56346	0.816405
CTA-292E10.8	1.55869	0.144682	0.218846	0.661113	0.50854	NA
RPS17P2	1.22378	0.144661	0.199253	0.726018	0.467828	NA
RP11-445K13.3	1.16313	0.144647	0.200301	0.722149	0.470203	NA
ENAM	0.928045	0.144637	0.138639	1.04326	0.296827	NA
CTB-113D17.1	0.920589	0.144596	0.170923	0.84597	0.39757	NA
RNU6-501P	0.920589	0.144596	0.170923	0.84597	0.39757	NA
RP11-73M18.6	22.1561	0.144593	0.256825	0.563003	0.573433	0.821872
SCML2P2	3.32121	0.144582	0.264313	0.54701	0.584372	NA
TMEM179B	825.104	0.144543	0.11611	1.24488	0.213174	0.524575
LINC00511	1325.74	0.144514	0.139265	1.03769	0.299415	0.616987
PHGR1	0.919403	0.144495	0.138582	1.04267	0.297101	NA
RP11-500G10.5	2.71137	0.144409	0.243263	0.593636	0.552756	NA
TNRC6A	2515.12	0.144386	0.0670136	2.15458	0.0311948	0.181404
RPS12P20	1.2081	0.144346	0.197932	0.729274	0.465834	NA
SNRPGP5	1.1815	0.144344	0.200039	0.721578	0.470554	NA
ZFP69	140.201	0.144293	0.189148	0.762858	0.445548	0.740523
CEP72	128.297	0.144291	0.226632	0.636673	0.524338	0.792841
RP11-83B20.4	0.904948	0.144285	0.138499	1.04178	0.297515	NA
AC015849.12	0.914527	0.14428	0.170941	0.844032	0.398651	NA
RP11-1167A19.6	0.906243	0.144275	0.138493	1.04175	0.297529	NA
RP11-486B10.3	1.19154	0.144267	0.198166	0.72801	0.466608	NA
RN7SL292P	0.903905	0.144266	0.138491	1.0417	0.297551	NA
RP11-17A4.4	0.903738	0.144264	0.13849	1.04169	0.297555	NA
LINC01879	2.13659	0.144254	0.212875	0.677646	0.497996	NA
COQ4	733.192	0.144237	0.0828163	1.74165	0.0815694	0.316655
CXCL9	1.12833	0.144236	0.138369	1.0424	0.297227	NA
UGGT1	5452.42	0.144233	0.131831	1.09407	0.273924	0.591991
TOMM22	3157.56	0.14423	0.163141	0.884083	0.376651	0.685361
RNU2-25P	1.10551	0.144193	0.207859	0.693708	0.487865	NA
ZNRF2P1	59.5517	0.144188	0.203387	0.708934	0.478366	0.763945
RP1-184J9.2	2.19364	0.144152	0.251301	0.57362	0.566225	NA
RP4-660H19.1	70.7908	0.144142	0.252969	0.569801	0.568813	0.820186
RP1-78O14.1	2.63698	0.144131	0.250582	0.575186	0.565166	NA
RP11-843P14.1	8.1587	0.144106	0.28196	0.511086	0.609291	0.841184
CTC-461F20.1	0.89457	0.144102	0.138425	1.04101	0.297869	NA
HSPA9P1	1.08107	0.144038	0.164019	0.878177	0.379848	NA
RGS13	10.1736	0.144014	0.28502	0.505278	0.613364	0.843214
GSTO1	3068.3	0.144011	0.134698	1.06914	0.285007	0.603598
COX7A2L	2250.32	0.144003	0.0732897	1.96485	0.0494317	0.23904
RP11-372K14.2	7.90942	0.143965	0.28502	0.505104	0.613486	0.843277
GOSR2	1166.1	0.143945	0.114505	1.25711	0.208716	0.519478
NRL	19.8954	0.143926	0.246677	0.583458	0.559585	0.813889
ANKRD33B	380.792	0.143918	0.196847	0.731115	0.464709	0.75359
ZNF30-AS1	2.59577	0.143901	0.218156	0.659624	0.509495	NA
IL10RB-DT	5.72355	0.143893	0.284837	0.505177	0.613435	NA
CIAPIN1	1487.86	0.14386	0.114585	1.25548	0.209304	0.520143
LINC02604	30.9629	0.143846	0.256132	0.561608	0.574383	0.822254
XPO6	3500.39	0.143845	0.0886275	1.62303	0.104582	0.363098
RP1-134E15.3	1.5382	0.143804	0.219327	0.655662	0.512041	NA
LINC02288	11.4356	0.14379	0.276286	0.520438	0.602758	0.838231
CTD-2124B8.2	18.8508	0.143766	0.261994	0.548738	0.583185	0.826643
RPL12P41	0.90464	0.143751	0.170968	0.840809	0.400455	NA
POLR2F	2247.47	0.143745	0.190842	0.753216	0.45132	0.744391
CCT7	8339	0.143735	0.157387	0.913258	0.361107	0.672906
CTD-2001J20.1	5.84915	0.143684	0.283073	0.507587	0.611743	NA
TGFBRAP1	744.74	0.143673	0.0957352	1.50073	0.133426	0.41553
NBPF11	222.504	0.143642	0.135618	1.05917	0.289522	0.608457
RP11-392E22.11	3.66029	0.143631	0.273002	0.526118	0.598806	NA
RP11-229P13.25	6.0214	0.143617	0.284821	0.504237	0.614095	NA
CTD-2035E11.3	13.617	0.143585	0.278437	0.515682	0.606076	0.839801
RNF157-AS1	16.2152	0.143575	0.277024	0.518279	0.604264	0.839101
LINC01673	0.86378	0.143558	0.138206	1.03873	0.298932	NA
RP11-214N9.1	15.8321	0.143549	0.279276	0.514003	0.60725	0.840423
RP11-945A11.2	1.55307	0.143543	0.217741	0.659237	0.509744	NA
SMIM18	5.11552	0.143516	0.280798	0.511102	0.60928	NA
C10orf88B	11.5727	0.143511	0.284804	0.503895	0.614335	0.843645
MT2A	4476.87	0.143481	0.194253	0.738631	0.460131	0.750536
RP5-1077I2.3	0.912386	0.143447	0.171041	0.838667	0.401656	NA
RP11-484D2.4	5.7243	0.143436	0.284913	0.503436	0.614658	NA
NR4A2	235.601	0.143345	0.195557	0.733007	0.463554	0.752884
PSAT1P3	1.56771	0.143344	0.178626	0.802478	0.422277	NA
SEC14L5	2.90933	0.143283	0.262518	0.545803	0.585202	NA
ACAP2-IT1	7.91434	0.14327	0.285065	0.502588	0.615254	0.844257
CYP4F23P	1.36896	0.143227	0.187593	0.7635	0.445165	NA
TNRC6B-DT	6.03283	0.143204	0.285041	0.502398	0.615388	NA
UBE2E1-AS1	6.15193	0.143197	0.28408	0.504074	0.61421	NA
RPL7AP66	5.48228	0.143191	0.279216	0.51283	0.60807	NA
RP11-27M15.2	3.99058	0.143163	0.27661	0.517564	0.604762	NA
CDCA4P4	3.62727	0.14313	0.268865	0.532349	0.594485	NA
LINC01918	1.29003	0.143118	0.190906	0.749676	0.45345	NA
METTL21A	222.215	0.143091	0.173611	0.824206	0.409823	0.712542
MIR193A	3.22186	0.143076	0.270484	0.528962	0.596831	NA
EMBP1	69.8441	0.143062	0.202812	0.705393	0.480566	0.765757
RP11-58A12.3	13.2868	0.143046	0.28026	0.510404	0.609768	0.841476
RP11-303E16.5	9.29551	0.143021	0.283436	0.504598	0.613841	0.843408
SELENOI	2886.75	0.143019	0.0597196	2.39484	0.0166278	0.122164
BRDT	1.12572	0.142963	0.202547	0.705828	0.480295	NA
DCTN5	3071.38	0.142948	0.077604	1.84202	0.0654717	0.280432
LINC01168	1.36135	0.142931	0.187721	0.761403	0.446417	NA
ANKRD31	39.4174	0.142904	0.221719	0.644526	0.519234	0.78985
RPL10L	7.50676	0.142902	0.28455	0.502202	0.615525	0.8443
FCF1P7	4.72809	0.142892	0.279354	0.51151	0.608994	NA
RPL17P15	1.36006	0.14288	0.187743	0.76104	0.446633	NA
UBASH3B	1599.83	0.142874	0.24367	0.586343	0.557645	0.812865
ZNF367	243.181	0.142843	0.27402	0.521287	0.602167	0.837966
PMM2	1157.39	0.142834	0.120916	1.18126	0.237498	0.553431
TRBC2	1.0226	0.142754	0.164359	0.868546	0.385095	NA
ZNF594-DT	35.411	0.142748	0.219055	0.651652	0.514626	0.78771
KASH5	1.67012	0.142705	0.205888	0.693117	0.488236	NA
LINC02154	15.1556	0.142627	0.277405	0.514147	0.607149	0.840423
FLAD1	976.48	0.142549	0.183905	0.775125	0.438266	0.733877
SPAG16-DT	1.9425	0.142537	0.230069	0.61954	0.535561	NA
RP5-1085F17.3	232.787	0.142488	0.231685	0.615006	0.538551	0.801255
AC002401.1	3.3305	0.142483	0.261364	0.545152	0.585649	NA
PTGES3P2	1.5177	0.142455	0.219796	0.648124	0.516905	NA
GS1-174L6.4	1.30743	0.142437	0.188822	0.754346	0.450642	NA
ANKRD61	32.5178	0.14242	0.24023	0.592847	0.553284	0.809934
IGLV5-52	1.11019	0.142415	0.207837	0.685227	0.493201	NA
ZNF526	392.894	0.142378	0.101829	1.39821	0.16205	0.456567
RNA5SP194	1.24511	0.142348	0.158894	0.895869	0.370323	NA
DHRS3	2348.18	0.14228	0.133594	1.06502	0.286868	0.605562
SPTY2D1OS	74.2568	0.142246	0.196239	0.724862	0.468537	0.75605
RN7SL525P	1.54074	0.142234	0.216535	0.656865	0.511268	NA
NPSR1-AS1	2.79677	0.142202	0.233483	0.609049	0.542492	NA
TUBGCP5	534.477	0.142199	0.179039	0.794236	0.427058	0.726242
RP11-977G19.14	1.08123	0.142179	0.208109	0.683194	0.494484	NA
CTD-2282K12.1	0.79674	0.142177	0.137643	1.03294	0.301633	NA
ACY3	5.25145	0.142155	0.267788	0.53085	0.595522	NA
CTC-308K20.3	1.3331	0.142133	0.189889	0.748506	0.454155	NA
AP3M2	344.267	0.142097	0.102693	1.38371	0.166448	0.463519
TUSC2	792.201	0.142081	0.0929426	1.52869	0.126341	0.404283
RN7SL30P	0.792294	0.142063	0.137596	1.03246	0.301855	NA
OARD1	344.607	0.142041	0.138794	1.0234	0.30612	0.623395
RP11-203M5.10	19.1685	0.142035	0.274206	0.517987	0.604467	0.839239
CTD-2026K11.5	2.31304	0.141983	0.236069	0.601449	0.547541	NA
MIR4768	1.2292	0.141974	0.197503	0.718844	0.472237	NA
RP11-414H17.5	2.06795	0.141968	0.215587	0.65852	0.510204	NA
CTD-2036A2.1	3.98211	0.141961	0.275842	0.514645	0.606801	NA
RN7SL861P	1.85509	0.141955	0.236457	0.600343	0.548278	NA
RP11-155G15.3	0.886013	0.141947	0.171147	0.82939	0.406884	NA
CPNE6	2.73192	0.141941	0.236747	0.599547	0.548808	NA
GLYCAM1	4.35194	0.141938	0.278455	0.509735	0.610237	NA
RPL6P29	0.786647	0.141918	0.137536	1.03186	0.302138	NA
HTATSF1P2	54.9402	0.141914	0.181372	0.782444	0.433954	0.730859
C9orf78	1085.02	0.141911	0.135058	1.05075	0.293375	0.612187
RP11-841C19.1	2.79552	0.141907	0.23839	0.595272	0.551661	NA
HMGN1P38	1.0885	0.141895	0.208062	0.681983	0.49525	NA
MTMR7	39.5786	0.141891	0.240133	0.590883	0.554599	0.81076
DMAC1	2492.18	0.14189	0.212629	0.667314	0.504572	0.780581
RP11-90D4.8	3.68665	0.141885	0.267027	0.531352	0.595175	NA
RPL7P17	0.884676	0.141873	0.171149	0.828944	0.407136	NA
RP11-642D21.2	1.5292	0.141841	0.21957	0.645996	0.518282	NA
SNORD70B	1.54904	0.141841	0.219098	0.647385	0.517383	NA
PCBP1-AS1	412.628	0.141798	0.134312	1.05574	0.291089	0.609963
QTRT2	871.34	0.141786	0.176105	0.805123	0.420749	0.721442
TAF7L	1.48329	0.141773	0.181549	0.780908	0.434856	NA
TUBA1A	3149.4	0.141739	0.182554	0.776421	0.4375	0.733674
RPS3AP23	0.882257	0.141739	0.171155	0.828131	0.407596	NA
RPL12P13	1.58795	0.141736	0.214328	0.661302	0.508419	NA
CTB-50L17.5	3.9608	0.141733	0.225261	0.629193	0.529223	NA
RP11-304L19.3	7.53185	0.141708	0.285077	0.497086	0.619128	0.846366
DNAJC11	896.776	0.141682	0.100461	1.41032	0.158445	0.451511
HNRNPA3P9	7.82829	0.141665	0.283604	0.499518	0.617415	0.84548
MIR4713HG	12.0079	0.141643	0.277847	0.509789	0.610199	0.841476
DRC3	80.4202	0.141631	0.159119	0.890098	0.373414	0.682911
RP11-103H7.2	13.7215	0.141619	0.282001	0.502192	0.615533	0.8443
RP11-461O7.1	1.08475	0.141611	0.20809	0.680526	0.496172	NA
CSE1L	4996.21	0.141574	0.172492	0.820757	0.411785	0.71343
RP11-218M11.3	1.41993	0.141558	0.229891	0.61576	0.538053	NA
LRRC71	7.90401	0.14154	0.279852	0.505768	0.613019	0.843053
HOXB-AS2	5.51122	0.141534	0.277196	0.510593	0.609636	NA
RNU6-249P	1.41963	0.141531	0.229895	0.615634	0.538136	NA
LINC00705	33.6413	0.141485	0.24648	0.574025	0.565951	0.818282
RALY-AS1	141.472	0.141465	0.200913	0.704113	0.481362	0.76638
CTD-2530N21.4	16.4609	0.14146	0.283073	0.49973	0.617265	0.845388
CT45A3	27.1464	0.141459	0.248364	0.569562	0.568975	0.820245
HCAR1	0.808393	0.141422	0.137328	1.02981	0.303098	NA
NEK2P4	8.56475	0.141406	0.283737	0.498371	0.618223	0.845711
RP11-711C17.1	1.40088	0.141405	0.232174	0.609047	0.542493	NA
ALG13	634.845	0.141377	0.0897949	1.57444	0.115385	0.382767
PRRX1	1274.52	0.141375	0.24921	0.567293	0.570515	0.820777
YJU2	294.032	0.141352	0.111368	1.26924	0.204357	0.514331
PPFIA1P1	2.87807	0.141331	0.268424	0.52652	0.598527	NA
RP11-598D12.4	32.5459	0.141321	0.257873	0.548023	0.583676	0.82697
RNU1-27P	4.6416	0.141301	0.282644	0.499924	0.617128	NA
PRICKLE2-AS3	1.90331	0.141268	0.232042	0.608806	0.542653	NA
RP11-338L22.2	3.62451	0.141259	0.272814	0.517786	0.604608	NA
ERN2	3.52355	0.141254	0.2497	0.565695	0.571601	NA
RP11-109L13.1	4.979	0.141222	0.28317	0.498717	0.617979	NA
SGPP2	8.39972	0.14115	0.284796	0.495618	0.620164	0.847425
RN7SL505P	1.45378	0.141143	0.229449	0.61514	0.538463	NA
RNU6-171P	1.19809	0.14111	0.159126	0.886784	0.375195	NA
NCAPD2	4152.76	0.141091	0.221366	0.637363	0.523889	0.792678
ARHGAP22	44.871	0.141051	0.202771	0.695621	0.486666	0.769658
RP11-564C24.2	2.08627	0.14098	0.214528	0.657162	0.511077	NA
DPAGT1	874.696	0.140956	0.193217	0.72952	0.465684	0.754301
MUC13	72.1075	0.14088	0.192791	0.730739	0.464938	0.753621
ISM1	2.52543	0.140749	0.25737	0.546873	0.584466	NA
ZNF546	170.555	0.140748	0.155345	0.906033	0.364918	0.676177
AC006445.7	1.3747	0.140723	0.187386	0.750979	0.452665	NA
RP11-1079K10.2	1.89255	0.140677	0.230327	0.610769	0.541353	NA
RN7SL405P	1.45759	0.140647	0.229405	0.613094	0.539814	NA
RP11-231I16.1	14.1672	0.140642	0.264786	0.531155	0.595312	0.833316
OXTR	20.6115	0.140633	0.248921	0.564969	0.572095	0.821337
HMGCS2	5.75206	0.140613	0.214966	0.654116	0.513037	NA
PROSER1	625.759	0.140536	0.0921765	1.52464	0.127348	0.406249
MIR4672	1.15171	0.140534	0.161369	0.870886	0.383816	NA
RP11-20I23.8	2.93168	0.140517	0.264829	0.530596	0.595699	NA
CT45A10	237.323	0.140506	0.115515	1.21635	0.223851	0.537144
DDOST	7648.65	0.140496	0.132915	1.05704	0.290493	0.609312
IGF1R	5559.02	0.140495	0.0966095	1.45426	0.145874	0.435273
CLEC12B	1.56628	0.140489	0.21597	0.650501	0.515368	NA
ZNF239	57.6401	0.140487	0.181141	0.775567	0.438005	0.733877
PHF12	853.432	0.140457	0.150401	0.933881	0.350366	0.664055
RP11-88E10.4	6.04129	0.140431	0.284652	0.493344	0.62177	NA
RNMT	1387.1	0.140405	0.142566	0.984839	0.324703	0.641424
CAPN14	23.2889	0.140402	0.260747	0.538459	0.590261	0.829814
ZNF783	439.168	0.140396	0.138065	1.01688	0.309209	0.625729
CTA-414D7.1	12.2213	0.140386	0.278183	0.504654	0.613802	0.843408
IRX3	183.369	0.14038	0.156933	0.894522	0.371042	0.681623
CTNNA2	2.34293	0.14035	0.234329	0.598947	0.549208	NA
ADGRF5P1	22.198	0.140289	0.248975	0.563468	0.573116	0.821677
CIART	3.92198	0.140274	0.277213	0.506013	0.612847	NA
ZCCHC17	1154.02	0.140265	0.134725	1.04112	0.29782	0.615352
CTD-2013N24.2	60.7766	0.140262	0.194103	0.722613	0.469917	0.757187
PIGT	2454.18	0.14025	0.18834	0.744663	0.456476	0.748471
SIRPB1	148.673	0.140179	0.258685	0.541889	0.587895	0.828372
CCNC	1428.59	0.140151	0.0731852	1.91502	0.05549	0.254855
WFDC2	12.805	0.14014	0.27619	0.507402	0.611873	0.84207
RP11-54O15.4	4.03618	0.140128	0.268189	0.522498	0.601323	NA
MIR3136	1.84448	0.140118	0.233897	0.599059	0.549134	NA
KB-1043D8.6	6.41942	0.140112	0.285037	0.491557	0.623032	NA
CHAD	13.5581	0.140087	0.272995	0.51315	0.607847	0.840576
GIMAP2	94.7708	0.140071	0.176173	0.795074	0.42657	0.725865
PKHD1	76.5568	0.14007	0.276253	0.507036	0.61213	0.842247
PLA2G10	2.82451	0.140033	0.269308	0.519973	0.603082	NA
RP11-203F10.6	2.25004	0.139997	0.235197	0.59523	0.55169	NA
RP11-141C7.5	5.56127	0.139992	0.27674	0.505863	0.612953	NA
ANAPC4	670.28	0.139958	0.1222	1.14532	0.252076	0.568468
AC007078.4	2.55781	0.139957	0.251303	0.556925	0.577578	NA
AC094019.4	2.98172	0.139951	0.254048	0.550885	0.581713	NA
ATL2	1251.01	0.139946	0.117835	1.18764	0.234975	0.550652
TRMT1L	995.001	0.139942	0.154789	0.90408	0.365953	0.677009
RP11-22B23.2	3.39127	0.139915	0.256108	0.546313	0.584851	NA
MIR221	9.0116	0.139906	0.284862	0.491135	0.623331	0.849722
NPM1P20	1.08967	0.139858	0.208067	0.672179	0.50147	NA
RP1-14D6.13	346.766	0.139852	0.142597	0.980749	0.326716	0.643635
NANOGNBP3	1.02419	0.139841	0.163889	0.853265	0.393512	NA
RP3-333H23.9	2.96706	0.139828	0.25715	0.543758	0.586608	NA
MRPL44	521.547	0.139825	0.101551	1.37689	0.168547	0.466384
RP11-367H1.1	1.8969	0.139823	0.227544	0.614488	0.538893	NA
RP11-777B9.1	1.08909	0.139816	0.208071	0.671965	0.501606	NA
VXN	1.85203	0.139801	0.233745	0.598093	0.549778	NA
USP12-AS1	2.5299	0.139791	0.258607	0.540554	0.588815	NA
CCN6	103.112	0.139781	0.194194	0.719798	0.471649	0.758349
SNX24	663.469	0.139734	0.092785	1.506	0.132067	0.41376
PDS5A	5085.75	0.139707	0.0562682	2.48287	0.0130329	0.103233
CHMP4A	18.8144	0.139685	0.25153	0.555341	0.578661	0.824792
RP11-578O24.2	2.68573	0.139678	0.246247	0.567228	0.57056	NA
MFSD13B	9.66009	0.139666	0.282993	0.493533	0.621636	0.848602
CCDC13	1.14799	0.139656	0.198846	0.702335	0.48247	NA
BHLHE40-AS1	6.6568	0.139636	0.279583	0.499444	0.617467	NA
CETP	2.13798	0.139634	0.250069	0.558383	0.576583	NA
RAPGEF4	130.22	0.139613	0.192259	0.726171	0.467734	0.755644
UMLILO	1.82686	0.139581	0.192924	0.723501	0.469372	NA
MYL2	1.1316	0.139577	0.16069	0.86861	0.385061	NA
RP11-92B11.3	1.15444	0.139568	0.198763	0.702183	0.482565	NA
ZBED5-AS1	37.5099	0.139547	0.221013	0.631396	0.527782	0.79443
OSCP1	210.769	0.139533	0.165776	0.841694	0.399959	0.7055
NLRP1	318.921	0.139473	0.11779	1.18408	0.236381	0.551754
BCL2L2	898.919	0.13947	0.105252	1.3251	0.185137	0.489301
RNU1-11P	4.72044	0.13947	0.280998	0.496337	0.619657	NA
CCNP	2.71757	0.139468	0.237383	0.587522	0.556853	NA
RP11-77G23.2	0.728504	0.139462	0.136516	1.02158	0.30698	NA
PDGFRB	531.4	0.139447	0.254104	0.548779	0.583157	0.826643
ABHD17AP6	0.726689	0.139408	0.136494	1.02135	0.307088	NA
RP11-43D4.2	2.6722	0.139385	0.20852	0.668448	0.503847	NA
TRMT2B-AS1	0.813667	0.139361	0.136428	1.0215	0.307019	NA
STEAP1B	469.068	0.139342	0.099924	1.39448	0.163174	0.458339
ELOCP33	1.91933	0.13934	0.227708	0.611925	0.540587	NA
PKP4	682.441	0.139328	0.0807765	1.72486	0.0845522	0.322842
AC005104.3	6.08872	0.13932	0.284809	0.489171	0.624721	NA
RP11-42O4.2	1.21982	0.13932	0.194394	0.716689	0.473566	NA
AP000347.4	2.93621	0.139319	0.257495	0.541053	0.588471	NA
RNU4-47P	4.02914	0.139315	0.272402	0.511431	0.609049	NA
RP11-455O6.2	3.55154	0.139281	0.247998	0.561619	0.574376	NA
RP11-652P10.2	1.02651	0.139275	0.163968	0.849402	0.395658	NA
TRHR	8.99282	0.139265	0.284532	0.489452	0.624522	0.850313
RPL29	26011.6	0.139257	0.119811	1.16231	0.245111	0.561747
RP11-549A6.1	1.21807	0.139221	0.194416	0.716098	0.473931	NA
AC004004.2	0.806749	0.139202	0.136362	1.02083	0.307337	NA
LIPH	142.017	0.139196	0.273444	0.509049	0.610718	0.841734
RPL7L1	4690.32	0.139162	0.0815837	1.70576	0.0880524	0.329472
RP11-322E11.3	0.804826	0.139156	0.136343	1.02064	0.307427	NA
SLC35B1	812.181	0.139154	0.0744488	1.86913	0.061605	0.270294
RN7SKP115	0.804329	0.139146	0.136338	1.02059	0.307448	NA
BTBD18	31.1452	0.139145	0.231578	0.600857	0.547935	0.806231
KNOP1P4	0.804277	0.139144	0.136338	1.02058	0.307451	NA
PDE8A	1082.95	0.139129	0.156005	0.891824	0.372487	0.682373
RP1-40G4P.1	3.56931	0.139106	0.277284	0.501674	0.615897	NA
DPYSL5	299.909	0.139078	0.167397	0.830826	0.406072	0.709727
DPPA2P4	0.801046	0.139068	0.136306	1.02027	0.307603	NA
HLA-W	3.27612	0.139059	0.26309	0.528561	0.59711	NA
PELO	1154.97	0.139009	0.0853179	1.62931	0.103247	0.360455
RNU4-60P	0.797411	0.138981	0.13627	1.0199	0.307776	NA
AC018712.2	1.45103	0.138961	0.227037	0.612063	0.540496	NA
ZBP1	0.796051	0.138949	0.136256	1.01976	0.307841	NA
MTCYBP32	1.92869	0.138938	0.228665	0.607604	0.54345	NA
CRAT37	1.01805	0.138934	0.136138	1.02054	0.307474	NA
ARF4P2	1.05196	0.13893	0.161768	0.858825	0.390437	NA
EXO1	512.575	0.138908	0.27621	0.502909	0.615028	0.844185
RP11-302L19.4	1.24938	0.138896	0.193915	0.716271	0.473824	NA
TDGF1P7	0.793654	0.138891	0.136232	1.01952	0.307957	NA
RP11-554D14.4	0.793631	0.138891	0.136232	1.01952	0.307957	NA
TYSND1	577.682	0.138884	0.118315	1.17385	0.240455	0.557166
LINC02683	0.791228	0.138866	0.136223	1.01941	0.308011	NA
ATXN7L1	190.445	0.138855	0.140692	0.98694	0.323672	0.640551
SLC2A6	362.231	0.138848	0.113419	1.2242	0.220875	0.534186
RP11-461F11.5	1.04949	0.138846	0.161779	0.858244	0.390758	NA
RP11-2G16.1	78.9804	0.138794	0.218626	0.634845	0.52553	0.79382
POLRMTP1	15.5294	0.138775	0.263481	0.526701	0.598401	0.835057
RPL23AP30	2.25716	0.138685	0.232477	0.596553	0.550806	NA
FOXC2	27.9495	0.138684	0.23641	0.586627	0.557454	0.81283
RP11-360I2.1	0.999279	0.138684	0.136035	1.01947	0.30798	NA
RP5-1141E15.2	3.99413	0.138679	0.273846	0.50641	0.612569	NA
RP11-357N13.3	3.03935	0.138668	0.249246	0.556351	0.577971	NA
RP11-281P11.1	2.93675	0.138651	0.219171	0.632616	0.526985	NA
DSTNP1	18.8264	0.138648	0.266253	0.520736	0.60255	0.838087
RPL10AP1	3.00386	0.138646	0.251918	0.55036	0.582072	NA
CTD-2373J6.2	16.8101	0.138624	0.269904	0.513606	0.607527	0.840486
EFCAB6-DT	9.65473	0.138604	0.282197	0.49116	0.623313	0.849722
INHBB	1.32445	0.138594	0.188362	0.735784	0.461862	NA
RPA4	4.60456	0.138585	0.282718	0.49019	0.624	NA
CTC-450M9.1	3.87728	0.138582	0.248044	0.558698	0.576368	NA
DCAF13P3	10.0346	0.13855	0.28344	0.488817	0.624972	0.85041
RP11-184D12.1	0.778156	0.138539	0.136086	1.01803	0.308663	NA
ANKRD49P1	6.18353	0.138537	0.283828	0.488101	0.625478	NA
CDC42EP3P1	8.33824	0.138527	0.285079	0.485927	0.627019	0.851349
LRIG3	2458.7	0.138509	0.193325	0.716458	0.473709	0.76013
RPL32P32	1.83903	0.138501	0.233255	0.593777	0.552661	NA
LINC01832	1.12716	0.138481	0.160835	0.861011	0.389232	NA
NUPR1	15.1279	0.138477	0.284882	0.486085	0.626907	0.851349
ZNF141	635.585	0.138454	0.0802873	1.72449	0.0846202	0.322842
RP11-321P16.3	21.0813	0.138433	0.26667	0.519116	0.60368	0.838706
RP11-478C1.7	1.11987	0.138426	0.204961	0.675377	0.499436	NA
RP11-1167A19.2	1.10211	0.138421	0.205113	0.674852	0.49977	NA
SMOC2	0.773016	0.138408	0.13603	1.01748	0.308926	NA
RP11-523H20.6	1.11312	0.138389	0.205019	0.675006	0.499672	NA
TRMT10C	1150.21	0.138378	0.134572	1.02828	0.303819	0.621116
C9	1.02822	0.138333	0.164107	0.842946	0.399258	NA
RNU5D-1	98.7561	0.138312	0.27067	0.510997	0.609353	0.841184
CTD-2184D3.1	2.8776	0.138307	0.266145	0.519668	0.603295	NA
RNF103-CHMP3	2.22847	0.138307	0.24373	0.567461	0.570401	NA
ASPA	1.11801	0.138288	0.204978	0.674647	0.4999	NA
GTF2H3	2002.46	0.138271	0.210879	0.65569	0.512024	0.785733
MAGEA8-AS1	1.05012	0.138233	0.161862	0.854018	0.393095	NA
GTF3C1	3858.32	0.138215	0.0834082	1.6571	0.0975002	0.34872
TBC1D30	25.0453	0.138203	0.265411	0.520716	0.602565	0.838087
RP13-672B3.5	1.72257	0.138199	0.201893	0.684515	0.49365	NA
CTB-50L17.14	0.813591	0.138195	0.171224	0.807099	0.419609	NA
MSC-AS1	82.3876	0.138193	0.156625	0.882318	0.377605	0.685868
CTB-102L5.7	2.12544	0.138187	0.210514	0.656426	0.51155	NA
FOXL3	0.762583	0.138167	0.13593	1.01646	0.309412	NA
OLFM4	0.762583	0.138167	0.13593	1.01646	0.309412	NA
RP11-83M16.4	0.812986	0.138156	0.171223	0.806877	0.419737	NA
C11orf68	723.753	0.138124	0.223984	0.616669	0.537453	0.800439
PWP1	1329.24	0.138109	0.0819598	1.68508	0.0919735	0.337647
RPS28P4	39.3593	0.138086	0.204094	0.676577	0.498675	0.777723
NOP9	679.252	0.138081	0.131709	1.04838	0.294462	0.61373
MAP4K4	4431.01	0.138056	0.1777	0.776905	0.437215	0.733451
LA16c-360H6.1	5.82968	0.137967	0.28123	0.490582	0.623722	NA
SAMD3	2.58766	0.137963	0.188762	0.730882	0.464851	NA
RNU6-767P	2.61638	0.137956	0.248172	0.555887	0.578288	NA
RP11-296E7.1	1.78474	0.137951	0.237402	0.581086	0.561182	NA
RP11-981G7.6	4.70939	0.137947	0.272351	0.506505	0.612503	NA
RPL26P9	1.04004	0.137878	0.161901	0.85162	0.394425	NA
SRP68P1	0.808242	0.137852	0.171215	0.80514	0.420739	NA
ALG1L13P	9.30385	0.137836	0.283626	0.48598	0.626982	0.851349
RNU6-10P	2.0429	0.137818	0.21885	0.629739	0.528866	NA
RP11-68L18.1	5.49203	0.137818	0.2784	0.495036	0.620575	NA
RPL12	36314.9	0.137776	0.131902	1.04453	0.296239	0.614875
TOPBP1	1809.05	0.137769	0.155316	0.887026	0.375065	0.684131
RP5-1057B20.3	0.745041	0.137677	0.135723	1.0144	0.310391	NA
AIF1L	1159.98	0.13766	0.083295	1.65268	0.0983968	0.350316
GARS1	3133.24	0.137641	0.144763	0.950806	0.341703	0.657878
RP11-40E19.1	12.7175	0.137633	0.281541	0.488856	0.624944	0.85041
AC008088.4	1.80103	0.137631	0.196519	0.700344	0.483713	NA
RNU1-100P	0.741187	0.137567	0.135676	1.01394	0.310613	NA
RNU7-79P	0.814909	0.137542	0.17132	0.802837	0.422069	NA
RP11-278C7.2	2.92581	0.137526	0.262927	0.523059	0.600933	NA
ZNF492	144.832	0.137516	0.281617	0.488306	0.625333	0.850603
ELOVL5	2569.93	0.137499	0.120756	1.13865	0.254849	0.571339
ANXA3	1.7688	0.137493	0.245821	0.559323	0.575941	NA
MIR4666A	0.978396	0.137481	0.16435	0.836513	0.402866	NA
AC008277.1	6.33225	0.137443	0.284959	0.482325	0.629575	NA
HS3ST1	69.9701	0.137442	0.224344	0.612637	0.540116	0.801887
LINC02434	363.597	0.137398	0.250827	0.54778	0.583843	0.827058
RP11-1C8.4	0.690841	0.137369	0.135639	1.01275	0.31118	NA
RP11-316I3.1	2.21877	0.137351	0.24412	0.562635	0.573683	NA
RP11-36D19.9	1.70636	0.137322	0.170364	0.806049	0.420215	NA
RP11-403A3.1	11.4593	0.137319	0.158646	0.865566	0.386728	0.694291
AP000477.4	2.27504	0.137306	0.23716	0.57896	0.562616	NA
AASDH	565.644	0.137258	0.131616	1.04287	0.297011	0.614936
KIAA1143P1	1.96213	0.137252	0.221406	0.61991	0.535317	NA
FEV	0.686493	0.137226	0.135579	1.01215	0.311466	NA
HS1BP3-IT1	13.6215	0.137215	0.27225	0.504003	0.614259	0.843645
RP11-90C4.1	9.48613	0.137182	0.284582	0.482047	0.629773	0.852706
RP11-56B16.1	3.22503	0.137168	0.267519	0.512743	0.608131	NA
LTA	0.683923	0.137142	0.135543	1.0118	0.311634	NA
AC009542.2	1.7879	0.13713	0.243598	0.562933	0.573481	NA
RP11-678N14.1	4.05455	0.137104	0.265064	0.51725	0.604982	NA
PALMD	3.90427	0.137041	0.276939	0.494842	0.620712	NA
MIR3178	1.55165	0.13699	0.213111	0.642812	0.520346	NA
HGD	1.44546	0.136967	0.227123	0.603051	0.546475	NA
LINC02576	1.03206	0.136865	0.162585	0.841805	0.399897	NA
DDB2	880.416	0.136829	0.110396	1.23944	0.215184	0.526863
FAM216A	480.223	0.136782	0.181853	0.752161	0.451954	0.744929
SLC25A13	1313.49	0.136772	0.0731843	1.86888	0.0616399	0.270309
GCK	13.3818	0.136733	0.284735	0.480212	0.631077	0.853683
RP11-767C1.2	13.134	0.136718	0.2721	0.502455	0.615347	0.844284
FBXO10	162.955	0.136715	0.156787	0.87198	0.383219	0.690519
EFCAB13	167.027	0.136709	0.138277	0.988659	0.32283	0.639543
RP11-174O3.3	7.23923	0.136704	0.283528	0.482154	0.629696	0.852706
KCNMB3	28.9742	0.136701	0.238925	0.57215	0.567221	0.818847
ENSG10010137899.1	0.984382	0.136694	0.164471	0.831114	0.405909	NA
KB-1410C5.3	1.4582	0.136687	0.226957	0.60226	0.547001	NA
GTF2F2	1132.26	0.136672	0.0904347	1.51128	0.130717	0.411847
CCDC196	2.25609	0.136648	0.237761	0.574726	0.565477	NA
SNORA70D	1.02591	0.136641	0.16262	0.840247	0.40077	NA
DIAPH3	249.929	0.136636	0.253247	0.539536	0.589517	0.829625
MIR4284	7.17066	0.136608	0.284631	0.479949	0.631264	0.853683
RP11-61A14.1	5.04719	0.136567	0.278412	0.490522	0.623765	NA
PRPF3	1186.16	0.136551	0.145232	0.940227	0.347101	0.661905
CDH10	252.899	0.136551	0.2769	0.493142	0.621912	0.848747
CD7	1.33321	0.136549	0.183812	0.74287	0.45756	NA
RHOC	4215.52	0.136545	0.0854216	1.59848	0.109936	0.372766
PRSS53	40.8822	0.136541	0.242556	0.562927	0.573484	0.821872
NKX2-5	208.745	0.13653	0.16305	0.83735	0.402396	0.707568
RP11-114G11.5	1.96583	0.136521	0.221287	0.616941	0.537274	NA
PTCH1	310.251	0.136506	0.122507	1.11427	0.265163	0.582573
ALDH4A1	374.625	0.136459	0.179994	0.75813	0.448373	0.741922
FBXO16	57.4739	0.136458	0.184063	0.741362	0.458474	0.74983
BRWD1P3	0.702988	0.136452	0.135203	1.00924	0.31286	NA
RP11-475A13.1	0.701395	0.136398	0.13518	1.00901	0.312968	NA
RP11-411B10.2	0.814781	0.136398	0.171467	0.795474	0.426338	NA
UBE2B	1086.68	0.136363	0.0721427	1.89019	0.0587331	0.263831
RPL10A	18828.5	0.136355	0.100921	1.35111	0.176659	0.476994
GDF5	1.84923	0.136341	0.233795	0.583162	0.559784	NA
RUFY2	556.115	0.136318	0.101986	1.33664	0.18134	0.484349
RP11-1060G2.2	0.698848	0.136312	0.135143	1.00865	0.313142	NA
TEDC1	147.099	0.136238	0.216186	0.630189	0.528571	0.79488
OR8G5	17.4749	0.136238	0.282905	0.481567	0.630113	0.85287
TOP3A	1295.65	0.136188	0.121405	1.12176	0.261964	0.579342
CD274	103.36	0.136148	0.165509	0.822601	0.410735	0.713203
CFAP298	261.818	0.136127	0.157833	0.862478	0.388425	0.695797
ALDH8A1	1.0918	0.136116	0.205251	0.663166	0.507224	NA
GTF2H2	78.7637	0.136088	0.206768	0.658167	0.510431	0.784363
AC004485.3	1.63199	0.13607	0.206574	0.6587	0.510089	NA
RP11-130L8.2	11.5138	0.136067	0.18402	0.739414	0.459656	0.750501
RP11-554A11.7	4.44526	0.136065	0.268421	0.506908	0.61222	NA
RP3-508I15.14	2.33724	0.13601	0.228631	0.594887	0.551919	NA
TCEA1P2	16.1088	0.135988	0.258162	0.526754	0.598365	0.835057
ATF4	4171.96	0.135986	0.0894507	1.52023	0.128452	0.408016
TDO2	4.96832	0.135964	0.283847	0.479003	0.631936	NA
RP11-245P10.9	11.4673	0.135932	0.283654	0.479217	0.631784	0.85418
RP11-281P23.1	1.03266	0.135884	0.162726	0.835048	0.403691	NA
RAB20	572.922	0.135883	0.178787	0.760025	0.44724	0.741687
RP4-737E23.7	0.646008	0.135879	0.135006	1.00647	0.31419	NA
RASA2	892.346	0.135878	0.128998	1.05333	0.292188	0.611136
MROH9	1.13169	0.135875	0.158421	0.857685	0.391066	NA
RP11-275G7.2	1.11422	0.135806	0.205002	0.662464	0.507674	NA
ST13P18	1.68192	0.135758	0.203699	0.666465	0.505114	NA
RYKP1	6.43146	0.135728	0.284878	0.476443	0.633759	NA
RP11-180M15.4	2.45491	0.135717	0.224147	0.605479	0.544861	NA
RP11-474N24.6	1.57313	0.135706	0.212694	0.638037	0.52345	NA
ORC1	392.167	0.135706	0.267905	0.506544	0.612475	0.842662
RP11-285J16.1	4.65718	0.135705	0.281659	0.481806	0.629944	NA
SCAMP2	975.191	0.135691	0.110473	1.22827	0.219347	0.532427
MYCNOS	0.641065	0.13569	0.134924	1.00567	0.314573	NA
RNA5SP434	0.641065	0.13569	0.134924	1.00567	0.314573	NA
INTS8	1376.82	0.135688	0.100725	1.34712	0.17794	0.479455
ZC3HAV1	2613.77	0.13565	0.117992	1.14966	0.250285	0.56652
RP5-1077B9.6	5.49018	0.135647	0.275403	0.49254	0.622337	NA
ZNF621	1140.15	0.135607	0.0728216	1.86218	0.0625774	0.273272
CTD-2320J21.1	1.02439	0.135581	0.162774	0.832942	0.404877	NA
SEC11A	2662.9	0.135566	0.077141	1.75739	0.0788522	0.3109
RPL35AP14	0.63788	0.135564	0.13487	1.00515	0.314826	NA
RP11-298D21.2	0.98093	0.135554	0.162843	0.83242	0.405172	NA
ARHGAP9	49.4871	0.135543	0.201527	0.672582	0.501213	0.779216
PDXDC1	2474.61	0.135533	0.0876852	1.54568	0.122182	0.396189
GLRX5P3	2.17407	0.135511	0.246245	0.55031	0.582107	NA
GLP2R	34.6776	0.135501	0.242075	0.559746	0.575653	0.822786
RP11-685M7.3	5.79417	0.135467	0.283105	0.478506	0.63229	NA
ERP29P1	0.977791	0.135431	0.162857	0.831592	0.405639	NA
BCS1L	448.583	0.135426	0.177887	0.761303	0.446476	0.741278
EBAG9P1	4.30445	0.135372	0.27974	0.483922	0.628442	NA
CTC-137K3.1	4.74864	0.135349	0.249831	0.541764	0.587981	NA
RP11-244N9.4	5.86789	0.135347	0.280178	0.483077	0.629041	NA
COL24A1	38.1294	0.135322	0.237718	0.569252	0.569185	0.820264
RPS6KA5	279.327	0.135282	0.123798	1.09276	0.2745	0.592709
SLC3A2	3150.9	0.135268	0.265763	0.50898	0.610766	0.84174
GUF1	1180.8	0.135259	0.190729	0.709167	0.478221	0.763944
AC008592.7	1.49026	0.135247	0.215467	0.627692	0.530206	NA
LINC01929	39.1223	0.135236	0.139295	0.970857	0.331619	0.648434
COASY	1669.44	0.135211	0.0701411	1.9277	0.0538921	0.250834
RAPGEF2	1353.06	0.135183	0.123352	1.09591	0.273117	0.5911
RRP9	719.532	0.13516	0.130829	1.0331	0.301557	0.618929
METTL15	485.484	0.135126	0.104164	1.29724	0.194549	0.50122
LINC01704	6.59311	0.135122	0.281674	0.479711	0.631433	NA
RP13-1056D16.2	8.61617	0.135083	0.284833	0.474254	0.635319	0.855447
CTD-3035D6.3	1.15608	0.135076	0.158516	0.852129	0.394142	NA
LINC01584	0.887482	0.135072	0.13449	1.00433	0.315222	NA
RP11-159F24.3	35.2496	0.135056	0.207913	0.649577	0.515966	0.787835
GEMIN6	775.854	0.135043	0.170737	0.790944	0.428977	0.727215
RP11-541E12.1	0.885889	0.135039	0.134476	1.00419	0.315289	NA
MAGEB6	6.0453	0.135031	0.269275	0.50146	0.616047	NA
RPSAP33	0.884023	0.135001	0.13446	1.00402	0.315367	NA
Z84812.4	3.27638	0.134994	0.261471	0.516286	0.605654	NA
MED28P3	2.92058	0.13498	0.256612	0.526009	0.598882	NA
RN7SKP48	3.53185	0.134969	0.277567	0.486259	0.626783	NA
APCS	0.882133	0.134962	0.134443	1.00386	0.315447	NA
HERC1	2783.93	0.13496	0.0740374	1.82286	0.0683247	0.288562
CTB-140J7.3	4.92262	0.134939	0.265851	0.507575	0.611751	NA
WWP2	2144.33	0.134893	0.132481	1.01821	0.308579	0.625195
SMARCA2	2287.97	0.134881	0.129588	1.04084	0.297948	0.615389
KLF3P1	2.36921	0.134862	0.230912	0.584038	0.559195	NA
DAP3	3946.44	0.134861	0.0729678	1.84823	0.064569	0.27809
LINC01006	76.7805	0.134856	0.172356	0.782428	0.433963	0.730859
ATXN7L2	188.588	0.134819	0.15083	0.893847	0.371404	0.681812
SLC17A8	1.14774	0.134819	0.158549	0.850328	0.395143	NA
RP11-574H6.1	2.40728	0.134767	0.223395	0.603265	0.546332	NA
LINC01488	1.14941	0.134744	0.195476	0.689313	0.490627	NA
CCDC14	1249.95	0.13469	0.130549	1.03172	0.302202	0.619701
TBK1	1335.48	0.134689	0.0814087	1.65448	0.0980293	0.349647
CPXCR1	5.70775	0.134676	0.282046	0.477498	0.633008	NA
PDIA3P1	114.876	0.134657	0.137458	0.979626	0.327271	0.644046
ZNF529-AS1	69.9301	0.134655	0.222691	0.604669	0.545399	0.804966
EXOSC10-AS1	8.53695	0.134638	0.2838	0.474412	0.635206	0.855417
DYRK3-AS1	3.89511	0.134626	0.250007	0.538488	0.59024	NA
BBS1	29.6672	0.134625	0.238767	0.563835	0.572866	0.821652
C15orf40	650.118	0.134624	0.111884	1.20325	0.228881	0.543511
RP11-210K20.2	1.59289	0.134613	0.208612	0.645281	0.518745	NA
EPOP	421.431	0.134599	0.141064	0.954167	0.339999	0.656958
AC003002.6	3.54334	0.134598	0.275969	0.487728	0.625743	NA
AKAP8L	934.511	0.134545	0.14276	0.942454	0.34596	0.661091
ARHGEF3	493.361	0.134498	0.284719	0.47239	0.636648	0.856136
GINS1	650.286	0.134494	0.280243	0.479919	0.631285	0.853683
RP4-777L9.3	1.25359	0.134457	0.190315	0.706495	0.47988	NA
ALKBH6	89.1571	0.134425	0.195204	0.688638	0.491051	0.772134
RP11-72L22.1	2.04233	0.134421	0.213955	0.628265	0.52983	NA
TOMM70	4508.99	0.134419	0.0754245	1.78216	0.0747225	0.302753
RP13-638C3.5	3.573	0.134387	0.275079	0.488539	0.625168	NA
AC003973.4	1.56643	0.134374	0.211163	0.636353	0.524546	NA
JMJD7-PLA2G4B	100.448	0.134372	0.144839	0.927731	0.353547	0.666188
RP11-481A20.11	36.7329	0.134353	0.21916	0.613035	0.539853	0.801887
VDAC1	7459.76	0.13435	0.098831	1.35939	0.174024	0.472934
TRIM33	2240.03	0.134319	0.0955776	1.40534	0.15992	0.453456
RP11-70D24.3	1.39489	0.134306	0.227874	0.589388	0.555601	NA
RP5-921G16.1	1.45353	0.134302	0.22445	0.598359	0.5496	NA
VN1R107P	2.90552	0.134298	0.262173	0.512249	0.608477	NA
EEF1E1	232.589	0.134226	0.191767	0.699943	0.483963	0.768257
SLC51A	33.825	0.134197	0.226697	0.591966	0.553873	0.810239
RP4-564F22.7	16.9249	0.134178	0.278227	0.482259	0.629622	0.852706
RP11-309H21.3	8.53589	0.13415	0.283776	0.472733	0.636403	0.856136
RP11-681L4.4	16.9883	0.134093	0.28278	0.474196	0.63536	0.855447
DLEU2	184.501	0.134086	0.187157	0.716435	0.473723	0.76013
BICRA-AS1	5.03629	0.134079	0.278905	0.480731	0.630707	NA
C6orf58	5.76895	0.134068	0.263148	0.509477	0.610418	NA
ZP4	1.48518	0.134022	0.177202	0.756324	0.449455	NA
MT-ATP6	4152.62	0.133967	0.126837	1.05621	0.290871	0.609912
IRX6	3.33285	0.133966	0.2585	0.518244	0.604288	NA
RP11-119K6.6	1.93161	0.133927	0.22558	0.593701	0.552712	NA
RP11-180C16.1	11.285	0.133909	0.277982	0.481719	0.630005	0.852842
CTD-3236F5.1	1.84635	0.133899	0.230509	0.580885	0.561318	NA
RNU6-930P	1.44759	0.133866	0.224533	0.596198	0.551043	NA
CCNYL7	4.54908	0.13379	0.282927	0.47288	0.636299	NA
PPP1R14BP5	1.06376	0.133774	0.205515	0.650919	0.515099	NA
CISD1	577.209	0.133758	0.0911585	1.46731	0.142292	0.430394
RP4-739H11.3	5.53341	0.133745	0.270263	0.494871	0.620691	NA
CCDC186	1154.07	0.133711	0.104947	1.27408	0.202634	0.51221
PIK3CD-AS2	175.111	0.133653	0.160616	0.832128	0.405337	0.70928
RP11-478J18.2	15.7572	0.133653	0.264175	0.505926	0.612909	0.842961
RP11-513G19.1	5.27914	0.133593	0.284757	0.469148	0.638964	NA
EOLA1	146.989	0.133571	0.135358	0.986796	0.323742	0.640551
CTD-2210P15.3	4.73814	0.133559	0.273641	0.488079	0.625494	NA
CDC123	1656.86	0.133543	0.16033	0.832923	0.404888	0.709047
SPCS1	3584.9	0.133493	0.102032	1.30834	0.190757	0.496085
IQCG	142.176	0.133486	0.140667	0.948951	0.342645	0.658342
MRI1	1156.9	0.133479	0.119349	1.11839	0.263402	0.580672
HCG18	850.003	0.133463	0.080147	1.66523	0.0958667	0.345482
RP11-490B18.9	9.14977	0.133457	0.280278	0.476161	0.633959	0.85471
LRRC37A15P	4.98682	0.133446	0.283434	0.470818	0.637771	NA
AC009501.4	10.6758	0.133436	0.279735	0.477008	0.633356	0.854571
RPL21P119	7.87623	0.133431	0.285036	0.468118	0.6397	0.858023
RP11-335E8.3	464.793	0.133423	0.161391	0.826704	0.408405	0.711445
MRPS9-AS1	1.88529	0.133372	0.224422	0.594292	0.552317	NA
SORD	645.893	0.133372	0.168788	0.790175	0.429425	0.727278
FLRT3	1395.6	0.133369	0.109382	1.2193	0.22273	0.536311
BMPER	11.1894	0.133288	0.279042	0.477665	0.632888	0.854485
PIP5KL1	96.9313	0.133288	0.24736	0.538843	0.589995	0.829738
AC002407.3	1.57831	0.133279	0.209416	0.636433	0.524494	NA
RP11-505K9.5	7.55909	0.133234	0.284325	0.468598	0.639357	0.857622
RP11-256I23.1	2.53742	0.133222	0.253233	0.526083	0.59883	NA
RP11-504G3.2	5.42753	0.133211	0.277137	0.480669	0.630752	NA
AC079613.1	1.89151	0.133182	0.222536	0.598475	0.549523	NA
RP11-274A11.3	3.5128	0.133175	0.272657	0.488436	0.625241	NA
RP11-25C13.1	4.61368	0.133172	0.281401	0.473247	0.636037	NA
RP11-298I3.4	20.4348	0.133149	0.247447	0.538093	0.590513	0.829945
MON2	2461.94	0.133134	0.0670052	1.98693	0.0469306	0.23204
IL19	31.1222	0.133122	0.242488	0.548985	0.583016	0.826643
PCNX1	3153.39	0.133117	0.115886	1.14869	0.250684	0.567036
RNU6-85P	1.47092	0.13311	0.217963	0.6107	0.541398	NA
RP11-654A16.1	1.91437	0.133105	0.224958	0.591687	0.55406	NA
RP11-541M12.6	3.20026	0.133095	0.26937	0.4941	0.621236	NA
RN7SKP285	2.15482	0.133046	0.24451	0.544132	0.586351	NA
FGF10	1.24736	0.133036	0.187198	0.710669	0.47729	NA
VWA8	1429.4	0.133031	0.0782281	1.70055	0.0890282	0.331529
ASB18	0.801543	0.133015	0.171739	0.774521	0.438623	NA
CTD-3185P2.1	43.6176	0.133009	0.234671	0.56679	0.570857	0.821065
VEGFC	698.595	0.132964	0.277566	0.479035	0.631914	0.854198
CXXC1	548.503	0.132959	0.10955	1.21368	0.224869	0.538656
RP11-78F17.1	20.8694	0.132952	0.278017	0.478213	0.632499	0.854463
LSM12P1	17.6502	0.132884	0.253764	0.523652	0.600521	0.836333
RP11-252I14.2	3.22181	0.13287	0.269784	0.492507	0.622361	NA
MINCR	174.212	0.132844	0.235559	0.563952	0.572786	0.821652
SNORD48	1.08805	0.132842	0.15883	0.836377	0.402943	NA
UQCRBP1	3.89464	0.132827	0.277092	0.479362	0.631681	NA
COMETT	1.0622	0.132799	0.205525	0.646146	0.518185	NA
CNNM1	2.54488	0.132795	0.250283	0.530578	0.595711	NA
RP11-153M7.6	1.06193	0.132776	0.205527	0.646028	0.518261	NA
RP11-107G24.4	2.51939	0.132772	0.250725	0.52955	0.596424	NA
QSER1	3728.69	0.132769	0.141329	0.939434	0.347508	0.662163
PROX2	5.07379	0.132763	0.276185	0.480702	0.630729	NA
PINLYP	18.5524	0.132741	0.269937	0.491749	0.622897	0.849369
LYPLAL1	479.195	0.132736	0.0911384	1.45642	0.145277	0.434222
C2CD2	13.8323	0.132733	0.27812	0.477252	0.633183	0.854571
LINC01144	11.3859	0.132712	0.280839	0.472557	0.63653	0.856136
PIN4P1	3.5737	0.132662	0.274233	0.483756	0.628559	NA
RPL23AP57	0.795897	0.132635	0.171744	0.772283	0.439947	NA
AC011288.2	95.7278	0.132623	0.161022	0.823628	0.410151	0.712779
SYNE1-AS1	1.48307	0.132622	0.215572	0.615212	0.538414	NA
RP1-13D10.2	2.71441	0.132621	0.234502	0.565544	0.571704	NA
NSRP1	565.063	0.132614	0.0997397	1.3296	0.183651	0.487326
FER1L4	784.26	0.132577	0.216338	0.612824	0.539992	0.801887
CDCA5	527.104	0.132548	0.269621	0.491607	0.622997	0.849396
DUOXA2	1.37104	0.132539	0.18169	0.729476	0.465711	NA
NDUFS6	1466.94	0.132511	0.217207	0.610066	0.541818	0.802712
RPS15	8732.16	0.132481	0.097137	1.36386	0.172611	0.471764
GSTT4	0.793042	0.132444	0.171745	0.771164	0.44061	NA
RP11-21L23.4	0.793042	0.132444	0.171745	0.771164	0.44061	NA
TAOK1	8016.9	0.132424	0.104501	1.26721	0.205081	0.515131
LINC02516	2.59769	0.1324	0.244233	0.542106	0.587745	NA
PPP1R2P10	75.652	0.132382	0.18323	0.722489	0.469994	0.757187
LY6E-DT	47.976	0.132378	0.234323	0.564937	0.572117	0.821337
RN7SL745P	0.791832	0.132361	0.171746	0.770682	0.440896	NA
RPSAP3	0.791832	0.132361	0.171746	0.770682	0.440896	NA
RP11-207D10.1	1.40583	0.132348	0.227763	0.581079	0.561187	NA
NUP43	1913.17	0.132344	0.215069	0.615355	0.53832	0.801255
AC090505.5	7.49107	0.132343	0.274424	0.482257	0.629623	0.852706
MIR6737	1.35603	0.132335	0.181908	0.727483	0.46693	NA
RP11-501C14.9	3.13116	0.132306	0.273409	0.483913	0.628447	NA
RNF223	6.2037	0.132301	0.278516	0.47502	0.634773	NA
MIR4701	1.3972	0.132263	0.17767	0.744432	0.456615	NA
RP11-53B2.3	0.919193	0.132263	0.163286	0.810008	0.417935	NA
BOLA2-SMG1P6	9.6654	0.132262	0.284419	0.465025	0.641913	0.859644
NEU3	937.15	0.132235	0.0942576	1.40291	0.160644	0.454186
RP11-39E3.4	2.51572	0.132227	0.256214	0.516081	0.605798	NA
ACOT7	2370.07	0.1322	0.0661536	1.99838	0.0456759	0.228257
FANCA	333.349	0.132182	0.262085	0.504348	0.614017	0.843471
LHFPL1	0.788373	0.132127	0.171746	0.769316	0.441706	NA
FAM86B2	1.89143	0.132118	0.228536	0.578105	0.563193	NA
RP4-669P10.21	5.93572	0.132044	0.276531	0.477502	0.633005	NA
MRPL18	653.726	0.132011	0.162069	0.814533	0.41534	0.716273
LINC01819	557.829	0.131966	0.15919	0.828986	0.407112	0.710209
PABPC4	4775.16	0.131965	0.113184	1.16593	0.243643	0.560364
C4orf54	0.796831	0.131958	0.171846	0.767887	0.442554	NA
MSTO1	271.453	0.13194	0.149729	0.881196	0.378212	0.68633
MIR27B	13.0078	0.131928	0.285076	0.462782	0.643521	0.860535
ARIH2	2563.68	0.131903	0.133617	0.987174	0.323557	0.640396
LINC01135	15.1207	0.131902	0.263291	0.500974	0.616389	0.844639
CHKB-DT	31.1474	0.131828	0.253855	0.519304	0.603549	0.838682
KB-1184D12.1	0.689249	0.131828	0.133154	0.990043	0.322153	NA
NFIA-AS1	0.689249	0.131828	0.133154	0.990043	0.322153	NA
AGGF1P2	32.5606	0.131826	0.243443	0.541506	0.588159	0.828372
ACTE1P	0.688997	0.131819	0.13315	0.990006	0.322171	NA
TOMM7	5040.04	0.131807	0.169843	0.776053	0.437718	0.733674
EMX1	2.95395	0.131776	0.252396	0.522101	0.6016	NA
IL31RA	523.659	0.131776	0.242904	0.542502	0.587472	0.828372
CCDC201	0.687679	0.131774	0.13313	0.989816	0.322264	NA
OR4F13P	0.687679	0.131774	0.13313	0.989816	0.322264	NA
TAS2R39	0.687679	0.131774	0.13313	0.989816	0.322264	NA
KATNBL1P2	0.687183	0.131758	0.133123	0.989748	0.322297	NA
RNU6-540P	0.793755	0.13175	0.171848	0.766669	0.443278	NA
DCUN1D5	1474.78	0.131739	0.153269	0.859528	0.390049	0.697164
NFILZ	7.06721	0.131727	0.132647	0.993068	0.320677	0.637431
BMS1P7	1.8574	0.131717	0.229482	0.573975	0.565985	NA
RP11-71L14.3	0.685613	0.131705	0.1331	0.98952	0.322409	NA
PIGF	242.558	0.131704	0.131296	1.00311	0.315808	0.632462
RP11-38L15.2	0.685492	0.131701	0.133098	0.989506	0.322416	NA
VPS13C	4734.85	0.131664	0.0924008	1.42492	0.15418	0.446489
ZNF585A	204.637	0.131664	0.13172	0.999575	0.317516	0.634055
LRP2	1.36826	0.131654	0.182465	0.721532	0.470583	NA
AC073283.7	8.54877	0.131635	0.284332	0.462962	0.643392	0.860514
RP11-268J15.6	2.22461	0.131631	0.240466	0.547398	0.584105	NA
RP11-382A20.6	1.30416	0.131624	0.181053	0.726991	0.467231	NA
KRT6C	0.791888	0.131624	0.171848	0.76593	0.443718	NA
TYMP	62.7149	0.131607	0.176017	0.747693	0.454646	0.746835
UBE2FP1	13.2668	0.131606	0.282332	0.466138	0.641117	0.85927
RP11-434D12.1	10.7197	0.131605	0.284862	0.461996	0.644084	0.860558
DYNLL2-DT	1.13104	0.131603	0.200509	0.656343	0.511603	NA
ZNF826P	149.73	0.131589	0.226672	0.580525	0.56156	0.815225
RNU6-173P	0.682056	0.131583	0.133046	0.989005	0.322661	NA
KCNG4	4.90565	0.13158	0.262635	0.501	0.616371	NA
RP1-133I17.1	0.681834	0.131576	0.133043	0.988974	0.322676	NA
TEX35	0.681428	0.131562	0.133037	0.988915	0.322705	NA
GLB1L3	0.680869	0.131542	0.133028	0.98883	0.322746	NA
DPYD-IT1	1.67603	0.131541	0.202179	0.650617	0.515294	NA
TTC34	19.1631	0.131521	0.263927	0.498323	0.618257	0.845711
RP3-466P17.1	5.75438	0.13152	0.28332	0.46421	0.642498	NA
AC092933.4	0.680166	0.131519	0.133018	0.988729	0.322796	NA
RNU2-63P	0.680166	0.131519	0.133018	0.988729	0.322796	NA
TBL3	960.004	0.131508	0.140658	0.934951	0.349813	0.663547
TBX19	67.5354	0.131504	0.210448	0.62488	0.53205	0.796911
RP6-91H8.1	0.679584	0.131498	0.133009	0.988642	0.322838	NA
SP140L	475.224	0.131465	0.157942	0.832366	0.405203	0.709238
LINC02466	18.4725	0.131458	0.28431	0.462373	0.643814	0.860558
SRP72	5128.98	0.13144	0.064001	2.05371	0.0400038	0.211218
AC137723.5	1.46002	0.131425	0.215015	0.611238	0.541042	NA
RP11-57C13.3	1.02128	0.131378	0.159523	0.82357	0.410184	NA
RP11-317N12.1	122.067	0.131365	0.136336	0.963541	0.335276	0.652074
RP11-700A24.1	4.92482	0.131333	0.283475	0.463296	0.643152	NA
RP11-758B24.1	0.672181	0.131271	0.13291	0.987667	0.323316	NA
LINC02739	21.1974	0.131268	0.250118	0.524825	0.599705	0.835911
MALL	0.803338	0.131254	0.172001	0.763097	0.445406	NA
MIR4500	0.803338	0.131254	0.172001	0.763097	0.445406	NA
FANCC	401.553	0.131233	0.172261	0.761825	0.446164	0.740946
AC006129.1	0.808867	0.131224	0.132803	0.988115	0.323096	NA
RP11-16P20.4	0.808867	0.131224	0.132803	0.988115	0.323096	NA
ATP4A	1.53802	0.131219	0.213379	0.614958	0.538582	NA
TMEM18-DT	5.2785	0.131218	0.284872	0.46062	0.645071	NA
SOGA1	2572.83	0.131203	0.0896884	1.46287	0.143502	0.432319
RNF113B	1.96007	0.131194	0.219411	0.597936	0.549883	NA
SOWAHD	0.802128	0.131172	0.172003	0.762619	0.445691	NA
RIOK1	737.319	0.131164	0.169184	0.77527	0.43818	0.733877
PRSS56	0.66883	0.131152	0.132858	0.987161	0.323564	NA
COX6CP2	2.52532	0.13115	0.255311	0.513686	0.607472	NA
PRAMEF4	0.801746	0.131148	0.172002	0.762479	0.445774	NA
BORCS6	127.63	0.131113	0.207705	0.631244	0.527881	0.794457
RP11-573M3.6	0.774765	0.131075	0.171791	0.762991	0.445469	NA
HNRNPA1P76	0.666581	0.13107	0.132822	0.986814	0.323734	NA
LINC01276	0.665263	0.131022	0.1328	0.986609	0.323835	NA
RPL31P50	0.800818	0.131021	0.132714	0.987248	0.323521	NA
TSACC	23.975	0.131	0.255917	0.511884	0.608732	0.840852
MRPL4	460.301	0.130991	0.128103	1.02255	0.306522	0.623643
MBOAT4	2.07898	0.130986	0.207061	0.632593	0.527	NA
FBXO39	1.82017	0.130974	0.229954	0.569564	0.568973	NA
SNED1	348.341	0.130968	0.277781	0.471477	0.6373	0.856457
POU2F1	3000.43	0.130965	0.122563	1.06855	0.285272	0.603786
RP11-1E11.1	9.85012	0.130963	0.284367	0.460543	0.645126	0.86132
RNU2-18P	0.663396	0.130954	0.13277	0.986319	0.323977	NA
SLC17A6	0.663396	0.130954	0.13277	0.986319	0.323977	NA
C1QL3	2.99413	0.130942	0.250163	0.523428	0.600677	NA
RP11-774O3.3	37.0878	0.130929	0.281517	0.465083	0.641872	0.859644
MCC	688.956	0.130923	0.088248	1.48358	0.13792	0.423139
RP11-167P23.2	0.796508	0.130911	0.132665	0.986778	0.323751	NA
RP11-225N10.3	2.91135	0.130904	0.253649	0.516084	0.605795	NA
U2AF1L5	17.7933	0.130884	0.283198	0.462165	0.643963	0.860558
PLXNA4	95.5968	0.130884	0.241019	0.543045	0.587099	0.828372
RPS29	16310.5	0.130869	0.137498	0.951789	0.341204	0.65777
ZNF607	207.764	0.130853	0.138109	0.947463	0.343403	0.658775
MIR4754	5.64974	0.130845	0.281947	0.464078	0.642592	NA
PDE4DIPP1	0.79282	0.13084	0.132635	0.986466	0.323904	NA
ZNF704	83.27	0.130833	0.28435	0.460112	0.645436	0.861438
AC012668.2	0.771008	0.13081	0.171788	0.761463	0.446381	NA
RP11-317J9.1	0.771008	0.13081	0.171788	0.761463	0.446381	NA
KCNK13	7.42715	0.1308	0.257547	0.507868	0.611546	0.841957
ALDH1A2	4.70524	0.130793	0.247588	0.528269	0.597313	NA
NUGGC	0.657727	0.130753	0.132681	0.985463	0.324397	NA
INO80B-WBP1	0.790381	0.130752	0.132595	0.986099	0.324085	NA
AC008132.13	0.789064	0.130742	0.132592	0.986047	0.32411	NA
NPM1	30485.9	0.130732	0.161878	0.807594	0.419324	0.72008
LCE5A	0.769439	0.130702	0.171786	0.760842	0.446751	NA
RP11-2E11.9	2.59523	0.130686	0.243069	0.53765	0.590819	NA
RP4-806M20.4	11.1	0.130662	0.285077	0.458339	0.646709	0.862249
SEPTIN7P12	3.93554	0.130656	0.273343	0.477992	0.632656	NA
TCERG1L	1.1307	0.130632	0.199361	0.655255	0.512304	NA
GTF2H1	1151.03	0.130623	0.075868	1.72171	0.0851213	0.323927
ZNF883	242.479	0.130618	0.123921	1.05404	0.291864	0.610672
PPIAL4A	0.654068	0.130613	0.13262	0.98487	0.324688	NA
FAM198B-AS1	0.653993	0.13061	0.132618	0.984858	0.324694	NA
CTD-2372A4.1	1.42729	0.130583	0.22338	0.584577	0.558832	NA
RNU6-1200P	1.15051	0.130543	0.155089	0.841726	0.399941	NA
ZNF573	259.244	0.130528	0.133756	0.975869	0.329129	0.646019
NARS1P2	1.01572	0.130509	0.159629	0.817579	0.413598	NA
SLITRK3	22.3533	0.130467	0.285016	0.457753	0.64713	0.862337
RP11-626P14.3	2.05275	0.13046	0.209986	0.62128	0.534415	NA
CNNM3-DT	4.93202	0.130456	0.283463	0.460221	0.645358	NA
RPL10P1	1.73856	0.130444	0.242375	0.538191	0.590445	NA
NUTM2HP	0.776305	0.130442	0.171894	0.758848	0.447944	NA
RP11-17P16.1	6.8674	0.130422	0.282713	0.461322	0.644567	NA
RN7SL168P	0.777116	0.13042	0.13245	0.984674	0.324784	NA
RP11-272L13.2	0.645734	0.130392	0.132524	0.983912	0.325159	NA
SYNDIG1L	0.645734	0.130392	0.132524	0.983912	0.325159	NA
PATJ-DT	5.02326	0.130374	0.282073	0.462199	0.643939	NA
MIR646	0.775095	0.130357	0.171894	0.758356	0.448238	NA
NUTF2P5	0.645129	0.130355	0.132507	0.983758	0.325235	NA
KB-1980E6.3	6.16891	0.130352	0.280892	0.464066	0.642601	NA
CTD-2525P14.6	0.774092	0.130337	0.132414	0.984321	0.324958	NA
SEPHS1P1	0.76409	0.130322	0.171778	0.758662	0.448055	NA
EEF1A1P2	0.774141	0.130288	0.171893	0.757959	0.448476	NA
ZNF70	343.418	0.130277	0.118418	1.10015	0.271266	0.589325
ONECUT2	45.7734	0.130259	0.278716	0.467354	0.640247	0.858519
ANKK1	9.26636	0.130253	0.284882	0.457217	0.647515	0.862441
RP11-193I22.2	0.762805	0.130229	0.171777	0.75813	0.448373	NA
MTF2	727.335	0.130214	0.115545	1.12696	0.25976	0.576434
RP1-305G21.1	1.03349	0.130203	0.159695	0.815329	0.414884	NA
COX6CP1	5.20572	0.130198	0.27315	0.476652	0.63361	NA
CACYBPP3	0.644416	0.130197	0.132435	0.9831	0.325558	NA
RP11-458F8.3	0.644416	0.130197	0.132435	0.9831	0.325558	NA
LINC00960	578.405	0.130194	0.0867548	1.50072	0.133429	0.41553
RP11-20G13.5	0.768743	0.130189	0.132348	0.983687	0.32527	NA
RNU6-874P	0.7622	0.130186	0.171776	0.757881	0.448522	NA
RP11-133K1.11	4.63886	0.130183	0.278121	0.468081	0.639727	NA
RPL31P11	0.772241	0.130157	0.171891	0.757211	0.448923	NA
RP11-39M21.1	3.21078	0.130149	0.20579	0.632437	0.527102	NA
SNRPD3	540.888	0.130148	0.0995401	1.3075	0.191045	0.496383
APOBEC3F	363.069	0.130139	0.233844	0.556522	0.577854	0.824126
RNA5SP465	0.771361	0.130094	0.17189	0.756846	0.449142	NA
LINC00158	1.40345	0.130087	0.225263	0.57749	0.563609	NA
RP11-422P24.11	52.2945	0.130069	0.192208	0.676713	0.498588	0.777723
MIR5187	1.11301	0.130061	0.200731	0.647934	0.517027	NA
LRRC43	0.638815	0.130033	0.132363	0.982397	0.325905	NA
MIR3928	0.638815	0.130033	0.132363	0.982397	0.325905	NA
CTC-512J12.7	3.15158	0.130017	0.235083	0.553069	0.580216	NA
TSPAN18	10.0954	0.130016	0.284017	0.457774	0.647115	0.862337
RP11-123C21.1	0.98762	0.130015	0.159679	0.814228	0.415514	NA
EIF2S2P2	1.02814	0.129997	0.159717	0.813921	0.41569	NA
AC087499.9	1.65312	0.129977	0.199219	0.652432	0.514122	NA
IL1RAPL2	0.637001	0.129973	0.132337	0.98214	0.326031	NA
PPP1R12A-AS1	13.3365	0.129963	0.283598	0.458264	0.646763	0.862262
SDHAF2	352.587	0.129956	0.111916	1.16119	0.245565	0.562323
KCNIP4-IT1	3.15652	0.129937	0.235236	0.55237	0.580695	NA
EFNB1	98.0501	0.129924	0.152013	0.854694	0.39272	0.699216
CTD-3023L14.3	1.02593	0.12991	0.159727	0.813324	0.416032	NA
SCNM1	961.476	0.12991	0.0858804	1.51269	0.130359	0.410987
MED15P8	3.0553	0.129901	0.240208	0.540784	0.588657	NA
RAET1G	7.39562	0.129881	0.276578	0.469601	0.63864	0.857251
AP1G1	4103.07	0.129835	0.102575	1.26575	0.205601	0.515687
CTD-3051D23.1	0.633466	0.129828	0.132272	0.981523	0.326335	NA
RP11-263I1.1	0.633146	0.129816	0.132267	0.981471	0.32636	NA
RN7SKP76	0.631652	0.129753	0.132238	0.981204	0.326492	NA
DENND4B	2207.32	0.129715	0.102901	1.26058	0.20746	0.518026
AC006262.4	1.71199	0.129638	0.166049	0.780723	0.434966	NA
FTLP3	15.0311	0.129628	0.264356	0.490353	0.623884	0.849861
HSPA8	36004	0.129591	0.0587603	2.20542	0.0274248	0.167284
MIR573	4.53087	0.129585	0.234126	0.553483	0.579933	NA
LAMTOR3P2	0.764122	0.129579	0.171881	0.753889	0.450916	NA
C10orf90	513.249	0.129537	0.238894	0.542237	0.587655	0.828372
FAHD2CP	29.2602	0.129528	0.232032	0.558234	0.576684	0.823303
RP11-196G11.3	8.87709	0.12949	0.283763	0.456332	0.648152	0.862812
FAM180A	3.46246	0.129483	0.244006	0.530654	0.595658	NA
RRAD	2.11083	0.129473	0.25487	0.507996	0.611456	NA
PTPRG-AS1	64.1587	0.129459	0.227182	0.569849	0.56878	0.820186
AKAP9	3644.47	0.129458	0.0876868	1.47637	0.139845	0.42611
EEF1DP4	0.77845	0.129446	0.172056	0.752352	0.451839	NA
UBIAD1	511.559	0.129446	0.113563	1.13986	0.254345	0.571066
RP11-1250I15.1	1.27656	0.129446	0.184049	0.70332	0.481856	NA
NIP7	2601.7	0.129442	0.197234	0.656287	0.511639	0.78533
CTSA	2362.78	0.129428	0.228609	0.566156	0.571287	0.821337
RP11-167N5.6	2.52346	0.12941	0.253754	0.50998	0.610065	NA
OGFOD2	41.0096	0.129395	0.21069	0.614149	0.539117	0.801433
DHX38	1656.96	0.129349	0.0974316	1.32758	0.184316	0.488217
RP11-175O15.1	100.852	0.12931	0.219196	0.589928	0.555239	0.811268
RP11-2L8.3	0.751064	0.129264	0.171803	0.752397	0.451812	NA
MTAP	5522.63	0.129255	0.0985087	1.31212	0.189479	0.494523
RPS26P21	2.96215	0.129249	0.251355	0.514207	0.607107	NA
PSMC1P3	0.618243	0.129232	0.132007	0.978976	0.327592	NA
RP11-350J20.9	1.1059	0.12923	0.199764	0.646911	0.51769	NA
AC009517.2	0.617968	0.12922	0.132002	0.978927	0.327616	NA
YWHAEP1	15.8475	0.129212	0.263147	0.491025	0.623409	0.849769
UPF3AP1	0.77466	0.129183	0.172052	0.750836	0.452751	NA
RP11-138E2.1	6.17307	0.129106	0.258187	0.500047	0.617042	NA
SLIRP	1756.76	0.129104	0.196154	0.658175	0.510426	0.784363
KDM2B-DT	18.6334	0.129089	0.254258	0.50771	0.611657	0.841957
RP5-1057I20.6	11.653	0.12906	0.280791	0.45963	0.645782	0.861663
RP11-164D18.2	0.613299	0.129017	0.131911	0.978061	0.328044	NA
CTD-2509G16.5	0.77209	0.129	0.17205	0.749782	0.453386	NA
RPL7AP34	0.612917	0.128999	0.131903	0.977987	0.328081	NA
RPL23AP66	7.18468	0.128997	0.283978	0.45425	0.649649	0.863675
EIF4G1	8443.44	0.128986	0.0794117	1.62426	0.10432	0.362444
PECR	243.815	0.128972	0.140373	0.918784	0.358209	0.66987
RP11-33A14.1	0.746999	0.128966	0.171791	0.750712	0.452826	NA
TTC9C	621.184	0.128963	0.0872553	1.47799	0.13941	0.425251
WI2-89031B12.1	2.65313	0.128955	0.240144	0.536991	0.591274	NA
SPATA6	609.046	0.12894	0.173609	0.742703	0.457661	0.749258
HTR1DP1	3.84054	0.128909	0.280857	0.458986	0.646244	NA
KB-1572G7.4	0.610445	0.12889	0.131854	0.977523	0.328311	NA
RP11-389C8.1	0.60984	0.128863	0.131842	0.977406	0.328368	NA
INTS10	983.341	0.128837	0.0802128	1.60619	0.108233	0.369827
MTCO3P42	0.60916	0.128833	0.131828	0.977278	0.328432	NA
RP11-283I3.4	0.60916	0.128833	0.131828	0.977278	0.328432	NA
RP11-736L22.2	0.609137	0.128832	0.131828	0.977275	0.328433	NA
RP11-87C12.2	2.73777	0.128817	0.234553	0.549203	0.582866	NA
ST3GAL1-DT	12.2639	0.128814	0.285065	0.451876	0.651358	0.864072
RPL26L1	840.319	0.128795	0.143774	0.895817	0.370351	0.68092
RP11-2G1.1	0.769037	0.128785	0.172046	0.748548	0.45413	NA
MIR4292	7.66729	0.128754	0.281173	0.457915	0.647013	0.8623
PRSS41	0.744122	0.128753	0.171782	0.74951	0.45355	NA
NXF3	0.60727	0.128748	0.13179	0.976919	0.328609	NA
CA3	5.50651	0.128738	0.271373	0.474395	0.635218	NA
RP11-480D4.6	0.606665	0.128721	0.131778	0.976803	0.328666	NA
RP11-587D21.4	0.606665	0.128721	0.131778	0.976803	0.328666	NA
CTD-2526A2.4	1.03991	0.128713	0.157632	0.81654	0.414191	NA
RP5-1126H10.2	27.1055	0.128682	0.254535	0.505558	0.613167	0.843137
RORB-AS1	4.63811	0.12868	0.277378	0.463916	0.642708	NA
MTATP6P27	2.37888	0.128678	0.224761	0.572509	0.566977	NA
RP11-893F2.18	25.6551	0.128593	0.262847	0.489232	0.624678	0.850393
ENSG00000280004	13.0415	0.128592	0.271668	0.473341	0.63597	0.856008
TPI1P2	51.847	0.128568	0.214517	0.599338	0.548948	0.807212
NDUFB8	821.458	0.128554	0.185221	0.694058	0.487646	0.769984
RP5-855D21.3	17.9929	0.128494	0.268956	0.47775	0.632828	0.854463
RNU1-72P	0.750109	0.128449	0.171901	0.747223	0.454929	NA
RP4-809F4.1	0.750109	0.128449	0.171901	0.747223	0.454929	NA
RARA	583.979	0.128442	0.107881	1.19059	0.233816	0.549527
HSPA8P4	1.89493	0.128432	0.184594	0.695757	0.486581	NA
CTD-3220F14.1	5.8182	0.128427	0.278378	0.46134	0.644554	NA
CTD-2026D20.2	2.25138	0.128284	0.232728	0.551219	0.581484	NA
AC023469.1	7.4005	0.128248	0.280022	0.457993	0.646957	0.8623
NEUROD2	0.747055	0.128224	0.171892	0.745957	0.455694	NA
DDB1	9924.85	0.128186	0.0546147	2.3471	0.01892	0.132679
MCCC2	2489.13	0.128181	0.113428	1.13007	0.258448	0.575405
RP11-252A24.3	21.941	0.12816	0.260219	0.492507	0.622361	0.848936
IER3-AS1	14.8839	0.128152	0.272703	0.469932	0.638404	0.857111
RP11-505E24.3	5.21465	0.128148	0.284929	0.449755	0.652887	NA
MTFR2P1	1.84175	0.128081	0.226838	0.564637	0.572321	NA
RP11-460N20.4	2.3627	0.128081	0.224694	0.570026	0.56866	NA
SLC7A6	549.506	0.128062	0.10505	1.21905	0.222824	0.536344
WASIR1	1.65438	0.128061	0.166602	0.768663	0.442094	NA
HSPD1P15	4.33964	0.128039	0.270472	0.473391	0.635934	NA
ZAP70	0.74388	0.127987	0.171883	0.744613	0.456505	NA
AC005514.2	1.58948	0.127984	0.205038	0.624195	0.5325	NA
CHEK2	232.063	0.127972	0.210572	0.607735	0.543363	0.803516
LIPE	86.7253	0.127959	0.247767	0.51645	0.60554	0.839476
RFK	826.38	0.127952	0.177426	0.721153	0.470815	0.757582
MRPL50	886.231	0.127918	0.187948	0.680606	0.496121	0.776027
RP5-1050D4.2	4.20906	0.127918	0.254524	0.502577	0.615261	NA
RP11-54O15.3	1.76969	0.127891	0.23983	0.533257	0.593855	NA
MAK16	1182.68	0.127886	0.122637	1.0428	0.297039	0.614936
CTC-239J10.1	0.939007	0.127882	0.159889	0.799817	0.423817	NA
RP11-686D22.4	22.7674	0.127879	0.237197	0.539125	0.589801	0.829723
GRK7	0.742311	0.127872	0.171877	0.743971	0.456894	NA
RP11-397E7.5	19.3973	0.127863	0.257366	0.496814	0.61932	0.84651
LNCSRLR	3.94112	0.127853	0.272577	0.469051	0.639033	NA
MAD2L1BP	597.031	0.127816	0.120656	1.05935	0.289442	0.60842
RP11-58G13.1	1.88887	0.127812	0.223319	0.572329	0.567099	NA
MIR598	1.21111	0.127808	0.1874	0.682009	0.495233	NA
RP11-87C12.7	3.55279	0.127802	0.273277	0.467664	0.640025	NA
LTV1	311.116	0.127764	0.156968	0.813947	0.415675	0.716471
AC144530.1	7.05313	0.127754	0.275061	0.464455	0.642321	0.859819
TOM1L1	699.191	0.127743	0.0981401	1.30164	0.19304	0.499051
RP11-535M15.2	1.4133	0.127736	0.221589	0.576455	0.564308	NA
MTPAP	607.286	0.1277	0.155	0.823868	0.410014	0.712651
RP11-1123I8.1	0.949528	0.127687	0.159954	0.798273	0.424712	NA
RP11-133K1.8	5.61783	0.127645	0.284366	0.448875	0.653522	NA
RP11-31F15.4	5.72614	0.127645	0.262711	0.485874	0.627057	NA
C8orf34	1.25669	0.127579	0.184927	0.68989	0.490264	NA
BNIP3P30	5.7404	0.127556	0.281555	0.453042	0.650519	NA
RP11-142A5.1	2.16571	0.127543	0.241923	0.527204	0.598052	NA
RPL22	3348.6	0.127536	0.148514	0.858752	0.390477	0.697414
RN7SKP160	1.70538	0.127457	0.196821	0.64758	0.517256	NA
CTA-363E19.2	13.4398	0.127453	0.269701	0.47257	0.63652	0.856136
OCM	0.679891	0.12744	0.131124	0.971909	0.331096	NA
GTF2IP7	3.20088	0.127426	0.267783	0.475856	0.634177	NA
MRPS16	2115.77	0.127405	0.153395	0.830573	0.406215	0.709727
CTC-506B8.1	2.51483	0.127396	0.25323	0.503085	0.614905	NA
LINC02238	0.678299	0.127381	0.131097	0.971658	0.331221	NA
ISCA2P1	1.80239	0.127358	0.231218	0.550815	0.58176	NA
SOX13	241.454	0.127349	0.147983	0.860565	0.389478	0.696888
DIRC1	0.676409	0.127311	0.131065	0.971357	0.33137	NA
RP11-380M21.4	2.11889	0.127297	0.251652	0.505844	0.612966	NA
ENSG10010138157.1	0.675827	0.127289	0.131055	0.971263	0.331418	NA
STXBP6	11.6615	0.127276	0.273413	0.465507	0.641568	0.85952
TGFB2-AS1	0.749399	0.127248	0.172057	0.739573	0.459559	NA
LINC02361	6.08895	0.127246	0.280005	0.454441	0.649511	NA
RP11-521C22.2	5.31397	0.127235	0.28262	0.450197	0.652568	NA
MIR16-2	0.79246	0.127226	0.168747	0.753943	0.450883	NA
RP1-209B5.2	0.749069	0.127225	0.172055	0.73944	0.45964	NA
SPIN4-AS1	1.01827	0.127212	0.157779	0.806269	0.420088	NA
CDRT4	6.24552	0.127185	0.285032	0.446213	0.655444	NA
RP11-867G23.12	4.44678	0.12714	0.266729	0.476662	0.633603	NA
RP11-310I24.1	0.747807	0.127132	0.172051	0.738916	0.459958	NA
RP1-236J16.2	1.13881	0.1271	0.153682	0.827029	0.40822	NA
LINC01518	31.1617	0.127082	0.265463	0.478717	0.63214	0.854364
SMCR8	1674.21	0.127064	0.0963932	1.31818	0.187443	0.491928
TRIM49C	1.01421	0.127048	0.15779	0.805169	0.420722	NA
LINC01765	0.800588	0.127034	0.16885	0.752349	0.451841	NA
NDUFA8P1	1.0144	0.127028	0.157818	0.804905	0.420875	NA
RPL5P9	1.9697	0.127019	0.214047	0.593416	0.552903	NA
RP11-380G5.2	6.78447	0.127013	0.284896	0.445824	0.655724	NA
NTNG1	84.6633	0.127011	0.280521	0.452768	0.650716	0.863932
RN7SL449P	2.06129	0.127007	0.209813	0.605335	0.544957	NA
RP11-641J8.1	1.22971	0.127001	0.187033	0.679032	0.497118	NA
LINC00349	5.7348	0.126999	0.280792	0.452288	0.651062	NA
AKR1C8P	1.03795	0.126991	0.157843	0.804539	0.421086	NA
LINC00973	200.461	0.126989	0.202819	0.626122	0.531235	0.796545
UMPS	1081.04	0.126966	0.132148	0.960789	0.336658	0.653685
VTA1P2	1.70153	0.126954	0.195187	0.650424	0.515419	NA
CYP4A22-AS1	31.1121	0.126889	0.268619	0.472378	0.636657	0.856136
LCP1	22.3623	0.126874	0.282608	0.448942	0.653474	0.865453
RP11-262H14.4	78.4542	0.126839	0.172769	0.734154	0.462855	0.75219
KCNN2	0.743445	0.126806	0.172038	0.737081	0.461073	NA
RNU6-946P	0.79693	0.126784	0.168849	0.750876	0.452727	NA
ANKFY1	2517.48	0.126768	0.0750071	1.69009	0.0910114	0.335509
LINC02150	2.3286	0.126731	0.228354	0.554976	0.578911	NA
CTA-215D11.4	0.95096	0.126723	0.160093	0.791559	0.428618	NA
XPOTP1	2.16589	0.126705	0.24261	0.522259	0.60149	NA
RP11-554E23.4	3.94079	0.126695	0.275427	0.459996	0.645519	NA
ST13P5	2.46135	0.126669	0.254736	0.497257	0.619008	NA
RNU6-1052P	0.79504	0.126654	0.168848	0.750102	0.453193	NA
RP11-817O13.8	31.3707	0.126601	0.240598	0.526191	0.598755	0.835311
KRTDAP	3.71069	0.126574	0.262766	0.481699	0.63002	NA
CTC-534B23.1	1.24042	0.126567	0.183706	0.688965	0.490845	NA
OLA1	2624.11	0.126564	0.0839181	1.50818	0.131508	0.412935
LINC01788	1.6513	0.126547	0.19916	0.635403	0.525166	NA
DONSON	478.156	0.126542	0.164225	0.770538	0.440981	0.735448
RP11-486M23.2	0.98573	0.126482	0.157804	0.801514	0.422834	NA
ZMYND19P1	3.00688	0.126479	0.246234	0.513654	0.607494	NA
SNCAIP	32.4937	0.126456	0.283131	0.446635	0.655139	0.866546
TAF13	1697.78	0.12645	0.1624	0.778637	0.436193	0.732643
GPR35	5.34485	0.126407	0.281748	0.448652	0.653683	NA
TTF2	655.044	0.126403	0.192147	0.657844	0.510638	0.784474
NBPF15	1074.06	0.126391	0.179236	0.705166	0.480707	0.765902
RN7SL279P	1.99653	0.126383	0.213255	0.592641	0.553422	NA
H2BC6	11.1523	0.126376	0.28505	0.443345	0.657516	0.867425
TSTD2	441.224	0.126337	0.118353	1.06746	0.285765	0.604195
MTERF3	535.714	0.126335	0.196036	0.64445	0.519284	0.78985
RP11-461F16.3	1.80937	0.12632	0.188152	0.67137	0.501985	NA
HAT1	834.188	0.126319	0.143191	0.882174	0.377683	0.685894
CCDC30	18.9365	0.126271	0.253622	0.49787	0.618576	0.845968
C4orf45	0.917908	0.126223	0.160064	0.788577	0.430359	NA
RP11-864J10.2	0.779434	0.1262	0.168777	0.747733	0.454621	NA
KCNS3	118.724	0.126193	0.285006	0.442772	0.65793	0.867425
LINC02405	86.1842	0.126173	0.157426	0.801475	0.422857	0.722998
RP11-39E3.3	1.87162	0.12617	0.22566	0.559114	0.576084	NA
CTBS	230.522	0.126153	0.176437	0.715003	0.474607	0.761115
WDR76	490.94	0.126131	0.2384	0.529073	0.596755	0.83403
MIR6075	1.10988	0.126125	0.196403	0.642174	0.52076	NA
RP11-116N8.1	6.36423	0.126087	0.284028	0.443925	0.657097	NA
ZNF493	347.572	0.126061	0.141644	0.889989	0.373472	0.682911
SNORA80E	12.4117	0.126061	0.27517	0.45812	0.646867	0.8623
U82671.16	0.803007	0.126044	0.169005	0.745798	0.45579	NA
RP11-45M22.4	1.43854	0.125988	0.217956	0.578042	0.563236	NA
RP11-118B23.7	0.974332	0.12597	0.15786	0.797985	0.424879	NA
MPC1-DT	5.60763	0.125931	0.284571	0.44253	0.658106	NA
RP1-140C12.2	1.25445	0.125914	0.183469	0.686296	0.492526	NA
KEL	7.74472	0.125905	0.284758	0.442147	0.658383	0.86767
AL133245.2	2.89433	0.125891	0.25178	0.500005	0.617072	NA
GRM6	4.05535	0.125888	0.259846	0.484471	0.628052	NA
GOLGA1	702.704	0.125887	0.0745422	1.68881	0.0912567	0.336118
CTAGE7P	17.4532	0.125848	0.278365	0.452098	0.651199	0.864029
GYG1P2	0.799954	0.125836	0.169004	0.744572	0.456531	NA
CTD-2659N19.10	0.799879	0.12583	0.169005	0.744538	0.456551	NA
ITGB5-AS1	3.18682	0.125828	0.269247	0.467334	0.640261	NA
RP5-968D22.3	46.5983	0.125801	0.240607	0.522849	0.60108	0.836804
ZCCHC9	746.04	0.125779	0.24919	0.504751	0.613734	0.843402
KPNB1	8705.25	0.125775	0.0996995	1.26154	0.207113	0.517706
RP11-296A18.5	4.20121	0.125726	0.281486	0.446651	0.655127	NA
COL5A1-AS1	0.772515	0.125711	0.168765	0.744888	0.456339	NA
RN7SL688P	0.798064	0.125705	0.169004	0.743799	0.456998	NA
LINC01978	8.85767	0.1257	0.284976	0.44109	0.659148	0.868002
MOSPD2	1150.78	0.125697	0.111229	1.13008	0.258444	0.575405
RP11-290O12.2	0.918392	0.125673	0.160738	0.78185	0.434303	NA
LINC00426	0.965958	0.12563	0.157891	0.795675	0.426221	NA
RP11-588P7.1	0.455351	0.125611	0.140386	0.89476	0.370916	NA
CTD-3149D2.3	0.456944	0.125609	0.140385	0.894752	0.37092	NA
ENSG00000281112	0.456944	0.125609	0.140385	0.894752	0.37092	NA
RP11-266O8.1	0.456944	0.125609	0.140385	0.894752	0.37092	NA
RNU1-18P	0.458811	0.125604	0.140382	0.894733	0.37093	NA
SNRPD2P1	0.458811	0.125604	0.140382	0.894733	0.37093	NA
GRPEL2P1	0.459415	0.125602	0.140381	0.894725	0.370934	NA
KLF17P1	0.459415	0.125602	0.140381	0.894725	0.370934	NA
RP4-799D16.1	0.459415	0.125602	0.140381	0.894725	0.370934	NA
ZNRF3-IT1	0.459415	0.125602	0.140381	0.894725	0.370934	NA
RPL21P8	1.25243	0.125602	0.184935	0.679167	0.497032	NA
LPGAT1-AS1	0.4607	0.125597	0.140378	0.894704	0.370945	NA
RP11-723D22.2	0.4607	0.125597	0.140378	0.894704	0.370945	NA
CTD-2104P17.2	3.69877	0.125571	0.254351	0.493692	0.621523	NA
RP11-256B12.1	3.95442	0.125532	0.270356	0.46432	0.642418	NA
RP11-111N20.1	31.4603	0.125528	0.2504	0.501311	0.616152	0.844499
TP53TG3D	21.7784	0.125463	0.244334	0.51349	0.607609	0.840486
KCTD19	11.3555	0.125448	0.284291	0.441266	0.659021	0.867952
RP11-1105G2.6	1.4694	0.125441	0.217296	0.577281	0.563749	NA
RP11-511B23.2	1.14116	0.125337	0.195902	0.639792	0.522308	NA
MAPKAPK5-AS1	384.53	0.125325	0.147947	0.847099	0.39694	0.703511
COX15	1700.14	0.125322	0.127819	0.980464	0.326857	0.643783
RP11-981G7.1	6.78597	0.125321	0.265711	0.471644	0.637181	NA
RP11-17J14.2	0.766944	0.12531	0.168755	0.742557	0.45775	NA
WDCP	638.378	0.125304	0.0815435	1.53665	0.12438	0.400401
RP1-313L4.4	0.792035	0.125289	0.169002	0.741346	0.458484	NA
MARF1	1830.47	0.125274	0.145762	0.85944	0.390098	0.697164
SPEGNB	1.75304	0.125237	0.2376	0.527092	0.59813	NA
RP11-1070A24.2	1.35767	0.125231	0.179064	0.699366	0.484324	NA
MTRR	1076.86	0.125214	0.0845794	1.48044	0.138757	0.42459
TRIM67	5.27958	0.125176	0.282226	0.443532	0.657381	NA
RP11-61L19.1	3.58026	0.125161	0.267314	0.468217	0.639629	NA
RP11-640I15.1	4.01225	0.125155	0.267769	0.467399	0.640214	NA
NAT9	880.054	0.125132	0.124762	1.00296	0.315878	0.632503
VTA1P1	0.688941	0.125098	0.130043	0.961981	0.336059	NA
DOCK9-AS1	0.774438	0.125096	0.168868	0.740794	0.458818	NA
RP11-407P2.1	0.919932	0.125067	0.160832	0.777628	0.436788	NA
CHCHD2P11	1.10715	0.125047	0.196429	0.6366	0.524386	NA
MIR3180-4	17.1972	0.125032	0.263509	0.474487	0.635153	0.855417
EDC4	1580.12	0.125005	0.0999196	1.25106	0.210914	0.521722
RPUSD1	553.912	0.125	0.104726	1.19359	0.232639	0.54798
MRPL40	862.332	0.125	0.130294	0.959371	0.337372	0.654744
NDRG2	328.876	0.124975	0.180932	0.690731	0.489735	0.771667
LINC01451	62.1144	0.124966	0.268173	0.465989	0.641223	0.859319
RPS28P7	61.8731	0.124952	0.192566	0.648877	0.516418	0.788134
SCARNA10	4047.61	0.124951	0.28406	0.439876	0.660027	0.868093
RP11-983P16.4	337.912	0.124944	0.170717	0.731877	0.464244	0.753395
LRP1-AS	3.27712	0.12494	0.261842	0.477157	0.63325	NA
RP11-318K12.3	0.772218	0.124937	0.168864	0.739869	0.459379	NA
SF3B5	1028.66	0.124891	0.0942724	1.32478	0.185243	0.489301
RP11-442J17.3	5.14254	0.124872	0.272166	0.458809	0.646371	NA
DDX19B	266.042	0.124796	0.110621	1.12813	0.259263	0.575989
RP11-45A16.4	0.679659	0.124774	0.129895	0.960582	0.336762	NA
HAUS6P1	3.0258	0.124752	0.246161	0.506792	0.612301	NA
TAF11L14	0.677671	0.124704	0.129863	0.96028	0.336915	NA
RP11-496H1.1	8.04671	0.124676	0.280867	0.443897	0.657117	0.867425
RP11-5O17.1	13.1563	0.124662	0.281285	0.443186	0.657631	0.867425
HECW2	91.9614	0.124633	0.274791	0.453557	0.650148	0.863804
GAS5-AS1	71.1006	0.124631	0.219074	0.5689	0.569424	0.820264
GLRX	754.085	0.12462	0.180929	0.688779	0.490963	0.772134
RP4-604G5.1	0.783776	0.124596	0.169036	0.737095	0.461065	NA
RNU6-377P	2.26285	0.124595	0.19551	0.637282	0.523941	NA
RP11-356O9.1	0.767274	0.124582	0.168854	0.737807	0.460632	NA
CDK5RAP1	562.296	0.124561	0.170614	0.730076	0.465344	0.754005
TMEM247	0.672894	0.124556	0.129796	0.959632	0.33724	NA
DYNC1I2P1	2.44151	0.124556	0.261997	0.475409	0.634496	NA
SPDYE17	1.76946	0.124536	0.23575	0.528256	0.597322	NA
RP11-1058G23.1	0.908737	0.124531	0.160879	0.774064	0.438893	NA
AF196970.3	4.55173	0.124511	0.279744	0.44509	0.656255	NA
MAP10	39.0665	0.124502	0.222302	0.560058	0.57544	0.82264
ZNF280C	284.863	0.124497	0.172594	0.721329	0.470707	0.757511
FUT10	396.6	0.124476	0.10102	1.2322	0.217875	0.530501
MIR645	1.42021	0.124465	0.218366	0.569985	0.568688	NA
RP11-535M15.1	10.2081	0.12446	0.282981	0.439819	0.660068	0.868093
RNU6-1011P	0.765407	0.124447	0.16885	0.737027	0.461106	NA
RP11-134K1.2	0.765309	0.124438	0.168851	0.736974	0.461138	NA
EGR3	409.154	0.124432	0.279952	0.444477	0.656698	0.867425
CTD-2554C21.1	3.8101	0.124427	0.279865	0.444595	0.656613	NA
CTD-2649C14.3	86.5474	0.124411	0.205935	0.604127	0.545759	0.805223
RNU6-1278P	0.905477	0.124373	0.160891	0.773026	0.439507	NA
RPL7P21	2.49382	0.124363	0.253281	0.491007	0.623421	NA
RP11-951I11.5	31.2003	0.124352	0.255354	0.486979	0.626273	0.851227
FBXO43	40.9617	0.124336	0.275094	0.451977	0.651286	0.864072
AC004160.4	0.974662	0.12431	0.158079	0.786377	0.431647	NA
RP11-100N21.1	2.1917	0.124296	0.23822	0.521768	0.601832	NA
SETP20	2.71082	0.124289	0.227576	0.546144	0.584967	NA
RPS6P16	1.23038	0.124278	0.186931	0.664835	0.506156	NA
RP11-87N3.6	1.61952	0.124273	0.196898	0.631155	0.527939	NA
ZHX3	1729.33	0.124252	0.0847693	1.46577	0.142712	0.430861
RPL39P26	1.5843	0.124176	0.203103	0.611395	0.540938	NA
PAQR9	16.5005	0.12416	0.269702	0.460361	0.645257	0.86139
SNORD116	0.777462	0.124152	0.169027	0.734508	0.462639	NA
RNF182	265.745	0.124146	0.158065	0.78541	0.432213	0.729205
ELOVL1	1674.54	0.124138	0.0632278	1.96334	0.0496061	0.239365
CEP128	148.948	0.12413	0.210267	0.590342	0.554961	0.810985
GATA5	1.11304	0.124091	0.196348	0.631993	0.527391	NA
RP11-225H22.4	6.77606	0.124068	0.284358	0.436312	0.662611	NA
RNA5SP327	0.65911	0.124046	0.129562	0.957429	0.338351	NA
LINC00508	29.6316	0.124039	0.220787	0.561804	0.57425	0.822254
NLRP14	2.88331	0.124002	0.256891	0.482702	0.629307	NA
AC026471.6	0.657773	0.123996	0.129539	0.957211	0.338461	NA
RPS15A	11593.7	0.12398	0.149404	0.829831	0.406635	0.709949
CTD-2280E9.1	9.25395	0.123949	0.285017	0.434885	0.663646	0.870096
TUBB8P7	3.73096	0.123949	0.257455	0.481438	0.630205	NA
RNU6-1055P	2.48805	0.123936	0.250908	0.49395	0.621341	NA
M6PR	3070.32	0.123892	0.118493	1.04557	0.295761	0.614618
MUC1	91.9782	0.123871	0.243565	0.508577	0.611049	0.841797
KCNE3	27.5001	0.12386	0.261051	0.474466	0.635168	0.855417
RPS15AP6	1.43502	0.123839	0.221217	0.559806	0.575612	NA
SMAD5-AS1	7.45657	0.123828	0.285073	0.434372	0.664018	0.870516
MIR222	5.33319	0.123742	0.280634	0.440939	0.659257	NA
AC015849.14	1.72934	0.12374	0.187574	0.659687	0.509455	NA
PAFAH1B2P2	2.58017	0.123724	0.24338	0.508356	0.611204	NA
HDGF	10238.9	0.123721	0.130839	0.945595	0.344355	0.659867
LINC00562	5.32763	0.123703	0.278171	0.444701	0.656536	NA
ENSG10010135376.1	0.436999	0.1237	0.14046	0.880679	0.378492	NA
LINC02370	0.436999	0.1237	0.14046	0.880679	0.378492	NA
HNRNPA1P54	0.436394	0.123699	0.140459	0.880674	0.378494	NA
LINC02106	0.436394	0.123699	0.140459	0.880674	0.378494	NA
RP11-418H16.1	0.436394	0.123699	0.140459	0.880674	0.378494	NA
TAT	0.435109	0.123696	0.140458	0.880665	0.378499	NA
LINC02141	0.434527	0.123693	0.140456	0.880651	0.378507	NA
RPL3P9	0.434527	0.123693	0.140456	0.880651	0.378507	NA
RP3-521E19.3	0.432637	0.123688	0.140453	0.880632	0.378517	NA
RP11-829H16.2	0.432935	0.123685	0.140452	0.880623	0.378522	NA
SUPT20H	1109.43	0.123684	0.114388	1.08126	0.27958	0.5979
C4BPA	0.43165	0.123681	0.14045	0.880608	0.37853	NA
LINC02404	0.43165	0.123681	0.14045	0.880608	0.37853	NA
RP11-462P6.1	0.43165	0.123681	0.14045	0.880608	0.37853	NA
RPL27P8	0.431045	0.123679	0.140449	0.8806	0.378535	NA
ARPC3P4	0.429178	0.12367	0.140444	0.880565	0.378553	NA
RP11-402L5.2	0.429178	0.12367	0.140444	0.880565	0.378553	NA
TPM2P1	0.429178	0.12367	0.140444	0.880565	0.378553	NA
DTNA	152.675	0.123642	0.176072	0.702224	0.482539	0.767375
ATG2B	1060.06	0.123617	0.10628	1.16313	0.244777	0.561196
CFAP157	72.118	0.123612	0.182676	0.676672	0.498614	0.777723
CTC-260E6.4	60.0376	0.123608	0.26277	0.470405	0.638066	0.857087
RP11-98C1.2	2.34834	0.123605	0.22279	0.554804	0.579029	NA
RN7SL130P	5.3542	0.123585	0.277485	0.445375	0.656049	NA
AC024028.1	1.45764	0.123579	0.217596	0.567927	0.570085	NA
EIF1B	623.794	0.123574	0.0935693	1.32067	0.186611	0.491214
KCNQ2	0.910391	0.123556	0.161029	0.76729	0.442909	NA
WDR7	678.288	0.123531	0.105667	1.16906	0.242381	0.559381
PITX2	174.125	0.123525	0.262306	0.470919	0.637699	0.856756
RP11-106M3.2	0.768432	0.123504	0.169011	0.730748	0.464933	NA
RP11-476H16.1	2.89056	0.123449	0.250499	0.492814	0.622144	NA
RP11-30H9.1	11.3193	0.123393	0.279438	0.441574	0.658797	0.867897
RP11-473I1.6	2.12087	0.123388	0.20129	0.612986	0.539885	NA
RP11-534K14.5	6.28313	0.123334	0.284706	0.433199	0.66487	NA
LRCH1	776.186	0.123322	0.0872404	1.41358	0.157484	0.450027
TPMTP2	2.26504	0.123318	0.231037	0.533758	0.593509	NA
CTD-2619J13.9	44.5022	0.123315	0.207182	0.595202	0.551708	0.80915
GS1-293C5.1	1.08532	0.12331	0.196761	0.626699	0.530857	NA
GLYAT	1.82187	0.123309	0.225138	0.547706	0.583894	NA
GOLGA8UP	6.02288	0.123181	0.283893	0.4339	0.664361	NA
CHPF2	2795.16	0.123164	0.18215	0.676167	0.498935	0.777878
TIGIT	1.3975	0.123149	0.221177	0.556793	0.577669	NA
SMCHD1	1190.71	0.123133	0.104326	1.18027	0.237892	0.553709
ZNF251	506.909	0.123068	0.175571	0.700955	0.483331	0.768072
MTCO2P19	1.40898	0.123043	0.221743	0.554891	0.578969	NA
AHCTF1	4488.01	0.123041	0.117301	1.04894	0.294205	0.613459
GRIK2	861.727	0.123033	0.204147	0.60267	0.546728	0.80577
RPL17P36	2.94713	0.123011	0.250457	0.491148	0.623322	NA
RNU6-681P	1.57884	0.122984	0.203172	0.60532	0.544966	NA
DNAAF2	404.926	0.122969	0.130664	0.94111	0.346649	0.661847
RPL27A	21110.4	0.122953	0.119267	1.0309	0.302585	0.620095
ARL17B	10.2567	0.12294	0.281849	0.436192	0.662698	0.869732
RP11-379F4.9	3.86197	0.122932	0.277285	0.443341	0.657519	NA
IGHMBP2	372.226	0.122856	0.120738	1.01754	0.308895	0.625415
PNPLA1	1.38081	0.122761	0.175893	0.697934	0.485218	NA
RP11-396B14.3	2.62156	0.122699	0.239844	0.511578	0.608946	NA
LRG1	115.588	0.122677	0.277157	0.442626	0.658036	0.867425
RP11-395N3.2	0.872912	0.122658	0.161091	0.761421	0.446406	NA
HACL1	698.638	0.122649	0.106947	1.14682	0.251456	0.567966
RP11-31K23.2	16.8611	0.122639	0.26589	0.46124	0.644626	0.86083
RP11-625L16.3	0.858797	0.122611	0.161023	0.761449	0.446389	NA
LBHD2	1.44354	0.122602	0.211964	0.578406	0.56299	NA
PCDHA12	63.4023	0.122567	0.209947	0.583801	0.559354	0.813763
RNU6-91P	1.13929	0.122564	0.192688	0.636076	0.524727	NA
STARD4-AS1	111.573	0.122556	0.146598	0.836001	0.403154	0.707877
RP13-104F24.3	24.9681	0.122526	0.259854	0.471517	0.637272	0.856457
PIKFYVE	2326.76	0.122488	0.0991024	1.23597	0.216469	0.528661
RP11-697E2.7	13.7444	0.122472	0.278633	0.439548	0.660265	0.868238
DHFRP1	6.03996	0.122465	0.28419	0.430925	0.666523	NA
ZNF442	46.2248	0.122445	0.210357	0.582084	0.56051	0.814354
RPL35AP32	1.73324	0.122379	0.23804	0.514112	0.607174	NA
STYXL2	7.83159	0.122359	0.140126	0.873209	0.382549	0.689823
SHPRH	485.673	0.122331	0.106581	1.14778	0.251061	0.567425
RP11-334C17.6	15.7244	0.122324	0.281205	0.434998	0.663564	0.870046
PCDHA8	72.3762	0.122322	0.189465	0.64562	0.518526	0.78935
RPL18A	23089.9	0.122318	0.0900658	1.35809	0.174434	0.473484
ANKRD20A4P	2.11609	0.122308	0.240365	0.508844	0.610861	NA
RP11-640F22.1	113.488	0.122282	0.145259	0.841818	0.39989	0.7055
RP1-288L1.5	1.3983	0.122264	0.221914	0.550953	0.581666	NA
COX6B1	4423.55	0.122245	0.124469	0.982132	0.326035	0.642814
OGT	4993.46	0.122208	0.16731	0.730426	0.46513	0.75378
ZNF518A	1035.3	0.122178	0.112679	1.08431	0.278229	0.595995
L34079.3	1.08863	0.122177	0.196714	0.621092	0.534539	NA
CTD-2283N19.1	5.95707	0.122127	0.285067	0.428415	0.668349	NA
GCOM2	2.16004	0.122113	0.233643	0.522648	0.601219	NA
VPS26BP1	1.5719	0.122099	0.16462	0.741704	0.458267	NA
SETSIP	1.4167	0.122087	0.218428	0.558935	0.576206	NA
SHANK2	0.90619	0.122075	0.158141	0.771937	0.440152	NA
DCAF8L1	1.05879	0.122068	0.19713	0.619225	0.535768	NA
RN7SL182P	2.17092	0.122045	0.236957	0.515051	0.606517	NA
RP11-16E23.4	7.74075	0.122027	0.284174	0.429411	0.667624	0.872371
RP11-275O4.7	1.08656	0.122026	0.196738	0.620246	0.535096	NA
NUP37	796.316	0.122022	0.222272	0.548975	0.583023	0.826643
RP11-645I23.1	1.11572	0.122017	0.196292	0.621611	0.534197	NA
RN7SL566P	1.40068	0.122009	0.218791	0.557652	0.577082	NA
ZNF775-AS1	7.51345	0.122004	0.283567	0.430247	0.667016	0.871927
RP11-23I22.1	5.3294	0.121993	0.280809	0.434433	0.663974	NA
GAPDHS	2.95045	0.121983	0.252044	0.483977	0.628402	NA
LIX1-AS1	6.31311	0.121949	0.232769	0.523904	0.600346	NA
PCDHA3	158.899	0.121842	0.225942	0.539261	0.589707	0.829712
GOLGA3	5678.25	0.121837	0.0695519	1.75174	0.079819	0.313113
AC005329.7	4.59268	0.121825	0.281233	0.433184	0.664881	NA
CTC-563A5.2	1.0959	0.121816	0.196619	0.619555	0.535551	NA
RP11-356O9.2	1.12859	0.121806	0.192825	0.631692	0.527588	NA
FAM83H	135.482	0.121792	0.152866	0.796722	0.425613	0.725115
RP11-210M15.4	1.12826	0.121783	0.192829	0.631562	0.527673	NA
RP11-74D7.1	2.8464	0.121754	0.258362	0.471255	0.637459	NA
RP11-106M3.3	4.69643	0.121754	0.275289	0.442278	0.658288	NA
IRF2BPL	2107.65	0.121722	0.174791	0.696388	0.486186	0.769399
RP11-645N11.3	0.580626	0.121722	0.128525	0.947068	0.343604	NA
TRIM80P	3.825	0.121715	0.249723	0.487399	0.625975	NA
RSL24D1	4043.7	0.121703	0.14101	0.863083	0.388092	0.695754
AC017006.3	0.722013	0.121701	0.168677	0.721503	0.4706	NA
ST13	6769.9	0.121698	0.0693655	1.75445	0.0793533	0.312054
PPIAP45	1.77324	0.121657	0.186388	0.652705	0.513947	NA
REC114	3.09225	0.121643	0.239794	0.507282	0.611957	NA
MIR6874	0.578759	0.121635	0.128484	0.946691	0.343796	NA
MYCL-AS1	0.578759	0.121635	0.128484	0.946691	0.343796	NA
RP11-363E6.4	9.13661	0.121628	0.283658	0.428785	0.66808	0.872439
HLA-Z	1.4417	0.121611	0.211977	0.573701	0.56617	NA
ST20-AS1	104.583	0.121583	0.177545	0.684801	0.493469	0.773934
LINC01096	0.577549	0.121578	0.128458	0.946446	0.343921	NA
MAGEB1	0.577549	0.121578	0.128458	0.946446	0.343921	NA
RP11-435F17.1	0.577549	0.121578	0.128458	0.946446	0.343921	NA
RP5-998N21.7	0.577167	0.12156	0.128449	0.946367	0.343962	NA
IL16	31.6387	0.121537	0.280949	0.432593	0.66531	0.871338
NAIP	14.008	0.121535	0.26799	0.453505	0.650185	0.863804
RP1-17K7.2	0.576288	0.121519	0.12843	0.946188	0.344053	NA
HSFX4	1.79052	0.121514	0.23528	0.516468	0.605527	NA
RP11-262A16.1	10.6621	0.121502	0.284812	0.426603	0.669668	0.873069
COA4	1690.08	0.121502	0.150433	0.807679	0.419275	0.720059
RP4-655J12.5	2.57936	0.121493	0.243479	0.498987	0.617789	NA
MIR2278	1.10819	0.121482	0.196385	0.618592	0.536185	NA
RP11-857B24.5	2.82993	0.12147	0.253291	0.479566	0.631536	NA
RP11-745A24.2	0.57498	0.121458	0.128401	0.945922	0.344189	NA
RPL12P40	0.57498	0.121458	0.128401	0.945922	0.344189	NA
LSM2	534.801	0.121455	0.208361	0.582906	0.559956	0.813985
GMPPA	620.959	0.12144	0.139634	0.869704	0.384462	0.691858
SGO1-AS1	3.5127	0.121434	0.274027	0.443145	0.657661	NA
RHOD	0.573793	0.121401	0.128375	0.945677	0.344314	NA
RP11-454H19.2	0.573793	0.121401	0.128375	0.945677	0.344314	NA
CATIP-AS2	0.573387	0.121382	0.128366	0.945593	0.344356	NA
DSG2-AS1	4.18401	0.12136	0.281922	0.430473	0.666852	NA
AC079250.1	16.8564	0.121353	0.271469	0.447022	0.654859	0.866546
RPS18	52879.5	0.121312	0.136333	0.889824	0.373561	0.682911
IGLVI-63	0.571818	0.121306	0.128331	0.945265	0.344523	NA
RN7SL827P	0.571818	0.121306	0.128331	0.945265	0.344523	NA
SRGAP3-AS2	1.73481	0.1213	0.238016	0.509631	0.61031	NA
RPL36AL	3030.36	0.121265	0.108189	1.12087	0.262345	0.579788
MTCO3P15	1.17766	0.121261	0.187935	0.645229	0.518779	NA
DCAF4L2	0.570631	0.121249	0.128304	0.945018	0.34465	NA
RP11-763B22.4	0.570631	0.121249	0.128304	0.945018	0.34465	NA
RP11-267O11.1	0.59207	0.121225	0.128254	0.945195	0.34456	NA
CCT8P1	12.2324	0.121218	0.266268	0.455246	0.648932	0.863292
RP11-122K13.15	0.569928	0.121216	0.128288	0.944872	0.344724	NA
RP11-315L16.1	1.58001	0.121205	0.142915	0.848092	0.396387	NA
RP11-382A18.5	0.569654	0.121203	0.128282	0.944816	0.344753	NA
ZNF438	86.7952	0.121192	0.193343	0.626825	0.530774	0.796222
ZNF622	950.044	0.121189	0.0928725	1.3049	0.191928	0.497365
RP11-191L9.5	2.43809	0.12113	0.260503	0.464984	0.641943	NA
HIF1AN	3024.88	0.121129	0.164446	0.736588	0.461373	0.751328
MIR6870	0.568061	0.121126	0.128246	0.94448	0.344924	NA
RNU6-1045P	0.588313	0.121119	0.128205	0.944728	0.344798	NA
GMNC	2.51606	0.121099	0.209162	0.578973	0.562608	NA
RP11-73F12.1	1.08591	0.121085	0.196737	0.61547	0.538245	NA
NUDT2	385.129	0.121082	0.118164	1.0247	0.305506	0.622817
MPTX1	0.831362	0.121076	0.16112	0.751465	0.452373	NA
AC092835.2	87.9348	0.121076	0.185072	0.654207	0.512978	0.786516
TRIM43CP	0.566874	0.121068	0.128219	0.944229	0.345053	NA
AP000233.2	0.566851	0.121067	0.128218	0.944225	0.345055	NA
AHCYP3	0.58672	0.121041	0.128169	0.944392	0.344969	NA
RPL12P49	1.72355	0.121034	0.189677	0.638104	0.523406	NA
GARS1-DT	520.953	0.121015	0.117387	1.03091	0.302584	0.620095
TYW5	329.646	0.12101	0.130232	0.929184	0.352794	0.666002
C2CD2L	492	0.121006	0.147436	0.820735	0.411797	0.71343
PCBP3	3.39514	0.120985	0.244078	0.495681	0.62012	NA
PMCH	0.564985	0.120976	0.128176	0.943829	0.345257	NA
OSBPL7	417.885	0.120954	0.147088	0.822329	0.41089	0.713203
SEC61A2	149.976	0.120929	0.137814	0.877477	0.380228	0.687979
UBE2V1P13	1.05536	0.120921	0.197156	0.613328	0.539659	NA
RNU1-153P	1.08336	0.120902	0.196764	0.614455	0.538915	NA
RP4-569D19.5	11.9346	0.120894	0.279308	0.432835	0.665134	0.871258
KB-1125A3.11	2.85452	0.120893	0.25662	0.471098	0.63757	NA
NUP205	3252.44	0.120892	0.207181	0.583509	0.55955	0.813889
RN7SL568P	1.60965	0.12088	0.19529	0.618973	0.535934	NA
RP11-227G15.12	16.1005	0.120877	0.262611	0.460288	0.64531	0.86139
MIR4312	3.20351	0.120874	0.262372	0.460697	0.645016	NA
CTB-174D11.2	1.81501	0.120832	0.184419	0.655206	0.512335	NA
RP11-10G15.5	5.39268	0.120825	0.279885	0.431694	0.665963	NA
SLTM	2312.97	0.120818	0.0692845	1.7438	0.0811939	0.315738
TUBGCP4	561.843	0.120806	0.13697	0.881988	0.377783	0.685962
AP000254.8	23.2645	0.120794	0.264262	0.457098	0.647601	0.862458
CTD-2619J13.16	35.7763	0.120779	0.231863	0.520906	0.602433	0.838079
LINC02475	66.259	0.12072	0.255309	0.47284	0.636327	0.856136
RP11-230C9.2	6.03873	0.120699	0.280242	0.430695	0.66669	NA
NCL	7024.44	0.120665	0.169436	0.71216	0.476366	0.762986
CTD-3080P12.4	1.13162	0.120648	0.192773	0.625856	0.53141	NA
RP11-332L8.1	1.13162	0.120648	0.192773	0.625856	0.53141	NA
MIRLET7F2	1.24418	0.120624	0.181633	0.664109	0.506621	NA
TCIM	2.84145	0.12062	0.257713	0.468039	0.639757	NA
OSBPL6	208.011	0.120584	0.146434	0.823471	0.41024	0.712852
MIR99B	2.08916	0.120579	0.250129	0.48207	0.629756	NA
AC104532.4	35.4583	0.120579	0.249446	0.483386	0.628822	0.852249
LLNLF-158E9.1	0.834448	0.12055	0.161222	0.747726	0.454626	NA
CENPS-CORT	3.46535	0.120521	0.272535	0.442224	0.658327	NA
AC091492.2	4.21827	0.120514	0.275312	0.437737	0.661577	NA
RP11-7F3.1	1.21107	0.120479	0.185611	0.649093	0.516278	NA
DENND2D	10.8471	0.120462	0.272848	0.441498	0.658852	0.867905
TMEM253	2.13857	0.120443	0.246966	0.487693	0.625767	NA
CRIPT	1694.36	0.120429	0.10669	1.12877	0.258993	0.575687
DBF4B	152.649	0.120325	0.194058	0.620043	0.535229	0.798961
NCOR1	3580.27	0.120318	0.111979	1.07447	0.282614	0.601347
C3orf84	0.72885	0.120307	0.168961	0.712037	0.476442	NA
RP11-629O1.4	0.72885	0.120307	0.168961	0.712037	0.476442	NA
RP1-177I10.1	0.551376	0.120304	0.127861	0.940897	0.346758	NA
CXCR2	2.79375	0.120274	0.217664	0.552567	0.58056	NA
MIR4258	3.5676	0.120267	0.265555	0.452888	0.650629	NA
VPS36	1126.99	0.120255	0.0735035	1.63605	0.10183	0.35795
RP11-899L11.1	1.06405	0.120201	0.197057	0.60998	0.541875	NA
RNU6-925P	1.43109	0.120181	0.218163	0.550877	0.581718	NA
RP11-452J6.2	4.04335	0.120167	0.26226	0.458198	0.64681	NA
C2orf69	404.353	0.120144	0.133325	0.901142	0.367513	0.678376
ZNF226	700.48	0.120142	0.13592	0.883921	0.376739	0.685413
MIR2355	0.548192	0.120138	0.127782	0.940176	0.347127	NA
RPL21P31	0.548192	0.120138	0.127782	0.940176	0.347127	NA
RPS2P36	0.548192	0.120138	0.127782	0.940176	0.347127	NA
ADAM23	571.445	0.120136	0.169079	0.71053	0.477376	0.763534
RP11-1O2.1	0.726378	0.120114	0.168948	0.71095	0.477115	NA
RPL34P19	0.726378	0.120114	0.168948	0.71095	0.477115	NA
ZNF32	159.793	0.120113	0.132774	0.904642	0.365655	0.676677
RP11-550O8.2	10.1681	0.120094	0.280066	0.428805	0.668065	0.872439
TNFRSF21	3488.56	0.120067	0.28508	0.421168	0.673632	0.875333
PKP4-AS1	12.4743	0.120025	0.28422	0.422297	0.672808	0.874809
LLNLR-246C6.1	28.3993	0.120008	0.23277	0.515566	0.606157	0.839853
LINC01081	0.545622	0.120004	0.127719	0.939591	0.347427	NA
RP11-728E14.3	0.545622	0.120004	0.127719	0.939591	0.347427	NA
RP11-845M18.7	0.545622	0.120004	0.127719	0.939591	0.347427	NA
EPS8L1	36.8034	0.119974	0.256831	0.467131	0.640406	0.858614
CFAP36	1129.22	0.119958	0.0783339	1.53136	0.125679	0.402895
RP11-481H12.2	0.544458	0.119942	0.12769	0.939322	0.347565	NA
RP11-440L14.4	5.21346	0.119906	0.284174	0.421946	0.673064	NA
RP11-67P15.1	0.908881	0.119905	0.157708	0.760299	0.447076	NA
SEC31A	3698.08	0.119899	0.084916	1.41197	0.157959	0.450525
UBE2FP3	9.29081	0.119895	0.284993	0.420693	0.673979	0.875381
SPRR2A	3.2815	0.119885	0.223525	0.536339	0.591724	NA
AC026954.6	1.13321	0.119871	0.192741	0.621931	0.533987	NA
RNA5SP245	0.841252	0.119851	0.161375	0.742684	0.457673	NA
RP11-745L13.2	2.25788	0.119828	0.227781	0.526069	0.59884	NA
SFRP5	4.34523	0.119808	0.270494	0.442922	0.657822	NA
LINC00303	0.541888	0.119758	0.127638	0.938266	0.348108	NA
RP11-10J21.3	0.541888	0.119758	0.127638	0.938266	0.348108	NA
RP11-169K17.3	3.31539	0.119741	0.252786	0.473686	0.635724	NA
ENO1	42593	0.11974	0.0791363	1.51308	0.130259	0.410736
CUBNP2	0.680332	0.119699	0.174536	0.68581	0.492833	NA
RN7SL838P	0.721029	0.119693	0.168918	0.708588	0.47858	NA
RP11-221N13.4	9.58304	0.119653	0.285073	0.419729	0.674684	0.875497
LARP4B	1715.73	0.119626	0.0699114	1.71111	0.0870612	0.327608
ATF7IP2	232.542	0.119622	0.162746	0.735021	0.462327	0.751984
PNPO	786.506	0.119551	0.0990939	1.20645	0.227646	0.541969
MTA2	4837.94	0.119544	0.120473	0.992289	0.321057	0.637794
COL9A2	302.214	0.119543	0.203073	0.588673	0.55608	0.811886
HAAO	2.79625	0.119541	0.261155	0.457742	0.647138	NA
LCLAT1	869.253	0.119527	0.0923253	1.29463	0.19545	0.502184
KLRC3	11.1635	0.119512	0.275569	0.433693	0.664511	0.870819
RNU6-732P	1.06667	0.119508	0.197018	0.606586	0.544126	NA
MKRN3-AS1	5.92861	0.119489	0.264365	0.451987	0.651278	NA
RP11-124N19.3	1.5325	0.119459	0.203553	0.586869	0.557292	NA
RABEPK	733.959	0.119446	0.208962	0.571616	0.567582	0.819209
TEFM	292.341	0.119438	0.145518	0.820779	0.411772	0.71343
POLR2B	4646.35	0.119412	0.072351	1.65046	0.0988497	0.351285
CTD-3035K23.6	2.17977	0.119379	0.23669	0.50437	0.614002	NA
LINC01941	1.06478	0.119365	0.197038	0.605798	0.544649	NA
MYLPF	12.2732	0.119358	0.278256	0.428951	0.667959	0.872439
CTB-73N10.1	1.01593	0.119357	0.153049	0.77986	0.435473	NA
RP11-455J20.3	63.3547	0.119293	0.189403	0.629841	0.528799	0.794977
RP11-415I12.3	3.41684	0.119263	0.243615	0.489554	0.624449	NA
NEDD9	717.218	0.119248	0.271053	0.439941	0.65998	0.868093
RPL28P2	3.48754	0.119231	0.273462	0.436007	0.662832	NA
LRRC73	221.032	0.119196	0.215739	0.552499	0.580606	0.825808
RPL19P4	6.82849	0.119184	0.282113	0.42247	0.672682	NA
H3P33	2.10704	0.119177	0.248023	0.480509	0.630865	NA
PPM1K	645.399	0.119131	0.0827088	1.44037	0.149763	0.440715
CYP46A1	2.25872	0.119131	0.224555	0.530521	0.595751	NA
RP11-51B23.3	1.54833	0.119114	0.203211	0.58616	0.557768	NA
RP11-16B9.3	4.99923	0.119113	0.274536	0.433871	0.664382	NA
ABHD12B	36.3957	0.119088	0.249582	0.477149	0.633256	0.854571
PTGES3	6664.07	0.11902	0.137036	0.86853	0.385104	0.692572
RFC4	345.124	0.119016	0.265273	0.448655	0.653681	0.865669
TSC22D1-AS1	12.8655	0.118996	0.267586	0.444703	0.656534	0.867425
KLHDC8A	13.2419	0.118976	0.268778	0.442655	0.658015	0.867425
MIR6832	6.15321	0.118968	0.277755	0.428319	0.668419	NA
RNASEH2B	476.582	0.118965	0.112315	1.05921	0.289506	0.608457
MAT2A	3698.67	0.118962	0.133029	0.894261	0.371182	0.681717
RP11-108K3.3	2.24466	0.118946	0.225877	0.526595	0.598475	NA
MCOLN2	145.952	0.118939	0.12458	0.954718	0.339721	0.656785
RELL2	131.94	0.118918	0.185374	0.641504	0.521195	0.791497
PRR3	421.042	0.118901	0.109027	1.09056	0.275465	0.593547
bP-2168N6.3	2.38883	0.118896	0.220255	0.539811	0.589327	NA
LINC01747	1.75405	0.118877	0.233446	0.509226	0.610594	NA
RP11-231C14.9	2.03143	0.118868	0.25305	0.469739	0.638541	NA
LHFPL4	1.53112	0.118856	0.164563	0.722257	0.470137	NA
RNU1-91P	2.07714	0.118842	0.25051	0.474401	0.635214	NA
CAPSL	2.13303	0.118822	0.244854	0.485277	0.62748	NA
CA4	0.530147	0.118817	0.127438	0.932349	0.351156	NA
TTBK1	0.530147	0.118817	0.127438	0.932349	0.351156	NA
RP11-499E14.1	2.44426	0.118766	0.256399	0.463206	0.643217	NA
AP000487.5	30.6946	0.118756	0.22324	0.531965	0.59475	0.833134
SLC25A10	277.921	0.118743	0.223224	0.531946	0.594763	0.833134
RP11-571I18.5	14.6877	0.118734	0.270332	0.439217	0.660504	0.86826
LNCOC1	28.2465	0.118706	0.224269	0.529302	0.596596	0.83403
EVC2	0.919497	0.118702	0.157922	0.751646	0.452264	NA
RP11-174G6.1	0.528554	0.11869	0.127406	0.931591	0.351548	NA
RP11-316A16.1	0.528554	0.11869	0.127406	0.931591	0.351548	NA
RP11-103G8.5	0.885893	0.118689	0.157789	0.752197	0.451933	NA
DLG3-AS1	0.52828	0.118668	0.1274	0.931456	0.351618	NA
ENSG10010139171.1	0.52828	0.118668	0.1274	0.931456	0.351618	NA
RP11-21M7.2	1.14766	0.118659	0.191032	0.62115	0.534501	NA
ZNF236	619.269	0.118632	0.102744	1.15463	0.24824	0.564594
CCN3	185.216	0.118626	0.275493	0.430596	0.666762	0.871873
PLVAP	0.527675	0.118619	0.127388	0.931165	0.351768	NA
RP11-260M19.4	0.527675	0.118619	0.127388	0.931165	0.351768	NA
HMGB1P7	2.799	0.118607	0.259637	0.456819	0.647801	NA
LINC00640	2.16084	0.118607	0.237211	0.500004	0.617072	NA
CLBA1	166.751	0.118593	0.132587	0.89445	0.371081	0.681623
HOXA6	52.1524	0.118592	0.20501	0.578471	0.562946	0.816091
NSD1	4727.44	0.118569	0.148068	0.80077	0.423265	0.723161
MIR3671	3.59887	0.118546	0.262537	0.45154	0.6516	NA
BMT2	657.855	0.118518	0.20704	0.57244	0.567024	0.818707
CTD-2349P21.5	2.46599	0.118513	0.257003	0.461136	0.644701	NA
REEP5	2524.81	0.118511	0.188131	0.62994	0.528734	0.79494
EXOSC3	1080.05	0.118509	0.226309	0.523661	0.600515	0.836333
RP11-472K17.3	12.4358	0.118477	0.282276	0.41972	0.67469	0.875497
RP11-120D5.1	19.1191	0.118447	0.283969	0.417114	0.676595	0.876145
RP11-420M1.2	1.13232	0.118437	0.191224	0.619362	0.535678	NA
RNF224	24.1103	0.118432	0.245756	0.481908	0.629871	0.85278
RP11-792A8.3	5.92914	0.118411	0.283514	0.417656	0.676198	NA
RANBP3-DT	5.92428	0.118409	0.284853	0.415684	0.677642	NA
MIR3677	2.45802	0.118401	0.207481	0.570658	0.568231	NA
ARL5AP4	1.48365	0.118384	0.167374	0.707301	0.47938	NA
CCNB2P1	1.44023	0.118378	0.21629	0.547312	0.584165	NA
SPATA32	6.69749	0.118326	0.284971	0.415222	0.677979	NA
KMT2C	4777.59	0.118317	0.0779739	1.51739	0.129169	0.409159
SUZ12P1	267.265	0.118308	0.102215	1.15745	0.247091	0.563637
RN7SL604P	0.523611	0.118293	0.127305	0.929208	0.352781	NA
RP11-1152B5.1	0.523611	0.118293	0.127305	0.929208	0.352781	NA
RP11-672L10.2	0.523611	0.118293	0.127305	0.929208	0.352781	NA
ZNF41	559.488	0.118274	0.0841912	1.40483	0.160072	0.453485
POLR2C	3458.31	0.118272	0.134456	0.879638	0.379056	0.687027
SEPHS2P1	0.523228	0.118262	0.127297	0.929027	0.352875	NA
RN7SL798P	0.523205	0.11826	0.127296	0.929012	0.352883	NA
CDR2L	220.956	0.118241	0.130238	0.90788	0.363942	0.675693
DNAJC19	517.782	0.118229	0.13212	0.89486	0.370862	0.68151
SYCP3	13.6409	0.118222	0.276514	0.427545	0.668983	0.872914
ITM2B	4533.82	0.118132	0.271037	0.43585	0.662945	0.869878
RNU6-431P	1.21645	0.118131	0.182035	0.648943	0.516375	NA
PYCR2	2102.92	0.11813	0.0841834	1.40324	0.160545	0.454036
SDHAF3	318.951	0.118128	0.201755	0.585504	0.558209	0.813238
RP11-564P9.2	4.51881	0.118121	0.205432	0.574988	0.5653	NA
PLAAT1	2.16036	0.118119	0.235278	0.50204	0.615639	NA
CMTR2	769.739	0.118112	0.0892362	1.32358	0.185641	0.489836
RP11-481C4.2	64.8595	0.1181	0.177603	0.664967	0.506071	0.781699
KIRREL3-AS3	0.521041	0.118084	0.127252	0.927953	0.353432	NA
RHOH	0.521041	0.118084	0.127252	0.927953	0.353432	NA
KIF18B-DT	8.44056	0.118068	0.284926	0.414381	0.678595	0.877426
NDUFAF6	236.479	0.118064	0.142129	0.83068	0.406154	0.709727
MAPT-IT1	0.520756	0.118061	0.127245	0.927824	0.353499	NA
RPS8P4	0.8737	0.118049	0.157806	0.748066	0.45442	NA
RP3-426I6.5	2.12693	0.118041	0.24499	0.481822	0.629932	NA
RP11-87G24.3	1.44615	0.118031	0.212984	0.554176	0.579459	NA
RP11-505P4.7	3.51479	0.118002	0.269658	0.437597	0.661678	NA
RAB30-DT	328.016	0.117999	0.138183	0.853933	0.393142	0.699634
RP11-147G7.3	3.91136	0.117998	0.268949	0.438737	0.660852	NA
HILPDA	207.987	0.117994	0.227038	0.519711	0.603265	0.838474
AC091153.4	1.1089	0.11797	0.193103	0.610919	0.541253	NA
ZNF418	67.8788	0.117961	0.171976	0.685915	0.492767	0.773422
PLGLB1	4.59406	0.117958	0.278646	0.423325	0.672058	NA
RPL21P39	1.42296	0.117943	0.2166	0.544521	0.586083	NA
RP11-281P23.3	2.7705	0.117939	0.262427	0.449418	0.65313	NA
ENSG10010136829.1	0.519471	0.117934	0.127224	0.926977	0.353938	NA
PPP3R2	0.519449	0.117931	0.127224	0.926953	0.353951	NA
LCE3D	0.904163	0.117931	0.15796	0.746583	0.455315	NA
RNFT1-DT	1.73563	0.117887	0.235137	0.501354	0.616122	NA
LINC02476	543.687	0.117881	0.117892	0.999902	0.317358	0.633933
RP11-230B22.1	7.83566	0.11788	0.283846	0.415295	0.677926	0.877044
SPOCK3	39.2515	0.117864	0.284927	0.413665	0.679119	0.877485
SNX17	3236	0.117853	0.0850795	1.38521	0.165987	0.462699
RP11-142O6.1	11.6024	0.117832	0.283326	0.415889	0.677491	0.876838
NANOGP4	0.518262	0.11781	0.127206	0.926137	0.354375	NA
RP11-556I14.1	0.518262	0.11781	0.127206	0.926137	0.354375	NA
LYG2	9.94504	0.1178	0.284628	0.413874	0.678966	0.877485
ACKR2	4.23139	0.117792	0.274094	0.429749	0.667378	NA
LINC01446	223.8	0.117762	0.139748	0.842679	0.399408	0.705249
LINC00102	0.906805	0.117741	0.156495	0.752361	0.451834	NA
CST2	0.517582	0.11774	0.127195	0.925661	0.354622	NA
MIR8076	0.517582	0.11774	0.127195	0.925661	0.354622	NA
IMMP1LP3	1.06147	0.11774	0.197055	0.597497	0.550176	NA
TRUB2	2437.16	0.117735	0.105862	1.11216	0.266071	0.583383
RNY1P15	1.87966	0.117732	0.217956	0.540165	0.589083	NA
STARD13-IT1	3.47866	0.117729	0.270248	0.435631	0.663105	NA
UROC1	2.15843	0.117728	0.24156	0.487366	0.625999	NA
GOLGA6L7	5.25031	0.117667	0.280906	0.418884	0.675301	NA
MAPK8IP1	539.492	0.117639	0.229742	0.512046	0.608619	0.840852
NMNAT2	495.727	0.117626	0.281127	0.418409	0.675648	0.875796
VPS13A	2261.28	0.117623	0.115031	1.02254	0.306526	0.623643
XRCC6	6021.06	0.117588	0.10568	1.11268	0.265845	0.583383
PPP1R15B	4934.38	0.117583	0.0982226	1.19711	0.231263	0.546499
RP11-674E16.4	0.903578	0.117576	0.1565	0.751284	0.452482	NA
RP5-940J5.6	20.2621	0.117574	0.249353	0.471514	0.637274	0.856457
RPL30P2	1.49942	0.11754	0.207174	0.567349	0.570477	NA
CCKAR	1.71943	0.117513	0.126171	0.93138	0.351657	NA
GIGYF1	996.372	0.117455	0.0692696	1.69561	0.0899589	0.333438
RNU6-578P	0.901181	0.117453	0.156503	0.750486	0.452962	NA
GSTK1	2028.78	0.117412	0.0925653	1.26843	0.204646	0.514619
RNU6-57P	1.12955	0.117346	0.191244	0.613592	0.539485	NA
ZNF420	208.184	0.117282	0.180203	0.650829	0.515157	0.78771
RNU4-9P	0.656631	0.117267	0.174324	0.672694	0.501142	NA
AC005776.1	5.34747	0.117262	0.278869	0.42049	0.674127	NA
RP11-467J12.2	2.21755	0.11726	0.232274	0.504834	0.613676	NA
RP11-259G3.1	0.910542	0.117251	0.156581	0.748819	0.453966	NA
PDE4D	2317.84	0.117249	0.104325	1.12389	0.26106	0.578127
RNU4-89P	1.75788	0.117247	0.231422	0.506638	0.612409	NA
HSDL2	2335.48	0.117233	0.10125	1.15786	0.246921	0.563477
AC090617.1	0.890839	0.117198	0.158026	0.741633	0.45831	NA
LINC02086	4.72983	0.117192	0.266988	0.438941	0.660704	NA
HSP90AB1	24815	0.11719	0.0943891	1.24157	0.214396	0.526132
BMS1P2	6.49567	0.117189	0.2796	0.41913	0.675121	NA
MTO1	365.093	0.117185	0.170167	0.688649	0.491044	0.772134
RP11-96C23.14	0.578462	0.117161	0.126311	0.927561	0.353636	NA
RP1-187B23.1	1.44041	0.117145	0.213084	0.549757	0.582486	NA
RP11-265B7.1	0.577857	0.117144	0.126303	0.927486	0.353674	NA
LINC00842	0.579034	0.117143	0.126301	0.927487	0.353674	NA
RPL9P18	0.577144	0.11711	0.126286	0.927337	0.353752	NA
RHOXF1P3	2.60101	0.117097	0.238624	0.490718	0.623626	NA
RP11-783N9.1	88.7305	0.117092	0.156933	0.746129	0.45559	0.747628
RP1-56K13.5	1.09806	0.117079	0.187571	0.624183	0.532507	NA
NF1P7	27.6522	0.117077	0.243793	0.480232	0.631063	0.853683
GRIN1	1.28328	0.117072	0.174933	0.669239	0.503343	NA
GEMIN2	224.973	0.117072	0.204285	0.573081	0.56659	0.818452
HRCT1	41.8552	0.11707	0.220252	0.531528	0.595053	0.833194
LHFPL2	2620.66	0.11707	0.273547	0.427969	0.668674	0.872694
MBLAC1	38.2746	0.117059	0.202996	0.576654	0.564173	0.817018
AIRE	0.5753	0.117022	0.126244	0.926949	0.353953	NA
VIM2P	4.90031	0.117011	0.283423	0.412851	0.679716	NA
PHKA1	774.919	0.117003	0.0800211	1.46216	0.143698	0.432466
ZNF75A	300.871	0.117002	0.159201	0.734931	0.462381	0.751984
NSG1	6.9906	0.116999	0.283753	0.412329	0.680098	NA
H4C10P	2.95053	0.116993	0.247202	0.473268	0.636022	NA
ZBTB8OS	697.245	0.116984	0.161245	0.725504	0.468143	0.755939
ZNF433	105.654	0.116962	0.161403	0.72466	0.468661	0.756062
CH17-76K2.6	0.573685	0.116944	0.126207	0.926609	0.35413	NA
AC005546.2	10.5135	0.116938	0.27708	0.422036	0.672999	0.874809
RP11-459O1.2	221.568	0.116933	0.162227	0.720799	0.471033	0.75769
OVCH1	0.924931	0.116921	0.156698	0.746154	0.455574	NA
XRCC6P2	3.51049	0.116893	0.271926	0.429872	0.667289	NA
SF3A3	3242.37	0.116877	0.184815	0.632397	0.527128	0.79443
TM4SF20	1.06766	0.116869	0.193721	0.603288	0.546317	NA
FABP7P1	3.83051	0.116848	0.275819	0.423641	0.671827	NA
CTA-963H5.7	0.571619	0.116845	0.126159	0.92617	0.354357	NA
NDUFAF4P2	0.571619	0.116845	0.126159	0.92617	0.354357	NA
RP11-407N8.6	0.571619	0.116845	0.126159	0.92617	0.354357	NA
RNU6-291P	0.571543	0.116841	0.126157	0.926155	0.354365	NA
CARMAL	41.9927	0.11684	0.206823	0.564928	0.572123	0.821337
MIR6736	0.923064	0.116828	0.156702	0.745541	0.455945	NA
RN7SL494P	1.00028	0.116828	0.207647	0.562627	0.573689	NA
FAM209A	0.571236	0.116826	0.12615	0.926088	0.3544	NA
LINC01273	13.7031	0.116816	0.27418	0.426056	0.670067	0.873209
RP13-494C23.1	0.659838	0.116809	0.174442	0.669617	0.503102	NA
HOXA1	209.008	0.116801	0.124588	0.937502	0.348501	0.662937
PLRG1	1689.6	0.116797	0.0726386	1.60792	0.107853	0.368983
MYO1B	1724.28	0.116792	0.263002	0.444071	0.656991	0.867425
DBF4	593.869	0.11679	0.240179	0.48626	0.626783	0.851349
TMC3-AS1	4.96787	0.116772	0.278769	0.418885	0.6753	NA
RP11-396M20.2	0.570026	0.116767	0.126122	0.92583	0.354534	NA
RGL3	279.348	0.116764	0.221537	0.527061	0.598151	0.835007
HMGN2P16	0.569951	0.116764	0.12612	0.925814	0.354543	NA
COL4A3	6.14663	0.116762	0.277326	0.421027	0.673735	NA
CTA-268H5.14	0.569631	0.116749	0.126113	0.925748	0.354577	NA
GPR89A	238.604	0.116712	0.176158	0.662539	0.507626	0.782835
NDUFA3P2	1.10411	0.11671	0.191613	0.60909	0.542465	NA
RP11-167N5.5	3.51688	0.116697	0.269354	0.433248	0.664835	NA
KB-1440D3.18	3.66793	0.116691	0.259331	0.44997	0.652732	NA
RP11-101E7.5	0.568136	0.116675	0.126077	0.925425	0.354745	NA
RP11-13J8.1	0.568136	0.116675	0.126077	0.925425	0.354745	NA
TRIM35	541.874	0.116661	0.11111	1.04996	0.293735	0.612676
RP11-443B7.3	12.2208	0.116645	0.285071	0.409177	0.682409	0.878982
RP11-755F10.1	30.3664	0.116639	0.228361	0.510767	0.609514	0.841326
SATB2	535.486	0.116634	0.111546	1.04562	0.295738	0.614618
RP11-142M10.2	6.8698	0.116624	0.280152	0.416287	0.6772	NA
RPL6P9	0.566171	0.116579	0.126031	0.925001	0.354965	NA
RP11-108F13.2	0.565566	0.116549	0.126017	0.92487	0.355033	NA
RP11-789C2.1	4.36937	0.116521	0.263868	0.441587	0.658788	NA
AC129492.6	3.84002	0.116496	0.273092	0.426583	0.669683	NA
RP11-10E18.7	3.53913	0.116477	0.267185	0.43594	0.66288	NA
NDUFAF8	625.928	0.116468	0.143534	0.811435	0.417116	0.718063
KB-1517D11.4	0.5637	0.116457	0.125972	0.924463	0.355245	NA
NAA20P1	0.915466	0.116446	0.156716	0.743036	0.45746	NA
RP11-27M24.2	0.915211	0.116433	0.156716	0.742955	0.457509	NA
HSD17B1P1	60.7422	0.116413	0.241264	0.482511	0.629443	0.852706
RP5-1056H1.2	9.15455	0.116401	0.283518	0.410558	0.681397	0.87863
OLIG2	126.109	0.11639	0.182841	0.636566	0.524408	0.792841
AC003101.1	4.25424	0.116389	0.271522	0.428654	0.668175	NA
TAF2	1893.17	0.116388	0.12587	0.924673	0.355136	0.667101
RP11-435O5.4	4.25672	0.116386	0.271313	0.428975	0.667941	NA
RP11-1H8.5	1.53168	0.116354	0.200323	0.58083	0.561355	NA
COX5B	3500.83	0.116343	0.099128	1.17367	0.240528	0.55722
RP11-632L2.2	2.47566	0.116331	0.254808	0.456544	0.647999	NA
DGCR5	11.5984	0.116321	0.283695	0.410023	0.681789	0.878833
CTB-33O18.3	1.20964	0.116307	0.182133	0.638583	0.523094	NA
C21orf91-OT1	2.54993	0.116253	0.241472	0.481437	0.630206	NA
RP11-1024P17.1	15.47	0.116246	0.277431	0.419007	0.675211	0.875617
RPL35AP10	2.0876	0.116237	0.244348	0.475704	0.634286	NA
H3P7	1.2136	0.116158	0.179788	0.646082	0.518226	NA
LINC00309	0.909796	0.116156	0.156727	0.741134	0.458612	NA
LINC00184	1.47217	0.11615	0.209842	0.553512	0.579913	NA
RP11-330L19.1	1.52792	0.116114	0.20039	0.579441	0.562292	NA
ITIH4-AS1	1.05766	0.11611	0.19382	0.599063	0.549131	NA
DUX4L45	0.556045	0.116101	0.125802	0.922885	0.356067	NA
MRPL23-AS1	2.09191	0.11608	0.245845	0.472168	0.636807	NA
CTD-2192J16.26	4.4896	0.116076	0.282617	0.410718	0.681279	NA
AIMP2	437.357	0.116075	0.145604	0.7972	0.425335	0.725041
LINC01118	2.1339	0.116071	0.242197	0.479245	0.631765	NA
RN7SL269P	0.55544	0.11607	0.125787	0.922751	0.356137	NA
RP11-83M16.3	0.55544	0.11607	0.125787	0.922751	0.356137	NA
MOCS3	707.127	0.116057	0.0856929	1.35433	0.175631	0.47561
LINC02535	25.313	0.116041	0.225626	0.514307	0.607037	0.840423
LINC00943	7.66789	0.116035	0.283744	0.408943	0.682582	0.879067
TXNL1P1	3.45404	0.116032	0.233384	0.497171	0.619069	NA
RP11-215D10.3	0.907338	0.116032	0.156729	0.740331	0.459099	NA
RP11-124O5.2	10.006	0.116026	0.283978	0.408575	0.682852	0.879095
ZFHX2-AS1	26.447	0.116024	0.231442	0.501307	0.616155	0.844499
RP1-77H15.1	1.24158	0.11602	0.17937	0.646822	0.517747	NA
UBE2SP1	39.0303	0.116007	0.260507	0.445312	0.656095	0.867257
RP11-120C12.4	2.02359	0.115975	0.201471	0.575643	0.564857	NA
RP11-190D6.1	3.21228	0.11597	0.262245	0.442218	0.658331	NA
CTD-3126B10.4	2.20893	0.115969	0.226236	0.512603	0.608229	NA
POLM	530.698	0.115917	0.115947	0.999734	0.317439	0.634024
RP5-1014D13.2	167.645	0.115876	0.171838	0.674333	0.5001	0.778731
FDXACB1	60.9491	0.115872	0.182033	0.636545	0.524421	0.792841
DDX28	299.05	0.115865	0.121538	0.953327	0.340425	0.657323
SNTG1	8.60748	0.115827	0.281767	0.411071	0.68102	0.87863
KRTCAP2	93.3744	0.115771	0.168206	0.688271	0.491282	0.772277
PAFAH1B2P1	0.549378	0.11576	0.125637	0.921385	0.356849	NA
RNU7-26P	0.549127	0.115747	0.125631	0.921328	0.356879	NA
RP11-167P23.4	11.9567	0.11574	0.281025	0.41185	0.680449	0.878386
NEK6	885.024	0.115729	0.199177	0.581037	0.561216	0.81492
IFI16	2909.84	0.115715	0.217517	0.531981	0.594739	0.833134
TRMU	436.237	0.115701	0.12227	0.94628	0.344006	0.659569
THBS4-AS1	0.547534	0.115664	0.125591	0.920964	0.357069	NA
COL11A2	230.627	0.115658	0.201894	0.572869	0.566734	0.818452
MIR3167	0.547312	0.115653	0.125585	0.920914	0.357095	NA
RP11-15M15.3	0.547312	0.115653	0.125585	0.920914	0.357095	NA
MIR103A2	1.75614	0.115645	0.230639	0.501412	0.616081	NA
STK17A	2336.61	0.115625	0.0594717	1.9442	0.0518719	0.245449
POLR3K	623.186	0.115617	0.212951	0.542928	0.58718	0.828372
LINC01116	291.589	0.115607	0.180119	0.641839	0.520978	0.791497
RP11-708L7.6	0.54572	0.11557	0.125545	0.920547	0.357287	NA
CHRDL2	0.545063	0.115536	0.125528	0.920395	0.357366	NA
MIR1972-1	1.10684	0.11553	0.191566	0.603081	0.546455	NA
MYO1F	51.8472	0.1155	0.242012	0.477247	0.633186	0.854571
RP11-674E16.1	0.828867	0.115475	0.157907	0.731285	0.464605	NA
RNU6-873P	0.543853	0.115472	0.125497	0.920116	0.357512	NA
CFAP74	0.543778	0.115468	0.125496	0.920099	0.357521	NA
AC009120.3	21.9699	0.115442	0.26828	0.430304	0.666974	0.871927
PLA2G4C	12.3447	0.115417	0.282986	0.407854	0.683381	0.879478
TAF1C	590.51	0.115397	0.120792	0.955334	0.339409	0.656665
RP11-131M11.4	0.541865	0.115366	0.125447	0.919638	0.357762	NA
GPR1	2.47233	0.115364	0.254876	0.452627	0.650817	NA
RP11-211N11.7	6.22295	0.11529	0.284717	0.404928	0.685531	NA
AC092171.2	13.033	0.115257	0.282169	0.408467	0.682931	0.879104
RP11-702N8.3	2.12064	0.115237	0.240805	0.478547	0.632261	NA
WDHD1	392.02	0.11521	0.270627	0.425714	0.670317	0.873307
CTB-89H12.4	301.983	0.115209	0.132857	0.867168	0.38585	0.693332
RP11-73E6.2	3.5558	0.115198	0.264753	0.435115	0.663479	NA
RXRG	196.204	0.115197	0.232904	0.494612	0.620874	0.847919
CTD-3020H12.4	1.24908	0.115193	0.179181	0.642882	0.5203	NA
NLRP5	0.860337	0.115188	0.156604	0.735535	0.462013	NA
GAR1	635.846	0.115177	0.18234	0.631661	0.527608	0.79443
RNU6ATAC	356.024	0.115158	0.210645	0.546692	0.58459	0.827239
IQCC	154.147	0.115153	0.145412	0.791904	0.428417	0.726899
H1-1	127.281	0.115076	0.249308	0.461581	0.644382	0.860635
LINC02378	0.870747	0.115065	0.156696	0.734316	0.462756	NA
CCT3P1	1.22444	0.115047	0.179585	0.640629	0.521764	NA
RNU6-331P	1.27004	0.11504	0.178864	0.643171	0.520113	NA
C2orf27A	160.58	0.115018	0.151243	0.760486	0.446964	0.741484
RP11-227H15.4	8.44153	0.114997	0.285	0.403498	0.686582	0.881032
HMGN2P3	4.52323	0.114987	0.276475	0.415905	0.67748	NA
NAE1	1630.31	0.114987	0.144515	0.795676	0.42622	0.725507
AC079780.3	0.832284	0.114972	0.158008	0.727632	0.466839	NA
MAIP1	262.972	0.114948	0.149432	0.769235	0.441754	0.736231
RP11-570J4.3	1.10097	0.114943	0.191694	0.599619	0.54876	NA
MIR101-1	1.38167	0.11492	0.217449	0.528489	0.59716	NA
RP11-157K17.6	11.6255	0.114903	0.284094	0.404453	0.68588	0.880662
RP11-525E9.1	0.830691	0.11488	0.158007	0.727056	0.467191	NA
DRG1	896.191	0.114857	0.0983345	1.16802	0.242798	0.559812
BCL9	1000.88	0.114833	0.0784987	1.46286	0.143506	0.432319
ITGB2-AS1	9.16296	0.11481	0.280092	0.4099	0.681879	0.878833
RPS20P15	3.53442	0.114801	0.260999	0.439853	0.660043	NA
TRAPPC14	724.44	0.114794	0.144516	0.794333	0.427001	0.726242
NFX1	1256.62	0.114765	0.0772802	1.48505	0.13753	0.422478
RP11-287D1.2	0.82822	0.114737	0.158006	0.726153	0.467745	NA
DPP9	1328.91	0.114694	0.151511	0.756999	0.449051	0.742428
TNP1	0.882351	0.114673	0.156796	0.731348	0.464567	NA
XRCC5	9304.01	0.114666	0.107148	1.07017	0.284545	0.603221
RP11-20E24.1	2.38722	0.114631	0.258849	0.44285	0.657874	NA
LINC02202	1.7113	0.114593	0.185474	0.61784	0.536681	NA
ZNF644	2033.77	0.114542	0.0646221	1.77249	0.0763125	0.305281
DACT3-AS1	3.47502	0.114519	0.269946	0.424228	0.671399	NA
RP11-756P10.6	108.367	0.114424	0.188355	0.60749	0.543526	0.8036
SHLD2P2	1.37951	0.114418	0.168655	0.678417	0.497507	NA
RNF121	749.739	0.114404	0.0889093	1.28675	0.198181	0.506082
SLC44A4	21.2329	0.114393	0.26079	0.438641	0.660922	0.868635
RPL27	24506.1	0.114392	0.120081	0.952626	0.34078	0.657613
IL15	76.9644	0.114374	0.256065	0.446658	0.655122	0.866546
LINC00339	47.0393	0.114321	0.226372	0.505013	0.61355	0.843306
GTF2H2B	116.282	0.114308	0.168526	0.678284	0.497591	0.776931
CYTH4	45.1894	0.114302	0.2762	0.413838	0.678993	0.877485
PCP4L1	1.41616	0.114286	0.213573	0.535114	0.592571	NA
COPZ1	3121.9	0.11426	0.0713716	1.60092	0.109394	0.371815
RP11-823E8.3	47.1756	0.114237	0.225622	0.506323	0.61263	0.842816
RP4-800M22.4	1.09085	0.11419	0.191802	0.595351	0.551609	NA
ATXN8OS	0.873772	0.11416	0.156841	0.727868	0.466695	NA
KCTD12	150.187	0.114155	0.13567	0.841412	0.400117	0.705599
MAX	898.897	0.114146	0.0881711	1.2946	0.195459	0.502184
REP15	10.8842	0.114135	0.281284	0.405763	0.684917	0.88014
ZNF416	163.933	0.114097	0.155056	0.735845	0.461825	0.751657
ADAMTS7P3	2.88126	0.114081	0.250643	0.455153	0.648999	NA
RP11-642C5.2	1.37644	0.114064	0.217529	0.524363	0.600026	NA
RP11-399H11.2	1.43759	0.11401	0.164463	0.693223	0.488169	NA
CTB-31O20.4	18.5655	0.113984	0.274486	0.415262	0.67795	0.877044
RP11-85A1.3	10.5178	0.113982	0.282297	0.403765	0.686385	0.880845
AC137932.5	39.0234	0.113978	0.228221	0.499421	0.617483	0.84548
CCDC171	158.77	0.113922	0.177249	0.642725	0.520403	0.791045
RNU6-1082P	1.47592	0.113909	0.207893	0.547924	0.583744	NA
SEPTIN7P11	284.358	0.113892	0.137513	0.828225	0.407543	0.710669
RP11-390D11.1	1.08684	0.113887	0.191845	0.593642	0.552752	NA
RP11-472B18.3	11.1036	0.113884	0.284795	0.399881	0.689244	0.882431
NUFIP2	7199.05	0.11388	0.0710303	1.60326	0.108877	0.371185
ARRDC3-AS1	39.6203	0.113871	0.239365	0.475721	0.634274	0.854871
RGS6	1.46956	0.113799	0.209874	0.542223	0.587665	NA
ARAP1-AS2	14.225	0.113754	0.270205	0.420992	0.673761	0.875333
SPINT4	1.05656	0.113744	0.193801	0.586911	0.557263	NA
RP11-451F14.1	2.41041	0.113734	0.254713	0.446518	0.655223	NA
CITF22-92A6.2	8.45069	0.113721	0.28508	0.39891	0.689959	0.882431
MUC6	5.63637	0.11372	0.27608	0.411909	0.680406	NA
AC006042.8	5.88224	0.11371	0.271868	0.418256	0.67576	NA
AC007319.1	8.33841	0.113692	0.284869	0.399102	0.689818	0.882431
TIPIN	299.849	0.113678	0.233554	0.486731	0.626449	0.851349
RPSAP48	1.16619	0.113674	0.182776	0.62193	0.533988	NA
MRPL32	750.932	0.113663	0.150292	0.756279	0.449482	0.742513
RTL10	509.2	0.113654	0.11683	0.972819	0.330643	0.647306
ANGPTL7	8.4314	0.11365	0.284986	0.398792	0.690047	0.882431
H1-4	7959.5	0.113646	0.168104	0.676045	0.499012	0.777878
SWSAP1	90.4977	0.11362	0.15058	0.754544	0.450522	0.74358
CSPG4BP	0.863691	0.113609	0.156845	0.724338	0.468858	NA
TCP1P1	0.863691	0.113609	0.156845	0.724338	0.468858	NA
ENTPD1-AS1	103.352	0.113593	0.209487	0.542241	0.587652	0.828372
TRPM3	222.715	0.113587	0.256055	0.443606	0.657327	0.867425
ALKAL2	5.02405	0.113512	0.266999	0.42514	0.670735	NA
CTD-3193K9.3	6.32533	0.113505	0.26721	0.424778	0.670999	NA
ZSCAN21	139.496	0.113476	0.13958	0.812979	0.41623	0.717072
PDZRN3-AS1	2.21601	0.113425	0.230465	0.492156	0.622609	NA
RAP2C-AS1	36.8164	0.113404	0.219554	0.51652	0.605491	0.839468
LINC00852	16.4621	0.113377	0.261237	0.434002	0.664287	0.870702
TMEM132D	1.19667	0.113347	0.179977	0.629787	0.528834	NA
LINC00239	52.802	0.113346	0.187522	0.604442	0.54555	0.804977
AC079807.4	8.52224	0.113343	0.283235	0.400172	0.68903	0.882431
LA16c-3G11.7	2.1412	0.113325	0.240112	0.471966	0.636951	NA
RP3-405J10.4	1.92402	0.113313	0.209366	0.541217	0.588358	NA
SLC29A3	98.8321	0.113247	0.181136	0.625202	0.531839	0.796911
RBM26	2210.6	0.113245	0.082377	1.37472	0.169218	0.467285
RHEBP3	2.11871	0.11324	0.240922	0.47003	0.638334	NA
RP5-970A17.1	1.1456	0.113223	0.185813	0.609336	0.542302	NA
DPM1	1872.29	0.113146	0.137967	0.820098	0.41216	0.713701
RP11-17E4.1	4.45883	0.11314	0.282189	0.400936	0.688468	NA
GLT8D2	303.584	0.11312	0.25586	0.442117	0.658404	0.86767
MIR548AR	1.56479	0.113097	0.197825	0.571701	0.567525	NA
MEF2B	3.60183	0.113087	0.262334	0.431079	0.666411	NA
CTD-2517M22.14	43.7833	0.113077	0.200714	0.563375	0.57318	0.821677
TMEM101	1315.19	0.113063	0.0709481	1.59361	0.111025	0.374563
RNVU1-15	226.464	0.113028	0.274288	0.412078	0.680282	0.878346
IFT74	574.555	0.113018	0.102821	1.09917	0.271695	0.589732
GPS1	2758.94	0.113016	0.0828427	1.36422	0.172498	0.471653
RP5-892C22.1	4.04587	0.112983	0.255941	0.441442	0.658893	NA
DUS1L	968.183	0.112949	0.101567	1.11206	0.266112	0.583406
SMN1	182.35	0.11288	0.190165	0.59359	0.552786	0.809693
RP11-94C24.13	2.93569	0.112836	0.246542	0.457675	0.647186	NA
CELA1	2.13731	0.112835	0.242117	0.466037	0.641189	NA
TDGF1P6	3.81484	0.112809	0.27609	0.408594	0.682838	NA
DGCR6	3.88219	0.112799	0.270413	0.417135	0.67658	NA
EEF1A1P28	1.01934	0.112791	0.201491	0.559783	0.575627	NA
RBM28	1333.66	0.112763	0.141493	0.796954	0.425478	0.725041
CTD-2587H24.10	4.15862	0.112724	0.273057	0.412822	0.679737	NA
RP11-81A22.4	52.3002	0.112705	0.216809	0.519835	0.603178	0.838473
BACH1-IT3	2.81222	0.112702	0.213299	0.528375	0.597239	NA
ZNF649	120.089	0.112687	0.146544	0.768965	0.441914	0.736252
WWTR1-AS1	37.5474	0.112683	0.203256	0.554391	0.579311	0.825176
RP11-473O4.4	6.23569	0.112683	0.285046	0.395314	0.692611	NA
ST6GALNAC4	664.877	0.11267	0.126375	0.891551	0.372634	0.682449
RP11-432J24.3	3.17517	0.112632	0.194656	0.578621	0.562845	NA
ANKMY1	123.585	0.112618	0.149664	0.752474	0.451766	0.744772
RP11-608O8.2	8.32964	0.112588	0.281855	0.399452	0.68956	0.882431
NTRK1	40.8175	0.112557	0.225703	0.498695	0.617994	0.84567
MRPS36P1	2.40511	0.11253	0.256315	0.439028	0.660641	NA
SEC63	1366.16	0.11251	0.0772099	1.45719	0.145063	0.433969
STT3A	4485.77	0.11249	0.0956512	1.17604	0.23958	0.555989
TRIP13	649.189	0.112488	0.272457	0.412867	0.679704	0.877889
RP4-541C22.5	7.12274	0.112488	0.282768	0.397811	0.69077	0.882859
RP11-336F14.1	1.01588	0.112484	0.201512	0.558201	0.576707	NA
RP11-511H9.3	2.04342	0.112469	0.247519	0.454385	0.649552	NA
RP11-158H5.8	1.7232	0.112465	0.231342	0.486139	0.626868	NA
RNH1	2344.2	0.112433	0.111422	1.00908	0.312938	0.629176
CTC-458I2.2	1.01528	0.11243	0.201516	0.557919	0.5769	NA
FCGR1A	3.78475	0.112426	0.275542	0.408018	0.68326	NA
RNU4-21P	1.76799	0.1124	0.226049	0.497236	0.619023	NA
FZD3	789.68	0.112396	0.173652	0.647248	0.517471	0.788892
EP300	1544.54	0.112384	0.110358	1.01836	0.308509	0.625184
LINC01091	0.813294	0.112381	0.156649	0.717406	0.473124	NA
TENT5C	65.9027	0.112306	0.239385	0.469143	0.638968	0.857395
RP11-135N5.3	23.1579	0.112296	0.253716	0.442603	0.658053	0.867425
RP5-1116C7.2	4.86144	0.11228	0.280315	0.400549	0.688752	NA
ARSG	109.971	0.112276	0.163182	0.688039	0.491428	0.772277
RP11-360N9.5	2.37141	0.11226	0.213321	0.526248	0.598716	NA
CAPN3	18.7971	0.11223	0.272806	0.411392	0.680785	0.878539
BMP4	63.0706	0.112197	0.283689	0.395493	0.692479	0.883419
TTC5	654.132	0.112127	0.097325	1.15209	0.249283	0.565523
MIR4500HG	117.07	0.112093	0.148538	0.754644	0.450463	0.74358
RP11-837J7.4	2.75623	0.112075	0.26487	0.42313	0.6722	NA
RP11-49O14.3	4.50446	0.112072	0.277113	0.404425	0.6859	NA
MORN4	360.911	0.112031	0.11543	0.970556	0.331769	0.648547
MCRIP2	555.452	0.112011	0.0878542	1.27496	0.202323	0.512077
VWA3A	9.42451	0.111992	0.285055	0.392879	0.694409	0.883968
ZNRD2-AS1	27.1909	0.11199	0.238644	0.469278	0.638871	0.857395
ADGRG2	14.1733	0.111973	0.266441	0.420252	0.674301	0.875497
RP11-548P2.2	3.0757	0.111962	0.273095	0.409973	0.681826	NA
FKBP1C	10.8538	0.111957	0.281238	0.398086	0.690566	0.882774
EIF2S3B	21.3581	0.111954	0.260622	0.429564	0.667513	0.872321
IPO8P1	1.03613	0.111933	0.192486	0.58151	0.560897	NA
RNY1P4	1.12748	0.111932	0.186025	0.601705	0.547371	NA
GRPEL2	1532.55	0.111902	0.111475	1.00383	0.315459	0.631991
RP11-69L16.5	8.64718	0.111902	0.283918	0.394134	0.693482	0.883679
ZNF701	179.593	0.111837	0.150926	0.741007	0.458689	0.749993
RN7SL517P	2.15506	0.111836	0.233081	0.479816	0.631358	NA
AC005355.3	2.18954	0.111836	0.228808	0.488774	0.625001	NA
RNA5SP219	1.83908	0.111834	0.216073	0.517577	0.604754	NA
RP11-231N9.1	1.78883	0.111795	0.221187	0.505432	0.613255	NA
PAXBP1	660.695	0.111787	0.110886	1.00813	0.313393	0.629766
POP1	894.601	0.111777	0.0701114	1.59427	0.110875	0.374557
CCDC138	290.424	0.111749	0.120032	0.930993	0.351857	0.665326
RP11-530A18.1	4.96314	0.111742	0.277468	0.402721	0.687153	NA
H2BC14	1370.67	0.111727	0.266276	0.419593	0.674783	0.875497
MIR3659HG	0.813647	0.111698	0.156745	0.712611	0.476086	NA
RP11-844P9.6	1.39556	0.111679	0.213986	0.521897	0.601742	NA
VN1R83P	24.36	0.111671	0.256281	0.435737	0.663027	0.869878
RP11-214K3.5	1.82763	0.111649	0.224409	0.497527	0.618818	NA
COPS2	3080.91	0.111636	0.0551077	2.02577	0.0427883	0.219948
CTA-276F8.2	0.502381	0.111632	0.124771	0.894691	0.370952	NA
H2BW1	0.502381	0.111632	0.124771	0.894691	0.370952	NA
RP11-2K6.2	0.502381	0.111632	0.124771	0.894691	0.370952	NA
KIRREL1	6006.18	0.111618	0.0627364	1.77916	0.0752137	0.303245
RP11-1348G14.4	13.5146	0.111616	0.262934	0.424501	0.6712	0.873767
SNORD100	25.9265	0.111616	0.257018	0.434272	0.664091	0.870516
LINC02026	4.75983	0.111613	0.261339	0.427082	0.66932	NA
TERF1P7	2.4224	0.111608	0.254452	0.438621	0.660936	NA
RNU6-1237P	1.41582	0.111607	0.209425	0.532923	0.594087	NA
MYH3	99.276	0.111591	0.181384	0.615219	0.53841	0.801255
TTLL3	204.278	0.111578	0.170098	0.655962	0.511849	0.785557
TMA7	2030.9	0.111518	0.220522	0.505701	0.613066	0.843059
AC003989.4	1.55244	0.11149	0.196544	0.567253	0.570542	NA
SUV39H2-DT	22.8457	0.111453	0.263425	0.423092	0.672228	0.874274
HNRNPA1P5	0.809583	0.111452	0.156737	0.711076	0.477037	NA
RN7SKP106	4.56955	0.111451	0.275014	0.405257	0.685289	NA
ANKHD1	99.4492	0.11142	0.168808	0.660038	0.50923	0.783672
RP11-384C4.2	5.97659	0.111414	0.280986	0.396511	0.691728	NA
ITIH6	100.211	0.111406	0.284749	0.391243	0.695618	0.884564
RPSAP52	27.7547	0.111399	0.261938	0.425287	0.670627	0.873477
CTD-2168K21.1	0.500514	0.111397	0.12475	0.892962	0.371878	NA
SCGB2B2	15.1732	0.111388	0.278947	0.399317	0.68966	0.882431
ZBTB43	868.536	0.111357	0.1017	1.09495	0.273538	0.591419
RP11-797H7.8	7.96043	0.111348	0.284228	0.391756	0.695238	0.884456
EFTUD2	3959.11	0.111345	0.0658511	1.69086	0.0908645	0.335117
LINC01184	522.126	0.111341	0.0955614	1.16512	0.243969	0.560715
POLR3H	469.987	0.111316	0.13084	0.850775	0.394894	0.701702
RP11-501C14.5	14.3563	0.111304	0.285052	0.39047	0.696189	0.884996
LINC01596	0.498317	0.111298	0.124731	0.892308	0.372228	NA
LINC02457	0.498317	0.111298	0.124731	0.892308	0.372228	NA
RIF1	3360.42	0.111231	0.138692	0.801998	0.422554	0.722881
RNU6-107P	1.03835	0.111214	0.192453	0.577876	0.563348	NA
AP001347.6	6.2618	0.111196	0.284971	0.3902	0.696389	NA
RP11-192H23.7	8.55768	0.111195	0.284878	0.390326	0.696296	0.884996
RNU2-35P	0.498624	0.111161	0.124729	0.89122	0.372811	NA
RNU7-110P	0.498624	0.111161	0.124729	0.89122	0.372811	NA
RP11-27J8.4	0.498624	0.111161	0.124729	0.89122	0.372811	NA
AC016831.5	0.497032	0.111137	0.124716	0.89112	0.372865	NA
PSMD10P3	0.497032	0.111137	0.124716	0.89112	0.372865	NA
MTCO3P19	0.49645	0.111111	0.124711	0.890946	0.372958	NA
UGP2	1434.8	0.111101	0.0733387	1.5149	0.129796	0.410151
SMARCAD1	1807.23	0.111086	0.0662447	1.6769	0.0935622	0.341161
BNIP1	303.819	0.111086	0.11881	0.934981	0.349798	0.663547
NOC2LP2	3.12568	0.111084	0.270212	0.4111	0.680999	NA
RP11-886P16.6	4.25293	0.111058	0.271571	0.408947	0.682579	NA
CYTOR	350.621	0.110999	0.230216	0.482153	0.629697	0.852706
CYFIP2	709.636	0.110963	0.152076	0.729658	0.465599	0.754252
CTC-490E21.14	8.76394	0.110943	0.278075	0.398968	0.689916	0.882431
RP11-58K22.4	1.90633	0.11092	0.211517	0.524399	0.600001	NA
EIF3F	3737.37	0.110909	0.0804216	1.3791	0.167864	0.465528
CLIC1P1	0.49456	0.110896	0.12469	0.889373	0.373803	NA
PDYN	0.49456	0.110896	0.12469	0.889373	0.373803	NA
ZNF556	104.931	0.110891	0.160679	0.690139	0.490107	0.771667
PNPLA7	95.3038	0.11089	0.259048	0.428068	0.668602	0.872694
ZBED5	622.125	0.110875	0.108566	1.02127	0.307128	0.62401
DPY19L1P1	85.6389	0.110808	0.181333	0.611076	0.541149	0.802504
RIDA	446.019	0.110799	0.157745	0.702391	0.482435	0.767335
RP11-484L8.1	4.91369	0.110784	0.27629	0.400972	0.688441	NA
RP4-744I24.4	1.02083	0.110781	0.201496	0.549794	0.582461	NA
RPS17	295.049	0.110756	0.189724	0.583773	0.559373	0.813763
HNRNPA1P45	2.38499	0.110749	0.25545	0.433546	0.664618	NA
AC009961.3	31.7051	0.110747	0.246152	0.449914	0.652772	0.864882
CYHR1	887.822	0.110717	0.125024	0.885567	0.375851	0.68483
PPIAP42	4.11396	0.110715	0.278121	0.39808	0.690571	NA
AUNIP	167.36	0.110685	0.252747	0.437929	0.661438	0.868864
RP11-589P10.5	22.1311	0.110635	0.249138	0.444072	0.656991	0.867425
TMEM267	276.518	0.11062	0.173078	0.639134	0.522736	0.792405
TIMP1	6552.18	0.110598	0.132671	0.833625	0.404492	0.708896
GBF1	2956.12	0.110593	0.0765608	1.44451	0.148596	0.439126
MAGEA8	2.09537	0.110575	0.24039	0.459983	0.645528	NA
H2AZ2P1	3.27321	0.110558	0.248766	0.444426	0.656735	NA
DST-AS1	2.91481	0.110508	0.245285	0.45053	0.652328	NA
CYB561	1594.37	0.110504	0.1568	0.704744	0.480969	0.766028
KLRC1	3.2995	0.110483	0.243666	0.45342	0.650246	NA
LINC02705	1.03509	0.110464	0.192474	0.573919	0.566023	NA
PAX2	1.36332	0.110451	0.168283	0.656337	0.511607	NA
RP5-1125A11.4	2.23412	0.110448	0.222692	0.495968	0.619917	NA
NACA	13141	0.110419	0.0914559	1.20735	0.227297	0.54147
AC018693.6	1.91593	0.110364	0.210614	0.524012	0.60027	NA
RP11-96D1.6	3.03179	0.110357	0.229618	0.480611	0.630793	NA
TBP	352.351	0.110339	0.119946	0.919902	0.357624	0.669331
LA16c-2F2.8	0.995034	0.110338	0.201686	0.547079	0.584324	NA
RP11-817G13.3	1.39513	0.110337	0.213982	0.515636	0.606109	NA
IFI44L	96.5144	0.110331	0.262093	0.420961	0.673784	0.875333
RP11-401N16.2	6.80163	0.110326	0.276171	0.399487	0.689535	NA
LINC02412	2.02397	0.110311	0.198455	0.555848	0.578315	NA
CHD9	3508.2	0.110308	0.0900021	1.22562	0.220343	0.533664
CTD-2135D7.2	8.08043	0.110274	0.284901	0.387059	0.698713	0.886396
ATP1B3	2592.52	0.11024	0.103456	1.06558	0.286613	0.605277
SMC1B	2.03762	0.110233	0.245576	0.448878	0.65352	NA
C12orf73	284.565	0.110222	0.163915	0.672435	0.501307	0.779216
RUNDC3A-AS1	45.8656	0.11019	0.220964	0.498681	0.618004	0.84567
HSD17B10	2159.23	0.110091	0.100251	1.09815	0.272137	0.590227
RP11-427E2.1	1.32322	0.110074	0.168074	0.65491	0.512526	NA
S100A11P2	0.900347	0.110045	0.152094	0.723534	0.469352	NA
NECTIN4-AS1	1.52784	0.110045	0.195443	0.563052	0.573399	NA
RP11-46H11.12	10.1523	0.110032	0.282774	0.389116	0.697191	0.885589
LRRC37A	16.6996	0.110028	0.258533	0.425587	0.670409	0.87331
RFX2	115.069	0.110017	0.155309	0.708374	0.478713	0.763973
RHOQP2	2.49454	0.110003	0.241263	0.455945	0.648429	NA
PRO1804	1.38237	0.109998	0.214257	0.513391	0.607678	NA
EPHX3	83.4768	0.109987	0.202756	0.542462	0.5875	0.828372
DCAF4	228.34	0.109985	0.110222	0.997857	0.318349	0.634739
RNU6-196P	1.45734	0.109963	0.207096	0.530974	0.595437	NA
RP4-800M22.2	2.42041	0.109941	0.254441	0.432089	0.665677	NA
MTHFD1L	622.906	0.109933	0.213759	0.514285	0.607053	0.840423
LINC01011	18.0145	0.109928	0.254801	0.431426	0.666158	0.871396
RP11-263K4.1	1.64956	0.109883	0.187841	0.584981	0.55856	NA
HARS2	1078.83	0.109864	0.153331	0.71652	0.473671	0.76013
COX6CP13	1.0385	0.109838	0.192431	0.570791	0.568142	NA
AP005901.1	2.08531	0.109831	0.23581	0.465762	0.641386	NA
GPR78	10.0084	0.109772	0.277242	0.395943	0.692147	0.883407
ASMTL-AS1	21.6387	0.109765	0.254556	0.431201	0.666322	0.871489
MTCO2P16	8.60857	0.10973	0.280683	0.390939	0.695842	0.884691
AC022007.5	81.0714	0.10972	0.154746	0.709034	0.478303	0.763945
TBC1D3B	1.9169	0.109691	0.204207	0.537157	0.591159	NA
RP11-323J4.1	1.36335	0.109682	0.168244	0.651921	0.514452	NA
ZNF317	895.933	0.109673	0.0969967	1.13069	0.258185	0.575262
RP11-266N13.2	7.28681	0.10967	0.284483	0.385506	0.699862	0.886985
BCL6	270.796	0.109663	0.235473	0.465715	0.641419	0.859439
AC026150.8	1.09971	0.109657	0.186312	0.588566	0.556152	NA
GTF3C4	2754.3	0.109643	0.0774507	1.41565	0.156878	0.449551
LINC02090	0.802148	0.109641	0.157514	0.696074	0.486383	NA
RNU4-29P	0.904366	0.109633	0.152152	0.720551	0.471186	NA
AZGP1	479.009	0.109605	0.222956	0.491597	0.623004	0.849396
RP11-82O19.1	3.1034	0.109601	0.270631	0.404982	0.685491	NA
H2AC16	298.33	0.109598	0.265513	0.412778	0.67977	0.877889
PRADC1	225.447	0.10959	0.114599	0.956297	0.338922	0.656246
PPFIBP1	7590.88	0.109582	0.16848	0.650419	0.515422	0.78783
ANGPTL3	11.857	0.109571	0.278603	0.393288	0.694107	0.883814
ZNF85	214.927	0.109569	0.222325	0.492834	0.62213	0.848747
RP5-1085F17.4	19.6614	0.109539	0.276324	0.396416	0.691798	0.883245
CTC-325J23.2	3.48389	0.10953	0.27346	0.400535	0.688762	NA
MUS81	974.102	0.10945	0.134014	0.816705	0.414097	0.715607
EPHB3	273.894	0.109447	0.153727	0.711956	0.476492	0.763013
ASTE1	211.021	0.109391	0.135196	0.809127	0.418442	0.719263
RP11-48B14.1	9.43915	0.10935	0.283403	0.385846	0.69961	0.886985
RP11-323P17.2	2.58007	0.109319	0.235526	0.464147	0.642542	NA
RP11-1348G14.1	3.47241	0.109301	0.272985	0.400394	0.688866	NA
AMER1	401.448	0.109297	0.249663	0.43778	0.661546	0.868865
RP11-373E16.6	2.37466	0.109287	0.208498	0.524161	0.600167	NA
PLEKHH1	274.747	0.109286	0.139118	0.785567	0.432121	0.729177
LINC00485	1.18095	0.109286	0.122151	0.89468	0.370958	NA
ARHGEF7	1969.28	0.109269	0.0989065	1.10477	0.269257	0.58699
TAP1	730.99	0.10924	0.0974791	1.12065	0.262436	0.579859
RP11-367B6.2	1.6866	0.109193	0.232144	0.470369	0.638092	NA
AKR1C1	29.0497	0.109177	0.261215	0.41796	0.675977	0.875939
API5	2776.42	0.109168	0.109246	0.999277	0.31766	0.634212
CTC-244M17.1	1.25152	0.109159	0.122079	0.894164	0.371234	NA
RP11-130C6.1	2.4899	0.109126	0.24682	0.442128	0.658396	NA
RNU6-282P	1.24796	0.109124	0.173709	0.628197	0.529875	NA
RP4-612B18.3	1.78618	0.109092	0.221207	0.493167	0.621895	NA
GPANK1	629.981	0.109087	0.111147	0.98147	0.326361	0.643196
SNX6P1	6.70272	0.109085	0.281967	0.386873	0.69885	NA
RP11-613O14.1	1.91424	0.109073	0.206191	0.528989	0.596813	NA
RP11-323F24.5	138.071	0.109065	0.185165	0.589011	0.555854	0.811679
GNG3	4.09522	0.109055	0.278632	0.391394	0.695506	NA
CTD-3193K9.4	0.80407	0.109045	0.157619	0.691823	0.489049	NA
DELEC1	12.591	0.109026	0.283979	0.383922	0.701037	0.88787
MDH1B	18.3896	0.108999	0.279325	0.390224	0.696371	0.885016
RPL24	20523.7	0.108996	0.109455	0.995801	0.319347	0.636201
RGPD8	80.1838	0.108979	0.188682	0.577582	0.563547	0.816405
MIR3194	0.993995	0.108951	0.201699	0.540164	0.589084	NA
VMP1	5242.63	0.108935	0.0944191	1.15374	0.248606	0.564964
NOS2	2.98665	0.108881	0.2352	0.46293	0.643415	NA
SLC26A4-AS1	2.09535	0.108863	0.238725	0.456017	0.648378	NA
CDH15	19.8017	0.108846	0.279663	0.389205	0.697125	0.885569
PLS3-AS1	5.21345	0.108843	0.281988	0.385984	0.699509	NA
SNORD3C	188.887	0.108839	0.279785	0.389008	0.69727	0.885589
RPL15P18	0.992425	0.108813	0.201705	0.539467	0.589565	NA
CTD-2347I17.1	0.800291	0.108804	0.157623	0.690279	0.490018	NA
GALNT3	2.44467	0.108784	0.243771	0.446253	0.655415	NA
RP11-299G20.5	1.75524	0.108723	0.227394	0.478128	0.632559	NA
RPL23AP12	0.905523	0.108647	0.152282	0.713461	0.475561	NA
RSL24D1P3	0.786506	0.108642	0.157521	0.689699	0.490384	NA
TP53TG3GP	0.786506	0.108642	0.157521	0.689699	0.490384	NA
ZNF830	307.835	0.108592	0.165659	0.655517	0.512135	0.785735
EIF3KP1	1.10463	0.108587	0.184589	0.588265	0.556355	NA
SPOCK2	10.415	0.108583	0.275645	0.393924	0.693637	0.883679
CLVS2	31.7229	0.108573	0.255934	0.424224	0.671402	0.873845
CTA-298G8.2	0.795942	0.10853	0.157624	0.688534	0.491117	NA
ITGAM	1.4668	0.108523	0.204432	0.530851	0.595522	NA
RPL39P14	1.42649	0.1085	0.20914	0.518791	0.603906	NA
RP11-44N11.3	0.795347	0.108489	0.157626	0.688266	0.491285	NA
SRCAP	231.149	0.10843	0.115982	0.934891	0.349844	0.663547
DGLUCY	546.767	0.10841	0.160557	0.675211	0.499542	0.778221
RP11-625A6.1	1.54802	0.108408	0.193397	0.560545	0.575108	NA
GPATCH11	705.269	0.108374	0.155219	0.698202	0.485051	0.768774
RNU6-620P	0.967236	0.108373	0.201849	0.536902	0.591335	NA
RPL24P2	8.29278	0.108324	0.28417	0.381194	0.703059	0.888927
STAP1	1.81038	0.108317	0.213548	0.507227	0.611995	NA
MIR217HG	0.996214	0.108313	0.20169	0.537025	0.59125	NA
PIFO	3.47227	0.108291	0.27378	0.39554	0.692445	NA
HLA-DQB1-AS1	4.88022	0.108278	0.280288	0.386308	0.699269	NA
ATP5MJ	2105.58	0.10827	0.122733	0.882161	0.37769	0.685894
RPA3	838.988	0.108269	0.237875	0.455151	0.649	0.863292
SMCO3	2.74319	0.108266	0.262508	0.412431	0.680024	NA
RP11-433A19.3	1.30843	0.108262	0.140274	0.771792	0.440238	NA
RP11-863P13.4	2.45297	0.108259	0.246715	0.4388	0.660807	NA
PRMT9	298.897	0.108244	0.148891	0.727003	0.467224	0.7555
AC087163.2	8.9626	0.108186	0.282736	0.382639	0.701987	0.888322
RASGRF2	63.0633	0.108182	0.171884	0.629387	0.529095	0.795137
PLEKHM1P1	252.468	0.10818	0.187741	0.576221	0.564466	0.817137
ZNF668	209.105	0.108139	0.114884	0.941286	0.346558	0.661741
NSUN2	2341.12	0.108128	0.139071	0.7775	0.436864	0.733171
LINC02473	0.88959	0.108124	0.152538	0.708834	0.478427	NA
CTD-2293H3.2	3.12838	0.108112	0.258923	0.417545	0.67628	NA
RP11-583F2.5	4.59763	0.108109	0.276477	0.391023	0.695781	NA
RPL7AP6	118.18	0.107997	0.24749	0.43637	0.662569	0.86968
LERFS	61.5301	0.107903	0.201669	0.535051	0.592615	0.831602
ZEB1-AS1	73.6099	0.107897	0.244186	0.441861	0.658589	0.867753
TLK2P2	2.90603	0.107884	0.242073	0.445666	0.655838	NA
OR52W1	2.15214	0.107858	0.188816	0.571235	0.567841	NA
CCDC183	44.0583	0.107828	0.198865	0.542217	0.587669	0.828372
ITGA6-AS1	4.56187	0.107828	0.271882	0.396597	0.691665	NA
ZBTB40	1185.63	0.107708	0.127207	0.846719	0.397152	0.703819
FER1L5	8.98774	0.107706	0.279361	0.385545	0.699833	0.886985
RP11-736I24.5	2.22317	0.107647	0.220358	0.488511	0.625188	NA
CTD-2185K10.1	1.26669	0.107597	0.140849	0.763916	0.444917	NA
SNRPGP12	0.798372	0.107569	0.157792	0.681713	0.495421	NA
RPL26P37	2.00162	0.107555	0.198817	0.540977	0.588523	NA
PSMG2	752.692	0.107551	0.116458	0.923516	0.355739	0.667479
AC141586.5	82.8294	0.107532	0.228526	0.470545	0.637966	0.857055
PHACTR2-AS1	1.49045	0.107523	0.199262	0.539605	0.589469	NA
WASH6P	114.892	0.107517	0.166375	0.646231	0.51813	0.789187
RP11-394J1.3	27.7729	0.107512	0.237632	0.452428	0.650961	0.863981
PRXL2CP1	0.796397	0.107444	0.157792	0.680919	0.495923	NA
F8A1	68.8212	0.107443	0.196155	0.547747	0.583866	0.827058
RGP1	2072.6	0.107401	0.0814274	1.31898	0.187176	0.491601
RP11-22N19.2	4.22495	0.107378	0.238008	0.451154	0.651879	NA
RP11-2E11.6	2.1438	0.107341	0.23577	0.455278	0.648909	NA
FAM155B	2.43676	0.107333	0.242699	0.442247	0.658311	NA
HMGN1P1	5.47652	0.107311	0.285048	0.376465	0.706571	NA
RP11-431M3.2	2.09153	0.107304	0.241995	0.443416	0.657465	NA
NIPA2	1342.49	0.107303	0.0730223	1.46945	0.14171	0.429571
RP11-886P16.10	3.26372	0.107262	0.252164	0.425367	0.670569	NA
PFKM	2734.32	0.107237	0.0741352	1.4465	0.148036	0.438561
RP11-736K20.4	2.36344	0.107225	0.257218	0.416863	0.676779	NA
SIGLEC17P	10.3283	0.107201	0.285047	0.376082	0.706856	0.891213
PDS5B	1668.79	0.107188	0.0968773	1.10643	0.268542	0.586063
GRID2	110.403	0.107187	0.172234	0.622337	0.53372	0.798041
AGGF1P6	1.47293	0.107173	0.202548	0.529124	0.596719	NA
HES1	308.858	0.107164	0.269591	0.397505	0.690995	0.883029
ERAL1	709.261	0.107152	0.128367	0.834734	0.403868	0.708426
LRRFIP2	962.89	0.107124	0.0886314	1.20864	0.226799	0.541013
TMEM223	812.467	0.107109	0.103867	1.03121	0.30244	0.620058
CTB-113P19.3	6.01062	0.107109	0.257092	0.416615	0.67696	NA
EXOC5P1	0.997804	0.107106	0.198976	0.538287	0.590379	NA
RP5-844F9.1	2.79071	0.107102	0.253003	0.423326	0.672058	NA
BRCA1	949.311	0.1071	0.238463	0.449128	0.653339	0.865402
CHML	2700.02	0.10709	0.0828268	1.29294	0.196032	0.502938
NRBF2P5	4.9058	0.107044	0.279412	0.383103	0.701643	NA
TEPSIN	170.106	0.107031	0.146366	0.731257	0.464622	0.75359
PTDSS1	2555.56	0.107008	0.0638777	1.6752	0.0938957	0.341608
SLX1B	4.57523	0.106991	0.270876	0.394983	0.692856	NA
SLC22A20P	4.47416	0.106979	0.281291	0.380313	0.703713	NA
NOL11	1795.95	0.106959	0.132558	0.806886	0.419732	0.720376
BTF3	13927.1	0.106951	0.0809774	1.32075	0.186584	0.491214
ERICH6	3.95612	0.106947	0.258663	0.413463	0.679268	NA
ZNF273	147.484	0.106923	0.178921	0.597601	0.550106	0.808325
MIR548S	0.974073	0.106875	0.201836	0.529513	0.596449	NA
PLIN2	9852.08	0.106874	0.142587	0.749535	0.453535	0.745927
FAM87A	3.58938	0.106842	0.254314	0.420117	0.6744	NA
AC063976.7	11.4657	0.106831	0.278386	0.383751	0.701163	0.887914
UNC5A	1.37117	0.106829	0.16668	0.640926	0.521571	NA
NRBP2	304.535	0.106815	0.134663	0.793199	0.427662	0.72687
CTC-281F24.5	87.3791	0.10679	0.185798	0.574763	0.565452	0.818001
TUBAP11	6.19129	0.106789	0.284468	0.375398	0.707364	NA
RP11-356C4.5	1.08022	0.106781	0.185012	0.577154	0.563835	NA
RP11-182A9.1	7.35883	0.106773	0.284171	0.375736	0.707113	0.891213
AC004538.3	2.60024	0.106758	0.221015	0.483036	0.62907	NA
EVX2	1.07992	0.106758	0.185018	0.577013	0.563931	NA
ZBTB8OSP2	1.81351	0.106752	0.218636	0.488263	0.625364	NA
RNU6V	1.75855	0.106733	0.223328	0.477921	0.632707	NA
PRSS37	1.13755	0.10671	0.180723	0.590463	0.554881	NA
OXCT1	718.361	0.106698	0.0741585	1.43879	0.150211	0.44144
LPCAT2	2361.34	0.106696	0.190032	0.56146	0.574484	0.822254
CHRM3-AS1	1.08138	0.106695	0.120839	0.882949	0.377264	NA
ABT1	591.305	0.106668	0.144902	0.736144	0.461643	0.751537
RP11-318L16.8	2.21185	0.106628	0.224878	0.474159	0.635386	NA
RBM8B	4.79714	0.106566	0.282339	0.37744	0.705847	NA
ILVBL-AS1	4.82966	0.106551	0.280684	0.379613	0.704233	NA
RP11-255H23.5	2.85319	0.106527	0.204151	0.521806	0.601805	NA
CCNH	1201.51	0.106516	0.108383	0.982776	0.325718	0.642555
LRRC47	1657.81	0.106466	0.0767702	1.38682	0.165497	0.462061
LARP1P1	1.74519	0.106437	0.226657	0.469595	0.638644	NA
H2AZ1-DT	3.62858	0.106434	0.256225	0.415392	0.677855	NA
AC093166.4	1.3436	0.106426	0.224105	0.474895	0.634862	NA
ZNF800	1319.1	0.106384	0.0811499	1.31096	0.189872	0.495095
GNPDA1	2317.52	0.106364	0.159259	0.667868	0.504218	0.780571
RP11-22B23.1	74.9518	0.106339	0.273606	0.388658	0.697529	0.885641
H1-10-AS1	33.2658	0.106318	0.215059	0.494365	0.621048	0.848034
RP11-629N8.6	2.44329	0.106306	0.248886	0.427128	0.669286	NA
SLC22A5	320.922	0.106265	0.131003	0.811163	0.417272	0.718205
DHRS7	451.173	0.106187	0.151262	0.702009	0.482673	0.767421
DNAAF1	14.6951	0.106138	0.281198	0.377448	0.705841	0.890648
RP5-991G20.2	13.0925	0.106089	0.269541	0.393592	0.693883	0.883776
FSIP2-AS2	8.19828	0.106086	0.280298	0.378475	0.705078	0.889974
RPS23P8	69.9882	0.106081	0.186301	0.569408	0.569079	0.820264
NDUFS5	3766.78	0.106036	0.151393	0.700404	0.483675	0.768166
CTD-2521M24.6	3.4436	0.10603	0.27305	0.388318	0.697781	NA
SLC52A2	1004.9	0.105982	0.0973736	1.0884	0.276418	0.594287
HMGB3P9	3.05323	0.105969	0.272357	0.389083	0.697215	NA
ABHD2	2648.83	0.105963	0.0650389	1.62923	0.103265	0.360455
LYPLA2	3888.75	0.105955	0.118716	0.892508	0.372121	0.682163
AC012314.20	2.76934	0.105954	0.257626	0.41127	0.680874	NA
RNF111	1383.96	0.10595	0.0930756	1.13832	0.254987	0.571447
RNU6-43P	0.748592	0.105942	0.157582	0.672298	0.501394	NA
CD177	1.46184	0.10593	0.202769	0.522418	0.601379	NA
RNU6-875P	1.13418	0.105928	0.180568	0.586635	0.557449	NA
ALG11	362.585	0.105922	0.136204	0.777672	0.436762	0.733155
RP11-861L17.2	5.50904	0.105905	0.258966	0.408951	0.682576	NA
C1QBP	5450.81	0.105903	0.125775	0.841999	0.399788	0.7055
CYP1B1	194.912	0.105867	0.258035	0.410281	0.6816	0.878804
C10orf95-AS1	165.159	0.105856	0.156103	0.678117	0.497698	0.776931
ENSG10010135283.1	3.14644	0.105854	0.263341	0.401967	0.687708	NA
RPL21P28	74.9997	0.105836	0.221996	0.476745	0.633544	0.854571
FSCN2	9.75086	0.105815	0.282877	0.374066	0.708355	0.891911
CDRT15P14	1.70506	0.105813	0.22768	0.464747	0.642113	NA
RPS20P35	0.746617	0.105806	0.157576	0.671458	0.501929	NA
CHMP4BP1	3.50311	0.105756	0.262204	0.403334	0.686703	NA
RP1-199L16.2	88.7982	0.105742	0.170975	0.618462	0.536271	0.799771
PLXNB1	1094.14	0.105734	0.210094	0.503269	0.614775	0.844036
FGD5	3.05564	0.105732	0.223059	0.474008	0.635494	NA
UHRF1BP1L	1189.57	0.105719	0.0946641	1.11678	0.264087	0.581656
MIR1302-8	0.970646	0.105719	0.201848	0.523755	0.600449	NA
CTD-2270L9.2	2.33868	0.105712	0.256148	0.412699	0.679827	NA
SBSN	7.57873	0.105696	0.273192	0.386894	0.698835	0.886409
RP13-270P17.2	18.8728	0.10569	0.266405	0.396726	0.69157	0.883243
LINC00200	0.755458	0.105687	0.157702	0.670168	0.502751	NA
RP11-274J7.2	1.09009	0.105681	0.184825	0.571792	0.567463	NA
AL928654.7	1.55608	0.105656	0.1932	0.546873	0.584466	NA
RP11-321N4.4	2.81436	0.105641	0.257015	0.411031	0.68105	NA
CDK7P1	0.684396	0.105639	0.16477	0.641128	0.521439	NA
RP11-338L18.1	0.684396	0.105639	0.16477	0.641128	0.521439	NA
RARRES2P1	6.56365	0.105638	0.285045	0.370602	0.710934	NA
ARG2	205.908	0.105624	0.121446	0.869717	0.384455	0.691858
RP11-46O21.2	3.45132	0.105623	0.271945	0.388398	0.697722	NA
RP11-467D10.2	0.684089	0.105615	0.164767	0.640992	0.521528	NA
RP11-1102P22.3	0.683792	0.105585	0.164766	0.640818	0.521641	NA
GALNT6	491.592	0.105576	0.081928	1.28864	0.197523	0.505201
EFCAB14-AS1	0.742837	0.10554	0.157569	0.6698	0.502985	NA
CIAO1	2684.84	0.105539	0.0952866	1.1076	0.268036	0.585513
TRIM43	1.00404	0.105497	0.198947	0.530275	0.595922	NA
RP11-43F13.1	245.385	0.10549	0.143598	0.73462	0.462571	0.752101
GFM2	1674.48	0.105465	0.0631312	1.67058	0.0948053	0.343184
ICE1	1785.84	0.105461	0.14812	0.711992	0.476469	0.763013
ENOX1-AS1	7.33541	0.105461	0.284976	0.370069	0.711331	0.892941
RP11-522M21.3	0.682222	0.105451	0.164756	0.640042	0.522145	NA
LINC01498	1.83737	0.105449	0.209806	0.502601	0.615245	NA
AC006946.12	1.00346	0.105438	0.198952	0.529968	0.596134	NA
RP11-304L19.2	1.06286	0.10543	0.185326	0.568889	0.569432	NA
RP11-266K4.15	0.751724	0.105429	0.157696	0.66856	0.503776	NA
RNA5SP278	0.681925	0.105421	0.164755	0.639868	0.522258	NA
RP11-16L9.1	0.681925	0.105421	0.164755	0.639868	0.522258	NA
NME7	573.627	0.105414	0.0912455	1.15528	0.247975	0.564377
MIR5194	1.77132	0.10538	0.224122	0.470192	0.638218	NA
AC108463.1	4.90623	0.105377	0.276827	0.38066	0.703456	NA
PACRG-AS3	0.750514	0.105345	0.157694	0.668034	0.504112	NA
PARK7P1	4.45709	0.105326	0.280251	0.375828	0.707045	NA
FAM153A	1.12325	0.105312	0.184191	0.571751	0.567491	NA
ZRSR2	159.181	0.105304	0.122538	0.859354	0.390145	0.697184
SLC39A1	215.985	0.105289	0.153991	0.683733	0.494144	0.774367
ATP5F1D	459.277	0.105282	0.11513	0.914464	0.360473	0.672382
RPS3AP36	0.679727	0.105229	0.164741	0.638755	0.522982	NA
TACO1	494.392	0.105227	0.113474	0.927325	0.353758	0.666188
RP11-756H6.1	3.06358	0.105216	0.268157	0.392367	0.694787	NA
ARL2	812.996	0.105188	0.113175	0.929435	0.352664	0.665953
PADI4	1.45327	0.10518	0.203014	0.518091	0.604395	NA
LETM1	2586.48	0.105144	0.202594	0.518988	0.603769	0.838706
POLRMT	867.68	0.105129	0.096421	1.09031	0.275575	0.593579
RPS15AP38	2.10752	0.105123	0.234385	0.448505	0.653789	NA
RP11-804C24.1	34.8266	0.105121	0.263892	0.398347	0.690375	0.882645
BRI3P1	0.678443	0.105114	0.164733	0.638089	0.523416	NA
SSRP1	4809.03	0.105091	0.124634	0.843199	0.399117	0.705065
HCG4P3	2.46365	0.105089	0.241119	0.435839	0.662954	NA
NDUFA7	14.3916	0.105089	0.279048	0.376599	0.706472	0.891085
RP11-317N8.5	7.94384	0.105079	0.283484	0.370669	0.710884	0.892875
RPSAP70	6.18208	0.105077	0.284981	0.368716	0.712339	NA
SLC9A8	637.993	0.105057	0.212772	0.493755	0.621479	0.848447
RNF216-IT1	1.71143	0.105036	0.227528	0.46164	0.644339	NA
RIMS1	22.8856	0.105033	0.282262	0.37211	0.709811	0.892473
RPL5P5	0.686011	0.105002	0.16488	0.636842	0.524228	NA
AVPR1A	2.96906	0.10498	0.233921	0.448783	0.653588	NA
RP11-567P19.1	0.685714	0.104973	0.164879	0.636668	0.524341	NA
AP000253.1	4.71273	0.104944	0.264553	0.396685	0.6916	NA
EIF5A2	266.862	0.104931	0.185974	0.564226	0.5726	0.821634
RPL35P1	2.46748	0.10493	0.248307	0.42258	0.672602	NA
AC092687.5	4.88833	0.104923	0.277369	0.378279	0.705223	NA
RP11-24B13.2	1.38352	0.104886	0.209433	0.500811	0.616504	NA
RP11-142L4.3	2.72218	0.104821	0.263663	0.397558	0.690956	NA
RP1-67K17.4	0.683847	0.10481	0.164868	0.63572	0.524959	NA
RNU1-103P	1.05405	0.104798	0.185443	0.565123	0.57199	NA
H3P16	2.04244	0.104795	0.242932	0.431376	0.666195	NA
NOL7	834.25	0.104794	0.080934	1.29481	0.195386	0.502184
DDX47	49.1183	0.104794	0.213998	0.489694	0.62435	0.850218
BAK1	799.434	0.104749	0.135555	0.772742	0.439675	0.734846
MTCO3P12	0.68286	0.104725	0.164861	0.63523	0.525279	NA
RNU6-545P	0.68286	0.104725	0.164861	0.63523	0.525279	NA
TAMM41	176.45	0.104718	0.172767	0.606123	0.544433	0.804426
RP11-98L12.2	0.796491	0.104711	0.154509	0.677705	0.497959	NA
CTB-39G8.3	3.81342	0.104709	0.27526	0.3804	0.703649	NA
RNU4-22P	0.80753	0.104701	0.154618	0.677157	0.498306	NA
UQCRFS1-DT	4.27071	0.1047	0.262116	0.399444	0.689566	NA
RNU7-3P	0.741026	0.10468	0.157673	0.663904	0.506752	NA
PPM1K-DT	1.23192	0.104664	0.173735	0.602435	0.546885	NA
RP4-591C20.9	103.349	0.104648	0.202379	0.517091	0.605093	0.839455
FZD4	211.411	0.104641	0.145067	0.721327	0.470708	0.757511
KATNBL1P3	0.795206	0.104627	0.154508	0.677166	0.4983	NA
DUSP3	1829.5	0.10461	0.178717	0.585341	0.558319	0.813238
GFRA2	3.16693	0.104604	0.252763	0.413841	0.678991	NA
ZNF45-AS1	25.8632	0.104602	0.238831	0.437975	0.661404	0.868864
RP3-425C14.6	2.04024	0.104594	0.24295	0.430517	0.666819	NA
AP5Z1	484.583	0.10459	0.155703	0.671723	0.50176	0.779297
RP11-43N16.4	10.1133	0.104587	0.283281	0.369199	0.711979	0.893249
RPS14P8	0.794612	0.104586	0.154508	0.676895	0.498473	NA
PLAA	2568.1	0.104571	0.121965	0.857386	0.391232	0.698036
RNF8	423	0.104519	0.139018	0.751839	0.452148	0.74511
ZNF202	308.142	0.104511	0.147174	0.710119	0.477631	0.763628
AP001116.4	0.754748	0.10451	0.157871	0.661995	0.507974	NA
ZNF528-AS1	29.6021	0.10451	0.246068	0.424719	0.671042	0.873767
RP11-387A1.6	0.79334	0.104506	0.154506	0.676391	0.498792	NA
RP11-328C8.4	0.804453	0.104504	0.154617	0.67589	0.499111	NA
MT1X	285.971	0.104504	0.155062	0.673948	0.500344	0.77878
RP11-764I5.1	1.89915	0.104478	0.209919	0.497706	0.618691	NA
MCM3AP	1883.93	0.104466	0.0634272	1.64702	0.0995539	0.352692
ULK4	311.212	0.104464	0.145195	0.719473	0.47185	0.758501
HMGN3	396.397	0.104442	0.160704	0.649903	0.515755	0.787835
PREP	1299.66	0.1044	0.0886446	1.17774	0.2389	0.555199
ATRN	2975.3	0.104399	0.141002	0.740408	0.459053	0.750175
MT1XP1	1.67543	0.104393	0.23893	0.436918	0.662171	NA
CFP	6.48852	0.104366	0.28508	0.366095	0.714294	NA
FNDC5	15.0751	0.104362	0.283706	0.367852	0.712984	0.89379
LINC02625	0.678191	0.104314	0.164831	0.632852	0.52683	NA
RP11-1D12.2	1.48071	0.104295	0.202327	0.515477	0.606219	NA
ADAMTS4	120.299	0.104286	0.166018	0.628162	0.529898	0.795645
RP11-331F4.5	32.6495	0.104286	0.223677	0.466234	0.641048	0.859265
AGK	1165.95	0.104248	0.190918	0.546036	0.585041	0.827293
RP11-242G5.1	0.800389	0.104243	0.154613	0.674216	0.500174	NA
DBF4P1	0.789286	0.104239	0.154501	0.674682	0.499878	NA
RPS10P5	0.750354	0.104205	0.157863	0.6601	0.50919	NA
ARHGEF2-AS1	1.31262	0.104201	0.224497	0.464154	0.642537	NA
L29074.3	0.690628	0.104201	0.165064	0.631277	0.52786	NA
RP11-81K2.2	0.676906	0.104198	0.164823	0.632184	0.527266	NA
XRRA1	426.452	0.104192	0.105141	0.990972	0.321699	0.638421
DDX20	807.245	0.104181	0.148094	0.703474	0.48176	0.766723
C21orf58	107.612	0.104161	0.23443	0.444316	0.656814	0.867425
PLA2G4A	248.385	0.104141	0.272859	0.381668	0.702708	0.888656
AC091132.1	4.60276	0.10414	0.271041	0.384223	0.700813	NA
RN7SL612P	0.798698	0.104133	0.154612	0.673512	0.500622	NA
NQO2-AS1	0.798522	0.104122	0.154612	0.673443	0.500666	NA
ZFP36	365.74	0.104098	0.133864	0.777645	0.436779	0.733155
RP11-383I23.2	2.10565	0.104073	0.238477	0.436408	0.662541	NA
CLCA1	0.786483	0.104056	0.154497	0.673512	0.500622	NA
RNU6ATAC18P	2.12144	0.10404	0.235951	0.440938	0.659258	NA
PTGES3L	29.1695	0.104037	0.240726	0.432179	0.665612	0.871363
GK4P	0.688738	0.104034	0.165054	0.630307	0.528494	NA
REPIN1	1739.41	0.104034	0.105588	0.98528	0.324487	0.641322
B3GALNT1P1	2.88181	0.10402	0.245708	0.423348	0.672041	NA
RP11-746P2.6	0.785221	0.103973	0.154495	0.672984	0.500958	NA
NKAPD1	1148.74	0.103957	0.068919	1.50839	0.131454	0.412892
OR14A2	0.74662	0.103944	0.157855	0.658474	0.510234	NA
PGAM1P3	0.795668	0.103938	0.154608	0.672264	0.501415	NA
CTC-218B8.3	1.35433	0.103922	0.212086	0.49	0.624134	NA
CKS2	1283.95	0.103914	0.253082	0.410594	0.681371	0.87863
RP11-362K2.2	1.06672	0.103911	0.185226	0.560999	0.574798	NA
SMYD1	12.4152	0.103909	0.276698	0.375532	0.707265	0.89128
AF011889.5	23.3336	0.10389	0.262543	0.395709	0.69232	0.883407
ITPA	1454.12	0.103883	0.0864838	1.20119	0.229679	0.544409
RHEBL1	76.8309	0.103877	0.27643	0.37578	0.70708	0.891213
CUX2	0.686871	0.103871	0.165043	0.62936	0.529113	NA
KIT	0.99169	0.103853	0.119375	0.869974	0.384315	NA
ANGPTL5	1.75464	0.103807	0.226409	0.458496	0.646596	NA
TAS2R20	40.0855	0.103734	0.203182	0.510551	0.609666	0.841463
ALG8	1159.39	0.103686	0.102508	1.01149	0.31178	0.628146
MIR603	0.791505	0.103665	0.154604	0.670522	0.502525	NA
U91328.19	25.5521	0.10366	0.25814	0.401568	0.688002	0.882047
OPA1-AS1	3.04425	0.10366	0.270034	0.383876	0.701071	NA
ZCRB1P1	0.790878	0.103623	0.154604	0.670251	0.502698	NA
LINC01943	6.26391	0.103603	0.284838	0.363726	0.716062	NA
AC002127.4	0.683687	0.103595	0.165023	0.627761	0.53016	NA
ARHGAP22-IT1	0.683687	0.103595	0.165023	0.627761	0.53016	NA
RP11-1109M24.15	0.683389	0.103565	0.165021	0.627587	0.530275	NA
IFIT3	491.63	0.103547	0.210109	0.492826	0.622135	0.848747
AC093642.1	3.22269	0.103543	0.25034	0.413608	0.679161	NA
TRBV7-1	0.789616	0.103541	0.154602	0.669724	0.503034	NA
AC012370.3	1.35971	0.103504	0.211999	0.488226	0.62539	NA
RP11-34P1.1	2.41981	0.103467	0.245921	0.420732	0.673951	NA
RPL21P7	0.80561	0.103467	0.154774	0.668503	0.503812	NA
COL3A1	31.3125	0.103446	0.264231	0.391499	0.695428	0.884531
LINC01354	1.35325	0.103424	0.218783	0.472725	0.63641	NA
RP1-137D17.4	0.804907	0.10342	0.154774	0.668202	0.504005	NA
RP11-369J9.1	1.09735	0.103416	0.184645	0.560082	0.575424	NA
CTD-2292M16.7	0.777567	0.103385	0.154522	0.669063	0.503455	NA
RP5-879K22.3	1.13899	0.103379	0.178972	0.577626	0.563517	NA
BPGM	324.087	0.103378	0.110456	0.935922	0.349313	0.663547
RBM17P2	1.04083	0.103364	0.119112	0.867788	0.38551	NA
FOXE1	1.03979	0.103345	0.119102	0.867699	0.385559	NA
LINC01711	81.8458	0.10334	0.240807	0.429138	0.667823	0.872439
RP4-537P9.1	0.786539	0.103338	0.154598	0.668429	0.50386	NA
FANCE	173.57	0.103311	0.13034	0.792629	0.427994	0.72687
RP11-405A12.2	185.719	0.103284	0.131118	0.787721	0.43086	0.728228
SLC13A2	1.34261	0.103264	0.221619	0.465952	0.64125	NA
EID2B	88.2686	0.103248	0.190215	0.542797	0.587269	0.828372
MTND4LP9	1.76538	0.103247	0.2177	0.474264	0.635312	NA
CCT6P2	0.659508	0.103233	0.164633	0.62705	0.530626	NA
PPP4R3B	2706.84	0.103232	0.0871793	1.18413	0.236361	0.551754
NT5C3A	482.471	0.103231	0.104034	0.992279	0.321062	0.637794
RP11-427B20.1	1.41477	0.1032	0.159316	0.647772	0.517132	NA
RP11-233G1.8	0.801438	0.103199	0.15477	0.666792	0.504905	NA
FERMT3	29.4087	0.10318	0.240219	0.429525	0.667541	0.872321
PIGS	2155.55	0.103164	0.199533	0.517029	0.605136	0.839455
INSC	0.800153	0.103115	0.154769	0.666252	0.50525	NA
MIR3174	1.13827	0.103098	0.180421	0.571431	0.567707	NA
PRAMEF2	0.77279	0.103066	0.154511	0.667046	0.504743	NA
FCRLB	198.08	0.103062	0.241671	0.426457	0.669775	0.873069
RP11-274J2.1	0.657618	0.103059	0.164618	0.626053	0.53128	NA
RP11-21M24.3	3.05512	0.103051	0.269867	0.38186	0.702566	NA
RP11-266K22.2	3.0479	0.103042	0.270273	0.381253	0.703016	NA
SNX18	788.322	0.103024	0.0887946	1.16026	0.245945	0.56263
NF1P10	32.1431	0.103017	0.248928	0.413843	0.678989	0.877485
RP11-407A16.1	3.59023	0.103012	0.191325	0.538416	0.59029	NA
LINC01080	15.9679	0.103006	0.282333	0.364839	0.715231	0.894484
ACSF3	532.71	0.103001	0.0923335	1.11553	0.264624	0.582047
NFU1	447.614	0.103001	0.101801	1.01178	0.311641	0.627934
CTA-442F18.1	0.798263	0.102992	0.154768	0.665458	0.505758	NA
MX2	1124.17	0.102963	0.109835	0.937431	0.348537	0.662937
RNU6-81P	1.45229	0.102963	0.203002	0.507201	0.612014	NA
RPL37AP1	6.16073	0.102961	0.284774	0.361554	0.717685	NA
LINC00423	0.656323	0.102946	0.164606	0.62541	0.531702	NA
RP11-61K12.2	0.656049	0.10292	0.164604	0.625257	0.531802	NA
APOA1	0.7971	0.102917	0.154766	0.664983	0.506061	NA
MIR5007	1.09014	0.102912	0.184749	0.557038	0.577502	NA
RP11-457K10.1	0.796495	0.102877	0.154766	0.664729	0.506224	NA
RNU6-795P	0.655444	0.102864	0.164599	0.624939	0.532011	NA
SHCBP1	668.52	0.102839	0.256508	0.400918	0.68848	0.882226
RP11-644A7.2	0.654741	0.102797	0.164593	0.62455	0.532266	NA
RP11-666E17.1	0.663297	0.102794	0.164764	0.623889	0.5327	NA
RPS15AP29	3.44555	0.102771	0.273535	0.375715	0.707129	NA
RP11-473N11.4	1.13332	0.10276	0.180495	0.569325	0.569135	NA
KB-1208A12.3	61.6693	0.102748	0.224533	0.457605	0.647236	0.862378
SLC25A5P8	1.46374	0.102726	0.200044	0.513519	0.607588	NA
RP11-478C6.1	0.66231	0.102707	0.164755	0.623389	0.533029	NA
RPS2P48	0.66231	0.102707	0.164755	0.623389	0.533029	NA
RP5-971N18.3	3.06373	0.102689	0.267408	0.384015	0.700967	NA
RNLS	0.661705	0.102651	0.16475	0.623072	0.533237	NA
RNU6-12P	0.661705	0.102651	0.16475	0.623072	0.533237	NA
SNORA80C	0.661705	0.102651	0.16475	0.623072	0.533237	NA
CHRND	0.652269	0.10257	0.164571	0.623254	0.533118	NA
NADSYN1	758.36	0.102559	0.198527	0.516599	0.605436	0.839468
RCN1P2	0.79143	0.102543	0.154762	0.662586	0.507595	NA
RBM14-RBM4	20.9291	0.102542	0.260621	0.39345	0.693987	0.883776
SNORA36B	0.66042	0.102533	0.16474	0.622394	0.533683	NA
PRKCG	5.53149	0.10249	0.283304	0.361768	0.717526	NA
LINC00667	496.948	0.102488	0.09313	1.10048	0.271122	0.589172
RP11-127I20.8	10.642	0.102482	0.271357	0.377665	0.705679	0.890502
RP11-264B17.2	91.5031	0.10248	0.184819	0.554491	0.579243	0.825176
RRM1-AS1	0.790168	0.10246	0.15476	0.662057	0.507935	NA
APC2	186.242	0.102455	0.22166	0.462216	0.643927	0.860558
RN7SL825P	1.11465	0.102454	0.179352	0.571244	0.567834	NA
AC005682.6	0.774216	0.102435	0.154616	0.662512	0.507643	NA
C20orf27	646.864	0.102419	0.143244	0.714997	0.474611	0.761115
FBLL1	44.5887	0.102377	0.268473	0.381332	0.702957	0.888855
SMIM2-AS1	6.24705	0.102373	0.257409	0.397705	0.690848	NA
PARS2	265.905	0.10236	0.130149	0.786482	0.431585	0.729094
RP11-155G14.6	1.3601	0.102355	0.217226	0.471191	0.637504	NA
CTD-2012K14.6	8.93124	0.102348	0.282302	0.362549	0.716942	0.895303
FABP5P3	2.35418	0.102334	0.251054	0.407618	0.683554	NA
RP3-522J7.5	3.41346	0.102295	0.273897	0.373481	0.70879	NA
H3C1	801.731	0.102277	0.225947	0.45266	0.650793	0.863932
AGR2	0.783387	0.102262	0.15198	0.672864	0.501034	NA
LINC02140	0.783387	0.102262	0.15198	0.672864	0.501034	NA
RPS24P16	1.14202	0.102238	0.178893	0.571502	0.56766	NA
RP11-274B21.9	3.78638	0.102235	0.265381	0.385238	0.700061	NA
AREL1	1627.89	0.102199	0.0955801	1.06925	0.284956	0.603558
LPAR2	261.871	0.102199	0.104356	0.979325	0.327419	0.644046
RP11-267J23.1	3.45523	0.102192	0.263346	0.388052	0.697977	NA
RAD9A	201.373	0.102191	0.134689	0.758719	0.44802	0.74178
DDIAS	238.438	0.102179	0.274292	0.37252	0.709506	0.89238
OR4F14P	0.770361	0.102172	0.154609	0.660841	0.508714	NA
RP11-445J9.2	0.656379	0.102168	0.164705	0.620308	0.535055	NA
MED10	603.597	0.102165	0.154219	0.662467	0.507672	0.782835
SUCLA2	1260.93	0.102164	0.0802332	1.27334	0.202899	0.512545
RP11-989E6.13	1.14081	0.102155	0.178909	0.570989	0.568007	NA
ITPKB-AS1	2.16936	0.102129	0.223191	0.457584	0.647252	NA
IL6STP1	0.655774	0.102112	0.1647	0.61999	0.535265	NA
DDX11L2	7.59155	0.102111	0.285078	0.358187	0.720203	0.896784
RPL19P21	1.10588	0.102109	0.180954	0.564279	0.572564	NA
RPL3P7	3.80173	0.102061	0.276055	0.369712	0.711597	NA
PRKY	1.24864	0.10205	0.137814	0.740494	0.459	NA
GSPT2	408.391	0.102027	0.13686	0.745483	0.45598	0.747953
LINC01099	4.75521	0.102001	0.282574	0.360971	0.718121	NA
SLC35E3	596.371	0.101999	0.133107	0.766298	0.443499	0.73838
RP11-96C23.5	0.767297	0.101967	0.1546	0.65955	0.509543	NA
NUDT19P4	1.43951	0.101963	0.19979	0.51035	0.609806	NA
FABP5P10	0.654192	0.101963	0.164687	0.619129	0.535832	NA
CDKAL1	491.056	0.101943	0.168472	0.605101	0.545112	0.8049
ZNF736	536.623	0.101927	0.198547	0.513363	0.607697	0.840489
ZKSCAN8	1224.72	0.101914	0.125597	0.811435	0.417116	0.718063
RP11-416N4.4	3.08207	0.101886	0.258627	0.39395	0.693618	NA
ADCY10P1	40.1989	0.101855	0.284035	0.358599	0.719895	0.896629
LINC01609	6.32262	0.10185	0.281348	0.362006	0.717348	NA
CSGALNACT1	657.076	0.101834	0.207904	0.489811	0.624268	0.850165
E2F2	134.521	0.101818	0.271859	0.374524	0.708014	0.891713
COL13A1	398.988	0.101779	0.28338	0.359161	0.719475	0.89637
ESD	2596.6	0.101778	0.0784861	1.29677	0.19471	0.501501
RP11-1023L17.1	69.1477	0.101759	0.189855	0.535983	0.59197	0.831169
WDFY3	1765.05	0.101753	0.186885	0.544471	0.586117	0.827956
LINC02568	0.665037	0.101744	0.164932	0.616883	0.537312	NA
ZNF160	698.778	0.101738	0.126044	0.807162	0.419573	0.720252
RPS6P12	2.91971	0.101736	0.229347	0.44359	0.657339	NA
P4HB	7025.69	0.101728	0.147943	0.687613	0.491697	0.772462
RNU2-17P	1.7334	0.101711	0.223536	0.455009	0.649103	NA
RP4-539M6.21	5.67423	0.101709	0.271518	0.374594	0.707963	NA
H2BW3P	0.763518	0.101706	0.154592	0.6579	0.510602	NA
MIR4786	0.763518	0.101706	0.154592	0.6579	0.510602	NA
COX5BP3	0.79176	0.101706	0.152158	0.668422	0.503865	NA
RP11-90P16.1	0.664455	0.101693	0.164927	0.616592	0.537504	NA
RN7SL806P	1.10375	0.101692	0.179484	0.566581	0.570999	NA
MGAT3-AS1	1.19402	0.101686	0.137627	0.73885	0.459998	NA
CTD-2547L24.3	1.08889	0.101676	0.181262	0.560934	0.574842	NA
PAXIP1	323.637	0.10167	0.162797	0.624518	0.532288	0.796911
RP11-386G11.12	5.27868	0.101662	0.279214	0.364099	0.715784	NA
ATAD5	448.535	0.10163	0.267102	0.380493	0.70358	0.88921
HOMER3-AS1	6.1488	0.101622	0.285	0.35657	0.721414	NA
LRRC20	127.754	0.101612	0.228679	0.444345	0.656793	0.867425
ARMCX1	0.663444	0.101601	0.164919	0.616067	0.53785	NA
ADGRE2	90.4553	0.101569	0.266926	0.380512	0.703565	0.88921
EIF3J-DT	283.026	0.10153	0.106776	0.95087	0.34167	0.657878
RP11-257P3.3	0.662565	0.10152	0.164913	0.615598	0.53816	NA
RP11-537I16.2	0.662565	0.10152	0.164913	0.615598	0.53816	NA
IMPA1P1	0.662258	0.101495	0.164909	0.615458	0.538252	NA
SNRPCP4	2.10479	0.101489	0.228224	0.444691	0.656543	NA
CPA6	7.26323	0.101488	0.284879	0.356248	0.721655	0.897319
POLE2	106.217	0.101478	0.270273	0.375466	0.707314	0.89128
RP11-360L9.4	3.5734	0.10147	0.252188	0.402358	0.68742	NA
RPL34P6	2.47665	0.101453	0.241163	0.420681	0.673988	NA
PACSIN1	0.77587	0.101426	0.154777	0.655302	0.512274	NA
RP11-133M8.3	0.66127	0.101407	0.164901	0.614958	0.538583	NA
NDUFB9	2394.98	0.101394	0.135992	0.745585	0.455918	0.747915
RP11-328J14.2	1.32898	0.101342	0.217685	0.465543	0.641543	NA
RP11-40C11.2	1.0697	0.10134	0.18511	0.547458	0.584064	NA
ACAD10	752.344	0.101328	0.0926822	1.09329	0.274267	0.592402
RBBP8P1	0.660391	0.101325	0.164894	0.614488	0.538893	NA
CTD-2545G14.6	17.5348	0.101309	0.245946	0.411914	0.680402	0.878385
CICP4	0.659985	0.101289	0.164891	0.614279	0.539031	NA
KB-1460A1.2	0.659985	0.101289	0.164891	0.614279	0.539031	NA
TRPM1	0.659985	0.101289	0.164891	0.614279	0.539031	NA
NUDT10	2.09851	0.101252	0.231538	0.437302	0.661892	NA
RP11-252H14.1	1.08771	0.101244	0.139362	0.726484	0.467542	NA
RP1-71H19.2	1.0172	0.101239	0.193165	0.524105	0.600205	NA
AC078851.1	2.13233	0.101227	0.226454	0.447007	0.65487	NA
CTD-2369P2.10	2.48417	0.101209	0.232421	0.435455	0.663232	NA
AIDAP2	0.658798	0.101182	0.16488	0.613668	0.539435	NA
TIMM10B	542.688	0.101164	0.162567	0.62229	0.533751	0.798041
ENSG10010138154.1	1.12094	0.101148	0.179221	0.564375	0.572499	NA
RP11-370A5.2	0.657821	0.101088	0.164873	0.613128	0.539792	NA
AC144450.2	0.97379	0.101086	0.117914	0.857291	0.391284	NA
AC005197.2	9.44915	0.101068	0.284087	0.355764	0.722017	0.897433
RP1-134O19.3	2.07547	0.101056	0.237249	0.425948	0.670146	NA
RGS7BP	0.755183	0.101046	0.154612	0.65355	0.513402	NA
STX16	2069.92	0.101035	0.0753305	1.34122	0.179849	0.48248
CXCL5	0.656909	0.101007	0.164864	0.612669	0.540095	NA
RNU6-902P	0.656909	0.101007	0.164864	0.612669	0.540095	NA
RP11-326E22.1	0.754578	0.101004	0.15461	0.653283	0.513574	NA
LIN28A	1.46868	0.10098	0.199925	0.505089	0.613496	NA
HLA-T	1.11848	0.100972	0.179253	0.563291	0.573237	NA
C11orf54	310.468	0.100956	0.113962	0.885869	0.375688	0.684753
AC092573.2	0.656229	0.100944	0.164858	0.612306	0.540335	NA
ZNF430	364.256	0.100919	0.100778	1.0014	0.316635	0.633308
RP11-812D23.1	0.742278	0.10087	0.154465	0.653031	0.513736	NA
KIF23	983.897	0.100868	0.245292	0.411215	0.680915	0.878579
MIDN	989.055	0.100867	0.101645	0.992348	0.321028	0.637794
CSAG1	1404.55	0.100863	0.0913881	1.10368	0.269733	0.587704
DLGAP5	684.804	0.100856	0.253904	0.397221	0.691204	0.883037
KRT18P14	1.35158	0.100847	0.208993	0.482536	0.629425	NA
RP11-89B16.1	0.655042	0.100836	0.164848	0.611693	0.540741	NA
INO80D	1255.39	0.100817	0.0797878	1.26356	0.206387	0.516792
C1orf167	1.32707	0.100796	0.21919	0.459858	0.645618	NA
MRPL35P2	7.05318	0.100792	0.283462	0.355575	0.722159	0.897511
RP11-807C20.3	127.581	0.100779	0.26813	0.375857	0.707023	0.891213
SPRTN	613.912	0.100775	0.119252	0.845055	0.39808	0.7043
FSCN3	0.653757	0.100717	0.164836	0.611009	0.541193	NA
RPS6	60545.9	0.100661	0.0951035	1.05843	0.289857	0.608761
ORMDL2	736.695	0.100624	0.117603	0.855624	0.392206	0.698836
ZNF799	83.9093	0.100618	0.16407	0.61326	0.539705	0.801887
MEIOSIN	1.42139	0.100616	0.200983	0.500621	0.616638	NA
TICRR	376.151	0.100588	0.210937	0.476864	0.633459	0.854571
RP11-293K19.1	1.01484	0.100556	0.193188	0.520507	0.60271	NA
KDF1	1.69821	0.10054	0.233774	0.430071	0.667144	NA
ZYG11A	21.4461	0.100531	0.24524	0.409927	0.681859	0.878833
LINC01635	6.58668	0.100519	0.283279	0.354841	0.722709	NA
RP11-207C16.4	3.00877	0.100514	0.269384	0.373124	0.709056	NA
ZNF431	543.626	0.100504	0.0937273	1.0723	0.283585	0.602425
C19orf67	19.3949	0.100502	0.254428	0.395011	0.692835	0.88364
RPS12	20112.4	0.1004	0.104315	0.96247	0.335813	0.652619
FBXO44	392.787	0.100363	0.181919	0.551692	0.581159	0.825992
PRKAG1	37.702	0.100361	0.224525	0.44699	0.654882	0.866546
RP11-483A20.3	1.10968	0.100361	0.179359	0.559552	0.575785	NA
ZNF576	241.684	0.100359	0.147608	0.679899	0.496568	0.776414
GBAP1	57.3909	0.100346	0.197198	0.508858	0.610852	0.841758
UBXN1	1777.98	0.100304	0.0663751	1.51116	0.130747	0.411874
CCDC149	220.785	0.100298	0.16841	0.595559	0.55147	0.808975
RP11-759A24.3	0.944417	0.100291	0.199276	0.503277	0.61477	NA
IPO9-AS1	6.47725	0.10029	0.284021	0.353108	0.724008	NA
RP11-789C17.1	3.42496	0.100288	0.273028	0.36732	0.71338	NA
TAS2R43	0.760074	0.100257	0.154785	0.647719	0.517167	NA
ZNF12	1131.73	0.100199	0.0871357	1.14992	0.250175	0.566412
CTD-2267D19.1	30.3222	0.100186	0.219797	0.455811	0.648526	0.863074
TMEM120A	444.029	0.100182	0.127465	0.785953	0.431895	0.729141
HPD	10.0413	0.10018	0.280661	0.356943	0.721134	0.897256
RP11-154J22.1	37.5078	0.100163	0.265559	0.377178	0.706042	0.890786
RN7SL268P	5.48476	0.100151	0.28444	0.352097	0.724765	NA
RN7SL414P	1.1438	0.100146	0.178799	0.560106	0.575407	NA
LINC02575	52.6137	0.100134	0.18594	0.538529	0.590212	0.829814
RP11-425A6.6	1.66486	0.100131	0.234445	0.427097	0.669309	NA
BEX2	42.8033	0.10012	0.201764	0.496221	0.619739	0.846904
RP11-350N15.4	0.636137	0.100095	0.164549	0.6083	0.542988	NA
STX10	1443.3	0.100091	0.111828	0.895047	0.370762	0.681395
FAM182A	0.757603	0.100085	0.154779	0.646632	0.51787	NA
TUBA1B	5247.67	0.100076	0.206757	0.484027	0.628367	0.852089
OTUD7B	2864.22	0.100074	0.152862	0.654673	0.512678	0.786242
ZNF962P	1.35664	0.100048	0.161053	0.621214	0.534459	NA
CHCHD10	409.975	0.100012	0.156835	0.637686	0.523678	0.792622
AKIP1	399.507	0.100003	0.108049	0.925531	0.35469	0.666728
RP11-108L7.15	21.5042	0.100003	0.28436	0.351677	0.725081	0.89907
POLR1H	354.507	0.0999681	0.166267	0.601249	0.547674	0.806152
CTAG1A	0.626394	0.0999537	0.164342	0.608206	0.543051	NA
TMEM78	1.09802	0.0999349	0.175273	0.570167	0.568565	NA
LINC01376	23.7184	0.0999231	0.268414	0.372272	0.709691	0.892437
WASF3	271.726	0.0999206	0.118721	0.841645	0.399987	0.7055
DNAJC27-AS1	33.9843	0.0998932	0.229606	0.435064	0.663516	0.870046
RPSAP74	1.58283	0.0998849	0.184506	0.541363	0.588257	NA
AP001596.6	1.46564	0.0998793	0.192196	0.519675	0.60329	NA
LINC00345	0.633665	0.0998611	0.164522	0.606977	0.543866	NA
RP11-266L9.4	24.4902	0.0997839	0.236837	0.421319	0.673522	0.875255
GCATP1	5.04583	0.0997828	0.264536	0.377199	0.706026	NA
RP11-712L6.7	1.13814	0.0997608	0.178872	0.557722	0.577034	NA
ABITRAM	486.801	0.0997399	0.104154	0.957616	0.338256	0.655675
MIR4422HG	1.49184	0.0997392	0.19707	0.50611	0.61278	NA
RN7SL151P	2.45857	0.0997305	0.243559	0.409472	0.682193	NA
RP11-478K15.6	8.79239	0.099687	0.271105	0.367706	0.713093	0.89379
FAXDC2	605.855	0.0996644	0.193749	0.514401	0.606972	0.840423
DSTNP2	104.095	0.0996618	0.152376	0.654051	0.513079	0.786546
IL2RG	5.48755	0.0996612	0.281934	0.353492	0.72372	NA
EGFR-AS1	3.9132	0.0996403	0.258307	0.385744	0.699686	NA
MYRF-AS1	9.23302	0.0996283	0.279736	0.356152	0.721727	0.897319
GPRC5A	7344.34	0.0996263	0.272791	0.365211	0.714954	0.894484
DHX36	2767.55	0.0996136	0.0702158	1.41868	0.155993	0.448643
ZNF716	7.98048	0.0996125	0.284174	0.350533	0.725939	0.899437
CYB5RL	99.2868	0.0996079	0.232047	0.429257	0.667736	0.872439
MRPS31P5	25.2056	0.0996054	0.234439	0.424868	0.670933	0.873759
GTF2F1	2686.74	0.0995969	0.090474	1.10083	0.270969	0.589007
AC074117.13	0.72577	0.0995906	0.154438	0.644856	0.51902	NA
RP11-692M12.5	0.630788	0.0995869	0.16449	0.60543	0.544894	NA
RP11-321F8.4	6.98291	0.0995438	0.283045	0.351689	0.725072	NA
RP11-16L9.2	1.69176	0.0995173	0.176683	0.563254	0.573262	NA
CTD-2576D5.1	0.804728	0.0995095	0.150638	0.660588	0.508876	NA
CTB-96E2.10	3.12967	0.0994855	0.255711	0.389054	0.697236	NA
MYO16-AS1	1.44351	0.0994513	0.198068	0.502106	0.615593	NA
RP11-122F10.1	0.989378	0.0994393	0.1935	0.513899	0.607323	NA
RPL23AP52	2.12288	0.0994318	0.23264	0.427405	0.669084	NA
RP11-998D10.4	0.999144	0.0994301	0.193407	0.514098	0.607184	NA
ZNF101	530.076	0.0994228	0.106945	0.929665	0.352545	0.665849
SF1-DT	6.2116	0.0994199	0.285013	0.348826	0.72722	NA
SF3B6	2958.06	0.0993672	0.171853	0.57821	0.563122	0.816164
RP11-49K24.5	4.45644	0.0993594	0.279469	0.355529	0.722193	NA
BRF2	122.451	0.0993539	0.161816	0.613992	0.539221	0.801433
PUSL1	291.61	0.0993493	0.131922	0.753092	0.451395	0.744445
GALNT18	63.4015	0.0993372	0.242462	0.409703	0.682024	0.878844
VDAC1P8	33.4865	0.0993187	0.219283	0.452925	0.650603	0.863932
UBR1	3029.48	0.0993161	0.0602102	1.64949	0.0990474	0.351345
AC002310.17	0.722036	0.099313	0.15442	0.643137	0.520135	NA
RNVU1-1	1.58772	0.0992928	0.186685	0.531874	0.594813	NA
PTTG1	1606.87	0.0992919	0.239656	0.41431	0.678647	0.877426
YBX2P1	0.721706	0.099289	0.154418	0.64299	0.520231	NA
RP11-749H17.1	3.91512	0.0992617	0.256836	0.386479	0.699142	NA
NBN	2783.95	0.0992541	0.0712365	1.3933	0.163528	0.459037
RP11-302M6.5	1.44313	0.0992534	0.20052	0.49498	0.620614	NA
VIRMA	3405.29	0.0992491	0.125051	0.793669	0.427388	0.726612
ACOT4	0.890493	0.0992353	0.116932	0.848658	0.396072	NA
C6orf141	879.593	0.0992195	0.281276	0.352748	0.724277	0.898921
RPL10AP3	0.639161	0.0991704	0.164733	0.602008	0.547169	NA
RP11-253I19.3	4.08075	0.0991371	0.280481	0.353454	0.723748	NA
GRIN2C	13.094	0.0991258	0.273988	0.361789	0.71751	0.895609
GATB	362.578	0.0991254	0.144547	0.685766	0.492861	0.773478
AC009473.1	0.729285	0.0991102	0.154558	0.641248	0.521361	NA
RNU6-509P	1.02385	0.0990943	0.193083	0.51322	0.607797	NA
RPL10	36835.6	0.099086	0.0827436	1.19751	0.231109	0.546329
ACP6	738.31	0.099032	0.0776353	1.2756	0.202095	0.511633
FOXL1	21.9697	0.0990297	0.243015	0.407504	0.683638	0.879478
PYGL	3737.48	0.0990005	0.0592118	1.67197	0.09453	0.342718
MPRIP-AS1	12.5123	0.0989943	0.280597	0.352798	0.72424	0.898921
CTD-2049O4.2	0.637271	0.0989903	0.164713	0.600988	0.547848	NA
MIR1285-1	2.55081	0.0989873	0.229883	0.430598	0.666761	NA
RP3-388E23.3	1.01464	0.0989815	0.190029	0.520877	0.602453	NA
MIS18A-AS1	4.10056	0.0989793	0.280283	0.35314	0.723983	NA
RP1-90L6.3	0.727418	0.0989733	0.15455	0.640399	0.521913	NA
TOM1	477.408	0.0989372	0.221333	0.447006	0.65487	0.866546
IL1RN	2.36578	0.0989265	0.204735	0.483193	0.628959	NA
CDC42P3	1.41235	0.0989157	0.203945	0.485011	0.627668	NA
HECTD4	1476.52	0.0989153	0.0924993	1.06936	0.284906	0.603544
RP11-355B11.3	24.9679	0.0989065	0.273966	0.361017	0.718087	0.895609
AC005599.3	2.06759	0.0988916	0.236042	0.418957	0.675247	NA
AC011294.3	9.26281	0.0988717	0.281048	0.351797	0.724991	0.89906
RP11-571F15.3	3.56938	0.0988535	0.254875	0.387851	0.698127	NA
EPB41L4A-AS1	544.781	0.0988223	0.165333	0.597718	0.550028	0.808274
SCOC-AS1	18.7905	0.0988184	0.27038	0.365479	0.714754	0.894484
CASP4	1552	0.0988138	0.250514	0.394445	0.693253	0.883679
RP11-725G5.3	0.635404	0.0988138	0.164692	0.599991	0.548513	NA
HYPK	34.8994	0.0988031	0.212661	0.464603	0.642216	0.859763
TDGF1P5	2.00717	0.0987951	0.248459	0.397631	0.690902	NA
ZFP62	495.122	0.098776	0.15806	0.624929	0.532018	0.796911
NUP107	1413.54	0.0987692	0.22871	0.431854	0.665848	0.871396
CTD-2384B9.1	0.6348	0.098756	0.164686	0.599664	0.54873	NA
RP11-165C17.1	0.724233	0.0987399	0.154533	0.638956	0.522852	NA
CKS1BP3	0.792758	0.0987288	0.150602	0.655562	0.512106	NA
RP11-477H21.2	5.56688	0.098728	0.282682	0.349254	0.726899	NA
RP11-293P20.2	0.723958	0.0987189	0.154532	0.638824	0.522937	NA
FMR1	1206.36	0.0987166	0.100396	0.983271	0.325474	0.642359
RP11-547J14.1	0.633812	0.0986641	0.164674	0.599148	0.549074	NA
DPRXP3	0.802455	0.0986491	0.150722	0.65451	0.512783	NA
SUMF2	4371.03	0.0986468	0.0783538	1.25899	0.208033	0.518777
RP11-815J21.3	2.51244	0.098642	0.236868	0.416443	0.677086	NA
PPIEL	96.8994	0.0986183	0.196694	0.501379	0.616105	0.844499
AC128709.2	1.02024	0.0985923	0.189968	0.518994	0.603765	NA
PPP1CC	5534.18	0.098544	0.0798431	1.23422	0.217121	0.529687
PRDX2P3	4.11566	0.0985171	0.275008	0.358234	0.720168	NA
PSMF1	1420.62	0.0985033	0.0701155	1.40487	0.160059	0.453485
RP11-372B4.3	5.92825	0.0984925	0.27804	0.354238	0.72316	NA
TMC2	6.10811	0.0984896	0.267761	0.367827	0.713003	NA
VHLL	0.789053	0.0984821	0.15059	0.653973	0.513129	NA
FNDC7	0.789001	0.0984792	0.15059	0.653955	0.513141	NA
ITSN1	581.82	0.0984406	0.204208	0.482059	0.629764	0.852706
CTTNBP2	0.63134	0.0984277	0.164646	0.597815	0.549963	NA
TEX50	0.798996	0.0984231	0.150712	0.653054	0.513722	NA
RPL23AP35	0.970696	0.0984098	0.193725	0.507986	0.611463	NA
ARL14EPP1	2.45448	0.098403	0.242085	0.406482	0.684389	NA
RP4-785G19.2	2.82951	0.0983847	0.244367	0.402611	0.687234	NA
RP4-604P14.2	0.787396	0.0983695	0.150586	0.653245	0.513598	NA
JAG2	45.5381	0.098361	0.279531	0.351879	0.724929	0.89906
CTC-378H22.1	0.787186	0.0983579	0.150584	0.653176	0.513643	NA
NAPRT	343.4	0.0983518	0.103498	0.950275	0.341972	0.657973
DCTPP1	475.232	0.0983388	0.10957	0.897497	0.369454	0.68047
MCTS1	2077.02	0.098306	0.143918	0.683071	0.494562	0.77471
GNL2	1940.5	0.0982584	0.1758	0.558922	0.576215	0.823177
LAMTOR1	2421.52	0.0982553	0.0652574	1.50566	0.132155	0.413764
AC007491.1	0.796325	0.0982469	0.150705	0.651917	0.514455	NA
ZNF330	538.8	0.0982115	0.158143	0.621028	0.534581	0.798665
MIR921	1.58827	0.0982048	0.185777	0.528616	0.597072	NA
MIR563	3.26319	0.098197	0.241191	0.407134	0.68391	NA
RP11-770J1.4	0.732309	0.0981909	0.154732	0.634585	0.525699	NA
CD248	1.06096	0.0981614	0.18163	0.540446	0.58889	NA
RAB40AL	0.730442	0.098054	0.154724	0.633735	0.526254	NA
CLN3	21.4238	0.0980476	0.246552	0.397676	0.690869	0.882929
RNU2-68P	0.976375	0.0980462	0.193677	0.506236	0.612691	NA
GCC2	1581.7	0.0980422	0.161799	0.60595	0.544548	0.804473
SHC1	11673.8	0.0980228	0.0581326	1.68619	0.0917585	0.337239
PPIAP50	0.988669	0.0980169	0.1935	0.506548	0.612472	NA
RPS3AP54	3.08013	0.0980133	0.264933	0.369955	0.711416	NA
C8orf86	1.32303	0.0979882	0.215296	0.455132	0.649015	NA
KIN	257.838	0.0979801	0.13175	0.743682	0.457069	0.749045
RNF123	2077.62	0.097963	0.0654064	1.49776	0.134196	0.416446
SNORA35B	6.90078	0.0979566	0.284196	0.34468	0.730335	NA
STK24	1481.99	0.0979223	0.117835	0.831008	0.405969	0.709727
RP11-253E3.3	264.879	0.0979064	0.12641	0.774516	0.438626	0.734164
HADHA	5024.81	0.0978989	0.114909	0.85197	0.394231	0.700943
AC004623.3	1.11326	0.0978984	0.179232	0.546211	0.584921	NA
PPIAP6	1.68446	0.0978795	0.234111	0.418089	0.675882	NA
RP11-548N1.2	0.780421	0.097822	0.150593	0.649579	0.515964	NA
RP11-319E16.2	0.726983	0.0977998	0.154708	0.632159	0.527283	NA
RAD54B	123.511	0.0977886	0.23537	0.415468	0.6778	0.877044
RP11-24C3.2	3.03757	0.097776	0.265306	0.368541	0.71247	NA
LINC01865	0.726652	0.0977758	0.154706	0.632012	0.527379	NA
RP11-1007O24.2	2.87007	0.0977561	0.23953	0.408116	0.683189	NA
AP006621.8	4.4647	0.0977393	0.281837	0.346793	0.728747	NA
AC026271.5	191.307	0.0977324	0.178293	0.548157	0.583584	0.82697
ABCC5	874.143	0.0977262	0.0711832	1.37288	0.169789	0.468128
DARS2	2013.99	0.0977261	0.212345	0.460224	0.645356	0.86139
MIR3142	2.37164	0.0977242	0.168689	0.579315	0.562377	NA
ZBED8	368.602	0.097695	0.197394	0.494924	0.620654	0.847763
RP11-85I21.1	1.00993	0.0976776	0.190069	0.513906	0.607318	NA
JMJD4	469.899	0.0976492	0.107175	0.911122	0.362231	0.673888
RP11-393I2.4	4.46042	0.0976021	0.281827	0.346319	0.729103	NA
UXT-AS1	9.70348	0.0975993	0.281379	0.346861	0.728696	0.900926
CUTALP	878.703	0.0975678	0.0856674	1.13891	0.254739	0.571299
NKAIN2	3.66735	0.0975278	0.24178	0.403373	0.686674	NA
DCT	1.13346	0.0975122	0.175783	0.55473	0.579079	NA
LARS1	5198.4	0.0975055	0.146004	0.667827	0.504244	0.780571
RP11-576N17.3	0.970146	0.0974805	0.193725	0.50319	0.614831	NA
SLC6A14P2	2.47617	0.0974694	0.192428	0.506524	0.612489	NA
STAMBP	1482.3	0.0974692	0.0853524	1.14196	0.25347	0.570218
RP11-103B5.4	8.52884	0.0974464	0.278598	0.349774	0.726509	0.899681
LINC01493	2.08327	0.0974412	0.23388	0.416629	0.67695	NA
RP11-760L24.1	0.774657	0.0974344	0.15057	0.647103	0.517565	NA
CTD-2282P23.2	1.14677	0.0974091	0.115899	0.840463	0.400649	NA
NME2P1	3.4493	0.0973932	0.265966	0.366187	0.714226	NA
RP5-1061H20.5	1.48341	0.0973731	0.188804	0.515737	0.606038	NA
MCM5	817.151	0.0973125	0.223535	0.435335	0.66332	0.870032
VWC2L	0.720424	0.0973112	0.154675	0.629134	0.529261	NA
U91328.22	1.38119	0.0972771	0.20466	0.475312	0.634565	NA
RNU7-73P	1.13796	0.0972649	0.115821	0.839783	0.40103	NA
CTD-3194G12.2	0.782344	0.0972314	0.150692	0.645234	0.518776	NA
RP11-142C4.6	0.719139	0.0972141	0.154668	0.628533	0.529655	NA
LINC01856	0.797482	0.0972131	0.150851	0.644433	0.519295	NA
AC005532.5	1.62139	0.0972008	0.239773	0.405386	0.685194	NA
RNU6-307P	1.3328	0.0971876	0.215139	0.451742	0.651455	NA
RPL35AP17	3.09692	0.0971803	0.263425	0.368911	0.712194	NA
EEF1A1P34	3.46461	0.0971774	0.220581	0.440553	0.659537	NA
SYT14	535.607	0.0971594	0.108195	0.898006	0.369182	0.680308
SNHG6	2148.37	0.0971458	0.120849	0.803863	0.421476	0.72218
RP11-964E11.3	1.0192	0.0971336	0.18997	0.511311	0.609133	NA
SPATA31A1	1.00391	0.097125	0.193348	0.502332	0.615434	NA
MIR4762	1.05903	0.0971233	0.181627	0.534741	0.592829	NA
CGB3	0.795592	0.0970869	0.150846	0.643618	0.519823	NA
USP46-DT	66.3251	0.097071	0.175733	0.552377	0.58069	0.825808
CTNND1	803.265	0.0970511	0.104089	0.932381	0.35114	0.664713
RP1-102E24.10	4.46291	0.0970469	0.278744	0.348158	0.727721	NA
LPAR3	387.909	0.0970349	0.120469	0.805477	0.420545	0.72122
AC092620.2	1.43715	0.0970241	0.197211	0.491981	0.622733	NA
SLFN14	1.32663	0.0970225	0.215242	0.450761	0.652162	NA
SH3TC1	729.79	0.0970005	0.192612	0.503606	0.614538	0.84377
DENND6A-DT	5.27394	0.0969984	0.277944	0.348986	0.7271	NA
DNALI1	17.4604	0.0969795	0.276276	0.351024	0.72557	0.899343
RNU1-16P	2.42692	0.0969625	0.238965	0.40576	0.684919	NA
ELOA	2680.93	0.0969563	0.061215	1.58386	0.113225	0.378766
RPS10P18	1.30462	0.0969319	0.215662	0.449462	0.653098	NA
LDHAL6B	15.3224	0.0969161	0.285062	0.339982	0.73387	0.903561
TMSB15A	6.89012	0.0969112	0.284979	0.340064	0.733808	NA
SDHC	4046.39	0.0969047	0.139047	0.696919	0.485853	0.769248
RNA5SP96	1.30432	0.0969009	0.215668	0.449306	0.653211	NA
SIX3	0.978114	0.0968425	0.193657	0.500072	0.617024	NA
ABI2	2061.34	0.0968397	0.0627745	1.54266	0.122913	0.397232
ZNF295-AS1	11.455	0.0967888	0.282834	0.342211	0.732192	0.902827
TVP23B	1062.81	0.0967882	0.102478	0.944477	0.344926	0.660203
AC004543.2	1.41623	0.0967846	0.201023	0.48146	0.630189	NA
RPL29P24	6.1663	0.0967787	0.284672	0.339966	0.733882	NA
RP11-476B13.2	0.928934	0.0967734	0.115585	0.837246	0.402454	NA
RPSAP16	8.65903	0.096754	0.285067	0.339408	0.734302	0.903806
NSF	1394.72	0.0967352	0.129008	0.749841	0.45335	0.745779
COL4A2	15963.8	0.0967214	0.21095	0.458504	0.64659	0.86215
GSE1	748.739	0.0967168	0.0948988	1.01916	0.308128	0.6251
LRIG1	204.315	0.0966876	0.254003	0.380655	0.703459	0.889201
LYPD8	2.07986	0.0966842	0.230136	0.420117	0.6744	NA
CNTD1	22.1926	0.0966768	0.250836	0.385418	0.699927	0.886985
RP11-53I6.4	5.95592	0.0966581	0.277792	0.347951	0.727877	NA
ZNF181	240.428	0.0966481	0.111719	0.865102	0.386983	0.694534
UBE2Q2P11	1.67554	0.09659	0.231585	0.417082	0.676618	NA
ENSG10010139579.1	1.02239	0.0965265	0.189931	0.508219	0.6113	NA
BIN3	736.056	0.0965219	0.246773	0.391136	0.695697	0.884564
SKAP1	7.88412	0.0964901	0.28508	0.338467	0.735011	0.904
CADM3-AS1	1.44085	0.0964899	0.197152	0.489419	0.624545	NA
RPS24	32046	0.0964829	0.096203	1.00291	0.315904	0.632503
RP4-549L20.3	7.36175	0.0964288	0.282187	0.341719	0.732562	0.90298
CNST	1838.01	0.0964115	0.090258	1.06818	0.285441	0.60386
RP11-296O14.2	1.09362	0.0963716	0.179527	0.536809	0.5914	NA
P4HA2	1454.95	0.0963585	0.202011	0.476995	0.633365	0.854571
BACH1-IT1	26.1424	0.0963479	0.240026	0.401406	0.688121	0.882069
CTD-2591A1.2	1.53209	0.0963342	0.185112	0.520411	0.602777	NA
SLC25A12	533.872	0.0963298	0.147621	0.65255	0.514046	0.787346
ARHGEF2	4535.1	0.0963241	0.090257	1.06722	0.285872	0.604313
CD1D	57.067	0.0962887	0.226036	0.425988	0.670116	0.873209
RP11-83A24.1	3.10228	0.0962811	0.263095	0.365956	0.714398	NA
RBM38-AS1	6.61394	0.0962762	0.282146	0.341229	0.732932	NA
SPPL2B	393.052	0.0962603	0.123359	0.780328	0.435198	0.731995
MXRA7P1	1.34197	0.0962598	0.214989	0.447743	0.654339	NA
ADAMTS17	21.3851	0.0962181	0.245312	0.392227	0.694891	0.884233
LINC00613	3.35809	0.0962123	0.227783	0.422385	0.672744	NA
CTA-276F8.1	16.8732	0.0962099	0.265645	0.362175	0.717221	0.895479
USP12P2	1.51816	0.0962051	0.187251	0.513775	0.607409	NA
RN7SL381P	4.14547	0.0962024	0.27457	0.350375	0.726057	NA
INO80E	755.367	0.0961869	0.108302	0.888133	0.374469	0.683575
TEX49	0.766692	0.0961643	0.150631	0.63841	0.523207	NA
LAMTOR5-AS1	71.0713	0.0961497	0.171103	0.561939	0.574157	0.822254
LINC00559	3.10736	0.0961366	0.260436	0.369137	0.712026	NA
ZIK1	272.348	0.0961147	0.107956	0.890311	0.373299	0.682911
RTEL1	47.8617	0.0961086	0.213255	0.450675	0.652224	0.864623
YARS1	3083.19	0.0961036	0.0622628	1.54352	0.122706	0.39683
TRMT112P6	1.28154	0.0961007	0.219835	0.43715	0.662003	NA
RP11-17G11.1	0.764802	0.0960325	0.150623	0.637568	0.523755	NA
KLC1	612.81	0.0959926	0.120079	0.79941	0.424053	0.723764
RP11-452H21.1	0.968701	0.0959921	0.193727	0.495501	0.620247	NA
RP11-1113L8.6	2.77923	0.0959586	0.251768	0.381139	0.7031	NA
RNU11	304.288	0.0959522	0.216462	0.443275	0.657567	0.867425
RAE1	1629.09	0.0959521	0.115347	0.831854	0.405491	0.709418
UQCRB	5587.46	0.0959511	0.128896	0.744408	0.45663	0.748577
HSPD1P5	1.00291	0.0959477	0.19019	0.504482	0.613922	NA
UEVLD	574.721	0.0959365	0.0896643	1.06995	0.284641	0.603221
RP11-801G16.2	1.31021	0.0959121	0.218614	0.438727	0.660859	NA
LENG8	1367.87	0.0959026	0.127809	0.75036	0.453038	0.745619
TERB1	1.77627	0.0959018	0.214514	0.447065	0.654828	NA
RP11-564A8.4	1.35068	0.095874	0.212365	0.451459	0.651659	NA
XRCC6P5	0.992157	0.0958696	0.190292	0.503801	0.614401	NA
CTD-2002J20.1	0.99185	0.0958454	0.190294	0.50367	0.614493	NA
PCOLCE-AS1	9.77948	0.0958087	0.284956	0.336222	0.736703	0.904929
ZNF878	17.2179	0.0957914	0.264024	0.362814	0.716744	0.895286
ZNF692	554.717	0.0957284	0.124036	0.771777	0.440247	0.734916
RP5-900K19.2	4.449	0.0957028	0.271238	0.352837	0.724211	NA
RPS3AP25	3.75715	0.0956754	0.27474	0.34824	0.72766	NA
RP11-1174L13.2	2.328	0.0956687	0.248234	0.385397	0.699943	NA
NMRAL2P	4.38333	0.0956403	0.282325	0.33876	0.734791	NA
MIR644A	3.81464	0.0956151	0.270096	0.354004	0.723336	NA
ZNF529	424.304	0.0956083	0.094898	1.00749	0.313702	0.62993
PALLD	599.859	0.0955964	0.25519	0.374608	0.707952	0.891692
PHLDA1	21255.5	0.0955934	0.0655814	1.45763	0.144942	0.433969
CSNK1G1	1789.65	0.0955805	0.103617	0.92244	0.356299	0.668073
ENO3	344.514	0.0955612	0.26989	0.354075	0.723283	0.898386
CNTNAP2-AS1	1.46228	0.0955404	0.196726	0.485652	0.627214	NA
MBNL2	1955.81	0.0955367	0.159192	0.600134	0.548417	0.806574
AC005754.8	23.0509	0.0954923	0.241126	0.396026	0.692086	0.883407
RNU6-262P	0.773176	0.095489	0.150802	0.633207	0.526598	NA
MBIP	220.57	0.0954756	0.120742	0.79074	0.429096	0.727215
DPY19L2P3	41.7436	0.0954576	0.206718	0.461777	0.644241	0.860558
SNHG29	15026.4	0.0954566	0.113209	0.843187	0.399124	0.705065
SUPT16H	4391.35	0.0954498	0.132083	0.722648	0.469896	0.757187
RP11-736I24.3	1.75453	0.0954382	0.213773	0.446445	0.655276	NA
CTD-3149D2.2	0.987214	0.0954232	0.190334	0.501345	0.616128	NA
SLC6A11	0.986831	0.0953912	0.190337	0.501171	0.616251	NA
CHST12	534.686	0.0953759	0.165795	0.575264	0.565113	0.81779
RP11-287D1.4	7.65599	0.0953315	0.284396	0.335206	0.737469	0.904971
DNAJC6	1115.14	0.0952699	0.13684	0.696216	0.486294	0.769416
LINC01182	8.55056	0.0952671	0.282525	0.337199	0.735967	0.904388
PCLAF	512.472	0.0952429	0.258876	0.36791	0.712941	0.89379
SLC34A1	2.68274	0.0952276	0.258493	0.368395	0.712579	NA
RN7SL716P	0.46416	0.095222	0.123121	0.773399	0.439286	NA
RP11-317B7.3	0.46416	0.095222	0.123121	0.773399	0.439286	NA
ARHGEF40	1623.53	0.0952166	0.118874	0.800989	0.423138	0.723161
ATP2A1-AS1	57.7276	0.0952096	0.246322	0.386525	0.699108	0.88664
CTD-2207P18.1	0.463172	0.0952095	0.123114	0.773346	0.439318	NA
LINC00681	0.463172	0.0952095	0.123114	0.773346	0.439318	NA
LINC02063	0.463172	0.0952095	0.123114	0.773346	0.439318	NA
MRPL15P1	0.463172	0.0952095	0.123114	0.773346	0.439318	NA
RNA5SP340	0.463172	0.0952095	0.123114	0.773346	0.439318	NA
RP11-193H5.1	0.463172	0.0952095	0.123114	0.773346	0.439318	NA
AC020930.1	0.462875	0.095208	0.123113	0.77334	0.439321	NA
CCT4P1	0.462875	0.095208	0.123113	0.77334	0.439321	NA
RP11-554D20.1	0.462875	0.095208	0.123113	0.77334	0.439321	NA
DDX6P2	0.462293	0.0952003	0.123108	0.773307	0.439341	NA
TMEM251P1	0.462293	0.0952003	0.123108	0.773307	0.439341	NA
RP11-188P8.4	3.82091	0.0951934	0.264212	0.360292	0.718629	NA
HYI-AS1	1.25272	0.0951922	0.165565	0.574954	0.565323	NA
RP11-325L12.5	3.36688	0.0951918	0.272866	0.348859	0.727195	NA
PKMP5	0.461282	0.0951884	0.123101	0.773256	0.439371	NA
RP11-711D18.2	0.461282	0.0951884	0.123101	0.773256	0.439371	NA
RP11-739N10.1	0.461305	0.0951875	0.1231	0.773253	0.439373	NA
FBP1	0.461008	0.0951859	0.123099	0.773246	0.439377	NA
AC073641.2	1.64295	0.0951854	0.234901	0.405215	0.685319	NA
HSPE1P6	0.460403	0.0951789	0.123095	0.773216	0.439395	NA
KRT18P66	0.460403	0.0951789	0.123095	0.773216	0.439395	NA
PHKBP1	0.460403	0.0951789	0.123095	0.773216	0.439395	NA
ZNF534	0.460403	0.0951789	0.123095	0.773216	0.439395	NA
RP11-175G14.2	0.460095	0.0951734	0.123091	0.773193	0.439408	NA
MTHFD2	2503.32	0.0951659	0.20571	0.462621	0.643636	0.860558
C12orf42	0.459108	0.0951602	0.123083	0.773136	0.439442	NA
CALM1P1	0.459108	0.0951602	0.123083	0.773136	0.439442	NA
CTD-2213F21.1	0.459108	0.0951602	0.123083	0.773136	0.439442	NA
CTD-2311B13.10	0.459108	0.0951602	0.123083	0.773136	0.439442	NA
RNU6-1106P	0.459108	0.0951602	0.123083	0.773136	0.439442	NA
RP11-457I16.4	0.459108	0.0951602	0.123083	0.773136	0.439442	NA
AC108448.2	0.458833	0.0951576	0.123082	0.773126	0.439448	NA
CTC-340A15.2	0.458833	0.0951576	0.123082	0.773126	0.439448	NA
LINC01016	0.458833	0.0951576	0.123082	0.773126	0.439448	NA
PSME2P3	0.458833	0.0951576	0.123082	0.773126	0.439448	NA
SAMSN1	1.30836	0.0951538	0.215607	0.44133	0.658974	NA
FEZF1	1.71351	0.0951532	0.21937	0.433756	0.664466	NA
CYP4F25P	0.458229	0.0951503	0.123077	0.773095	0.439466	NA
ENSG10010135272.1	0.458229	0.0951503	0.123077	0.773095	0.439466	NA
CTD-2358C21.3	0.457823	0.095145	0.123074	0.773072	0.43948	NA
RNU6-715P	0.457823	0.095145	0.123074	0.773072	0.43948	NA
RP11-64K12.1	0.457823	0.095145	0.123074	0.773072	0.43948	NA
BCRP2	0.457526	0.0951432	0.123073	0.773064	0.439484	NA
HNRNPA1P2	0.457526	0.0951432	0.123073	0.773064	0.439484	NA
RP11-213G2.1	0.457526	0.0951432	0.123073	0.773064	0.439484	NA
RP11-409O11.3	0.457526	0.0951432	0.123073	0.773064	0.439484	NA
AC009495.3	0.457549	0.0951424	0.123072	0.773061	0.439486	NA
RNU4-85P	0.457549	0.0951424	0.123072	0.773061	0.439486	NA
RP11-432J24.2	0.457549	0.0951424	0.123072	0.773061	0.439486	NA
RP11-667K14.9	0.457549	0.0951424	0.123072	0.773061	0.439486	NA
CTD-2566J3.2	0.457218	0.0951376	0.123069	0.77304	0.439498	NA
ECEL1P2	0.457218	0.0951376	0.123069	0.77304	0.439498	NA
RP11-87E22.2	0.457218	0.0951376	0.123069	0.77304	0.439498	NA
TYR	1.42478	0.0951359	0.195401	0.486876	0.626346	NA
RNU7-149P	0.456636	0.0951292	0.123064	0.773005	0.439519	NA
RP5-961K14.2	0.456636	0.0951292	0.123064	0.773005	0.439519	NA
SEPTIN9-DT	0.456636	0.0951292	0.123064	0.773005	0.439519	NA
CFAP97D2	0.455956	0.0951211	0.123059	0.77297	0.43954	NA
GMFBP1	0.455956	0.0951211	0.123059	0.77297	0.43954	NA
GS1-124K5.7	0.455956	0.0951211	0.123059	0.77297	0.43954	NA
MSANTD3-TMEFF1	0.455956	0.0951211	0.123059	0.77297	0.43954	NA
MTND2P8	0.455956	0.0951211	0.123059	0.77297	0.43954	NA
RARRES2P11	0.455956	0.0951211	0.123059	0.77297	0.43954	NA
RP13-631K18.3	0.455956	0.0951211	0.123059	0.77297	0.43954	NA
MYLKP1	0.455659	0.0951192	0.123058	0.772962	0.439545	NA
RPL11P1	0.455659	0.0951192	0.123058	0.772962	0.439545	NA
RPL36AP40	0.455659	0.0951192	0.123058	0.772962	0.439545	NA
MCFD2P1	0.455054	0.0951115	0.123053	0.77293	0.439564	NA
HNRNPA1P55	0.454746	0.0951057	0.12305	0.772905	0.439579	NA
LA16c-349E10.1	0.454066	0.0950973	0.123044	0.77287	0.4396	NA
LINC02721	0.454066	0.0950973	0.123044	0.77287	0.4396	NA
MAGEB6B	0.454066	0.0950973	0.123044	0.77287	0.4396	NA
MS4A10	0.454066	0.0950973	0.123044	0.77287	0.4396	NA
PSD2-AS1	0.454066	0.0950973	0.123044	0.77287	0.4396	NA
RP11-14C10.2	0.454066	0.0950973	0.123044	0.77287	0.4396	NA
RP11-411B10.8	0.454066	0.0950973	0.123044	0.77287	0.4396	NA
HSPE1P2	0.998762	0.0950963	0.190225	0.499916	0.617135	NA
AC074011.2	0.453461	0.0950895	0.12304	0.772836	0.439619	NA
RANBP20P	0.453461	0.0950895	0.12304	0.772836	0.439619	NA
RP4-705O1.2	0.453461	0.0950895	0.12304	0.772836	0.439619	NA
ENSG10010134634.1	0.453484	0.0950887	0.123039	0.772833	0.439621	NA
RP11-78C3.1	0.453484	0.0950887	0.123039	0.772833	0.439621	NA
TPH2	0.453484	0.0950887	0.123039	0.772833	0.439621	NA
RNA5SP165	0.45288	0.0950807	0.123034	0.772799	0.439641	NA
AK3P4	0.451595	0.095064	0.123024	0.772728	0.439683	NA
HSPE1P7	0.451595	0.095064	0.123024	0.772728	0.439683	NA
RP11-697E14.2	0.451595	0.095064	0.123024	0.772728	0.439683	NA
RP11-38L15.3	25.739	0.0950242	0.262891	0.361458	0.717757	0.895609
PAK1IP1	523.401	0.0949557	0.091363	1.03932	0.298655	0.616351
FAM78B-AS1	2.40691	0.0949157	0.200305	0.473855	0.635603	NA
CTD-2201E18.8	222.355	0.0949118	0.227173	0.417795	0.676097	0.875942
AC005253.2	37.6874	0.0948875	0.248215	0.38228	0.702254	0.888424
CHCHD2P3	1.01193	0.0947958	0.138011	0.686871	0.492164	NA
RNF2P1	2.35334	0.0947321	0.257955	0.367243	0.713438	NA
AP000318.2	4.79909	0.0947207	0.280187	0.338062	0.735316	NA
RN7SL744P	1.10268	0.0947188	0.174071	0.544139	0.586346	NA
MTOR-AS1	3.54073	0.0946972	0.245121	0.386328	0.699254	NA
RICTOR	2802.96	0.0946806	0.110305	0.858352	0.390698	0.69766
RP11-144C15.2	4.19865	0.0946558	0.269956	0.350634	0.725863	NA
S1PR3	10.4774	0.0946443	0.284902	0.332199	0.739739	0.905797
TMEM39A	1189.43	0.0946251	0.118029	0.801712	0.42272	0.72291
LINC02595	13.0506	0.0946194	0.270107	0.350304	0.726111	0.899532
RPL26P35	5.13026	0.0946139	0.278663	0.339528	0.734212	NA
RP5-1042K10.13	1.14201	0.0946097	0.173548	0.545151	0.585649	NA
NOTCH1	1399.21	0.0946033	0.119511	0.791589	0.428601	0.727021
MAPK12	609.422	0.0945947	0.120022	0.788147	0.430611	0.728144
LINC00892	1.03588	0.0945726	0.180378	0.524301	0.600069	NA
RPL23AP36	1.01922	0.0945671	0.114348	0.82701	0.408232	NA
ATP1A1	9803.03	0.0945407	0.0729792	1.29545	0.195166	0.502184
NANOS1	221.888	0.0945033	0.12945	0.730034	0.465369	0.754005
CTD-2184D3.7	6.91386	0.0944492	0.281589	0.335416	0.737312	NA
RN7SKP264	1.03303	0.0943872	0.137662	0.685647	0.492936	NA
RP11-104C4.6	0.977967	0.0943737	0.190479	0.495454	0.62028	NA
GPX8	1501.62	0.0943491	0.0656822	1.43645	0.150875	0.442589
SLCO2B1	2.06037	0.0943428	0.229182	0.411651	0.680595	NA
RP11-101E19.12	1.03585	0.0943424	0.138233	0.68249	0.494929	NA
LRRC27	145.719	0.0943414	0.220232	0.428373	0.66838	0.872618
RP11-367G6.4	3.52991	0.0943411	0.248525	0.379605	0.704239	NA
RN7SL638P	1.12624	0.0943403	0.173733	0.54302	0.587116	NA
FAM133GP	1.54533	0.0943213	0.18659	0.505499	0.613208	NA
RP3-424M6.4	15.7493	0.0943181	0.256665	0.367475	0.713265	0.893803
SLC25A11	2151.69	0.0942961	0.165983	0.568106	0.569963	0.820322
FAM71D	2.75806	0.0942769	0.25302	0.372607	0.709441	NA
MMADHCP2	6.4916	0.0942559	0.285015	0.330705	0.740867	NA
RPS3P1	1.01564	0.0942429	0.137554	0.685135	0.493259	NA
PRKAA1	3467.13	0.0942096	0.0646901	1.45632	0.145304	0.434236
RP11-9B6.1	0.998709	0.0942076	0.190216	0.495267	0.620411	NA
RFX8	0.805922	0.0941345	0.114148	0.824673	0.409557	NA
ANKRD20A18P	0.805431	0.0941202	0.11414	0.824605	0.409596	NA
SNORD6	23.5219	0.0940961	0.258159	0.364489	0.715493	0.894584
AP1G2	286.768	0.0940927	0.177212	0.530962	0.595445	0.833362
RN7SL442P	0.974782	0.0940866	0.190503	0.493886	0.621387	NA
RP11-346B9.3	0.803616	0.0940688	0.114111	0.82436	0.409735	NA
RPLP1P6	8.94592	0.0939757	0.28483	0.329936	0.741448	0.906349
ZBTB12BP	7.90476	0.0939262	0.284558	0.330078	0.741341	0.906286
DPP3P2	3.43702	0.0938854	0.253961	0.369684	0.711618	NA
ZNF433-AS1	168.325	0.0938829	0.12969	0.723902	0.469126	0.756625
RPS15AP13	1.02628	0.0938799	0.185396	0.506374	0.612594	NA
RP11-982M15.5	9.68915	0.0938722	0.28199	0.332892	0.739216	0.905499
RNY1P10	2.0098	0.093853	0.242494	0.387033	0.698732	NA
SNAPC5	664.51	0.0938187	0.181041	0.518218	0.604306	0.839101
TAGAP-AS1	10.5755	0.0938073	0.278008	0.337427	0.735795	0.904336
CACNA1G	8.90965	0.0938035	0.271965	0.34491	0.730162	0.901908
RP11-125H8.3	3.47083	0.0938031	0.267083	0.351213	0.725428	NA
RP11-683L23.7	1.64676	0.0938025	0.233312	0.402047	0.68765	NA
EIF2B5	900.287	0.0937948	0.0810461	1.1573	0.247149	0.563637
ZNF232	274.546	0.0937819	0.144704	0.648096	0.516923	0.78852
HORMAD2-AS1	1.28136	0.0937679	0.216086	0.433938	0.664333	NA
RP11-486I11.2	31.7578	0.0937586	0.245136	0.382476	0.702108	0.888417
YBX1P4	1.38485	0.0937392	0.199285	0.470377	0.638086	NA
VPS11-DT	9.38321	0.0936469	0.285057	0.32852	0.742518	0.906583
LINC01030	0.992481	0.0936452	0.19027	0.49217	0.622599	NA
HS3ST3A1	192.129	0.0936359	0.195896	0.477988	0.632659	0.854463
ACADM	1402.13	0.093611	0.103373	0.905562	0.365168	0.676177
CH17-322D16.1	41.8648	0.0935984	0.212358	0.440756	0.659389	0.868013
CEACAMP5	4.15397	0.0935972	0.260055	0.359914	0.718912	NA
SNRPGP18	3.48753	0.0935546	0.220624	0.424046	0.671532	NA
ATP1A1-AS1	234.456	0.0935481	0.106402	0.879198	0.379294	0.687259
HNRNPDLP1	0.991196	0.0935277	0.190281	0.491523	0.623056	NA
RPS2P7	12.1465	0.0934891	0.283823	0.329393	0.741859	0.906537
CTC-499J9.1	2.00515	0.0934571	0.242594	0.385241	0.700059	NA
SNHG8	2702.83	0.0934559	0.182897	0.510977	0.609368	0.841184
SAXO1	7.15862	0.0934332	0.284048	0.328935	0.742205	0.906537
B4GALT4-AS1	2.36217	0.0933889	0.255927	0.364905	0.715182	NA
LIFR	1928.71	0.0933767	0.278981	0.334706	0.737847	0.904971
RP4-765C7.2	1.36021	0.0933734	0.209886	0.444877	0.656409	NA
TMC3	0.966304	0.0933093	0.190563	0.48965	0.624382	NA
CFAP161	1.96127	0.0933051	0.25006	0.373131	0.709051	NA
KIAA0087	0.988701	0.0932998	0.190303	0.490271	0.623942	NA
BLMH	1696.63	0.0932855	0.101881	0.915629	0.359862	0.671903
FOXRED2	522.839	0.0932422	0.105391	0.884728	0.376303	0.684976
PPP1R1AP1	0.440458	0.0932262	0.122973	0.758105	0.448388	NA
RNU6-895P	0.440458	0.0932262	0.122973	0.758105	0.448388	NA
RP11-279E17.1	0.440458	0.0932262	0.122973	0.758105	0.448388	NA
RP11-369F10.2	0.440458	0.0932262	0.122973	0.758105	0.448388	NA
ABCC10	590.322	0.0932091	0.13498	0.690541	0.489854	0.771667
RNU6-1010P	0.438866	0.0932001	0.122956	0.757994	0.448455	NA
RP11-77I22.2	0.438866	0.0932001	0.122956	0.757994	0.448455	NA
AC093107.7	0.438591	0.0931966	0.122954	0.757979	0.448464	NA
MIR7856	0.438591	0.0931966	0.122954	0.757979	0.448464	NA
RP11-112J3.16	0.438591	0.0931966	0.122954	0.757979	0.448464	NA
MIR5687	0.437986	0.0931871	0.122948	0.757938	0.448488	NA
RNU6-1212P	0.437986	0.0931871	0.122948	0.757938	0.448488	NA
RP11-433O3.2	0.437986	0.0931871	0.122948	0.757938	0.448488	NA
RPL7P44	0.437986	0.0931871	0.122948	0.757938	0.448488	NA
AC005808.3	0.436701	0.093167	0.122936	0.757852	0.448539	NA
CCT8L1P	0.436701	0.093167	0.122936	0.757852	0.448539	NA
NME1P1	0.436701	0.093167	0.122936	0.757852	0.448539	NA
RNA5SP330	0.436701	0.093167	0.122936	0.757852	0.448539	NA
RP11-1H8.4	0.436701	0.093167	0.122936	0.757852	0.448539	NA
MIR3682	5.77603	0.0931605	0.284723	0.327197	0.743519	NA
AC009120.10	0.435406	0.0931425	0.12292	0.757747	0.448602	NA
CTD-2154B17.3	0.435406	0.0931425	0.12292	0.757747	0.448602	NA
KRT9	0.435406	0.0931425	0.12292	0.757747	0.448602	NA
SALL4P7	0.435406	0.0931425	0.12292	0.757747	0.448602	NA
NPM1P32	0.435132	0.0931388	0.122918	0.757731	0.448612	NA
RP11-305L7.5	0.435132	0.0931388	0.122918	0.757731	0.448612	NA
CPP	0.434802	0.0931326	0.122914	0.757705	0.448628	NA
HIGD1AP1	0.434802	0.0931326	0.122914	0.757705	0.448628	NA
CTC-353G13.1	0.433922	0.0931187	0.122905	0.757646	0.448663	NA
DOC2B	0.433922	0.0931187	0.122905	0.757646	0.448663	NA
MECOM-AS1	0.433922	0.0931187	0.122905	0.757646	0.448663	NA
MIR3973	0.433922	0.0931187	0.122905	0.757646	0.448663	NA
RP11-184M15.2	0.433922	0.0931187	0.122905	0.757646	0.448663	NA
RP13-228J13.5	0.433922	0.0931187	0.122905	0.757646	0.448663	NA
H1-6	0.433517	0.0931116	0.122901	0.757615	0.448682	NA
RP11-1094M14.1	0.433517	0.0931116	0.122901	0.757615	0.448682	NA
RPL39P18	0.433517	0.0931116	0.122901	0.757615	0.448682	NA
TCF4-AS2	0.433517	0.0931116	0.122901	0.757615	0.448682	NA
ASB11	0.43354	0.0931108	0.1229	0.757612	0.448684	NA
STKLD1	61.4348	0.0930955	0.194789	0.47793	0.6327	0.854463
KB-1572G7.5	0.43233	0.0930903	0.122888	0.757524	0.448736	NA
NPM1P18	0.43233	0.0930903	0.122888	0.757524	0.448736	NA
RNU6-957P	0.43233	0.0930903	0.122888	0.757524	0.448736	NA
RP11-125E1.2	0.43233	0.0930903	0.122888	0.757524	0.448736	NA
ENSG10010137005.1	0.431352	0.0930759	0.122879	0.757462	0.448773	NA
MIR424	0.431352	0.0930759	0.122879	0.757462	0.448773	NA
RP11-370K2.1	0.431352	0.0930759	0.122879	0.757462	0.448773	NA
RP4-625H18.4	0.431352	0.0930759	0.122879	0.757462	0.448773	NA
CTC-265F19.3	0.431068	0.0930678	0.122873	0.757428	0.448794	NA
RP1-102E24.6	0.430463	0.0930572	0.122867	0.757383	0.448821	NA
RP11-115M14.1	0.430463	0.0930572	0.122867	0.757383	0.448821	NA
RP11-210L7.1	0.430463	0.0930572	0.122867	0.757383	0.448821	NA
LNPEP	3701.5	0.0930531	0.144311	0.644807	0.519052	0.789682
C2-AS1	0.42976	0.0930465	0.12286	0.757337	0.448848	NA
EIF3LP3	0.42976	0.0930465	0.12286	0.757337	0.448848	NA
LINC01876	0.42976	0.0930465	0.12286	0.757337	0.448848	NA
RNA5SP462	0.42976	0.0930465	0.12286	0.757337	0.448848	NA
RPS3AP14	0.42976	0.0930465	0.12286	0.757337	0.448848	NA
KRTAP2-3	0.429783	0.0930457	0.12286	0.757333	0.44885	NA
LINC01233	0.429783	0.0930457	0.12286	0.757333	0.44885	NA
RP11-166N17.3	0.429783	0.0930457	0.12286	0.757333	0.44885	NA
RP3-467K16.7	0.429783	0.0930457	0.12286	0.757333	0.44885	NA
PLAAT5	1.48704	0.093031	0.186277	0.499424	0.617481	NA
G3BP1	9405.04	0.0930277	0.171784	0.541539	0.588136	0.828372
RP11-535E8.2	0.428573	0.0930241	0.122846	0.757241	0.448905	NA
RP11-585F1.6	0.428573	0.0930241	0.122846	0.757241	0.448905	NA
RNU2-37P	1.69565	0.0930194	0.226964	0.409842	0.681922	NA
LINC01281	0.427893	0.0930123	0.122839	0.75719	0.448936	NA
MIR7150	0.427893	0.0930123	0.122839	0.75719	0.448936	NA
AC002429.4	0.427288	0.0930013	0.122832	0.757143	0.448964	NA
KB-1592A4.14	0.427288	0.0930013	0.122832	0.757143	0.448964	NA
MIR1827	0.427288	0.0930013	0.122832	0.757143	0.448964	NA
RP11-465C12.1	0.427288	0.0930013	0.122832	0.757143	0.448964	NA
TVP23C	151.378	0.0929685	0.125938	0.738209	0.460387	0.750624
TAS2R40	1.37473	0.0929578	0.199462	0.466042	0.641186	NA
COPS5	1818.93	0.0929476	0.117927	0.788176	0.430594	0.728144
TTLL5	435.94	0.0928261	0.120022	0.773407	0.439281	0.734547
TGFB3	90.4375	0.0928251	0.158839	0.584397	0.558953	0.8137
OR2I1P	8.48247	0.0928071	0.208872	0.444325	0.656807	0.867425
RBM27	1345.4	0.0927968	0.122226	0.759221	0.44772	0.741745
PSMG4	313.295	0.0927634	0.141694	0.654673	0.512678	0.786242
HPS4	421.728	0.0927447	0.201498	0.460276	0.645318	0.86139
ERVFRD-3	2.76922	0.0927447	0.249078	0.372352	0.709631	NA
COX11	1113.54	0.0927292	0.111992	0.827995	0.407673	0.710678
RP11-864N7.2	119.837	0.0926874	0.216052	0.429004	0.66792	0.872439
RP11-133K1.7	1.34079	0.0926809	0.211887	0.437407	0.661816	NA
RP11-810P12.7	12.3872	0.092672	0.275246	0.336688	0.736352	0.904669
CCL2	300.004	0.0926679	0.252578	0.366889	0.713702	0.893981
PIBF1	936.112	0.0926348	0.088561	1.046	0.295561	0.614618
CPLX1	7.30153	0.0926302	0.282725	0.327633	0.743189	0.906981
VAC14	720.481	0.092613	0.0913684	1.01362	0.310763	0.627268
AC023137.2	1.23531	0.092595	0.161619	0.572923	0.566697	NA
RPS2P45	4.38095	0.0925947	0.279425	0.331376	0.74036	NA
DNMBP	2246.04	0.0925177	0.245737	0.376491	0.706552	0.891085
RP3-329A5.8	11.736	0.0925087	0.282598	0.32735	0.743403	0.906992
LMO1	3.57877	0.0925052	0.243563	0.3798	0.704094	NA
DDX18P1	9.62113	0.0925006	0.284603	0.325016	0.745169	0.908007
TREML2	9.63979	0.0924741	0.284987	0.324485	0.745571	0.908085
SLC25A25	441.265	0.0924734	0.124597	0.742179	0.457979	0.749525
RP11-31B16.2	1.01024	0.0924425	0.185533	0.498253	0.618306	NA
AC073115.6	1.24813	0.0924387	0.160853	0.574679	0.565508	NA
EIF4A1P2	9.94131	0.0924271	0.277086	0.333568	0.738706	0.905314
AC005740.3	0.801697	0.092409	0.113177	0.8165	0.414214	NA
LINC01220	7.70674	0.0924067	0.282083	0.327587	0.743224	0.906981
S100A1	216.729	0.0923974	0.201326	0.458945	0.646273	0.862023
AC007191.4	72.9767	0.0923549	0.185763	0.497164	0.619073	0.846351
RCVRN	3.75737	0.092352	0.269195	0.343067	0.731548	NA
C19orf53	3372.11	0.0923402	0.104598	0.882813	0.377337	0.685702
OR1F2P	0.970614	0.0923351	0.190521	0.484646	0.627928	NA
CHL1-AS2	1.93784	0.0923091	0.195717	0.471646	0.63718	NA
RP11-537A6.9	1.55093	0.0923029	0.183586	0.502777	0.615121	NA
CTD-2245O6.4	1.5924	0.0922697	0.178548	0.516779	0.605311	NA
TMUB2	818.978	0.0922584	0.10612	0.869377	0.384641	0.692055
PAOX	6.15479	0.0922541	0.281812	0.32736	0.743395	NA
RP11-91P24.3	1.96338	0.0922475	0.248015	0.371943	0.709935	NA
MIR6867	0.93804	0.0922149	0.113041	0.815767	0.414634	NA
RP11-277I20.2	1.04094	0.0921998	0.18024	0.51154	0.608973	NA
PSMD5	1547.39	0.0921985	0.0985778	0.935286	0.349641	0.663547
LINC02051	0.794184	0.0921945	0.113057	0.81547	0.414803	NA
RP11-389G6.4	1.61397	0.0921924	0.232842	0.395944	0.692146	NA
CTC-453G23.8	4.49412	0.0921895	0.268688	0.34311	0.731516	NA
AC009262.2	15.6298	0.0921807	0.284255	0.324288	0.74572	0.908127
RP11-23N11.1	65.4249	0.0921609	0.224484	0.410545	0.681406	0.87863
ZNF557	688.551	0.092146	0.0985376	0.935135	0.349719	0.663547
RP11-474N24.7	0.738881	0.0921348	0.113035	0.815101	0.415015	NA
NBEAL2	628.14	0.0920939	0.0830529	1.10886	0.267491	0.584914
VEGFD	3.81181	0.0920929	0.259404	0.355017	0.722577	NA
CFAP53	25.7706	0.0920426	0.229872	0.400408	0.688856	0.882389
TFR2	2.9994	0.0920045	0.262021	0.351134	0.725488	NA
SFR1	171.709	0.0919939	0.164958	0.557681	0.577062	0.823622
RPL8	37297.2	0.0919326	0.116365	0.790035	0.429507	0.727353
CTXND1	8.24804	0.0918789	0.285079	0.322293	0.747231	0.909086
TAF1L	1.35751	0.0918229	0.209928	0.437402	0.66182	NA
ZNF415P1	1.32178	0.0918222	0.210585	0.436035	0.662811	NA
RP11-320G10.1	20.7151	0.0918179	0.271831	0.337776	0.735532	0.904188
CTD-2525I3.3	4.38007	0.0917808	0.282279	0.325143	0.745073	NA
RPS27A	25137.1	0.091722	0.125446	0.73117	0.464675	0.75359
CTD-2063L20.1	2.89324	0.0917106	0.231366	0.396387	0.691819	NA
AKNA	191.955	0.0916637	0.239868	0.382143	0.702356	0.888424
RP11-516C1.1	1.68708	0.0916438	0.220004	0.416556	0.677003	NA
CCDC3	2.34689	0.0916374	0.243994	0.375572	0.707235	NA
LMF1-AS1	2.13738	0.0916335	0.224355	0.408431	0.682957	NA
RN7SL333P	4.04255	0.091625	0.27558	0.33248	0.739527	NA
CTC-573M9.1	0.911183	0.0916183	0.112706	0.812895	0.416278	NA
RCE1	363.265	0.09161	0.0909147	1.00765	0.313623	0.629903
MIR8063	0.69773	0.0915843	0.150227	0.609639	0.542101	NA
CATSPER3	1.98072	0.0915828	0.244765	0.374167	0.70828	NA
SYT5	93.0694	0.0915788	0.151806	0.603261	0.546335	0.805724
RPS21	29754.1	0.0915716	0.161337	0.567578	0.570322	0.820605
OPRM1	1.28941	0.09155	0.215967	0.423907	0.671634	NA
RP3-395M20.9	6.71554	0.0915451	0.271027	0.337771	0.735536	NA
MIR6757	2.35801	0.0915357	0.194195	0.47136	0.637384	NA
MAB21L3	1.28881	0.0914951	0.215976	0.423636	0.671832	NA
AC099668.5	0.412693	0.0914748	0.122705	0.745483	0.45598	NA
C1QTNF3-AMACR	0.412693	0.0914748	0.122705	0.745483	0.45598	NA
TRIM77	0.412693	0.0914748	0.122705	0.745483	0.45598	NA
UGT2A1	0.412693	0.0914748	0.122705	0.745483	0.45598	NA
ATG10-AS1	1.67997	0.0914689	0.227868	0.401411	0.688117	NA
RP11-725L2.1	0.970931	0.0914664	0.190511	0.48011	0.631149	NA
OR1J2	0.696137	0.0914609	0.150213	0.608874	0.542608	NA
PWRN4	1.00156	0.0914579	0.185656	0.49262	0.622281	NA
MIR6892	0.410826	0.0914335	0.122679	0.745305	0.456087	NA
RP11-128P10.1	0.410826	0.0914335	0.122679	0.745305	0.456087	NA
MIR5706	0.410221	0.0914202	0.122671	0.745248	0.456122	NA
MIR613	0.410221	0.0914202	0.122671	0.745248	0.456122	NA
RP11-145P16.2	0.410221	0.0914202	0.122671	0.745248	0.456122	NA
RP11-440L14.3	0.410221	0.0914202	0.122671	0.745248	0.456122	NA
RP11-533E19.2	0.410221	0.0914202	0.122671	0.745248	0.456122	NA
SLAMF6	0.410221	0.0914202	0.122671	0.745248	0.456122	NA
RP11-295B17.6	2.34174	0.0914018	0.247896	0.36871	0.712344	NA
RP11-19A24.1	0.408936	0.0913921	0.122653	0.745127	0.456195	NA
RP13-152O15.5	0.408936	0.0913921	0.122653	0.745127	0.456195	NA
TEKT4	0.408936	0.0913921	0.122653	0.745127	0.456195	NA
RP11-613F22.6	4.09375	0.09138	0.276191	0.330858	0.740752	NA
STK26	608.023	0.0913773	0.147322	0.620255	0.53509	0.798937
CDK15	2.39087	0.0913632	0.238767	0.382646	0.701982	NA
PCDHA10	397.278	0.0913588	0.15832	0.57705	0.563905	0.816812
RP11-726G1.2	11.4505	0.0913581	0.281277	0.324797	0.745334	0.908017
ENSG10010135184.1	0.407344	0.0913543	0.122629	0.744965	0.456293	NA
KRT83	0.407344	0.0913543	0.122629	0.744965	0.456293	NA
RNU6-1127P	0.407344	0.0913543	0.122629	0.744965	0.456293	NA
CTD-2036P10.7	1.67848	0.0913464	0.227901	0.400817	0.688555	NA
AC093627.8	0.406762	0.0913397	0.12262	0.744902	0.456331	NA
ENSG10010139390.1	0.406762	0.0913397	0.12262	0.744902	0.456331	NA
RNU6-47P	0.405477	0.0913103	0.122601	0.744776	0.456407	NA
FMNL2	1832.99	0.0913094	0.0726396	1.25702	0.208747	0.519489
ENSG10010139083.1	0.404872	0.0912961	0.122592	0.744715	0.456444	NA
GS1-393G12.13	0.404872	0.0912961	0.122592	0.744715	0.456444	NA
RP11-347H15.8	0.404872	0.0912961	0.122592	0.744715	0.456444	NA
RP11-736E3.3	0.404872	0.0912961	0.122592	0.744715	0.456444	NA
RP11-789L4.1	0.404872	0.0912961	0.122592	0.744715	0.456444	NA
ZIM2-AS1	0.404872	0.0912961	0.122592	0.744715	0.456444	NA
ABCA6	143.957	0.0912763	0.275464	0.331355	0.740376	0.906007
RELCH	927.174	0.0912497	0.148463	0.614631	0.538799	0.801398
RP11-349F21.6	0.968459	0.0912387	0.190529	0.478871	0.63203	NA
RP11-760J15.1	0.711116	0.0912095	0.112514	0.810649	0.417567	NA
GMDS-DT	118.532	0.0911894	0.184479	0.494308	0.621089	0.848034
MUTYH	39.1162	0.0911281	0.23973	0.380127	0.703851	0.889291
PSMB3	3754.77	0.091109	0.151406	0.601752	0.547339	0.805902
AP001625.6	1.10626	0.0911001	0.133279	0.683527	0.494274	NA
FBXO38	1445.71	0.091072	0.0760919	1.19687	0.231358	0.546591
MIR640	1.82069	0.091022	0.209197	0.435101	0.663489	NA
OR3D1P	1.35114	0.0910214	0.210102	0.433225	0.664851	NA
HEATR9	9.13944	0.091008	0.281795	0.322958	0.746727	0.908686
CEPT1	702.303	0.0909943	0.0961716	0.946166	0.344064	0.659569
RP11-91G21.1	2.14547	0.0909771	0.219865	0.413785	0.679031	NA
TPM3P1	2.40063	0.0909764	0.238465	0.381508	0.702827	NA
LIPT1P1	0.699047	0.0909418	0.150332	0.604938	0.54522	NA
ARHGEF16	8.54053	0.090939	0.285017	0.319065	0.749677	0.909856
SNORD14A	94.5529	0.090925	0.205388	0.442699	0.657983	0.867425
RP11-416B23.2	1.1101	0.0909025	0.173856	0.52286	0.601071	NA
RP11-87P3.1	1.3459	0.0908896	0.202505	0.448826	0.653558	NA
RP11-317B17.5	40.214	0.0908499	0.205185	0.442771	0.657931	0.867425
CTD-2234B20.1	0.700738	0.0908415	0.112306	0.808874	0.418588	NA
RNU6-711P	1.01744	0.0908369	0.185447	0.489827	0.624256	NA
ZNF676	151.067	0.0907856	0.138407	0.655931	0.511869	0.785557
CTB-46B19.2	7.7259	0.0907822	0.280033	0.324184	0.745799	0.908127
RP11-792N12.1	0.698924	0.0907764	0.112269	0.80856	0.418768	NA
RP11-81H14.1	0.698924	0.0907764	0.112269	0.80856	0.418768	NA
CTD-2639E6.9	5.36606	0.0907714	0.283911	0.319718	0.749182	NA
MRPS18A	318.03	0.0907218	0.192999	0.470063	0.63831	0.857101
ALX3	0.69617	0.090717	0.150308	0.60354	0.546149	NA
RP11-565F19.3	1.04698	0.0907005	0.176866	0.512821	0.608077	NA
LINC00216	17.7932	0.0907	0.261739	0.346528	0.728946	0.900996
RPH3AL-AS1	0.695588	0.0906721	0.150303	0.603263	0.546334	NA
OAF	3173.43	0.0906646	0.134504	0.674066	0.500269	0.77878
RPL31	20288	0.0906433	0.114391	0.792399	0.428128	0.72687
RP11-578B16.1	0.945464	0.0906245	0.137459	0.659284	0.509713	NA
MED20	298.132	0.0906159	0.134793	0.672262	0.501417	0.779216
AC005330.2	2.7878	0.0906105	0.245544	0.369019	0.712114	NA
COPB2	8683.42	0.0906085	0.0780638	1.1607	0.245765	0.562516
LA16c-358B7.3	7.59029	0.0905427	0.284916	0.317787	0.750646	0.910009
HMGN1P8	4.89552	0.0905299	0.266435	0.339783	0.73402	NA
ZNF484	635.056	0.0905181	0.12093	0.748518	0.454148	0.746459
TAF6L	347.872	0.0905164	0.144982	0.624327	0.532413	0.796911
ZNF114	4.14625	0.0904908	0.272948	0.331531	0.740243	NA
RP11-731L3.1	1.01359	0.0904852	0.18548	0.487843	0.625661	NA
CHAC1	74.0109	0.0904528	0.229529	0.394081	0.693522	0.883679
ODF2	1058.72	0.0904428	0.0745055	1.21391	0.224783	0.538552
RP1-182O16.2	0.960847	0.0904289	0.137623	0.657075	0.511132	NA
DDI1	0.831503	0.0903947	0.112018	0.80697	0.419684	NA
MED31	267.573	0.0903841	0.163239	0.553691	0.57979	0.825391
PENK	0.830898	0.0903784	0.112008	0.80689	0.41973	NA
NCAPG2	1044.03	0.0903776	0.255563	0.353641	0.723608	0.898554
PRDM10	404.587	0.090338	0.0955707	0.945248	0.344532	0.660047
UBA52P8	5.84118	0.0903191	0.283207	0.318916	0.74979	NA
DNAH17	33.5801	0.0902632	0.210054	0.429713	0.667404	0.872259
RNF166	255.805	0.0902171	0.127273	0.708849	0.478418	0.763945
RP11-384P7.5	0.921763	0.0902067	0.137868	0.654299	0.512919	NA
DPP9-AS1	9.59333	0.0902009	0.285035	0.316456	0.751657	0.910367
BOLL	1.04033	0.0901909	0.176925	0.50977	0.610212	NA
TMEM274P	9.02974	0.0901493	0.285069	0.316237	0.751823	0.910367
RAD17	686.999	0.0901473	0.0922879	0.976805	0.328666	0.645383
LINC02355	3.34173	0.0901232	0.228269	0.394811	0.692982	NA
RP3-471M13.2	1.64677	0.0900584	0.230622	0.390503	0.696165	NA
EIF5AL1	33.2962	0.0900511	0.263976	0.341134	0.733003	0.903064
RP11-447D11.3	97.5423	0.0900428	0.154358	0.583338	0.559666	0.813943
LINC01968	11.9727	0.0900049	0.284392	0.316482	0.751637	0.910367
DIPK2A	460.621	0.0899956	0.0932206	0.965405	0.334342	0.651137
RP11-25H12.1	35.7866	0.0899648	0.272764	0.329826	0.741531	0.906393
COLGALT1	3129.18	0.0899484	0.151789	0.592587	0.553458	0.810008
UVRAG-DT	16.5533	0.0899356	0.263081	0.341855	0.73246	0.90298
CTD-2550O8.7	1.13426	0.0899325	0.168553	0.533555	0.593649	NA
RPL30P13	2.01738	0.0899316	0.240902	0.373311	0.708917	NA
MB21D2	256.139	0.08989	0.126898	0.708363	0.47872	0.763973
ZNF732	5.36328	0.0898796	0.255825	0.351332	0.725339	NA
ARHGAP12	2553.36	0.0898726	0.0734642	1.22335	0.221197	0.534463
ALKBH3-AS1	8.81691	0.089841	0.281635	0.318998	0.749728	0.909856
IK	2381.68	0.0897719	0.0775029	1.1583	0.24674	0.563467
TGDS	770.354	0.0897636	0.169075	0.530909	0.595482	0.833362
SPSB4	35.6183	0.0897618	0.226415	0.396447	0.691775	0.883245
MYO9A	1445.99	0.0897437	0.0886648	1.01217	0.311458	0.627934
RP11-135M8.1	1.03413	0.0897101	0.176979	0.506896	0.612228	NA
MIR4453HG	60.0009	0.0897067	0.228626	0.392373	0.694782	0.884211
COX7B	3981.97	0.0896998	0.160138	0.560141	0.575383	0.82264
KIFAP3	1583.51	0.0896939	0.14974	0.598997	0.549175	0.807383
GPHN	360.778	0.0896895	0.18952	0.473245	0.636038	0.856008
RP11-511H23.1	1.7769	0.0896298	0.21047	0.425855	0.670214	NA
NDUFAF2	595.898	0.0896266	0.146629	0.611248	0.541036	0.802504
ABC7-42404400C24.1	38.4914	0.0896252	0.203604	0.440193	0.659797	0.868013
RP6-74O6.6	2.76865	0.0896189	0.244429	0.366645	0.713884	NA
NPAS1	123.54	0.0895946	0.177805	0.503892	0.614337	0.843645
RP11-715F3.1	1.03064	0.0895942	0.133452	0.671357	0.501993	NA
ZMIZ2	585.846	0.089591	0.090939	0.985176	0.324538	0.641358
FALEC	8.86341	0.0895861	0.279857	0.320114	0.748882	0.909812
FMN1	2876.05	0.0895723	0.148759	0.602132	0.547086	0.805834
DYNLT4	21.8133	0.089571	0.267434	0.334928	0.737679	0.904971
QPCTL	309.145	0.0895377	0.126705	0.706661	0.479777	0.764858
MIF-AS1	33.4611	0.0895207	0.254375	0.351924	0.724896	0.89906
CTB-35F21.1	1.95075	0.0894528	0.246059	0.363542	0.7162	NA
RPL12P31	0.941946	0.0894446	0.190765	0.468873	0.639161	NA
MICD	1.46247	0.0894197	0.187772	0.476213	0.633923	NA
KLF4P1	1.97468	0.0894023	0.243318	0.36743	0.713298	NA
RP11-567M16.6	70.4132	0.0893966	0.219303	0.407639	0.683539	0.879478
ZSWIM1	514.967	0.0893479	0.0986595	0.905619	0.365138	0.676177
POU2F2	31.5737	0.0893205	0.240779	0.370965	0.710663	0.892875
RP11-105N14.1	7.50665	0.0893046	0.284982	0.313369	0.754	0.91155
LINC00304	2.60438	0.0892961	0.209715	0.425796	0.670256	NA
CTC-359D24.3	66.6502	0.0892821	0.23033	0.387627	0.698292	0.886136
OMD	8.10139	0.0892664	0.2818	0.316772	0.751417	0.910367
VPS50	612.102	0.0892543	0.094035	0.949161	0.342539	0.658283
RP11-573M3.2	3.37539	0.0892537	0.266298	0.335165	0.737501	NA
RP11-703M24.5	0.949217	0.0892357	0.190715	0.4679	0.639856	NA
DCLRE1A	481.754	0.0892099	0.0977541	0.912596	0.361455	0.673262
MGAT2P1	4.04736	0.0891851	0.278289	0.320477	0.748607	NA
ZNF446	275.32	0.0891622	0.118338	0.753456	0.451176	0.744344
RP11-338E21.1	2.02277	0.0891483	0.242224	0.368041	0.712843	NA
LLNLR-304A6.2	1.72224	0.0891462	0.213988	0.416595	0.676975	NA
KCNJ10	10.0815	0.0890854	0.285017	0.312561	0.754614	0.911612
HLCS-IT1	2.00224	0.0890701	0.242737	0.366941	0.713663	NA
FAM160A1	687.652	0.0890367	0.124087	0.717536	0.473043	0.759588
BRAP	845.88	0.0890336	0.0731149	1.21772	0.22333	0.536802
CTD-3252C9.2	3.12456	0.089012	0.248626	0.358015	0.720332	NA
DLGAP1-AS2	255.592	0.0889334	0.269728	0.329715	0.741615	0.906419
NEBL	69.0499	0.088923	0.187406	0.474495	0.635147	0.855417
TTLL10	0.897954	0.0889186	0.137219	0.648007	0.51698	NA
MIR6768	0.945735	0.0889089	0.190734	0.466141	0.641115	NA
LINC02381	479.005	0.0888253	0.0974922	0.911102	0.362242	0.673888
RP5-1139B12.5	0.896139	0.0888244	0.137209	0.647363	0.517397	NA
MTATP6P15	1.40888	0.0888114	0.191132	0.46466	0.642175	NA
MIR4505	3.92067	0.0887482	0.249709	0.355406	0.722285	NA
GP6	15.1683	0.0887014	0.269617	0.328991	0.742163	0.906537
ZCCHC18	21.3156	0.0886732	0.2628	0.337417	0.735802	0.904336
ENSG10010135716.1	0.68335	0.0886437	0.111042	0.798289	0.424703	NA
RP11-92F20.1	0.892284	0.0886399	0.13719	0.64611	0.518208	NA
DCAF17	233.774	0.0886385	0.170784	0.519008	0.603755	0.838706
ASH1L-IT1	2.27287	0.088633	0.25943	0.341645	0.732618	NA
DARS1-AS1	23.9251	0.088626	0.242997	0.36472	0.71532	0.894484
EXOC3L1	17.8137	0.0886188	0.270103	0.328093	0.742841	0.906798
RP11-58O3.3	0.694346	0.0886052	0.111022	0.798086	0.424821	NA
AQR	2733.96	0.0886006	0.155509	0.569746	0.56885	0.820186
CTD-2248H3.1	3.75691	0.0885875	0.266517	0.332389	0.739595	NA
THAP9-AS1	396.35	0.0885428	0.172922	0.512039	0.608624	0.840852
AC092159.3	0.692532	0.0885411	0.110985	0.797774	0.425002	NA
AC009264.1	73.7588	0.0885275	0.264	0.335331	0.737376	0.904971
CH17-140K24.3	3.81323	0.088497	0.262316	0.337368	0.73584	NA
NDUFAB1P1	1.13194	0.0884945	0.168525	0.525114	0.599504	NA
DNTTIP2	1236.58	0.0884887	0.117704	0.75179	0.452177	0.74511
RNU6-1304P	0.689569	0.0884353	0.110924	0.797258	0.425301	NA
DDHD2	935.715	0.0884252	0.0795517	1.11154	0.266335	0.583632
POM121	1149	0.0883937	0.0791328	1.11703	0.263981	0.581489
PRMT7	551.601	0.088379	0.123224	0.717224	0.473236	0.759725
CLEC4F	0.898061	0.0883359	0.137291	0.643421	0.519951	NA
RP11-44D15.7	20.0619	0.0883311	0.251044	0.351855	0.724947	0.89906
RP5-855F16.1	1.79914	0.0883108	0.203461	0.434043	0.664257	NA
RP11-331G2.9	4.47708	0.0883052	0.276722	0.319112	0.749642	NA
ARMH1	19.5637	0.088277	0.274063	0.322105	0.747373	0.90916
RP11-294N21.3	0.990875	0.0882094	0.185713	0.474976	0.634804	NA
UVRAG	671.444	0.0881951	0.159824	0.551827	0.581067	0.825921
RAD51AP1	305.819	0.0881862	0.2705	0.326012	0.744415	0.907521
REM2	19.0773	0.0881721	0.247188	0.356701	0.721316	0.897319
SET	15414.2	0.0881716	0.103953	0.848184	0.396336	0.702955
VPS51	901.337	0.0881608	0.152635	0.577591	0.56354	0.816405
DGKH	904.024	0.0881459	0.104562	0.842998	0.399229	0.705188
MTND2P32	0.894207	0.0881456	0.137272	0.642123	0.520793	NA
METTL17	651.524	0.0881403	0.130146	0.677241	0.498253	0.777361
POLL	771.146	0.0881225	0.0830417	1.06118	0.288607	0.607714
PNMA8A	2425.81	0.0881087	0.0903023	0.975708	0.329209	0.64602
LINC02735	0.678299	0.0880282	0.110689	0.795271	0.426456	NA
RP3-495K2.3	0.678299	0.0880282	0.110689	0.795271	0.426456	NA
ANKRD20A8P	0.801423	0.0880281	0.11066	0.795484	0.426332	NA
MAST4-AS1	3.27346	0.0879911	0.229341	0.383669	0.701224	NA
ARMC10	1194.6	0.0879753	0.0999962	0.879787	0.378975	0.687027
LINC01967	56.4507	0.0879516	0.233982	0.375891	0.706998	0.891213
RP11-313P13.5	8.18187	0.0879477	0.284752	0.308857	0.75743	0.913595
THOP1	715.463	0.0879129	0.1486	0.591609	0.554112	0.810353
RP11-72O13.2	3.41052	0.0879043	0.260641	0.337262	0.735919	NA
RP11-476C8.2	1.79144	0.0878857	0.204654	0.429436	0.667606	NA
RBM39P1	0.701539	0.0878678	0.110591	0.794533	0.426885	NA
MESD	1277.1	0.0878629	0.118223	0.743197	0.457363	0.749115
RPS27P1	0.794334	0.0878296	0.110545	0.794513	0.426897	NA
RP11-572M11.1	2.03366	0.087823	0.234608	0.37434	0.708152	NA
LCE1A	0.792444	0.0877762	0.110514	0.794252	0.427049	NA
AP000302.58	0.698355	0.0877574	0.110527	0.793993	0.4272	NA
LINC02804	17.7078	0.0877447	0.277163	0.316581	0.751561	0.910367
AC005562.1	35.8998	0.0877399	0.220256	0.398354	0.690369	0.882645
KLHDC10	1861.35	0.0877261	0.0864837	1.01437	0.310408	0.626815
RP11-421L21.3	87.5786	0.0877254	0.199143	0.440515	0.659564	0.868013
TAF11L13	0.790084	0.0877097	0.110476	0.793926	0.427239	NA
TOMM22P6	0.696596	0.0876964	0.110491	0.793694	0.427373	NA
SPATA5L1	260.415	0.0876922	0.180348	0.48624	0.626797	0.851349
PSME2	1861.56	0.0876487	0.116837	0.750177	0.453148	0.745635
BTN3A2	684.532	0.0876335	0.124723	0.702626	0.482289	0.767165
CTD-2270P14.5	75.6092	0.0876138	0.188289	0.465315	0.641706	0.859586
MAP2K5	388.025	0.087605	0.0933632	0.938325	0.348077	0.662622
XPO1	7559.74	0.0876007	0.168904	0.518642	0.604011	0.838971
SRPRA	5617.23	0.0875909	0.179469	0.488056	0.62551	0.85071
RND2	49.8689	0.08759	0.223366	0.392137	0.694957	0.884259
ZNF436	629.375	0.087586	0.208557	0.419962	0.674513	0.875497
ATP5PF	1566.31	0.0875723	0.140376	0.623841	0.532732	0.797192
RP11-115D19.4	0.784858	0.0875686	0.110394	0.793233	0.427642	NA
MYO16-AS2	0.995584	0.0875611	0.181912	0.481337	0.630277	NA
ING5	610.029	0.0875336	0.100351	0.872276	0.383058	0.6904
RP11-40A13.1	0.691436	0.0875149	0.110386	0.792806	0.427891	NA
CSTF2	822.898	0.0874863	0.183527	0.476693	0.633581	0.854571
TMEM240	32.5446	0.0874719	0.237248	0.368694	0.712356	0.893477
DLGAP1-AS1	177.778	0.0874615	0.232243	0.376594	0.706475	0.891085
SETD6	613.089	0.0874595	0.0999887	0.874694	0.38174	0.68894
MYCBP2-AS1	4.14283	0.0874545	0.265706	0.32914	0.74205	NA
CICP14	156.052	0.087391	0.139977	0.624325	0.532414	0.796911
SLC43A1	180.196	0.0873888	0.16864	0.518198	0.60432	0.839101
CRY1	368.434	0.087379	0.101285	0.862707	0.388298	0.695797
LINC02280	6.24361	0.0873651	0.275526	0.317085	0.751179	NA
PROX1-AS1	23.1965	0.0873527	0.274901	0.317761	0.750666	0.910009
RP11-7O11.8	4.19348	0.087339	0.261201	0.334374	0.738097	NA
AATF	1401.75	0.0873247	0.0765184	1.14122	0.253777	0.570587
RP5-864K19.4	7.24182	0.0873198	0.283973	0.307494	0.758467	0.914088
PRPSAP2	671.779	0.0873169	0.0795522	1.09761	0.272377	0.590418
PRR7-AS1	294.24	0.0872652	0.21747	0.401276	0.688217	0.882069
RP11-500G22.5	18.555	0.0872545	0.261451	0.333732	0.738582	0.905314
RPLP0P2	4.82663	0.0872422	0.271343	0.32152	0.747816	NA
CYP2D7	21.6379	0.0872401	0.248751	0.350712	0.725804	0.899437
RP11-84K19.1	2.72558	0.0872376	0.257107	0.339305	0.73438	NA
AC004019.10	0.68253	0.0871815	0.151028	0.577252	0.563769	NA
RP11-700P18.1	2.29894	0.0871482	0.253552	0.34371	0.731065	NA
TRDMT1	242.5	0.0871415	0.112742	0.772931	0.439563	0.734784
RP11-178L8.5	1.64458	0.0871397	0.223688	0.389559	0.696863	NA
PTPRK	1268.71	0.0871382	0.20428	0.426562	0.669698	0.873069
SMU1	3856.24	0.0871315	0.124121	0.701988	0.482686	0.767421
ATAD1	2895.23	0.0871211	0.14004	0.622113	0.533867	0.798154
RP11-364L4.1	8.16798	0.0871168	0.283518	0.307271	0.758637	0.914088
RP11-493L12.7	0.680189	0.087113	0.110153	0.790837	0.429039	NA
MTATP6P26	0.68132	0.0870802	0.151022	0.576608	0.564204	NA
CTD-2024F21.1	4.49374	0.0870733	0.270402	0.322015	0.747442	NA
GPR15	27.4188	0.0870053	0.254924	0.341299	0.732879	0.90306
MIR6865	1.09516	0.0870013	0.168865	0.515213	0.606404	NA
C5orf51	1626.96	0.0870011	0.11591	0.750594	0.452897	0.745619
DEPDC1-AS1	5.24722	0.0869946	0.265953	0.327105	0.743589	NA
RP11-528B10.5	11.2991	0.0869604	0.284327	0.305847	0.759721	0.9146
CTD-2574D22.6	0.67975	0.0869517	0.151011	0.575796	0.564753	NA
MRGPRD	0.67975	0.0869517	0.151011	0.575796	0.564753	NA
PTTG3P	0.67975	0.0869517	0.151011	0.575796	0.564753	NA
RP11-930O11.3	0.915868	0.0869384	0.136128	0.63865	0.523051	NA
CFAP99	0.6752	0.0869314	0.110047	0.789946	0.429559	NA
GAS2L1	319.683	0.0869083	0.21126	0.411381	0.680794	0.878539
HROB	150.522	0.0868826	0.240704	0.360952	0.718135	0.895609
RPL24P4	30.5998	0.0868778	0.238612	0.364096	0.715786	0.894588
RP11-133K1.9	4.14202	0.086836	0.264297	0.328554	0.742493	NA
BYSL	500.203	0.0868018	0.17921	0.484359	0.628131	0.852085
NUP54	850.141	0.0867783	0.122488	0.708462	0.478658	0.763973
HIF1A-AS1	1.41465	0.0867763	0.190938	0.454473	0.649489	NA
ENSG10010135905.1	0.677455	0.0867586	0.150998	0.574569	0.565583	NA
ENSG10010137112.1	0.677455	0.0867586	0.150998	0.574569	0.565583	NA
LINC02127	0.677455	0.0867586	0.150998	0.574569	0.565583	NA
RP1-257C22.2	1.66854	0.0867356	0.166372	0.521334	0.602134	NA
MMP13	73.7638	0.0866945	0.256673	0.337762	0.735542	0.904188
ARID3C	1.34389	0.0866816	0.204636	0.42359	0.671865	NA
RCAN1	1937.57	0.0866812	0.284733	0.30443	0.7608	0.914754
RP11-758H9.2	45.303	0.0866496	0.224686	0.385648	0.699757	0.886985
C2orf15	17.8271	0.0866303	0.270689	0.320036	0.748941	0.909812
MOB1B	1719.01	0.0866208	0.13704	0.632085	0.527331	0.79443
HEIH	119.089	0.0866065	0.155885	0.55558	0.578498	0.824742
CT83	58.4019	0.0865974	0.223748	0.387032	0.698733	0.886396
PPP4R1L	269.384	0.0865956	0.137464	0.629951	0.528727	0.79494
MTMR4	1601.27	0.0865665	0.0647552	1.33683	0.181279	0.484349
CTD-2349P21.10	13.0978	0.0865646	0.276562	0.313003	0.754279	0.911608
RP3-508I15.22	3.12945	0.0865325	0.249157	0.347301	0.728365	NA
GIGYF2	1748.12	0.0865272	0.0806564	1.07279	0.283366	0.602223
RP11-324F21.1	0.683242	0.0864764	0.15114	0.572163	0.567212	NA
RP11-28H5.3	2.68787	0.0864589	0.259499	0.333176	0.739001	NA
ARMC6	1200.67	0.0864428	0.113353	0.762598	0.445703	0.740592
VPS18	1332.65	0.0864236	0.108442	0.796956	0.425476	0.725041
RP5-963E22.6	6.7582	0.0864125	0.284916	0.303291	0.761668	NA
RP1-92O14.7	3.04461	0.0863839	0.267449	0.322992	0.746701	NA
PEAK1	1350.07	0.0863802	0.106886	0.808155	0.419002	0.719843
SNRPC	1417.72	0.0863611	0.170892	0.505354	0.61331	0.843214
SLC25A38	674.89	0.0863608	0.0839253	1.02902	0.30347	0.620926
RN7SL788P	1.13558	0.0863295	0.164758	0.523978	0.600294	NA
MIR1303	1.33269	0.0863146	0.202521	0.426201	0.669961	NA
RP11-359N11.3	0.681267	0.0863143	0.151127	0.571137	0.567907	NA
RP11-421P23.2	0.681267	0.0863143	0.151127	0.571137	0.567907	NA
MRM3	268.425	0.0862593	0.153475	0.562041	0.574088	0.822252
PIGFP3	1.23537	0.0862378	0.157092	0.548963	0.583031	NA
NUTM1	1.98313	0.0862359	0.240514	0.358548	0.719933	NA
MPIG6B	4.07834	0.0862106	0.27542	0.313015	0.75427	NA
UBAC2	1518.88	0.0862004	0.110636	0.779134	0.435901	0.732504
ZNF57	10.2233	0.0861956	0.27859	0.309399	0.757018	0.913211
RABGAP1L-DT	5.42997	0.086192	0.284234	0.303244	0.761704	NA
NDUFB4P2	1.65413	0.0861712	0.228535	0.37706	0.706129	NA
AP004782.1	1.62353	0.0861459	0.229295	0.375699	0.707141	NA
SPATA16	1.92609	0.0861161	0.188217	0.457535	0.647286	NA
PIGAP1	8.45306	0.0861002	0.282344	0.304948	0.760406	0.914754
CITF22-1A6.3	1.6772	0.0860887	0.22285	0.386308	0.699268	NA
RP11-138P22.1	0.692495	0.086064	0.151356	0.56862	0.569614	NA
RP11-22P6.2	7.42588	0.0860606	0.284951	0.302019	0.762638	0.915109
PGK1	11506.6	0.0860305	0.11287	0.762212	0.445934	0.740911
MIR643	1.24899	0.0860141	0.158498	0.542682	0.587349	NA
GSTCD	474.134	0.0860085	0.205919	0.417682	0.67618	0.875942
RP11-661A12.12	9.32863	0.0859808	0.284576	0.302136	0.762548	0.915109
MFAP3	2865.18	0.0859764	0.0713084	1.2057	0.227934	0.542389
MME-AS1	0.649193	0.0859723	0.109487	0.785225	0.432321	NA
RP11-981P6.1	15.4031	0.0859704	0.264913	0.324523	0.745542	0.908085
LIPC-AS1	1.69051	0.085946	0.219146	0.392186	0.69492	NA
AP000437.3	6.8313	0.0859406	0.284906	0.301646	0.762922	NA
CNOT4	585.02	0.0859361	0.0823621	1.04339	0.296766	0.614936
UBE2Q2L	5.24249	0.0859076	0.272143	0.315671	0.752252	NA
RP11-459I19.1	0.690023	0.0858595	0.151343	0.567316	0.5705	NA
RPL18AP3	188.646	0.0858484	0.159062	0.539718	0.589392	0.829508
SLC38A8	0.621427	0.0858344	0.109413	0.784502	0.432746	NA
AMBRA1	1352.26	0.0857676	0.115195	0.74454	0.45655	0.748509
RP11-485M7.1	2.73782	0.085728	0.248264	0.345309	0.729862	NA
RP11-344N10.4	1.95722	0.0857138	0.243765	0.351624	0.72512	NA
TAF1	2494.37	0.0857073	0.155448	0.551357	0.581389	0.826016
ANKRD2	2.01842	0.0856731	0.235239	0.364197	0.715711	NA
RP11-114G22.1	1.12508	0.0856564	0.164873	0.519529	0.603392	NA
ANKRD33B-AS1	0.687453	0.0856441	0.15133	0.565942	0.571433	NA
RP11-795F19.5	0.687453	0.0856441	0.15133	0.565942	0.571433	NA
LINC02766	0.92652	0.0856299	0.134858	0.634964	0.525452	NA
LTN1	2365.78	0.0856153	0.171904	0.498042	0.618454	0.845862
TREM1	24.6532	0.0855802	0.25633	0.333867	0.73848	0.905314
FLVCR1	1078.71	0.0855445	0.101999	0.838683	0.401647	0.707275
WDR70	911.931	0.0854866	0.115299	0.741433	0.458431	0.74983
TNFRSF11B	285.723	0.0854728	0.280498	0.304718	0.760581	0.914754
ANKZF1	498.797	0.0854502	0.105422	0.810555	0.417622	0.718615
DAD1	2372.41	0.0854457	0.125311	0.681869	0.495322	0.775401
WIPI1	590.523	0.0854373	0.144527	0.591151	0.554419	0.81068
PIAS2	905.298	0.0854346	0.0843045	1.01341	0.310866	0.627411
TEX38	4.39224	0.0854248	0.271188	0.315002	0.75276	NA
MIR601	0.684292	0.0853841	0.151312	0.564293	0.572555	NA
SCART1	137.638	0.0853673	0.185196	0.460957	0.64483	0.860983
CDK11B	353.514	0.0853583	0.120506	0.708331	0.47874	0.763973
RPLP2	15912.7	0.0853569	0.123117	0.693298	0.488122	0.770234
RP11-522I20.3	17.4462	0.0853313	0.273548	0.311942	0.755084	0.911764
PSME2P6	0.683082	0.0852824	0.151305	0.563646	0.572995	NA
PGAM1	2797.98	0.0852782	0.0607954	1.40271	0.160704	0.454289
ICAM3	0.682402	0.0852246	0.151301	0.563278	0.573246	NA
RP11-403P17.4	1.59848	0.0852196	0.231598	0.367964	0.7129	NA
RPL22L1	1947.17	0.0851627	0.228271	0.373077	0.709091	0.892376
RNU6-1322P	1.81014	0.0851509	0.200086	0.42557	0.670421	NA
CFAP206	1.9396	0.0851144	0.244199	0.348546	0.72743	NA
MIR548AQ	2.44936	0.0851018	0.230025	0.369967	0.711407	NA
TAS1R1	2.99653	0.08509	0.269339	0.315921	0.752062	NA
RP11-571L19.7	0.680535	0.085068	0.15129	0.562284	0.573923	NA
EPGN	0.658903	0.0850458	0.150913	0.563544	0.573065	NA
LL0XNC01-36H8.1	21.3443	0.0850431	0.255911	0.332316	0.739651	0.905746
NUDT18	101.773	0.0850396	0.196846	0.432012	0.665733	0.871363
RP11-268P4.5	1.01808	0.0849842	0.17807	0.477253	0.633182	NA
LINC01121	0.679325	0.0849657	0.151283	0.561634	0.574366	NA
THTPA	188.064	0.0849539	0.150203	0.565594	0.57167	0.821337
RP13-685P2.9	17.2671	0.0849446	0.279121	0.304329	0.760877	0.914754
RP11-702L15.4	2.29635	0.0848826	0.255093	0.332751	0.739322	NA
SDHAP1	103.655	0.0848244	0.162046	0.523461	0.600654	0.836399
MIR924HG	94.2193	0.0848228	0.247393	0.342867	0.731699	0.902638
RPS14	33955.3	0.0848144	0.122013	0.695129	0.486975	0.769895
H2BC13	1853.2	0.0848144	0.244769	0.346508	0.728961	0.900996
KIF13A	797.77	0.084808	0.147363	0.575503	0.564951	0.817717
EFL1P2	1.70093	0.0848025	0.217215	0.390408	0.696235	NA
GLTPD2	11.2797	0.0847943	0.278649	0.304305	0.760895	0.914754
PRPF4B	1744.93	0.0847941	0.067499	1.25623	0.209033	0.519859
BARX2	16.0941	0.0847673	0.279827	0.302928	0.761945	0.914943
RP11-33N14.5	2.59851	0.084761	0.212817	0.398281	0.690423	NA
EIF1P6	1.35173	0.0847408	0.200305	0.42306	0.672252	NA
DOK5	21.7291	0.0847367	0.285021	0.2973	0.766238	0.916835
SEPTIN7P7	1.32493	0.0847226	0.196224	0.431766	0.665912	NA
RP11-247I13.3	1.37138	0.0846943	0.201601	0.420109	0.674406	NA
NSUN6	234.921	0.0846789	0.211839	0.399732	0.689354	0.882431
ASIC4-AS1	1.69952	0.0846774	0.218926	0.386785	0.698915	NA
RP11-861E21.3	1.00013	0.0846756	0.132488	0.639121	0.522744	NA
RN7SL306P	2.10632	0.0846644	0.217843	0.388649	0.697536	NA
CTD-2008P7.11	4.39948	0.0846608	0.277698	0.304867	0.760468	NA
C16orf46	2.98181	0.0846463	0.27121	0.312106	0.75496	NA
MSANTD2P1	1.34991	0.0845829	0.20034	0.422196	0.672882	NA
RP11-621K7.1	0.662036	0.084547	0.151043	0.559755	0.575647	NA
AC068831.16	5.08591	0.0845353	0.2835	0.298184	0.765563	NA
AURKC	2.70463	0.0845349	0.258045	0.327598	0.743216	NA
TMEM97	569.965	0.0845097	0.239569	0.352757	0.724271	0.898921
MIR3143	3.81505	0.0845083	0.260995	0.323793	0.746095	NA
CADPS	2.20426	0.0845006	0.166045	0.508901	0.610821	NA
RP11-686O6.2	14.8567	0.084485	0.282014	0.299578	0.764499	0.916339
BAIAP3	108.621	0.0844724	0.272672	0.309795	0.756717	0.913141
NPIPA1	65.329	0.0844529	0.210527	0.401149	0.68831	0.882093
SFTPC	1.7261	0.0844508	0.208906	0.404253	0.686027	NA
FAM183A	1.28325	0.0844301	0.207298	0.407289	0.683796	NA
ACP1	1885.86	0.084422	0.0986375	0.855882	0.392063	0.69875
LINC01890	1.02154	0.0843972	0.178009	0.474118	0.635416	NA
RP11-31L22.8	4.00623	0.0843284	0.277031	0.3044	0.760823	NA
LA16c-358B7.4	0.911147	0.0843073	0.134857	0.625163	0.531864	NA
RPL6P24	2.65733	0.0842973	0.259095	0.325353	0.744914	NA
CTD-2331D11.4	2.45534	0.0842756	0.22836	0.369047	0.712093	NA
COG3	1298.67	0.0842658	0.0729435	1.15522	0.248	0.564377
RNF207-AS1	36.9969	0.0842447	0.233712	0.360464	0.7185	0.895638
FGF11	8.93529	0.0842019	0.284858	0.295592	0.767542	0.91716
TPRG1LP1	1.32872	0.0841969	0.196149	0.42925	0.667742	NA
TRIM60	1.29011	0.0841865	0.207158	0.406387	0.684458	NA
CNOT9	1221.42	0.0841852	0.116706	0.721344	0.470698	0.757511
RP11-9H20.2	0.978902	0.0841625	0.182149	0.462053	0.644043	NA
RP11-97O12.7	3.01951	0.0841099	0.26766	0.314241	0.753338	NA
RP11-589C21.5	1.01808	0.0841059	0.178048	0.472377	0.636658	NA
RPL7P52	0.99934	0.0841016	0.178363	0.471518	0.637271	NA
FAM24B	30.2285	0.0840818	0.23138	0.363392	0.716312	0.894919
LINC00476	115.942	0.0840458	0.151374	0.555218	0.578746	0.824803
RP11-93B14.10	15.5524	0.0840376	0.273905	0.306813	0.758986	0.914225
MIR1256	0.998484	0.0840281	0.178373	0.471081	0.637583	NA
BMP2K	193.36	0.0840036	0.148082	0.567278	0.570525	0.820777
GS1-281N8.1	0.904389	0.0839864	0.134834	0.622886	0.533359	NA
MTCO2P33	0.70066	0.0839716	0.108282	0.775487	0.438052	NA
GPN3	708.205	0.0839707	0.204478	0.410659	0.681323	0.87863
AC004471.10	0.684671	0.0839591	0.148298	0.566151	0.571291	NA
MIR2909	0.655071	0.0839426	0.15099	0.555948	0.578247	NA
RPL6P12	0.655071	0.0839426	0.15099	0.555948	0.578247	NA
NUTM2A-AS1	656.97	0.0839394	0.0909848	0.922565	0.356234	0.668073
LINC01166	0.668793	0.0839379	0.151258	0.554931	0.578942	NA
NOL9	2006.5	0.083913	0.125391	0.669208	0.503363	0.780348
LEXM	1.23462	0.0838963	0.156067	0.537564	0.590878	NA
SNORD91A	7.26562	0.083888	0.282175	0.297291	0.766245	0.916835
ZNF721	603.649	0.0838669	0.109409	0.766546	0.443351	0.738198
LINC02788	4.87888	0.0838492	0.269322	0.311334	0.755547	NA
RNA5SP321	0.653907	0.0838433	0.15098	0.555326	0.578671	NA
RP11-477J21.2	0.653907	0.0838433	0.15098	0.555326	0.578671	NA
RP11-424I19.2	11.2317	0.0838114	0.281784	0.297431	0.766137	0.916835
CTD-3194G12.1	0.682827	0.0838072	0.148285	0.565177	0.571954	NA
RP11-318K15.2	0.682827	0.0838072	0.148285	0.565177	0.571954	NA
MORF4L1P5	0.691668	0.0837758	0.148445	0.564355	0.572513	NA
CNOT10	1117.57	0.0837701	0.0689363	1.21518	0.224297	0.537791
ITFG2-AS1	3.34832	0.0837462	0.271531	0.308422	0.757761	NA
RP11-1099M24.8	0.691063	0.0837257	0.148441	0.564032	0.572733	NA
LAMC2	48.1189	0.0837011	0.229761	0.364297	0.715637	0.894584
TRBV6-8	0.681012	0.0836552	0.148272	0.5642	0.572618	NA
PRSS51	3.62448	0.0836444	0.228241	0.366474	0.714012	NA
LINC02363	3.73873	0.0836435	0.268512	0.311507	0.755415	NA
PPP1R18	1437.86	0.0836292	0.129073	0.647921	0.517036	0.788571
SNRPGP9	1.01245	0.0836266	0.178113	0.469514	0.638703	NA
CTD-2323K18.1	12.1556	0.0836116	0.284936	0.29344	0.769186	0.917618
FAF1	1999.3	0.0835629	0.106804	0.782395	0.433983	0.730859
RPL3P2	9.6458	0.0835627	0.285014	0.293188	0.769378	0.917648
ALDH7A1	1747.95	0.0835436	0.0892772	0.935777	0.349388	0.663547
RP11-388E23.2	0.590477	0.0835379	0.108047	0.773165	0.439425	NA
AC005592.3	5.83722	0.0835249	0.278388	0.300031	0.764154	NA
RNU6-198P	0.687911	0.0834642	0.148421	0.562347	0.57388	NA
LINC01443	0.685836	0.0834641	0.10798	0.772959	0.439546	NA
LINC01541	0.685836	0.0834641	0.10798	0.772959	0.439546	NA
CELF4	1.81222	0.0834429	0.200625	0.415916	0.677472	NA
RN7SL55P	0.990961	0.0833815	0.178454	0.467244	0.640325	NA
MIR520F	0.586743	0.0833689	0.107946	0.772323	0.439923	NA
TRIM64	0.586743	0.0833689	0.107946	0.772323	0.439923	NA
RP3-508I15.9	119.696	0.0833574	0.140419	0.593634	0.552757	0.809693
RP11-319G9.4	0.682079	0.083333	0.107902	0.772306	0.439933	NA
RP11-61K9.2	2.954	0.0833169	0.269163	0.30954	0.756911	NA
MIR1179	0.585534	0.0833139	0.107913	0.772049	0.440085	NA
RP11-1E11.2	1.31745	0.0833076	0.206495	0.403436	0.686628	NA
RAPGEF6	389.742	0.0833055	0.148765	0.559982	0.575492	0.82264
RP11-752G15.7	22.9799	0.083301	0.254473	0.327347	0.743406	0.906992
MAD2L1	981.008	0.0832907	0.25778	0.323107	0.746614	0.908609
SLC6A15	2809.59	0.0832888	0.0771448	1.07964	0.280301	0.598982
RP11-496B10.3	1.37482	0.0832831	0.199812	0.416807	0.67682	NA
ZNF725P	5.31665	0.0832732	0.262244	0.317541	0.750833	NA
RP11-392C20.1	0.846409	0.0832729	0.135853	0.612965	0.539899	NA
RP11-697E2.6	0.660665	0.0832387	0.1512	0.550521	0.581962	NA
C16orf96	2.45141	0.0832049	0.222419	0.374091	0.708337	NA
RP11-273B20.5	1.46573	0.0831953	0.183071	0.454444	0.649509	NA
MPHOSPH9	971.228	0.0831883	0.0816846	1.01841	0.308484	0.625184
RP11-861A13.2	7.18506	0.0831584	0.282617	0.294244	0.768572	0.917586
ENSG10010135266.1	2.14016	0.083154	0.208485	0.398849	0.690005	NA
TSKS	0.650236	0.0831421	0.107789	0.771344	0.440503	NA
RP11-934B9.8	14.6244	0.0831262	0.256444	0.324149	0.745825	0.908127
SNORA70F	0.674686	0.0831217	0.148227	0.560773	0.574952	NA
RP11-410K21.2	2.6314	0.0831031	0.261824	0.317401	0.75094	NA
RNF6	1586.24	0.0831011	0.0922607	0.90072	0.367737	0.678529
NKD1	22.0633	0.0830728	0.261347	0.317864	0.750588	0.910009
AC007879.3	0.67452	0.0830662	0.107742	0.770974	0.440723	NA
WBP1P2	1.02181	0.0830601	0.177973	0.4667	0.640715	NA
RNA5SP101	0.673698	0.0830398	0.148219	0.56025	0.575309	NA
SPATA12	8.88693	0.0830333	0.284368	0.291993	0.770292	0.917938
CTD-2639E6.11	4.33217	0.0830218	0.27856	0.298039	0.765673	NA
AC003005.2	0.682529	0.0830194	0.148384	0.559491	0.575826	NA
RP11-15I20.1	0.682529	0.0830194	0.148384	0.559491	0.575826	NA
RARRES2P10	0.658095	0.0830131	0.151181	0.549096	0.582939	NA
ST6GALNAC5	4.64855	0.0830006	0.282541	0.293765	0.768937	NA
RP11-13J12.3	4.27036	0.0829859	0.216049	0.384107	0.700899	NA
COG8	453.388	0.0829651	0.105293	0.787947	0.430728	0.728178
IL6ST	7962.51	0.0829613	0.174841	0.474496	0.635146	0.855417
CBL	3906.02	0.0829544	0.0950519	0.872728	0.382812	0.690104
PRAP1	4.10798	0.0829535	0.270392	0.30679	0.759003	NA
ENSG10010138455.1	1.35548	0.0829147	0.200209	0.414141	0.678771	NA
RNU1-142P	0.636081	0.0829	0.150762	0.549874	0.582406	NA
ALKBH4	265.702	0.0828884	0.12232	0.677635	0.498003	0.777096
MLC1	27.7964	0.0828831	0.280944	0.295016	0.767981	0.917388
LGALS7	0.635807	0.0828742	0.15076	0.549711	0.582517	NA
ZNF252P-AS1	13.6858	0.0828597	0.279976	0.295953	0.767266	0.917097
CTD-2587H24.14	26.4553	0.0828515	0.239611	0.345775	0.729512	0.901505
MRPS18CP7	0.694692	0.0828473	0.148621	0.557439	0.577227	NA
ZXDA	93.3086	0.0828062	0.171465	0.482934	0.629142	0.85246
AC002551.1	1.39435	0.082744	0.187651	0.440947	0.659251	NA
RP11-527D7.4	2.02295	0.0827411	0.230415	0.359096	0.719523	NA
RP11-757O6.6	0.679178	0.0827375	0.14836	0.557679	0.577064	NA
RBM43P1	1.01795	0.082729	0.178019	0.464719	0.642133	NA
TRPM5	2.01857	0.0827139	0.22903	0.361149	0.717988	NA
CYB5R2	155.903	0.0826981	0.274597	0.301162	0.763291	0.915272
RP11-637A17.2	7.67338	0.082697	0.280563	0.294754	0.768182	0.917459
RPL7P11	2.2874	0.0826929	0.256234	0.322724	0.746905	NA
MARK2P9	3.97514	0.0826783	0.233965	0.353379	0.723805	NA
TEX48	0.91522	0.0826758	0.186311	0.443752	0.657222	NA
RP11-524O1.4	4.69467	0.0826357	0.280907	0.294174	0.768625	NA
RP11-74E22.6	3.86353	0.0826309	0.252753	0.326923	0.743726	NA
TMC1	8.46422	0.0826229	0.285055	0.289849	0.771932	0.918223
RP11-406H23.5	2.27497	0.0825789	0.252648	0.326854	0.743778	NA
SNHG32	624.911	0.0825531	0.126471	0.652743	0.513922	0.787279
PPARD	281.685	0.0825493	0.18766	0.439888	0.660018	0.868093
GNS	6591.26	0.0825242	0.215262	0.383367	0.701448	0.887941
LINC01554	2.05765	0.0824607	0.220624	0.373762	0.708582	NA
RP11-3D4.4	1.66274	0.0824557	0.218103	0.378058	0.705387	NA
MLIP-IT1	0.631138	0.0824535	0.150713	0.547089	0.584318	NA
RP11-305O4.2	1.02903	0.0824453	0.174674	0.471996	0.63693	NA
RP11-540O11.1	17.4454	0.0824384	0.266398	0.309456	0.756974	0.913211
RP4-633I8.3	2.41191	0.0824311	0.230624	0.357427	0.720772	NA
RPL9P7	6.43601	0.0824299	0.285008	0.289219	0.772413	NA
DUSP1	276.515	0.0824213	0.12921	0.637887	0.523547	0.792535
RP11-97C16.1	47.9842	0.0823909	0.201611	0.408663	0.682787	0.879095
RN7SKP217	1.98987	0.0823804	0.238671	0.345163	0.729972	NA
TVP23CP2	2.00682	0.0823469	0.232594	0.354038	0.723311	NA
VTI1A	621.717	0.0823303	0.0938169	0.877563	0.380181	0.687979
ERICH5	0.629545	0.0823093	0.150696	0.546193	0.584933	NA
RP11-426J5.2	0.687774	0.0822763	0.148576	0.553764	0.57974	NA
ELOBP4	0.687443	0.0822496	0.148574	0.553593	0.579858	NA
ZNF143	419.148	0.0822428	0.0997956	0.824113	0.409876	0.712542
PITPNM2-AS1	3.67343	0.0822136	0.268412	0.306297	0.759379	NA
CDSN	1.62645	0.08221	0.225987	0.363782	0.716021	NA
EFCAB14	2109.9	0.0822071	0.0973863	0.844133	0.398595	0.704515
GABRG3	1.67987	0.0821968	0.21668	0.379346	0.704431	NA
RP11-491H9.4	0.650213	0.082185	0.107213	0.766561	0.443343	NA
RP11-449K6.5	1.43398	0.0821579	0.180901	0.45416	0.649714	NA
GXYLT1P3	0.685959	0.0821242	0.148565	0.552784	0.580411	NA
XXbac-B476C20.9	32.7848	0.082102	0.207459	0.39575	0.692289	0.883407
KB-1460A1.3	0.635839	0.0820995	0.150868	0.544182	0.586316	NA
TLN1	11083.2	0.0820868	0.0940211	0.873067	0.382626	0.689898
MTFR1	787.911	0.0820867	0.180961	0.453615	0.650106	0.863804
RP4-601P9.2	5.39455	0.0820806	0.283758	0.289262	0.772381	NA
RP11-803D5.4	0.663572	0.0820476	0.148175	0.553723	0.579769	NA
RNA5SP20	1.31562	0.0820465	0.201161	0.407864	0.683373	NA
ADIG	1.024	0.0820229	0.174722	0.469449	0.638749	NA
CTD-2179L22.1	2.94736	0.0820089	0.269976	0.303764	0.761308	NA
RP11-810P12.1	4.95642	0.0820076	0.250397	0.32751	0.743282	NA
MIR3978	0.634544	0.0819863	0.150854	0.543482	0.586798	NA
CTD-2215E18.3	1.4745	0.0819646	0.18073	0.453519	0.650175	NA
MAST4	303.29	0.0819522	0.208717	0.392647	0.694581	0.884069
KMT2E	1578.06	0.081946	0.112811	0.726401	0.467593	0.755644
IGHV3-48	0.68371	0.0819377	0.148549	0.551587	0.581231	NA
RP11-589F5.3	0.662254	0.0819364	0.148163	0.553016	0.580253	NA
AP000357.4	1.98983	0.0819159	0.236981	0.345665	0.729595	NA
CLCN3	3166.55	0.0818976	0.0836543	0.979	0.32758	0.644293
TEX54	1.45544	0.0818959	0.180987	0.452496	0.650912	NA
GUCD1	2419.03	0.0818563	0.225952	0.362273	0.717148	0.895445
RP11-434N15.2	0.63306	0.0818504	0.15084	0.542632	0.587383	NA
AC007192.4	0.624504	0.0818477	0.150644	0.543319	0.58691	NA
AP006222.3	0.624504	0.0818477	0.150644	0.543319	0.58691	NA
RP11-157I4.4	2.59841	0.0818362	0.265064	0.308741	0.757518	NA
TPRX1P1	0.682425	0.0818289	0.14854	0.550887	0.581711	NA
FUOM	401.996	0.0818235	0.0897437	0.911746	0.361902	0.673644
TUBGCP6	688.418	0.0818191	0.0996314	0.821219	0.411522	0.71343
CDCA7	234.158	0.0818132	0.27128	0.301583	0.76297	0.915153
MRPL35P3	0.993213	0.081808	0.178389	0.458593	0.646526	NA
FOXO1B	1.02812	0.0817974	0.173324	0.471932	0.636975	NA
ALAS1	1960.3	0.0817878	0.163885	0.499057	0.617739	0.84548
RP1-7G5.5	1.7008	0.0817802	0.212605	0.384658	0.700491	NA
ABI1P1	0.983061	0.081753	0.182042	0.449087	0.653369	NA
HMBS	669.591	0.0817212	0.150939	0.541418	0.58822	0.828398
APOBEC3H	23.4639	0.0817021	0.249604	0.327327	0.74342	0.906992
TEX11	1.42528	0.0816569	0.18447	0.442657	0.658014	NA
CBWD1	821.732	0.0816548	0.123306	0.662214	0.507834	0.782835
ENSG10010134952.1	0.927987	0.0816359	0.186235	0.438348	0.661134	NA
ZW10	872.443	0.0816337	0.116746	0.69924	0.484402	0.768515
RP11-674P19.3	12.961	0.0816285	0.26928	0.303136	0.761786	0.914943
RNPS1	2733.96	0.0816256	0.11211	0.728086	0.466561	0.754867
RP11-439D8.4	11.4244	0.0816051	0.284093	0.287247	0.773923	0.91901
HNRNPCP4	0.667362	0.0816045	0.148307	0.550242	0.582154	NA
PRKACB	1359.53	0.0815773	0.231999	0.351627	0.725118	0.89907
DERL3	0.927383	0.0815768	0.186237	0.438026	0.661368	NA
RP11-1376P16.1	1.02037	0.0815687	0.177959	0.458357	0.646696	NA
C10orf88	331.498	0.0815566	0.0962094	0.847699	0.396605	0.703172
S100G	0.678743	0.0815185	0.148514	0.548893	0.583079	NA
AP001471.1	0.64262	0.0815095	0.151098	0.539447	0.589578	NA
RP11-569A2.2	0.64262	0.0815095	0.151098	0.539447	0.589578	NA
RNU4-39P	1.33612	0.0815086	0.197229	0.413268	0.67941	NA
NPLOC4	3615.36	0.0815014	0.107927	0.755155	0.450156	0.74328
NONO	12811.7	0.0814942	0.0586728	1.38896	0.164845	0.460968
RP11-392O17.3	7.11022	0.0814938	0.283078	0.287884	0.773435	0.91888
NUBPL	359.713	0.0814928	0.155479	0.524141	0.600181	0.8361
UGDH-AS1	25.3842	0.0814739	0.242968	0.335328	0.737378	0.904971
RP11-408E5.6	1.2822	0.0814738	0.203656	0.400057	0.689115	NA
RAD23BP1	0.628921	0.0814737	0.150797	0.540287	0.588999	NA
MYO18B	7.46301	0.0814573	0.264778	0.307644	0.758353	0.914085
DHX9P1	0.656654	0.0814532	0.148115	0.549932	0.582366	NA
CTD-2036J7.1	0.87947	0.0814395	0.201311	0.404545	0.685812	NA
RP11-666A8.12	1.3671	0.0814271	0.19656	0.414261	0.678683	NA
RP11-35G9.5	21.4823	0.0814117	0.257491	0.316173	0.751871	0.910367
RP11-307E17.8	0.66489	0.0813924	0.148287	0.548885	0.583084	NA
RP11-551M15.5	4.47732	0.0813687	0.260806	0.311989	0.755049	NA
RN7SKP92	0.641028	0.0813679	0.151083	0.538564	0.590188	NA
ANKRD28	3628.54	0.0813634	0.126008	0.645701	0.518473	0.78935
NRDC	3954.43	0.0813591	0.0683126	1.19098	0.233661	0.549295
PUM1	3732.08	0.0813584	0.0717635	1.1337	0.25692	0.573994
HIKESHIP2	1.06447	0.0813389	0.165673	0.490962	0.623454	NA
EDEM2	922.547	0.0813176	0.114375	0.710974	0.4771	0.763394
RPL32P16	12.6124	0.0813074	0.272501	0.298375	0.765417	0.91669
MIR548H3	0.580352	0.0813039	0.106697	0.762007	0.446056	NA
RP11-357G3.2	0.580352	0.0813039	0.106697	0.762007	0.446056	NA
TMEM183B	6.87818	0.0812878	0.278441	0.291939	0.770334	NA
GABRD	0.640149	0.0812876	0.151075	0.538059	0.590536	NA
ANOS1	7.69801	0.0812821	0.27703	0.293406	0.769212	0.917618
SCAMP1-AS1	168.958	0.0812699	0.154972	0.524418	0.599988	0.835962
POLR3DP1	1.31639	0.0812665	0.201138	0.404033	0.686189	NA
OR2L8	1.61546	0.0812516	0.226222	0.359168	0.719469	NA
C20orf203	0.579142	0.0812498	0.106664	0.761734	0.446219	NA
RP11-102J14.1	0.579142	0.0812498	0.106664	0.761734	0.446219	NA
TSPAN9-IT1	0.579142	0.0812498	0.106664	0.761734	0.446219	NA
MRPL35	1565.58	0.0812444	0.121837	0.666831	0.50488	0.780685
RP11-423B13.1	2.71374	0.0812042	0.240389	0.337803	0.735512	NA
HSPA4L	295.11	0.0811897	0.118744	0.683738	0.494141	0.774367
CEACAM16	0.653247	0.0811572	0.148084	0.548047	0.583659	NA
MBD1	939.141	0.0811557	0.0815665	0.994963	0.319754	0.636367
ADORA2BP1	0.576572	0.0811343	0.106594	0.761152	0.446566	NA
HSPBAP1	234.428	0.0811279	0.154834	0.523969	0.6003	0.836206
TCEAL1	220.267	0.0811104	0.105017	0.772353	0.439905	0.734846
RP11-355O1.12	5.04485	0.0811096	0.282134	0.287486	0.77374	NA
MAPK8IP2	3.6674	0.0811051	0.268162	0.302448	0.76231	NA
ZNF667-AS1	0.808265	0.0811002	0.135634	0.597936	0.549883	NA
RP11-80H5.9	15.0234	0.0810755	0.26754	0.303041	0.761859	0.914943
POTEJ	0.637569	0.0810578	0.15105	0.536628	0.591525	NA
RP11-326I19.2	1.31348	0.0810123	0.20119	0.402666	0.687194	NA
LL22NC01-116C6.1	0.573708	0.081004	0.106515	0.760496	0.446958	NA
RP5-1029K10.2	0.573708	0.081004	0.106515	0.760496	0.446958	NA
RPS15AP24	0.636964	0.0810029	0.151045	0.536285	0.591762	NA
RN7SL334P	1.31322	0.0809812	0.201199	0.402494	0.687321	NA
LMBR1L	972.71	0.0809789	0.206427	0.392288	0.694846	0.884233
ZFP91	3043.91	0.0809709	0.0753883	1.07405	0.2828	0.601611
TATDN2	439.263	0.0809502	0.11831	0.68422	0.493836	0.774129
TMC4	58.6146	0.080944	0.173713	0.465964	0.641242	0.859319
CES5A	3.06262	0.0809412	0.207658	0.389782	0.696698	NA
NOL10	1233.04	0.0809384	0.12616	0.641555	0.521162	0.791497
RP11-431O23.1	0.636084	0.080922	0.151036	0.535778	0.592112	NA
RP11-347H15.7	20.5365	0.0808912	0.270982	0.298511	0.765313	0.916679
RNU6-789P	0.571223	0.0808911	0.106446	0.759927	0.447298	NA
CTB-178M22.2	0.635679	0.0808855	0.151032	0.535551	0.592269	NA
RP11-102F4.2	0.964382	0.0808724	0.178789	0.452334	0.651028	NA
NSA2P5	0.658576	0.0808501	0.148233	0.545426	0.585461	NA
TOB1-AS1	35.3721	0.08085	0.246157	0.328449	0.742572	0.906583
DISC1	302.613	0.0808358	0.181171	0.446184	0.655464	0.86685
RPS23P1	0.649392	0.0808169	0.148049	0.545878	0.58515	NA
ESPL1	624.727	0.0808007	0.251039	0.321865	0.747555	0.909236
COMP	2.66184	0.0807786	0.247937	0.325803	0.744573	NA
RP11-462B18.2	0.568764	0.0807778	0.106377	0.759355	0.44764	NA
AJ011931.2	0.973246	0.0807685	0.178683	0.452022	0.651253	NA
AC069368.3	0.568159	0.0807499	0.10636	0.759215	0.447724	NA
RNU6-806P	0.568159	0.0807499	0.10636	0.759215	0.447724	NA
AC012462.1	0.568038	0.0807446	0.106357	0.759188	0.44774	NA
RP11-307C18.1	0.568038	0.0807446	0.106357	0.759188	0.44774	NA
GVINP2	0.972925	0.0807352	0.178688	0.451822	0.651397	NA
DHX9	7928.21	0.0807288	0.0635493	1.27034	0.203965	0.513996
LGI3	3.71129	0.0807279	0.268238	0.300957	0.763448	NA
IL7	132.576	0.0807234	0.152648	0.528821	0.59693	0.83403
KIAA0319	2.8086	0.0807231	0.230266	0.350565	0.725915	NA
CTA-292E10.6	15.5946	0.0806809	0.258677	0.311898	0.755118	0.911764
RP11-513D5.2	0.670386	0.080675	0.148489	0.543307	0.586918	NA
AC009955.8	0.566194	0.0806592	0.106304	0.758757	0.447998	NA
MIR3132	0.566194	0.0806592	0.106304	0.758757	0.447998	NA
MIR4731	0.566194	0.0806592	0.106304	0.758757	0.447998	NA
DNAJB6P2	0.647525	0.0806529	0.148032	0.544836	0.585866	NA
DPYD-AS1	5.03871	0.0806445	0.279933	0.288085	0.773282	NA
UBE2F-SCLY	2.67682	0.0806315	0.253326	0.318291	0.750264	NA
UBE2L6	1671.17	0.0806216	0.0680318	1.18506	0.235994	0.551315
RAI1-AS1	14.2486	0.0806094	0.263196	0.306272	0.759398	0.914456
RP11-724M22.1	0.632625	0.0806092	0.151002	0.53383	0.593459	NA
LRRN4CL	3.26579	0.0806084	0.275862	0.292206	0.770129	NA
RP11-480G7.2	5.13867	0.0805822	0.277665	0.290214	0.771653	NA
CTD-2004A9.2	0.56438	0.0805749	0.106253	0.758331	0.448253	NA
CACNA1H	0.564305	0.0805715	0.106251	0.758314	0.448263	NA
RN7SL605P	0.564305	0.0805715	0.106251	0.758314	0.448263	NA
IGHEP2	1.64946	0.0805684	0.223547	0.360408	0.718542	NA
ODF3L2	1.31365	0.080563	0.201183	0.400446	0.688828	NA
RNU6-1039P	0.655169	0.0805541	0.148203	0.543539	0.586759	NA
DYNLT3	3972.36	0.080544	0.238396	0.337858	0.73547	0.904188
TMEM190	4.14168	0.0805148	0.254248	0.316678	0.751488	NA
TRHDE-AS1	446.538	0.0805085	0.117348	0.686065	0.492672	0.773422
ITSN2	1654.42	0.0805073	0.067976	1.18435	0.236275	0.551754
MCCC1	580.986	0.0805032	0.11348	0.709405	0.478073	0.763896
WASH7P	17.0533	0.080489	0.280324	0.287128	0.774014	0.919062
E2F3P2	2.43271	0.0804882	0.218797	0.367866	0.712973	NA
GON7	317.247	0.0804802	0.135748	0.592865	0.553272	0.809934
RP5-968P14.2	33.9424	0.0804202	0.222511	0.36142	0.717785	0.895609
ENSG00000275110	0.667201	0.0804039	0.148463	0.541575	0.588111	NA
TRBV5-3	0.653302	0.0803911	0.148186	0.542501	0.587473	NA
ZNF382	13.872	0.0803762	0.274057	0.293283	0.769306	0.917618
PHGDH	1817.62	0.0803758	0.151914	0.529088	0.596744	0.83403
RP11-354P11.2	1.00838	0.0803742	0.178159	0.451138	0.65189	NA
CPNE8-AS1	20.0442	0.0803735	0.236277	0.340166	0.733731	0.903561
SNORA38B	235.748	0.0803574	0.228938	0.351	0.725588	0.899343
ADAT1	1757.82	0.0803572	0.0918758	0.874628	0.381776	0.68894
TMEM238	5.55143	0.0803319	0.271583	0.295792	0.767389	NA
LINC01241	1.00739	0.0802908	0.178169	0.450643	0.652247	NA
TRGV7	1.68286	0.0802839	0.213081	0.376777	0.706339	NA
ZNF256	138.801	0.080274	0.145397	0.552104	0.580877	0.825861
AC025442.4	11.6105	0.0802711	0.280853	0.285812	0.775022	0.919456
MIR3134	2.05882	0.0802624	0.220548	0.363923	0.715916	NA
ZNF714	376.725	0.0802586	0.192741	0.416407	0.677113	0.87664
HSPE1P8	1.11951	0.080252	0.160478	0.500082	0.617017	NA
ATP5MFP6	1.02895	0.0802292	0.174619	0.459454	0.645908	NA
SNORD13E	1.60403	0.0802241	0.224743	0.356958	0.721123	NA
RTTN	259.785	0.0802025	0.223647	0.358612	0.719885	0.896629
LINC02096	1.06963	0.0801909	0.16414	0.488553	0.625158	NA
AC105443.2	1.69286	0.0801901	0.209733	0.382344	0.702206	NA
UTP11	1675.52	0.0801787	0.156649	0.511835	0.608767	0.840852
CDC25B	1924.96	0.0801687	0.167694	0.478067	0.632603	0.854463
CMPK1	4633.36	0.0801682	0.0608565	1.31733	0.187727	0.492252
TARS1	4749.47	0.0801587	0.105937	0.756662	0.449253	0.742513
CTC-303L1.2	4.73729	0.0801497	0.277073	0.289273	0.772372	NA
RP11-292D4.1	1.01863	0.0801303	0.17339	0.462141	0.643981	NA
HTR6	13.5992	0.0800849	0.26574	0.301366	0.763136	0.915153
RP11-510C10.3	1.40635	0.0800718	0.188971	0.423726	0.671766	NA
RP3-395C13.2	23.4941	0.0800661	0.253263	0.316138	0.751898	0.910367
BLM	261.569	0.0800641	0.274875	0.291274	0.770842	0.917938
RGS21	2.24996	0.0800547	0.254756	0.31424	0.753338	NA
EFCAB5	7.09969	0.0800419	0.285006	0.280843	0.778831	0.921238
EFCAB12	7.51651	0.0800356	0.285077	0.280751	0.778902	0.921238
RP11-379B18.6	1.2756	0.0800269	0.203767	0.392736	0.694514	NA
CASKIN1	46.5654	0.0800259	0.265555	0.301354	0.763145	0.915153
SPINK14	1.14744	0.0800105	0.158415	0.505071	0.613509	NA
RP11-445O3.1	5.38775	0.0799947	0.276379	0.289438	0.772246	NA
MIPEPP3	19.8757	0.0799888	0.279469	0.286217	0.774712	0.919441
C1RL-AS1	121.312	0.0799824	0.161786	0.49437	0.621045	0.848034
ATG12P1	0.964392	0.0799799	0.17877	0.44739	0.654593	NA
SLC16A7	1704.69	0.0799063	0.123801	0.645439	0.518643	0.78935
LINC02341	11.4958	0.079898	0.274147	0.291442	0.770714	0.917938
ITGA4	1152.1	0.0798589	0.0777454	1.02719	0.304333	0.621645
RP1-296G17.4	1.00232	0.0798535	0.178226	0.448047	0.654119	NA
RN7SL145P	2.01292	0.0798316	0.235156	0.339484	0.734245	NA
IL1R2	3.31213	0.0798005	0.271239	0.294207	0.7686	NA
LSM10	465.488	0.0797705	0.139654	0.571201	0.567863	0.819432
TACR1	8.42072	0.0797675	0.281212	0.283656	0.776674	0.920673
RP11-89N17.2	1.66143	0.0797494	0.20874	0.382052	0.702423	NA
RP11-384B12.2	1.57714	0.0797335	0.229404	0.347567	0.728165	NA
AP000223.43	1.00085	0.0797266	0.178242	0.447295	0.654662	NA
SNORD14E	41.419	0.0797194	0.261573	0.304769	0.760542	0.914754
BNC2	781.982	0.0797157	0.0979153	0.814129	0.415571	0.716471
SIPA1L1	452.747	0.0797093	0.158611	0.502546	0.615284	0.844257
KDM6A	1031.61	0.0797004	0.141792	0.562092	0.574053	0.822252
SFR1P1	1.00045	0.0796917	0.178246	0.447088	0.654811	NA
RP11-120I21.2	1.00043	0.079688	0.178247	0.447065	0.654828	NA
RNU6-130P	1.92857	0.0796676	0.240154	0.331735	0.740089	NA
INCA1	47.5324	0.0796416	0.242789	0.328028	0.742891	0.906801
CNBP	6220.94	0.0796341	0.0493528	1.61357	0.106621	0.366835
RP11-10G12.1	2.24667	0.0796319	0.252721	0.315098	0.752687	NA
TNFSF12	16.4356	0.0796256	0.270319	0.294562	0.768329	0.917475
HMGN1P28	0.658194	0.0796244	0.148388	0.536597	0.591546	NA
BBX	5573.7	0.0796209	0.120304	0.661831	0.50808	0.782835
DEPDC1B	487.393	0.0795925	0.270915	0.293791	0.768918	0.917618
EVC	570.826	0.0795811	0.121845	0.653136	0.513669	0.787078
LINC02860	0.969512	0.0795507	0.178697	0.44517	0.656197	NA
PBX1	1000.28	0.0795337	0.241963	0.328703	0.74238	0.906537
CEP120	825.129	0.0795299	0.144099	0.551913	0.581008	0.825898
RPAP2	624.932	0.0795042	0.146884	0.541271	0.588321	0.828421
RUNX3	460.461	0.0794804	0.106242	0.748105	0.454397	0.746679
CELSR3	939.325	0.0794681	0.20582	0.386104	0.69942	0.886928
WFS1	255.735	0.079463	0.1296	0.613142	0.539783	0.801887
RP11-62E14.2	1.6577	0.0794535	0.208822	0.380484	0.703586	NA
B3GALT1-AS1	2.36758	0.0793933	0.236909	0.335121	0.737534	NA
BORCS8	352.181	0.0793459	0.117552	0.674986	0.499685	0.778221
TJP2	56.9521	0.0792798	0.227082	0.349124	0.726996	0.899989
RNU6-613P	1.29918	0.0792627	0.201446	0.393469	0.693973	NA
RP11-123C5.5	1.01768	0.0792616	0.174731	0.45362	0.650102	NA
CTD-2530H12.2	0.948279	0.0792473	0.179008	0.442702	0.657981	NA
TIMM8B	1113.31	0.0792335	0.0775117	1.02221	0.306679	0.623643
CTC-398G3.2	6.72994	0.0792198	0.284997	0.277967	0.781037	NA
ACBD3	2855.29	0.0791907	0.104068	0.760952	0.446686	0.741327
TMEM217	7.81204	0.0791857	0.284851	0.27799	0.78102	0.921866
LINC02822	1.07846	0.0791682	0.163971	0.482819	0.629224	NA
NAA35	1427.56	0.0791354	0.0671432	1.17861	0.238555	0.554831
RP11-303K3.2	1.64175	0.0791216	0.21863	0.361897	0.717429	NA
RP11-396I22.1	1.99414	0.0790901	0.229618	0.344442	0.730514	NA
TXNRD2	439.928	0.0790831	0.103506	0.764044	0.444841	0.739771
MMADHC-DT	5.06377	0.0790711	0.277921	0.284509	0.77602	NA
CSNK2B	524.303	0.0790424	0.131499	0.601089	0.547781	0.806198
RNA5SP167	0.531739	0.0790092	0.105291	0.750389	0.45302	NA
RP4-580O19.2	1.02109	0.079003	0.173333	0.455789	0.648542	NA
MYO5A	1952.46	0.0790007	0.195852	0.40337	0.686676	0.881032
RBAK	850.335	0.0789941	0.100891	0.782963	0.433649	0.730739
CTD-2619J13.27	12.4788	0.0789817	0.284336	0.277776	0.781184	0.921866
MME	376.163	0.0789645	0.250723	0.314948	0.752801	0.910972
IMMT	4174.26	0.0789631	0.0601704	1.31232	0.189411	0.494523
ZNHIT1	1663.01	0.0789304	0.0683222	1.15527	0.247981	0.564377
RPL36AP43	1.02994	0.0788857	0.17323	0.455382	0.648834	NA
RP11-401G5.1	8.42291	0.0788559	0.276244	0.285458	0.775293	0.919534
CCNL2	2439.24	0.0788509	0.192661	0.409272	0.68234	0.878982
SETP11	1.01928	0.0788467	0.173349	0.454843	0.649222	NA
CEP43	136.713	0.078845	0.139322	0.56592	0.571448	0.821337
CLDN16	1.32322	0.0788212	0.202709	0.388838	0.697396	NA
RPS20P31	6.81871	0.0788109	0.28353	0.277963	0.781041	NA
TMEM74	17.1184	0.0787811	0.273633	0.287908	0.773417	0.91888
RP1L1	1.94077	0.0787729	0.239898	0.32836	0.74264	NA
AC008268.1	0.565896	0.0787164	0.105093	0.749018	0.453846	NA
RN7SL582P	0.565896	0.0787164	0.105093	0.749018	0.453846	NA
RPS27AP12	8.79426	0.0786665	0.283813	0.277177	0.781644	0.921985
CTD-3035K23.7	42.2921	0.0786605	0.24745	0.317885	0.750572	0.910009
SNCB	2.15944	0.0786538	0.200916	0.391476	0.695446	NA
RPS26P45	0.564304	0.0786429	0.105047	0.748644	0.454072	NA
LCMT1	634.872	0.0786194	0.0784649	1.00197	0.316359	0.633108
BTN3A3	288.463	0.0786071	0.111527	0.704825	0.480919	0.766028
ZNF37BP	803.08	0.0785684	0.075671	1.03829	0.299135	0.616598
RP4-713A8.1	0.562437	0.0785565	0.104994	0.748203	0.454337	NA
AC005954.3	2.83567	0.0785525	0.232061	0.3385	0.734987	NA
LINC02428	26.9463	0.078548	0.283663	0.276906	0.781853	0.922175
PTCH2	30.2731	0.0785331	0.242029	0.324477	0.745577	0.908085
RP1-196A12.1	0.991618	0.0785002	0.173698	0.451935	0.651316	NA
INTS3	2626.28	0.0784957	0.087024	0.902	0.367057	0.67813
RP11-120E13.1	0.984964	0.0784903	0.175154	0.448121	0.654066	NA
AC027601.1	18.0045	0.0784655	0.257829	0.304332	0.760875	0.914754
RP11-485M7.5	6.78979	0.0784621	0.283961	0.276313	0.782308	NA
RP11-391L3.3	8.81084	0.0784311	0.283866	0.276296	0.78232	0.92227
NRAD1	0.939173	0.0784174	0.179086	0.437876	0.661476	NA
FOXD4L3	0.585678	0.0784172	0.104906	0.747497	0.454764	NA
CH17-472G23.1	1.41297	0.078416	0.179556	0.436721	0.662314	NA
CTNNA3	9.23194	0.0783869	0.285037	0.275006	0.783312	0.923057
SINHCAFP2	3.48476	0.0783823	0.250468	0.312943	0.754324	NA
AK2	4884.19	0.0783767	0.16544	0.473747	0.63568	0.8557
HMGN1P7	1.01358	0.0783553	0.173402	0.451872	0.651361	NA
PIK3CG	1.71366	0.0783114	0.158616	0.493716	0.621507	NA
HNRNPCL1	0.583206	0.0783112	0.104841	0.746955	0.455091	NA
RP11-161D15.3	0.583206	0.0783112	0.104841	0.746955	0.455091	NA
RP11-23E19.2	0.998366	0.0783007	0.174999	0.447436	0.65456	NA
RP11-280O9.2	0.521361	0.0782892	0.104996	0.745638	0.455886	NA
RP11-661C8.4	15.6036	0.0782793	0.259682	0.301443	0.763077	0.915153
RPL31P52	5.7886	0.0782775	0.282272	0.277312	0.78154	NA
TAPT1	891.7	0.0782599	0.212558	0.368181	0.712739	0.893727
LINC02250	1.0225	0.0782532	0.173298	0.451553	0.651591	NA
RP11-582E3.4	4.02827	0.0782336	0.265482	0.294685	0.768234	NA
RN7SKP64	3.70134	0.0782231	0.272118	0.28746	0.77376	NA
CTD-2168K21.2	2.02603	0.0782104	0.220125	0.355301	0.722364	NA
MOSMO	5931.81	0.0781751	0.12507	0.62505	0.531938	0.796911
CTU2	329.96	0.078169	0.192469	0.406138	0.684641	0.88
CTD-2210P24.6	0.519547	0.0781563	0.104948	0.744716	0.456443	NA
LINC00951	0.519547	0.0781563	0.104948	0.744716	0.456443	NA
TPM3P4	0.898494	0.0780944	0.131367	0.594475	0.552194	NA
CTD-2568A17.1	3.48624	0.0780251	0.245572	0.317729	0.750691	NA
KPNA7	1.46174	0.0780041	0.177895	0.438485	0.661035	NA
SLC25A28	182.643	0.0779388	0.142214	0.548038	0.583666	0.82697
IRGM	2.00373	0.0779344	0.233244	0.334132	0.73828	NA
AC005189.6	0.573433	0.0778855	0.104576	0.744778	0.456406	NA
MFSD1P1	6.77822	0.0778787	0.28505	0.273211	0.784691	NA
ENSG10010135973.1	0.515692	0.0778763	0.104846	0.742771	0.45762	NA
RP11-499P9.1	3.35439	0.0778303	0.255493	0.304628	0.760649	NA
SCGN	0.571841	0.0778152	0.104532	0.744418	0.456624	NA
RP11-234N17.1	0.941975	0.0777807	0.179041	0.43443	0.663976	NA
RNU6-625P	0.571014	0.0777787	0.104509	0.744231	0.456737	NA
RP11-348N12.2	4.37217	0.0777176	0.272655	0.28504	0.775613	NA
LINC02666	0.569421	0.077708	0.104465	0.743868	0.456956	NA
RPL5P11	0.569421	0.077708	0.104465	0.743868	0.456956	NA
FABP2	0.569369	0.0777056	0.104463	0.743856	0.456964	NA
FOXN2	1284.79	0.0776945	0.178213	0.435964	0.662863	0.869864
RP11-568K15.2	1.00118	0.07768	0.174946	0.444023	0.657026	NA
RP11-221N13.2	0.568084	0.0776484	0.104427	0.743563	0.457141	NA
RP11-445H22.5	0.955697	0.0776445	0.178889	0.434038	0.664261	NA
SEBOX	0.567554	0.0776247	0.104413	0.743442	0.457214	NA
HMGB1P37	1.91185	0.0776172	0.239502	0.324078	0.745879	NA
SRRT	1537.76	0.0776044	0.0876921	0.884964	0.376176	0.684836
PDGFRL2P	3.44507	0.0775704	0.238897	0.324702	0.745407	NA
RP11-293M10.2	0.565874	0.0775498	0.104366	0.743057	0.457447	NA
RP5-906A24.2	0.565874	0.0775498	0.104366	0.743057	0.457447	NA
DNAJB8	0.565665	0.0775402	0.10436	0.743008	0.457477	NA
RP1-148E22.2	0.565665	0.0775402	0.10436	0.743008	0.457477	NA
MIR6861	0.564282	0.0774782	0.104321	0.74269	0.457669	NA
NDP-AS1	0.564282	0.0774782	0.104321	0.74269	0.457669	NA
RP11-520A21.1	0.564282	0.0774782	0.104321	0.74269	0.457669	NA
GPR3	172.317	0.0774749	0.241715	0.320522	0.748573	0.909692
AC008746.3	1.39494	0.0774509	0.181668	0.426332	0.669866	NA
PRR15L	10.5126	0.0774319	0.274763	0.281813	0.778087	0.921238
MGST1	1060.45	0.0774066	0.10372	0.746305	0.455483	0.74758
MLLT10	760.096	0.077404	0.0897198	0.862731	0.388285	0.695797
RP11-76P2.4	6.74848	0.0773867	0.284902	0.271626	0.785909	NA
SPATA13-AS1	2.3667	0.0773623	0.238572	0.324273	0.745732	NA
RP11-831F12.2	1.12968	0.0773508	0.158476	0.488092	0.625485	NA
NCAPG	1140.52	0.0773499	0.241397	0.320426	0.748645	0.909692
LINC00525	9.11851	0.0773372	0.283141	0.27314	0.784745	0.923682
PRELID3A	33.4252	0.0773337	0.260342	0.297046	0.766431	0.916835
RP11-91P24.5	1.34978	0.0773072	0.185977	0.415681	0.677644	NA
WWC2-AS1	1.28337	0.0772366	0.203582	0.379389	0.704399	NA
SPIB	1.08708	0.0772346	0.163758	0.471637	0.637186	NA
ASPH	6690.89	0.0772233	0.155537	0.496494	0.619546	0.846759
XXbac-B135H6.18	11.8748	0.0772148	0.281413	0.274382	0.783791	0.923167
RP11-78J21.7	3.6288	0.0772133	0.274887	0.280891	0.778794	NA
ECHS1	2680.48	0.0771633	0.0934171	0.826009	0.408799	0.711811
CENPJ	387.113	0.0771613	0.241158	0.319961	0.748998	0.909812
BUB1	722.256	0.0771062	0.258137	0.298702	0.765167	0.916679
RP5-1024N4.2	0.99541	0.0770927	0.173621	0.444028	0.657022	NA
VIL1	1.45459	0.0770741	0.178007	0.432983	0.665027	NA
EIF6	4609.34	0.0770633	0.0823631	0.935653	0.349452	0.663547
EDC3	1220.69	0.0770597	0.105765	0.728593	0.466251	0.754616
RP11-517I3.1	2.96064	0.077058	0.262777	0.293245	0.769335	NA
RP11-1236K1.8	1.02388	0.0770332	0.173249	0.444639	0.656581	NA
ABHD6	429.158	0.076972	0.113104	0.680539	0.496163	0.776031
RP11-849N15.6	3.00971	0.076964	0.252227	0.305138	0.760261	NA
RP11-483E23.4	0.948184	0.0769597	0.178957	0.430047	0.667162	NA
AL022345.12	5.03744	0.0769562	0.274847	0.279996	0.77948	NA
PHBP21	1.06217	0.0769388	0.165483	0.464935	0.641978	NA
COX18	715.634	0.0769262	0.127535	0.603179	0.546389	0.805724
RP11-424M22.3	1.23557	0.0768797	0.206383	0.372509	0.709514	NA
OR13K1P	2.47924	0.0768774	0.208919	0.367978	0.71289	NA
MORC2-AS1	6.05182	0.0768531	0.284905	0.26975	0.787353	NA
PCMTD1P7	6.70931	0.0768529	0.281772	0.272749	0.785046	NA
GON4L	1922.42	0.0768268	0.0833025	0.922263	0.356391	0.668118
MT-ATP8	242.117	0.0767429	0.15045	0.510088	0.60999	0.841476
RP11-87O11.1	0.607436	0.0767298	0.147654	0.51966	0.603301	NA
CDH8	89.1565	0.0767165	0.24023	0.319347	0.749464	0.909856
CHMP1B2P	90.5105	0.076708	0.150073	0.511137	0.609255	0.841184
NMU	35.7525	0.0766925	0.210524	0.364294	0.715638	0.894584
EIF4ENIF1	298.881	0.0766707	0.100497	0.762917	0.445513	0.740523
RP3-426I6.2	2.37904	0.076629	0.234404	0.32691	0.743736	NA
RNU4-61P	0.605844	0.0765807	0.147632	0.518727	0.603951	NA
LINC02803	4.1371	0.0765772	0.263483	0.290634	0.771331	NA
FGB	0.503973	0.0765232	0.104529	0.732074	0.464124	NA
RNU1-43P	0.503973	0.0765232	0.104529	0.732074	0.464124	NA
RNU6-958P	0.503973	0.0765232	0.104529	0.732074	0.464124	NA
RP11-227L6.1	0.503973	0.0765232	0.104529	0.732074	0.464124	NA
CH17-13I23.3	16.7031	0.0765224	0.271717	0.281626	0.77823	0.921238
JADE1	485.542	0.0765224	0.0878937	0.870624	0.383959	0.691389
FAM53A	28.6337	0.0765173	0.245094	0.312196	0.754891	0.911721
ACOT12	0.543248	0.0765129	0.103715	0.737723	0.460683	NA
BRI3P3	0.543248	0.0765129	0.103715	0.737723	0.460683	NA
RP11-178L8.6	0.543248	0.0765129	0.103715	0.737723	0.460683	NA
RP11-269G24.8	0.543248	0.0765129	0.103715	0.737723	0.460683	NA
LMNTD2-AS1	41.7862	0.0765061	0.280445	0.272803	0.785005	0.92371
RNY4P25	3.66587	0.0764834	0.271864	0.28133	0.778457	NA
CAPZA1P1	0.604559	0.0764581	0.147615	0.517957	0.604488	NA
MIR5192	0.604559	0.0764581	0.147615	0.517957	0.604488	NA
RP11-242D8.3	4.67491	0.0764532	0.280472	0.272587	0.78517	NA
CTD-2335I23.3	82.7851	0.0764477	0.262468	0.291265	0.770849	0.917938
RP11-54E21.1	0.500789	0.0764326	0.104471	0.731617	0.464402	NA
VENTX	0.500789	0.0764326	0.104471	0.731617	0.464402	NA
RP11-354B3.1	1.23539	0.0763947	0.206382	0.370161	0.711263	NA
MORF4L2	5235.8	0.0763897	0.148007	0.516122	0.605769	0.839674
ZNF707	246.404	0.0763656	0.130553	0.584939	0.558589	0.813401
C1QTNF6	89.3784	0.0763523	0.189738	0.402409	0.687383	0.88166
MAL2	198.121	0.0763503	0.249056	0.306559	0.759179	0.914288
TACC3	1207.59	0.076335	0.179224	0.42592	0.670166	0.873209
RP13-539F13.3	0.882929	0.0763192	0.195422	0.390536	0.69614	NA
RP11-640G3.1	2.15162	0.0762851	0.203269	0.375292	0.707444	NA
AC002472.11	0.538108	0.0762678	0.10356	0.736459	0.461452	NA
RP11-1058B24.1	0.568227	0.0762625	0.157301	0.48482	0.627804	NA
RP11-159H22.1	0.568227	0.0762625	0.157301	0.48482	0.627804	NA
UACA	1835.65	0.0762351	0.102991	0.740211	0.459172	0.750175
TROAP	349.181	0.076231	0.24079	0.316586	0.751558	0.910367
ANKUB1	2.9875	0.076222	0.251676	0.302857	0.761999	NA
MLST8	676.803	0.0762176	0.108526	0.702299	0.482493	0.767364
OR2T32P	0.495845	0.0762137	0.104373	0.730206	0.465264	NA
OR6J1	0.495845	0.0762137	0.104373	0.730206	0.465264	NA
PFN1P12	0.495845	0.0762137	0.104373	0.730206	0.465264	NA
NDUFA4	4845.22	0.0761882	0.115762	0.658145	0.510445	0.784363
SNRNP25	819.588	0.0761556	0.16954	0.449189	0.653295	0.865402
CH17-53B9.2	2.06419	0.076154	0.211118	0.360718	0.718311	NA
RP11-411G2.2	1.43315	0.0761433	0.181365	0.419835	0.674606	NA
RPL15	33344.6	0.0760951	0.0765431	0.994146	0.320152	0.636767
RP11-13N13.5	0.880755	0.0760917	0.195421	0.389373	0.697001	NA
BBS12	216.47	0.0760781	0.138766	0.548247	0.583523	0.82697
TBCAP1	4.055	0.0760132	0.268254	0.283363	0.776898	NA
HNRNPA1P40	0.608074	0.0760042	0.147764	0.514363	0.606998	NA
LLGL2	198.818	0.0759979	0.202515	0.375271	0.707459	0.89128
CENPCP1	0.493275	0.0759896	0.104313	0.728474	0.466323	NA
NRN1L	0.493275	0.0759896	0.104313	0.728474	0.466323	NA
TEAD1	6879.11	0.0759581	0.156419	0.485608	0.627245	0.85153
CTC-297N7.1	3.44909	0.0758974	0.252402	0.3007	0.763643	NA
GRIP2	17.2863	0.0758627	0.28496	0.266222	0.790068	0.925984
RN7SKP97	2.66412	0.075859	0.2515	0.301626	0.762937	NA
ZNF300	405.109	0.0758575	0.137124	0.553205	0.580123	0.825506
ZC3HC1	628.784	0.075854	0.11139	0.680979	0.495885	0.775748
NIFKP6	0.564471	0.075848	0.157244	0.48236	0.62955	NA
WDR64	0.564471	0.075848	0.157244	0.48236	0.62955	NA
ZNF177	0.564471	0.075848	0.157244	0.48236	0.62955	NA
RPL26P29	1.13931	0.0758203	0.155747	0.486818	0.626387	NA
DOLK	511.328	0.0758051	0.0951419	0.796758	0.425591	0.725115
GAPDHP76	3.17027	0.0757906	0.23563	0.321652	0.747717	NA
RP11-885B4.2	1.36286	0.0757898	0.183069	0.413995	0.678878	NA
CTD-2010B19.1	3.36282	0.0757442	0.265096	0.285724	0.77509	NA
DNAJA1P3	1.29079	0.0757313	0.203413	0.372304	0.709667	NA
LITAFD	1.97993	0.0757233	0.227047	0.333514	0.738746	NA
ATE1	2100.31	0.0756966	0.090499	0.836436	0.40291	0.707575
ATP5MG	1698.06	0.0756933	0.148988	0.508049	0.611419	0.841864
IL17B	1.67791	0.0756818	0.213345	0.354739	0.722785	NA
FGD2	0.562878	0.0756752	0.157219	0.481338	0.630276	NA
TMCC1	518.64	0.0756657	0.103493	0.731117	0.464707	0.75359
RP4-749H3.4	0.57015	0.0756534	0.157427	0.480561	0.630828	NA
CEP83-DT	18.631	0.0756489	0.282322	0.267953	0.788736	0.925461
LPCAT3	471.643	0.0756209	0.20264	0.373179	0.709015	0.892376
ILDR2	24.1837	0.0756136	0.281995	0.268138	0.788593	0.925394
RP11-388M20.1	7.04838	0.0756125	0.284387	0.265879	0.790333	0.925984
AC010894.5	3.00066	0.075595	0.254882	0.296588	0.766781	NA
IDH3B	1834.34	0.0755886	0.181352	0.416805	0.676821	0.876321
MIR6750	1.28893	0.0755636	0.203447	0.371416	0.710327	NA
PSMA3	1760.25	0.0755309	0.138162	0.546683	0.584597	0.827239
DPF2	1241.61	0.0755179	0.135796	0.556113	0.578133	0.824463
AC005534.6	0.568865	0.0755108	0.157408	0.479713	0.631431	NA
NOCT	491.996	0.0755031	0.227096	0.332472	0.739533	0.905716
CCNB1IP1	949.347	0.0755004	0.105039	0.718783	0.472275	0.758916
GOLGA8H	21.4014	0.0754784	0.256741	0.293987	0.768768	0.917618
CTD-2319I12.10	4.61403	0.0754698	0.276372	0.273073	0.784797	NA
SLC24A4	0.95658	0.0754488	0.178822	0.42192	0.673083	NA
RN7SL789P	0.56826	0.075444	0.157399	0.479317	0.631713	NA
RP11-732A19.1	0.56826	0.075444	0.157399	0.479317	0.631713	NA
SASS6	487.042	0.0754384	0.244551	0.308478	0.757719	0.91383
SLC25A51	405.981	0.0754235	0.11871	0.635359	0.525194	0.793483
RPS12P3	6.71832	0.0754161	0.28508	0.264543	0.791361	NA
TMEM70	463.502	0.0754116	0.0956571	0.788353	0.43049	0.728144
RP11-288C17.1	31.1969	0.0754031	0.220732	0.341605	0.732648	0.903028
EFHC2	1.47877	0.0754013	0.177497	0.424803	0.67098	NA
FKBP4	2468.79	0.0752617	0.120268	0.625784	0.531457	0.79677
LINC00659	4.41416	0.0752522	0.272136	0.276524	0.782145	NA
N4BP1	970.484	0.0752317	0.112679	0.667666	0.504347	0.780581
ACBD5	1265.98	0.0752104	0.14152	0.531448	0.595108	0.833211
LINC02395	0.612383	0.0751971	0.147977	0.508166	0.611337	NA
RP11-171G2.1	0.612383	0.0751971	0.147977	0.508166	0.611337	NA
RP3-436N22.3	2.03796	0.0751801	0.222125	0.338459	0.735018	NA
LSP1P5	110.497	0.07518	0.196065	0.383444	0.701391	0.887941
LINC02580	1.70213	0.0751556	0.209507	0.358725	0.719801	NA
PDCL3P6	0.953121	0.0751358	0.178852	0.420099	0.674413	NA
LINC00884	38.033	0.075122	0.262398	0.28629	0.774656	0.919431
SRP54	1620.33	0.0751215	0.0643105	1.16811	0.242764	0.559812
RP1-158P9.3	0.952846	0.0751094	0.178855	0.419945	0.674526	NA
RNU6-27P	0.796374	0.0750969	0.134195	0.559609	0.575746	NA
TMEM260	260.337	0.0750892	0.195042	0.38499	0.700245	0.887185
RN7SL246P	0.797106	0.0750596	0.133202	0.563501	0.573094	NA
ZNF354A	242.593	0.0750068	0.134131	0.559203	0.576023	0.823031
PRPF6	2782.67	0.0749905	0.0970795	0.772465	0.439839	0.734846
CEACAM6	4.24632	0.0749893	0.244409	0.306819	0.758981	NA
RP11-192M23.1	7.0687	0.0749594	0.285063	0.262957	0.792584	0.926575
TMUB1	659.345	0.0749197	0.0961549	0.779156	0.435888	0.732504
CNDP1	0.88189	0.0749149	0.195427	0.383339	0.701469	NA
RPSAP58	140.469	0.0748986	0.235505	0.318035	0.750459	0.910009
CTD-3064M3.4	3.01926	0.0748962	0.245094	0.305581	0.759924	NA
RP11-354E23.4	0.810279	0.0748783	0.133413	0.561252	0.574626	NA
HMGN1	2141.57	0.0748594	0.0833158	0.898502	0.368918	0.679998
AGPAT3	1636.13	0.0748199	0.0820611	0.911759	0.361896	0.673644
STARD13	1142.08	0.0748091	0.235929	0.317083	0.751181	0.910367
LRRC52-AS1	1.3516	0.0747919	0.191153	0.391267	0.6956	NA
IFT27	102.613	0.0747861	0.146783	0.509501	0.610401	0.841476
ZNF623	1321.8	0.0747647	0.0939666	0.795651	0.426235	0.725507
RP4-760C5.1	15.4152	0.0747593	0.283384	0.263809	0.791927	0.926575
OTUB1	1671.52	0.0747574	0.104581	0.714828	0.474715	0.761192
LLNLR-276H7.1	2.01745	0.0747455	0.226318	0.330267	0.741198	NA
KCNC4	90.0877	0.0747285	0.24401	0.306252	0.759413	0.914456
RP4-550H1.5	0.573174	0.0747202	0.157623	0.474043	0.635469	NA
NF1	6359.71	0.0747004	0.109463	0.682425	0.49497	0.775163
NT5CP1	0.790999	0.0746881	0.133159	0.560895	0.574869	NA
RP11-802E16.3	37.6415	0.0746506	0.262391	0.284502	0.776026	0.920102
ZNF24	2617.8	0.0746235	0.080783	0.923753	0.355615	0.667479
RP11-618L22.1	18.5449	0.0746046	0.28071	0.265771	0.790415	0.925984
MFAP1	1151.99	0.0745992	0.0793759	0.939821	0.347309	0.662005
TFAP4	325.944	0.0745978	0.186891	0.399152	0.689781	0.882431
CLUHP10	0.997755	0.0745974	0.173532	0.429878	0.667284	NA
RP4-781K5.7	0.571889	0.0745779	0.157604	0.473196	0.636073	NA
PTHLH	47.1574	0.0745448	0.226576	0.329006	0.742151	0.906537
RP11-552F3.10	10.0782	0.074543	0.277421	0.2687	0.788161	0.92531
MEOX1	3.14151	0.0745346	0.236233	0.315513	0.752372	NA
RP11-331G2.10	13.3344	0.0745122	0.282737	0.263539	0.792135	0.926575
RP11-333J2.1	0.886009	0.0745117	0.195429	0.381272	0.703001	NA
ARFIP2	1968.44	0.0744948	0.115498	0.644986	0.518936	0.789612
RP11-156E8.1	18.2857	0.0744753	0.25535	0.29166	0.770547	0.917938
RP11-697N18.1	1.32788	0.0744416	0.194865	0.382016	0.702449	NA
SHISA5	4141.28	0.0743731	0.0870487	0.854385	0.392892	0.699403
RP11-66N11.8	14.9878	0.0743578	0.284233	0.261609	0.793623	0.926822
RP11-566D24.2	3.32919	0.0743288	0.25726	0.288925	0.772639	NA
RN7SKP194	1.46394	0.0742976	0.177776	0.417929	0.675999	NA
SLC4A5	9.8726	0.0742606	0.281631	0.263681	0.792026	0.926575
IGSF22	8.69756	0.0742265	0.281869	0.263337	0.792291	0.926575
RP11-106E7.1	0.970391	0.0742243	0.173869	0.426899	0.669453	NA
MANEA-DT	14.5716	0.0741696	0.260405	0.284824	0.775779	0.919922
RPL35AP24	0.992912	0.0741679	0.173573	0.4273	0.669161	NA
KLLN	90.3838	0.0741676	0.219578	0.337773	0.735534	0.904188
RP11-356B19.11	2.9295	0.0741388	0.266269	0.278436	0.780678	NA
AC016683.5	0.567825	0.0741352	0.157543	0.470572	0.637946	NA
INKA1	41.9582	0.0741334	0.244522	0.303177	0.761755	0.914943
EMILIN2	373.506	0.0741171	0.113651	0.652147	0.514306	0.787583
UTS2	5.70543	0.0741099	0.284168	0.260796	0.79425	NA
PPIAP31	2.65608	0.0741011	0.250513	0.295797	0.767385	NA
AC002064.7	2.99398	0.0740988	0.258291	0.286881	0.774204	NA
USP28	873.531	0.0740515	0.0783439	0.945211	0.344551	0.660047
MAZ	1486.16	0.0740179	0.110762	0.668263	0.503966	0.780501
GPR34	3.42905	0.0740046	0.245559	0.301372	0.763131	NA
CAPN8	1.31371	0.0739916	0.195097	0.379256	0.704498	NA
RNU7-48P	1.28001	0.0739679	0.198325	0.372962	0.709177	NA
LINC01132	6.43803	0.0739636	0.244986	0.301909	0.762721	NA
ZNF185	42.061	0.0739634	0.231607	0.319349	0.749462	0.909856
XRCC2	324.05	0.0739576	0.281932	0.262324	0.793072	0.926624
BCAP31	4211.69	0.0739365	0.0894717	0.826367	0.408596	0.711648
RP1-30E17.2	1.61187	0.0739218	0.219427	0.336886	0.736203	NA
GNG5P2	0.880353	0.0739117	0.195429	0.378203	0.70528	NA
DDX39A	1361.73	0.073861	0.141961	0.520292	0.60286	0.838231
TFPI2	759.509	0.0738522	0.251689	0.293427	0.769196	0.917618
ESRRB	7.25435	0.0738141	0.274121	0.269275	0.787718	0.925109
GMPSP1	5.153	0.0737448	0.270471	0.272654	0.785119	NA
CTD-2194F4.2	0.965042	0.0737419	0.173909	0.424026	0.671547	NA
AC005519.4	15.328	0.0737274	0.268797	0.274286	0.783865	0.923167
MPLKIP	764.158	0.0736944	0.173607	0.424489	0.671209	0.873767
RP11-922B14.1	0.790243	0.0736588	0.133277	0.552676	0.580485	NA
RP11-1398P2.1	3.94081	0.0736445	0.280168	0.262858	0.79266	NA
FAM162A	1032.19	0.0736319	0.163074	0.451524	0.651612	0.864283
MT-ND4L	2450.77	0.0736254	0.143944	0.511485	0.609011	0.84111
RP11-736I24.4	1.26005	0.0736079	0.202269	0.363911	0.715925	NA
RPS13	14011.8	0.0736003	0.113455	0.648717	0.516521	0.788218
RP1-112E20.1	3.86469	0.0735874	0.238347	0.30874	0.757519	NA
RP11-839D17.3	2.48565	0.0735719	0.215297	0.341723	0.732559	NA
RBM11	3.65434	0.0735076	0.274293	0.267989	0.788707	NA
UBE2CP1	2.96154	0.0734932	0.264607	0.277745	0.781208	NA
UQCRQ	6483.55	0.0734923	0.161823	0.454153	0.649719	0.863675
AC091633.2	1.2838	0.0734706	0.198249	0.370597	0.710938	NA
NFATC3	941.939	0.0734418	0.117911	0.622857	0.533378	0.797626
CITF22-92A6.1	16.9507	0.0733805	0.261808	0.280284	0.77926	0.921268
MIR3939	0.946912	0.0733719	0.175557	0.417939	0.675992	NA
RP11-497D6.3	0.544526	0.07335	0.156931	0.467402	0.640212	NA
ZNF727	169.294	0.0733483	0.155974	0.470261	0.638169	0.857092
TFEC	28.1236	0.0733317	0.272481	0.269126	0.787832	0.925188
DNAJB9	578.887	0.0732328	0.107375	0.682026	0.495223	0.775394
BAG5	1147.73	0.0732069	0.0709663	1.03157	0.302272	0.619779
MYLK	522.42	0.073167	0.132531	0.552074	0.580898	0.825861
DM1-AS	20.4431	0.0731571	0.248368	0.294551	0.768337	0.917475
FAHD2A	277.653	0.0731373	0.108341	0.675068	0.499633	0.778221
H3P36	1.34291	0.0731254	0.185975	0.3932	0.694172	NA
ANKLE1	62.9317	0.073107	0.168056	0.435015	0.663552	0.870046
SMIM26	872.97	0.0730789	0.148243	0.492968	0.622035	0.848747
AC092625.1	0.542054	0.0730717	0.156886	0.465763	0.641385	NA
GSS	2246.26	0.0729914	0.106703	0.68406	0.493937	0.774168
SLC44A3-AS1	29.8172	0.0729727	0.282961	0.25789	0.796492	0.927812
AC006538.8	0.540462	0.0728945	0.156856	0.464722	0.64213	NA
AC010761.9	0.540462	0.0728945	0.156856	0.464722	0.64213	NA
CYCSP28	0.540462	0.0728945	0.156856	0.464722	0.64213	NA
RP11-617B3.2	0.540164	0.072856	0.156851	0.464492	0.642295	NA
RP11-812I20.2	0.540164	0.072856	0.156851	0.464492	0.642295	NA
COPS6	2173.93	0.0728127	0.118095	0.616561	0.537524	0.800439
LINC02387	2.68068	0.0727765	0.245912	0.295946	0.767272	NA
LDHAP3	0.539177	0.0727473	0.156832	0.463855	0.642752	NA
PSMA3-AS1	557.663	0.0727396	0.128855	0.564506	0.572409	0.821482
IVD	1549.67	0.0727324	0.0640794	1.13504	0.25636	0.57314
TBC1D10C	30.7385	0.0727314	0.273233	0.266188	0.790094	0.925984
ORMDL1	662.967	0.0726983	0.102228	0.711136	0.477	0.763394
LINC01167	2.69662	0.0726901	0.243148	0.298954	0.764975	NA
RP11-348J12.2	0.538572	0.0726784	0.156821	0.463449	0.643042	NA
CD8A	5.68788	0.0726651	0.283751	0.256087	0.797883	NA
PRDM6	14.7004	0.0726575	0.278383	0.260998	0.794094	0.92705
ACVR2A	368.733	0.0726569	0.103575	0.701492	0.482996	0.767724
LINC02631	0.75035	0.0726521	0.132802	0.54707	0.584331	NA
PEX26	1799.17	0.0726469	0.0722496	1.0055	0.314657	0.630756
PCDH12	50.5124	0.072591	0.210816	0.344334	0.730595	0.902031
RP11-160A9.3	1.21585	0.0725675	0.218862	0.331568	0.740215	NA
CFAP47	9.64652	0.0725535	0.284892	0.25467	0.798978	0.928155
RP11-973H7.3	18.0521	0.0725472	0.2717	0.267012	0.78946	0.925751
CDH11	49.3091	0.0725433	0.257155	0.2821	0.777867	0.921238
PMPCB	2389.97	0.0724713	0.0646829	1.12041	0.262539	0.579978
LINC02519	0.536705	0.0724671	0.156785	0.462208	0.643932	NA
PCDHB13	203.252	0.0724564	0.246414	0.294044	0.768724	0.917618
PRKCSH	7211.64	0.0724293	0.1519	0.476821	0.63349	0.854571
FIZ1	224.19	0.0724257	0.126139	0.574175	0.565849	0.818282
CPNE8	1019.02	0.0724047	0.120491	0.600915	0.547897	0.806231
TTF1	682.364	0.0723809	0.11866	0.609988	0.54187	0.802712
MIR548Y	1.67598	0.0723573	0.21028	0.3441	0.730771	NA
FAM86B3P	61.159	0.0723572	0.18343	0.394468	0.693236	0.883679
RP11-665E10.6	0.909708	0.0723413	0.187031	0.386788	0.698913	NA
RFC2	717.27	0.0723367	0.239009	0.302653	0.762154	0.914943
UBE2Q1-AS1	17.9756	0.072332	0.256155	0.282376	0.777656	0.921238
AARS2	773.424	0.0723072	0.202787	0.356567	0.721416	0.897319
CFAP100	3.60671	0.0722998	0.273337	0.264508	0.791389	NA
LINC01723	0.542384	0.0722906	0.156986	0.46049	0.645164	NA
NBR2	114.028	0.0722774	0.170333	0.42433	0.671325	0.873845
HARS1	2777.75	0.0722536	0.149006	0.484904	0.627744	0.851783
CTC-484M2.1	1.09175	0.0722117	0.158675	0.455092	0.649043	NA
GIMAP6	2.03967	0.0721867	0.21826	0.330738	0.740842	NA
RP3-357D13.5	0.742883	0.072163	0.132736	0.543659	0.586676	NA
PIGY-DT	2.93175	0.0721547	0.262251	0.275136	0.783212	NA
AC105760.3	1.32772	0.0721317	0.188847	0.381959	0.702492	NA
IRAK1	8037.26	0.0721251	0.0817934	0.881796	0.377887	0.685996
RP11-359H3.6	1.397	0.0720806	0.176626	0.408098	0.683202	NA
ESR1	10.6031	0.0720792	0.284647	0.253224	0.800095	0.928155
RP11-379L12.1	0.540494	0.0720748	0.156951	0.459218	0.646077	NA
HECTD3	566.293	0.0720681	0.140592	0.512605	0.608228	0.840685
CXCR3	1.15953	0.0720469	0.153532	0.469263	0.638882	NA
TRAM2	2488.37	0.0719958	0.193618	0.371846	0.710008	0.892544
ERICH1	150.27	0.0719897	0.130909	0.54992	0.582374	0.826387
DIDO1	3280.9	0.0719661	0.101637	0.708073	0.4789	0.764087
ANKRD45	16.003	0.0719658	0.263923	0.272677	0.785102	0.92371
PCDHGB9P	12.232	0.0719639	0.282685	0.254573	0.799053	0.928155
COG5	1003.62	0.0718682	0.0935227	0.768458	0.442215	0.736621
RP3-395C13.1	0.538628	0.071864	0.156915	0.457979	0.646967	NA
CTC-510F12.4	9.82336	0.0718458	0.284785	0.252281	0.800824	0.928463
STAM	589.137	0.0718322	0.112558	0.638182	0.523355	0.792487
RP11-289H16.1	1.24248	0.0718244	0.212094	0.338645	0.734877	NA
CTC-232P5.4	0.549473	0.0718194	0.157262	0.456687	0.647896	NA
RNU7-12P	0.549473	0.0718194	0.157262	0.456687	0.647896	NA
TPX2	1792.88	0.0718021	0.220284	0.325953	0.74446	0.907521
TMEM132D-AS1	77.7758	0.0717761	0.246104	0.291649	0.770555	0.917938
AC104843.3	0.548868	0.0717512	0.157251	0.456285	0.648185	NA
NUP98	3174.35	0.0717415	0.0781338	0.918187	0.358521	0.6703
RP4-773N10.4	278.94	0.0717111	0.14278	0.502247	0.615494	0.8443
RP1-296L11.1	1.26177	0.0717071	0.198696	0.360889	0.718182	NA
RP11-646I6.6	7.36617	0.0716764	0.283319	0.252989	0.800277	0.92818
RP11-150C16.1	6.79909	0.0716637	0.283762	0.252548	0.800617	NA
AP000439.2	0.735324	0.0716595	0.132667	0.540146	0.589097	NA
LINC00899	31.5974	0.0716468	0.23266	0.307946	0.758123	0.914085
RP11-529H2.2	0.547583	0.0716052	0.157228	0.455422	0.648805	NA
LINC01539	1.22625	0.0715763	0.21625	0.330989	0.740653	NA
POTEH-AS1	0.902492	0.0715719	0.187074	0.382586	0.702027	NA
RP11-1289C17.1	0.547001	0.0715422	0.157217	0.455053	0.649071	NA
CTC-428G20.1	3.29315	0.0715356	0.26715	0.267773	0.788874	NA
RAB13	838.952	0.0715292	0.161414	0.44314	0.657665	0.867425
RP1-267L14.3	7.09193	0.0715106	0.28464	0.251232	0.801635	0.928523
TMEM14C	2058.03	0.0714865	0.0981146	0.728603	0.466245	0.754616
PAGE5	4998.2	0.0714722	0.0813161	0.878942	0.379433	0.68739
SLC25A53P1	1.58873	0.0714545	0.215883	0.330988	0.740654	NA
TRIM14	448.186	0.0714399	0.108738	0.656991	0.511187	0.7849
RP11-227G15.8	0.9925	0.071428	0.168629	0.42358	0.671872	NA
OR5J2	0.802752	0.0714246	0.129931	0.54971	0.582518	NA
RP11-427P5.3	1.53647	0.0714175	0.238721	0.299167	0.764813	NA
GRK1	0.765034	0.0714026	0.13031	0.547942	0.583731	NA
RP11-137H2.4	0.545716	0.0713959	0.157194	0.45419	0.649692	NA
PARP6	432.119	0.0713951	0.116549	0.612574	0.540158	0.801887
ADH5	2809.24	0.0713915	0.0869548	0.821019	0.411636	0.71343
RP11-344A16.2	0.802147	0.0713885	0.129926	0.549453	0.582694	NA
AK4P4	0.7261	0.0713859	0.13359	0.534367	0.593088	NA
RP11-201O14.2	3.67714	0.0713747	0.266255	0.268069	0.788646	NA
ZCCHC7	589.326	0.0713746	0.0969499	0.736201	0.461608	0.751537
RP11-132G19.3	0.545408	0.0713658	0.157188	0.454016	0.649817	NA
CA3-AS1	0.918647	0.0713608	0.174388	0.409207	0.682387	NA
C17orf49	14.5964	0.0713463	0.272029	0.262275	0.79311	0.926624
STXBP4	588.989	0.0713243	0.0972308	0.733557	0.463219	0.752528
HSD17B14	7.69153	0.0713086	0.284409	0.250726	0.802026	0.928523
SNRK	715.01	0.0713047	0.124292	0.573687	0.566179	0.818399
RP11-163E9.1	8.78831	0.0713005	0.282765	0.252154	0.800922	0.928463
PTMAP4	6.32523	0.0712831	0.28476	0.250327	0.802335	NA
FMO1	7.04033	0.0712691	0.284316	0.250668	0.802071	0.928523
ANGPT1	567.036	0.0712607	0.0900956	0.790946	0.428976	0.727215
S100A8	38.512	0.0712602	0.279201	0.255229	0.798546	0.928155
RP1-118J21.27	6.78091	0.0712453	0.281098	0.253453	0.799918	NA
RP11-274H2.5	7.24441	0.071225	0.280235	0.254161	0.799371	0.928155
EIF2S2P6	0.544124	0.0712192	0.157164	0.453151	0.65044	NA
RP11-220I1.5	0.544124	0.0712192	0.157164	0.453151	0.65044	NA
TEKT5	2.64852	0.071211	0.251014	0.283693	0.776645	NA
GRAMD4P2	0.761575	0.0711899	0.130274	0.546463	0.584748	NA
RP11-303E16.6	7.43669	0.0711837	0.2842	0.250471	0.802223	0.928523
C10orf143	39.5596	0.071176	0.28414	0.250496	0.802204	0.928523
LBX2-AS1	261.24	0.071174	0.16327	0.43593	0.662888	0.869864
RP3-477J10.1	2.62137	0.0711654	0.250108	0.284539	0.775997	NA
RP11-578F21.13	0.543519	0.0711505	0.157153	0.452747	0.650731	NA
GTF3C3	1084.97	0.0711374	0.133657	0.532239	0.59456	0.833134
MGAT4EP	1.81288	0.0711343	0.184981	0.384549	0.700571	NA
RP11-219G10.1	0.712907	0.0711335	0.133375	0.533334	0.593803	NA
LINC00677	0.910865	0.0711058	0.187022	0.3802	0.703797	NA
KTI12	187.351	0.0711055	0.16023	0.44377	0.657209	0.867425
RPL23AP23	2.2262	0.0710862	0.249449	0.284972	0.775665	NA
AC019118.4	2.61902	0.0710852	0.25607	0.2776	0.781319	NA
RP11-214K3.23	2.3693	0.0710779	0.218845	0.324786	0.745343	NA
CYCSP6	97.2545	0.0710685	0.187635	0.37876	0.704866	0.889912
RNU6-1279P	0.786581	0.0710683	0.129726	0.547836	0.583805	NA
NEIL1	139.48	0.0710644	0.191526	0.371043	0.710606	0.892875
KRT8P22	1.34768	0.0710437	0.188524	0.376842	0.706291	NA
MTMR8	23.8476	0.0710362	0.255438	0.278096	0.780939	0.921866
RAC1P7	0.476208	0.0710182	0.102052	0.6959	0.486491	NA
RNU6-541P	0.476208	0.0710182	0.102052	0.6959	0.486491	NA
BCL2A1	90.8964	0.0710175	0.284979	0.249202	0.803204	0.928944
POGK	1847.43	0.071004	0.1001	0.709332	0.478118	0.763905
RP11-145F16.3	1.24998	0.0709921	0.198893	0.356935	0.72114	NA
RP11-214K3.19	6.65938	0.070985	0.285078	0.249002	0.803359	NA
CTB-184G21.3	3.37384	0.0709804	0.259709	0.273308	0.784617	NA
HOXA7	0.474615	0.0709695	0.102019	0.695651	0.486647	NA
RP11-120J1.1	0.474615	0.0709695	0.102019	0.695651	0.486647	NA
RP11-350E12.7	0.474615	0.0709695	0.102019	0.695651	0.486647	NA
ARHGAP19	602.39	0.0709529	0.195658	0.362637	0.716876	0.895303
KCNJ1	1.3334	0.0709522	0.185941	0.381585	0.702769	NA
SAMM50P1	2.21908	0.0709312	0.247	0.287171	0.773982	NA
ENSG10010137139.1	0.472749	0.0709123	0.101979	0.695358	0.486831	NA
BARHL2	0.472144	0.0708937	0.101967	0.695263	0.48689	NA
ENSG10010136654.1	0.472144	0.0708937	0.101967	0.695263	0.48689	NA
LINC01908	0.472144	0.0708937	0.101967	0.695263	0.48689	NA
RP11-182E21.1	0.472144	0.0708937	0.101967	0.695263	0.48689	NA
KDM5C-IT1	3.50908	0.0708857	0.224965	0.315097	0.752688	NA
ARHGEF15	2.03869	0.0708807	0.216653	0.327163	0.743545	NA
PHF8	1274.24	0.070867	0.090834	0.780182	0.435284	0.731995
MIR3909	0.470859	0.0708543	0.10194	0.695061	0.487017	NA
NPM1P43	0.470859	0.0708543	0.10194	0.695061	0.487017	NA
RNU6-235P	0.470859	0.0708543	0.10194	0.695061	0.487017	NA
RNU6ATAC28P	0.470859	0.0708543	0.10194	0.695061	0.487017	NA
MARK2P6	0.792813	0.0708294	0.129849	0.545475	0.585427	NA
FRMD5	863.437	0.0708022	0.181401	0.390307	0.69631	0.884996
NKG7	3.93222	0.0707677	0.280492	0.252299	0.80081	NA
RFESD	51.2074	0.0707216	0.20267	0.348949	0.727128	0.899989
BMS1P17	6.65809	0.0707101	0.28453	0.248516	0.803735	NA
HSPB8	365.366	0.0706894	0.25181	0.280725	0.778921	0.921238
DENND2C	74.7339	0.0706788	0.19088	0.370278	0.711175	0.892918
CTD-3214K23.1	1.21746	0.0706629	0.216334	0.326638	0.743942	NA
RFXANK	996.869	0.0706595	0.102394	0.690074	0.490147	0.771667
RP11-506H21.5	4.34277	0.0706584	0.277004	0.255081	0.798661	NA
RP11-379B18.9	1.24424	0.0706515	0.211973	0.333305	0.738904	NA
RP5-902P8.12	12.4653	0.0706411	0.2722	0.259519	0.795235	0.927365
RP11-549J18.1	6.70832	0.0706219	0.284934	0.247853	0.804248	NA
RP11-235C23.5	4.34867	0.0705954	0.278251	0.253711	0.799719	NA
GRAMD1A	1052.41	0.0705952	0.129158	0.54658	0.584667	0.827239
CBY3	1.21676	0.0705839	0.216342	0.326262	0.744227	NA
NLRC4	32.2559	0.0705578	0.21598	0.326687	0.743905	0.907353
PABPC1P2	0.766466	0.070529	0.130434	0.540728	0.588695	NA
ATXN7	1416.52	0.0704467	0.065841	1.06995	0.28464	0.603221
RPS26P43	0.904604	0.0704426	0.187059	0.37658	0.706486	NA
RP11-563D10.1	3.36636	0.0704322	0.256761	0.274311	0.783846	NA
RP4-635E18.7	9.01591	0.0704285	0.280233	0.251322	0.801566	0.928523
RP11-12J10.4	1.55848	0.0704277	0.23642	0.297892	0.765785	NA
LMTK2	1612.25	0.0704202	0.121387	0.580131	0.561826	0.815225
C5orf15	3967.57	0.0703936	0.0755418	0.93185	0.351414	0.665005
ICE2	1035.23	0.0703719	0.083141	0.846416	0.39732	0.70386
MTCYBP18	0.911875	0.0703367	0.187012	0.376109	0.706836	NA
RP11-62C3.6	0.911875	0.0703367	0.187012	0.376109	0.706836	NA
RP5-1157M23.2	39.5602	0.0703362	0.217827	0.3229	0.746771	0.908686
RNU6-1121P	0.903319	0.0703032	0.187066	0.375819	0.707051	NA
ZZEF1	2056.48	0.0702934	0.139131	0.505231	0.613396	0.843214
CTD-2542C24.5	6.3873	0.0702791	0.284409	0.247105	0.804827	NA
RP11-359K18.3	6.39134	0.0702655	0.256464	0.273978	0.784102	NA
RP11-603J24.6	1.64526	0.0702587	0.204812	0.34304	0.731569	NA
SNORD93	0.783364	0.0702526	0.129769	0.541369	0.588253	NA
ETFB	1346.75	0.0702474	0.142812	0.491886	0.6228	0.849365
CACNA2D4	22.032	0.0702336	0.263089	0.266957	0.789502	0.925751
LMAN1	5983.89	0.0702282	0.0583163	1.20426	0.228488	0.543109
HOOK1	0.915802	0.0702038	0.174379	0.402593	0.687247	NA
MIR128-1	0.910293	0.0701608	0.187023	0.375146	0.707552	NA
FAM201A	80.6275	0.0701173	0.196884	0.356134	0.72174	0.897319
NDUFA5P6	0.796877	0.0701157	0.129993	0.53938	0.589625	NA
RP5-965G21.4	138.926	0.0700989	0.242203	0.289423	0.772258	0.918379
AP000295.9	1.19533	0.0700941	0.219089	0.319934	0.749018	NA
SNORA65	42.2242	0.070035	0.257436	0.272049	0.785585	0.924056
LRIG2	905.294	0.069998	0.0757806	0.923694	0.355646	0.667479
PTPRK-AS1	2.29273	0.0699933	0.237162	0.295129	0.767896	NA
RP11-109E24.2	2.68039	0.0699831	0.243609	0.287277	0.7739	NA
LEPROTL1	1096.36	0.0699763	0.0671898	1.04147	0.297657	0.615352
EDN1	3.6746	0.0699635	0.270496	0.258649	0.795906	NA
PCDH15	216.015	0.0699516	0.268476	0.26055	0.794439	0.927053
CSPG4P10	69.9216	0.0699135	0.198699	0.351857	0.724946	0.89906
CTSD	950.488	0.0699062	0.219863	0.317954	0.75052	0.910009
DPM2	1444.41	0.0699014	0.109085	0.640796	0.521655	0.791766
RPL23AP67	1.55745	0.0698929	0.231816	0.301502	0.763032	NA
SLC13A4	30.3175	0.0698569	0.24674	0.283119	0.777085	0.920797
RPS3AP49	0.920899	0.0698028	0.174327	0.400413	0.688852	NA
RP11-351A11.1	2.26949	0.0698017	0.244905	0.285016	0.775632	NA
RP11-179A9.4	0.791528	0.0697908	0.129949	0.537064	0.591224	NA
JRKL	895.865	0.0697787	0.113368	0.615505	0.538221	0.801213
NUPR2	1.24495	0.0697765	0.209022	0.333823	0.738513	NA
IL2RB	11.2088	0.0697229	0.284521	0.245054	0.806415	0.930379
ANAPC2	576.032	0.0697177	0.105147	0.663049	0.507299	0.782745
RP11-678G15.2	1.05299	0.0697104	0.156297	0.446012	0.655589	NA
GDF10	1.57944	0.0697102	0.219073	0.318206	0.750329	NA
SNHG7	1495.97	0.0696947	0.103249	0.675013	0.499667	0.778221
GTPBP4	2277.36	0.0696939	0.155208	0.449035	0.653406	0.865423
RP11-244B22.10	96.4663	0.0696715	0.210862	0.330413	0.741088	0.906286
TRIM7-AS1	0.879415	0.0696708	0.187251	0.372072	0.709839	NA
TMEM63A	1758.65	0.0696506	0.162958	0.427415	0.669077	0.872953
BMERB1	437.129	0.0696431	0.208715	0.333676	0.738624	0.905314
SIGLEC9	0.78886	0.0696262	0.129927	0.535888	0.592036	NA
PSMD14P1	0.789432	0.0696098	0.129949	0.535669	0.592188	NA
RP1-69D17.3	0.789432	0.0696098	0.129949	0.535669	0.592188	NA
RP11-290C10.1	21.0679	0.0696082	0.271397	0.256481	0.797579	0.928155
RP11-571I18.4	3.96884	0.0695997	0.275061	0.253034	0.800242	NA
PLEKHM3	667.961	0.0695775	0.141903	0.490316	0.623911	0.849861
ARMT1	797.259	0.0695744	0.0830688	0.837552	0.402282	0.707559
AC093585.6	1.21595	0.0695609	0.212543	0.327279	0.743457	NA
LINC02618	1.3563	0.0695563	0.183794	0.378447	0.705099	NA
RNU6-11P	1.01108	0.0695522	0.1625	0.428014	0.668641	NA
RASAL1	110.322	0.0695497	0.284219	0.244704	0.806686	0.930529
DUX4L35	25.8233	0.069537	0.23741	0.292898	0.7696	0.9178
DHX57	1225.93	0.0695274	0.0877428	0.7924	0.428127	0.72687
RP11-267N12.2	1.00238	0.0694855	0.15955	0.43551	0.663192	NA
THSD4	1086.52	0.0694662	0.278365	0.249551	0.802935	0.928917
RNASEK-C17orf49	1.00987	0.0694556	0.162512	0.427388	0.669097	NA
RPL7AP30	11.5056	0.0694433	0.2809	0.247217	0.80474	0.929554
COL4A4	13.3387	0.069443	0.284952	0.2437	0.807463	0.930717
RP11-444B5.1	1.75047	0.0694208	0.186263	0.372703	0.70937	NA
RPS3AP13	2.70906	0.0693985	0.234498	0.295945	0.767272	NA
CTD-3035K23.3	108.817	0.0693784	0.216877	0.319897	0.749046	0.909812
RP11-46H11.11	16.276	0.0693722	0.272411	0.25466	0.798986	0.928155
RPL6	23683.9	0.0693151	0.0748456	0.926108	0.35439	0.666696
MCM9	225.554	0.0692986	0.111995	0.618763	0.536073	0.799771
PQBP1	1444.73	0.0692955	0.0764538	0.906371	0.36474	0.676177
RNY3P13	1.00742	0.0692617	0.162535	0.426133	0.670011	NA
RPS4XP14	3.04744	0.0692516	0.242978	0.285012	0.775635	NA
HOXC11	154.59	0.0692503	0.145464	0.476065	0.634028	0.85471
RN7SKP173	2.26162	0.0692441	0.242804	0.285186	0.775502	NA
PTGER4P2	2.10704	0.0691989	0.203208	0.340532	0.733456	NA
SPATA7	115.664	0.0691754	0.237853	0.290833	0.771179	0.918003
RNU6-1262P	0.913614	0.0691572	0.186996	0.369833	0.711507	NA
RNU4-31P	0.874089	0.0690975	0.187271	0.368971	0.712149	NA
MRPL53P1	3.91713	0.0690834	0.27348	0.252609	0.800571	NA
NOP14	1532.29	0.0690778	0.122797	0.562535	0.573751	0.821992
RAB1AP1	1.58002	0.0690642	0.158067	0.43693	0.662162	NA
GCDH	403.166	0.0690625	0.0883377	0.7818	0.434332	0.731177
RN7SL608P	3.6729	0.0690291	0.262397	0.263072	0.792495	NA
FBXO7	2328.32	0.0690075	0.164299	0.420012	0.674476	0.875497
RP5-1016A21.1	4.27554	0.0690019	0.280625	0.245887	0.80577	NA
NAMPT	2448.67	0.0689909	0.130889	0.527094	0.598128	0.835007
C6orf118	4.02594	0.0689757	0.270648	0.254854	0.798836	NA
PRAMEF9	0.698004	0.0689723	0.132335	0.521196	0.60223	NA
SETP2	0.914324	0.0689654	0.183994	0.374823	0.707792	NA
RP11-409K20.7	3.01846	0.0689579	0.254909	0.270519	0.786761	NA
AMDHD2	234.382	0.0689474	0.130871	0.526836	0.598307	0.835057
RP11-328J14.1	1.11243	0.0688993	0.1538	0.44798	0.654168	NA
ENSG10010136111.1	0.911143	0.0688939	0.187011	0.368395	0.712579	NA
RNU6-658P	1.88527	0.0688637	0.233783	0.294562	0.768329	NA
TRAPPC4	1487.63	0.0688631	0.110732	0.62189	0.534014	0.79825
RP11-303E16.8	19.302	0.0688609	0.244205	0.28198	0.777959	0.921238
SLC5A2	15.4364	0.0688422	0.2582	0.266624	0.789759	0.925845
GOLGA2P8	0.879778	0.0688272	0.187247	0.367574	0.713191	NA
LIMK2	421.901	0.0687966	0.103665	0.663645	0.506918	0.782281
RP3-408N23.4	2.55817	0.0687615	0.253883	0.270839	0.786515	NA
GALNT4	40.8034	0.0687518	0.265899	0.258563	0.795972	0.927812
RP11-432I5.4	2.01921	0.0687095	0.218347	0.314681	0.753004	NA
SQSTM1	4364.56	0.0686868	0.128417	0.534873	0.592738	0.831689
CAP2P1	0.703111	0.0686707	0.132477	0.518361	0.604206	NA
ZBTB44-DT	9.51288	0.0686637	0.285036	0.240895	0.809637	0.931609
PCNA	1928.6	0.068644	0.207557	0.330724	0.740853	0.906135
STYXL1	632.519	0.0686425	0.135075	0.50818	0.611327	0.841858
HOXC10	484.703	0.0686367	0.0936196	0.733145	0.46347	0.75281
SPDYE16	1.22844	0.0686266	0.212207	0.323394	0.746397	NA
ZNF253	327.373	0.0686124	0.126743	0.541352	0.588265	0.828402
RP11-146F11.5	2.69825	0.0685928	0.236327	0.290245	0.771629	NA
PRLR	5.02187	0.068578	0.27745	0.247172	0.804775	NA
NUTM2E	3.34128	0.0685427	0.254019	0.269833	0.787289	NA
IDH3G	1056.79	0.0685154	0.129117	0.530644	0.595665	0.833461
ZNF34	106.643	0.068472	0.176488	0.38797	0.698039	0.885977
RP11-219B4.5	2.62158	0.0684711	0.250703	0.273117	0.784763	NA
ISY1	428.972	0.0684606	0.154223	0.443908	0.657109	0.867425
ZNF83	425.817	0.0684591	0.110199	0.621233	0.534446	0.798589
TIMM50	1477.7	0.068438	0.182816	0.374355	0.70814	0.891795
DNAJB4	565.111	0.0684189	0.0981515	0.697074	0.485756	0.769193
RP11-1250I15.2	0.888448	0.0684095	0.187204	0.365427	0.714793	NA
RP11-556H2.4	0.888448	0.0684095	0.187204	0.365427	0.714793	NA
VLDLR-AS1	4.16886	0.0683899	0.240579	0.284272	0.776202	NA
NFYC-AS1	51.09	0.0683807	0.20521	0.333223	0.738966	0.905363
MDC1	360.248	0.0683637	0.154951	0.441197	0.659071	0.867959
SUGP1	958.133	0.068314	0.151769	0.450118	0.652625	0.864882
SLC25A15	1077.35	0.0683058	0.149444	0.457065	0.647624	0.862458
RP11-556I13.2	1.35041	0.0682718	0.181543	0.376064	0.706869	NA
SYTL4	121.745	0.0682673	0.147034	0.464296	0.642436	0.859912
SERGEF	246.081	0.0682634	0.13676	0.499148	0.617675	0.84548
GS1-251I9.3	1.0422	0.0682565	0.156943	0.434912	0.663626	NA
RP11-109P14.8	2.3806	0.0682562	0.222696	0.3065	0.759224	NA
RP11-460N11.2	43.1376	0.0682336	0.284886	0.239512	0.810708	0.932337
CPNE4	6.41368	0.0682076	0.250308	0.272495	0.785242	NA
KIF1A	353.631	0.0682031	0.111924	0.609372	0.542278	0.803011
RP11-815J4.7	0.918277	0.0681767	0.174303	0.391138	0.695695	NA
WFDC21P	4.60764	0.0681738	0.283605	0.240383	0.810033	NA
LYPLA2P1	1.92461	0.0681603	0.228263	0.298604	0.765242	NA
LINC02710	1.23395	0.0681425	0.196547	0.346698	0.728818	NA
AC004967.7	15.2529	0.0681353	0.269332	0.252979	0.800285	0.92818
MACO1	827.644	0.0681224	0.189213	0.36003	0.718825	0.895928
SH2D6	24.1612	0.0680468	0.282739	0.24067	0.809811	0.931644
AC093627.12	10.3825	0.0680091	0.283644	0.239769	0.810509	0.93222
CSF2	46.7224	0.0679989	0.174655	0.389334	0.697029	0.885506
ZSCAN29	898.235	0.0679954	0.0946737	0.718208	0.472629	0.759252
MED17	291.608	0.067973	0.122301	0.555784	0.578359	0.824664
RDH5	81.8934	0.0679537	0.285067	0.238378	0.811588	0.932868
ZNF804B	1.60548	0.0678934	0.213459	0.318063	0.750437	NA
SERBP1	11029.8	0.0678781	0.123446	0.549861	0.582415	0.826387
LINC02024	7.25411	0.0678468	0.0978952	0.693056	0.488275	0.770305
ENTPD3-AS1	70.8638	0.067841	0.18206	0.372629	0.709425	0.89238
ZNF335	868.134	0.0678131	0.130667	0.518977	0.603777	0.838706
TNFSF18	3.05435	0.0677997	0.238109	0.284742	0.775842	NA
MIR4434	1.70042	0.0677958	0.202366	0.335015	0.737614	NA
GAPDHP32	2.07417	0.0677811	0.20016	0.338635	0.734885	NA
RP11-431K24.1	23.5821	0.0677653	0.279789	0.242201	0.808624	0.931161
RNU7-49P	7.36593	0.0677481	0.28439	0.238223	0.811709	0.932868
PLEKHA8P1	99.6898	0.0677248	0.21099	0.320986	0.748221	0.909692
RAB28	452.387	0.0677234	0.125431	0.539925	0.589248	0.829426
KATNAL2	41.4328	0.0676967	0.235993	0.286858	0.774221	0.919195
RP11-900F13.3	3.74045	0.0676709	0.248916	0.271863	0.785727	NA
N4BP2L2	1882.08	0.0676408	0.0831635	0.813347	0.416019	0.716837
P2RY2	1.67367	0.0676115	0.201403	0.335703	0.737095	NA
JMJD6	765.096	0.067602	0.0937008	0.721467	0.470623	0.757511
OBSCN	435.82	0.0675889	0.24927	0.271148	0.786278	0.924367
CTD-2013N17.7	1.35274	0.0675558	0.182744	0.369674	0.711625	NA
MIR3126	1.84286	0.0675054	0.180311	0.374382	0.70812	NA
INVS	576.689	0.0675054	0.105277	0.641215	0.521383	0.7916
POTEF-AS1	2.73081	0.067481	0.229477	0.294065	0.768708	NA
MOGS	3091.23	0.0674776	0.122635	0.55023	0.582162	0.826387
LINC02265	4.74331	0.0674731	0.26025	0.259263	0.795432	NA
PRKCIP1	0.887899	0.0674694	0.187202	0.36041	0.718541	NA
POLD2	1417.54	0.0674553	0.132311	0.509825	0.610174	0.841476
PTGER3	4.32201	0.0674524	0.275048	0.245238	0.806272	NA
CCT7P1	0.887569	0.0674356	0.187203	0.360227	0.718678	NA
RBFOX1	0.887294	0.0674037	0.187205	0.360053	0.718807	NA
CTD-2600O9.1	2.70972	0.0673719	0.237864	0.283237	0.776995	NA
C2orf49-DT	50.64	0.0673228	0.197596	0.34071	0.733322	0.903286
INSL6	4.49564	0.0673066	0.256957	0.261937	0.79337	NA
IL4	1.22685	0.0672718	0.140321	0.479415	0.631643	NA
MRPL45	1102.43	0.067267	0.0854059	0.787614	0.430922	0.728228
MID1IP1	424.476	0.0672499	0.105989	0.634501	0.525754	0.793869
MIR25	16.4815	0.0672196	0.281374	0.238898	0.811185	0.932618
SUFU	855.838	0.067214	0.183084	0.367122	0.713528	0.893968
ZNF14	269.877	0.0671891	0.152507	0.440565	0.659528	0.868013
GAPDHP39	4.6907	0.0671795	0.27772	0.241897	0.80886	NA
FMO6P	1.23728	0.067151	0.196477	0.341776	0.73252	NA
RP11-187K14.1	191.54	0.0671376	0.202885	0.330914	0.740709	0.90605
CT45A9	0.876564	0.0671284	0.187253	0.358491	0.719976	NA
REEP3	1993.85	0.0671216	0.070671	0.949776	0.342226	0.658086
CHP1	4205.22	0.0671208	0.121054	0.554471	0.579256	0.825176
MIR1305	1.0168	0.0670861	0.159298	0.421136	0.673656	NA
F2RL1	454.67	0.067085	0.27371	0.245095	0.806383	0.930379
HGFAC	1.89328	0.0670803	0.246094	0.272579	0.785177	NA
ZMAT2	1908.92	0.0669999	0.0744922	0.899421	0.368428	0.679417
H4C3	4046.61	0.0669962	0.25067	0.267268	0.789263	0.925685
TP53BP1	2697.01	0.06699	0.151955	0.440855	0.659318	0.868013
RP11-439H9.1	5.87649	0.0669799	0.259453	0.258159	0.796284	NA
RP5-1184F4.7	2.26095	0.0669744	0.236215	0.283532	0.776769	NA
XPNPEP3	896.935	0.0669546	0.163395	0.409771	0.681974	0.878844
HM13-AS1	4.61276	0.0669362	0.280349	0.23876	0.811292	NA
FLJ31356	4.29269	0.0669338	0.276465	0.242106	0.808698	NA
RANP8	1.90569	0.0669192	0.24455	0.273642	0.78436	NA
HJURP	382.427	0.0668794	0.259164	0.258058	0.796362	0.927812
RPS29P3	0.88222	0.0668587	0.187226	0.357102	0.721016	NA
SELE	9.26303	0.0668521	0.0972161	0.687665	0.491664	0.772462
GATA2	175.085	0.0668517	0.209793	0.318656	0.749987	0.909875
GRK5-IT1	5.29118	0.0668423	0.284591	0.234872	0.814308	NA
CALML4	5.33147	0.0668259	0.281445	0.237439	0.812317	NA
RP11-471G13.5	1.2335	0.0667871	0.196532	0.339829	0.733986	NA
ENSG10010134366.1	1.0283	0.0667781	0.162205	0.411688	0.680568	NA
LINC01703	44.9678	0.0667669	0.200198	0.333504	0.738754	0.905314
DLD	2707.54	0.0667131	0.0789701	0.844789	0.398229	0.7043
RP11-793H13.3	1.02801	0.0666612	0.162101	0.411233	0.680902	NA
PPARGC1A	76.6764	0.0666201	0.249415	0.267105	0.789388	0.925729
FOXF1	37.5073	0.0666156	0.20778	0.320606	0.748509	0.909692
METTL24	1.90251	0.0665989	0.244605	0.272271	0.785414	NA
COQ10A	306.122	0.066585	0.0990929	0.671946	0.501618	0.779297
PRELID1P1	2.62202	0.0665733	0.242057	0.275031	0.783292	NA
NPC1L1	1.87101	0.0664981	0.250321	0.265651	0.790508	NA
RGPD1	0.891505	0.0664932	0.187179	0.355239	0.72241	NA
SFT2D1	925.345	0.0664834	0.0905525	0.734197	0.462828	0.75219
ZBED6	98.5171	0.0664716	0.278096	0.239024	0.811087	0.932615
RBISP2	1.23919	0.0664402	0.138793	0.478701	0.632151	NA
RP4-736L20.5	8.37988	0.0664081	0.281976	0.23551	0.813813	0.934093
ACTBP4	1.79148	0.0663988	0.177834	0.373376	0.708869	NA
EIF4B	19566.5	0.0663971	0.0861174	0.771006	0.440703	0.735256
MIR4527HG	49.0155	0.0663664	0.239993	0.276535	0.782137	0.922189
ENGASE	395.217	0.0663562	0.121236	0.547332	0.584151	0.827166
RRN3P1	75.7228	0.0663153	0.182094	0.364182	0.715722	0.894584
ZNRF2P2	13.1453	0.0662966	0.274499	0.241518	0.809153	0.931519
TVP23C-CDRT4	1.92936	0.0662699	0.239258	0.276981	0.781795	NA
LINC00624	28.5636	0.0662686	0.249887	0.265194	0.79086	0.926041
RP11-271M24.2	2.62852	0.0662517	0.247254	0.26795	0.788737	NA
AP1S2	2178.12	0.0662453	0.159327	0.415781	0.677571	0.876882
RPS10P28	0.858646	0.0662305	0.187377	0.353462	0.723742	NA
CHCHD5	237.391	0.0662285	0.131342	0.504246	0.614089	0.84351
DGCR12	3.68544	0.0661941	0.260311	0.254289	0.799273	NA
TPRG1-AS1	1.6172	0.066191	0.211096	0.313559	0.753856	NA
CTB-147N14.6	9.92493	0.0661866	0.278543	0.237617	0.812178	0.933098
RP11-697E22.2	3.91893	0.0661446	0.278629	0.237393	0.812352	NA
CTD-3214H19.6	0.857659	0.0661257	0.187378	0.3529	0.724163	NA
SNORA73	2.23492	0.0661099	0.255778	0.258466	0.796047	NA
CTC-429P9.4	1.21285	0.066093	0.20956	0.31539	0.752466	NA
FNIP1	994.096	0.0660306	0.120808	0.546574	0.584671	0.827239
SF3B4	1482.92	0.0660242	0.0755376	0.874058	0.382087	0.689293
ZFR	4108.39	0.0660143	0.101418	0.650911	0.515104	0.78771
LINC00545	0.876616	0.0659812	0.184243	0.358121	0.720253	NA
SERHL2	40.6133	0.065967	0.194136	0.339798	0.734009	0.903617
ANXA1	10942.3	0.0659637	0.169876	0.388306	0.69779	0.885893
CLTA	3482.22	0.0659119	0.0620829	1.06168	0.288382	0.607563
KCTD2	732.196	0.0658868	0.119161	0.552922	0.580317	0.825602
RP3-391O22.1	1.01563	0.0658643	0.158073	0.416671	0.676919	NA
LINC00393	10.0238	0.0658588	0.254969	0.258301	0.796174	0.927812
TEX101P1	0.885574	0.0658571	0.187204	0.351793	0.724994	NA
MIR3162	0.34731	0.0658456	0.118907	0.553757	0.579745	NA
AF196972.4	0.346706	0.0658405	0.118903	0.553735	0.57976	NA
CKS1BP4	0.346706	0.0658405	0.118903	0.553735	0.57976	NA
HMGB1P3	0.346706	0.0658405	0.118903	0.553735	0.57976	NA
LRIT2	0.346706	0.0658405	0.118903	0.553735	0.57976	NA
RAB9BP1	0.346706	0.0658405	0.118903	0.553735	0.57976	NA
RP11-277J24.1	0.346706	0.0658405	0.118903	0.553735	0.57976	NA
RP11-428P16.3	0.346706	0.0658405	0.118903	0.553735	0.57976	NA
RP11-481A20.13	0.346706	0.0658405	0.118903	0.553735	0.57976	NA
SMIM12P1	0.346706	0.0658405	0.118903	0.553735	0.57976	NA
C14orf178	0.345421	0.0658299	0.118894	0.553688	0.579792	NA
CTD-2342N23.2	0.345421	0.0658299	0.118894	0.553688	0.579792	NA
CTD-2643K12.1	0.345421	0.0658299	0.118894	0.553688	0.579792	NA
FAM86LP	0.345421	0.0658299	0.118894	0.553688	0.579792	NA
FGF7P8	0.345421	0.0658299	0.118894	0.553688	0.579792	NA
GUSBP16	0.345421	0.0658299	0.118894	0.553688	0.579792	NA
HIGD1AP5	0.345421	0.0658299	0.118894	0.553688	0.579792	NA
KB-1205A7.2	0.345421	0.0658299	0.118894	0.553688	0.579792	NA
LINC02067	0.345421	0.0658299	0.118894	0.553688	0.579792	NA
MIR3941	0.345421	0.0658299	0.118894	0.553688	0.579792	NA
RP11-1143G9.5	0.345421	0.0658299	0.118894	0.553688	0.579792	NA
RP11-235C23.6	0.345421	0.0658299	0.118894	0.553688	0.579792	NA
RP11-670E13.3	0.345421	0.0658299	0.118894	0.553688	0.579792	NA
SUOX	709.783	0.0658122	0.169841	0.387493	0.698391	0.886136
BIRC3	637.731	0.0657789	0.272392	0.241486	0.809179	0.931519
ATP5MC1P2	0.344839	0.0657752	0.118846	0.553447	0.579957	NA
H2BW2	0.344839	0.0657752	0.118846	0.553447	0.579957	NA
HSPB1P1	0.344839	0.0657752	0.118846	0.553447	0.579957	NA
MIR16-1	0.344839	0.0657752	0.118846	0.553447	0.579957	NA
MIR522	0.344839	0.0657752	0.118846	0.553447	0.579957	NA
NFE2L3P1	0.344839	0.0657752	0.118846	0.553447	0.579957	NA
OTOG	0.344839	0.0657752	0.118846	0.553447	0.579957	NA
PPIAP20	0.344839	0.0657752	0.118846	0.553447	0.579957	NA
RP11-244F12.1	0.344839	0.0657752	0.118846	0.553447	0.579957	NA
RP11-856F16.2	0.344839	0.0657752	0.118846	0.553447	0.579957	NA
WFDC1	0.344839	0.0657752	0.118846	0.553447	0.579957	NA
AC090505.1	0.343554	0.0657412	0.118817	0.553297	0.58006	NA
ATOH1	0.343554	0.0657412	0.118817	0.553297	0.58006	NA
HSBP1P1	0.343554	0.0657412	0.118817	0.553297	0.58006	NA
RP1-128O3.6	0.343554	0.0657412	0.118817	0.553297	0.58006	NA
RP11-557F20.2	0.343554	0.0657412	0.118817	0.553297	0.58006	NA
AC024560.2	0.342949	0.0657249	0.118803	0.553225	0.580109	NA
RNU6-972P	0.342949	0.0657249	0.118803	0.553225	0.580109	NA
RP11-586D5.3	0.342949	0.0657249	0.118803	0.553225	0.580109	NA
RP11-90D4.4	0.342949	0.0657249	0.118803	0.553225	0.580109	NA
RPL21P131	0.342949	0.0657249	0.118803	0.553225	0.580109	NA
SDR42E2	9.17799	0.0657149	0.284708	0.230815	0.817458	0.935406
RO60	5628.06	0.0656534	0.0785756	0.835545	0.403411	0.708008
ENSG10010139978.1	0.343246	0.0656471	0.118736	0.552882	0.580344	NA
RNU6-245P	0.343246	0.0656471	0.118736	0.552882	0.580344	NA
RP11-386M24.1	0.343246	0.0656471	0.118736	0.552882	0.580344	NA
RP11-433A10.3	0.343246	0.0656471	0.118736	0.552882	0.580344	NA
RP11-76H14.2	0.343246	0.0656471	0.118736	0.552882	0.580344	NA
RP5-1174J21.1	0.343246	0.0656471	0.118736	0.552882	0.580344	NA
RPL23AP78	0.343246	0.0656471	0.118736	0.552882	0.580344	NA
SERPINA9	0.343246	0.0656471	0.118736	0.552882	0.580344	NA
SAGE1	577.053	0.0656416	0.108173	0.606819	0.543971	0.804048
CNN2P6	0.341961	0.0656127	0.118707	0.55273	0.580448	NA
LINC02715	0.341961	0.0656127	0.118707	0.55273	0.580448	NA
RN7SL702P	0.341961	0.0656127	0.118707	0.55273	0.580448	NA
RNU6-469P	0.341961	0.0656127	0.118707	0.55273	0.580448	NA
RP11-92B11.4	0.341961	0.0656127	0.118707	0.55273	0.580448	NA
INTS7	1689.49	0.0656048	0.0904554	0.725272	0.468285	0.755939
CTB-152G17.4	0.341357	0.0655894	0.118686	0.552628	0.580518	NA
DDX10P2	0.341357	0.0655894	0.118686	0.552628	0.580518	NA
KLF2-DT	0.341357	0.0655894	0.118686	0.552628	0.580518	NA
MIR4297	0.341357	0.0655894	0.118686	0.552628	0.580518	NA
DAPP1	1.8911	0.0655891	0.241704	0.271362	0.786113	NA
PIGM	1411.69	0.0655796	0.0716491	0.915289	0.36004	0.671977
RP1-159A19.4	2.66989	0.0655691	0.225043	0.291363	0.770774	NA
CCDC77	596.094	0.0655645	0.185229	0.353965	0.723365	0.898386
ANO7	44.1339	0.0655449	0.214817	0.305119	0.760275	0.914754
CEP164	1252.89	0.065543	0.0668029	0.981141	0.326523	0.643451
PHLDB3	252.82	0.0655227	0.213553	0.306822	0.758978	0.914225
RP11-25D10.2	6.86748	0.0654895	0.267153	0.245139	0.806349	NA
PDCD1LG2	39.5228	0.0654712	0.198938	0.329103	0.742078	0.906537
KCNT2	291.259	0.0654689	0.209095	0.313106	0.7542	0.911608
CTA-223H9.9	1.53623	0.0654418	0.232235	0.281791	0.778103	NA
COPA	14737.4	0.0654355	0.0722965	0.905099	0.365413	0.676359
LINC01821	0.33949	0.065423	0.118543	0.551893	0.581022	NA
MTCO1P40	0.33949	0.065423	0.118543	0.551893	0.581022	NA
PIGFP1	0.33949	0.065423	0.118543	0.551893	0.581022	NA
RP1-276N6.2	0.33949	0.065423	0.118543	0.551893	0.581022	NA
RP4-612B15.2	0.33949	0.065423	0.118543	0.551893	0.581022	NA
RP4-781K5.6	0.33949	0.065423	0.118543	0.551893	0.581022	NA
NBAS	2213.28	0.0654221	0.0589153	1.11044	0.266808	0.58401
CTD-2256P15.1	5.65151	0.0654136	0.285073	0.229463	0.818509	NA
GPN2	1329.04	0.0654131	0.0770542	0.848923	0.395924	0.702669
EIF4A1P7	0.858976	0.0653901	0.18737	0.34899	0.727097	NA
RP11-675P19.1	1.53562	0.0653801	0.232244	0.281515	0.778316	NA
RP11-710F7.3	1.5274	0.065329	0.233359	0.279951	0.779515	NA
NDUFAF4P1	2.99677	0.0653266	0.250971	0.260295	0.794636	NA
EIF5P1	0.466631	0.065312	0.102701	0.635945	0.524812	NA
TLR7	0.466631	0.065312	0.102701	0.635945	0.524812	NA
ERP29	2506.9	0.0653045	0.136597	0.478083	0.632591	0.854463
RP11-706O15.1	249.128	0.0652781	0.120895	0.539956	0.589227	0.829426
PLD4	10.2823	0.0652673	0.283049	0.230586	0.817636	0.935555
ZNF808	327.74	0.0652548	0.115818	0.563426	0.573145	0.821677
TNRC6C	800.4	0.0652497	0.177548	0.367505	0.713243	0.893803
TLE1P1	2.22865	0.0652475	0.245137	0.266168	0.79011	NA
SH3KBP1	3734.05	0.06522	0.138837	0.46976	0.638527	0.857204
LINC00626	0.462898	0.0652138	0.102626	0.635452	0.525133	NA
MIR182	0.462898	0.0652138	0.102626	0.635452	0.525133	NA
RP11-13K12.7	0.462898	0.0652138	0.102626	0.635452	0.525133	NA
SNORA1B	0.462898	0.0652138	0.102626	0.635452	0.525133	NA
TMEM196	0.462898	0.0652138	0.102626	0.635452	0.525133	NA
RP3-466I7.2	2.40017	0.0652055	0.208114	0.313316	0.75404	NA
ANXA8	5.00254	0.0651896	0.272931	0.23885	0.811222	NA
AC007016.3	1.01306	0.0651826	0.159259	0.409288	0.682329	NA
RP11-347N5.3	0.461688	0.0651818	0.102601	0.635292	0.525238	NA
TRIM75P	0.461688	0.0651818	0.102601	0.635292	0.525238	NA
RP11-727F15.13	5.47402	0.0651759	0.263681	0.247177	0.804771	NA
ABC13-47656900H15.1	0.323004	0.0651611	0.118317	0.550735	0.581816	NA
CISTR	0.323004	0.0651611	0.118317	0.550735	0.581816	NA
CTD-2165H16.3	0.323004	0.0651611	0.118317	0.550735	0.581816	NA
CTD-2224J9.8	0.323004	0.0651611	0.118317	0.550735	0.581816	NA
OR2H5P	0.323004	0.0651611	0.118317	0.550735	0.581816	NA
PIP5K1B	0.323004	0.0651611	0.118317	0.550735	0.581816	NA
RNA5SP305	0.323004	0.0651611	0.118317	0.550735	0.581816	NA
RPL14P6	0.323004	0.0651611	0.118317	0.550735	0.581816	NA
H3C4	0.459713	0.0651279	0.10256	0.635021	0.525415	NA
KB-1615E4.2	0.459713	0.0651279	0.10256	0.635021	0.525415	NA
RNU6-1316P	0.459713	0.0651279	0.10256	0.635021	0.525415	NA
RP11-77K12.8	0.459713	0.0651279	0.10256	0.635021	0.525415	NA
RP4-781K5.5	0.459713	0.0651279	0.10256	0.635021	0.525415	NA
RPL22P18	0.459713	0.0651279	0.10256	0.635021	0.525415	NA
AP001625.4	0.459118	0.0651134	0.102549	0.634948	0.525463	NA
BEND7P1	0.459118	0.0651134	0.102549	0.634948	0.525463	NA
MIX23P3	0.459118	0.0651134	0.102549	0.634948	0.525463	NA
RNU6-761P	0.459118	0.0651134	0.102549	0.634948	0.525463	NA
RP11-510C10.2	0.459118	0.0651134	0.102549	0.634948	0.525463	NA
FAM207BP	0.458503	0.0650954	0.102535	0.634857	0.525522	NA
MIR6810	0.458503	0.0650954	0.102535	0.634857	0.525522	NA
RP11-17E3.1	0.458503	0.0650954	0.102535	0.634857	0.525522	NA
RP11-513H8.1	0.458503	0.0650954	0.102535	0.634857	0.525522	NA
H2AC13	2704.9	0.0650884	0.229838	0.283193	0.777029	0.920786
COL21A1	22.1678	0.0650831	0.277313	0.234692	0.814448	0.934456
RP11-121C6.5	1.1982	0.0650599	0.209833	0.310056	0.756518	NA
SYS1	1076.09	0.0650458	0.143214	0.454185	0.649695	0.863675
AC004069.2	1.53214	0.0650285	0.232296	0.279938	0.779525	NA
AC004951.6	10.9113	0.0650278	0.284947	0.22821	0.819483	0.936311
AP000235.3	0.455933	0.0650258	0.102482	0.634507	0.52575	NA
LINC01142	0.455933	0.0650258	0.102482	0.634507	0.52575	NA
PDE4DIPP4	0.455933	0.0650258	0.102482	0.634507	0.52575	NA
RP11-6L6.7	0.455933	0.0650258	0.102482	0.634507	0.52575	NA
PSMD3	3930.72	0.0650005	0.0615872	1.05542	0.291232	0.609963
PSORS1C3	0.454769	0.064993	0.102457	0.634342	0.525858	NA
RP11-469N6.4	0.454769	0.064993	0.102457	0.634342	0.525858	NA
SUPV3L1	598.804	0.0649916	0.1179	0.551245	0.581466	0.826057
SLC25A30	482.899	0.0649914	0.129242	0.502867	0.615058	0.844185
AQP2	0.321137	0.0649743	0.118155	0.549908	0.582383	NA
DAB1-AS1	0.321137	0.0649743	0.118155	0.549908	0.582383	NA
GRM7-AS2	0.321137	0.0649743	0.118155	0.549908	0.582383	NA
H3P34	0.321137	0.0649743	0.118155	0.549908	0.582383	NA
NDUFB5P2	0.321137	0.0649743	0.118155	0.549908	0.582383	NA
PPIAP87	0.321137	0.0649743	0.118155	0.549908	0.582383	NA
RP11-325P15.1	0.321137	0.0649743	0.118155	0.549908	0.582383	NA
BRD2	2596.03	0.0649229	0.0627028	1.03541	0.300479	0.617927
CTB-32O4.5	0.4522	0.0649221	0.102403	0.633985	0.52609	NA
CTD-2007H18.2	0.4522	0.0649221	0.102403	0.633985	0.52609	NA
PSG8-AS1	0.4522	0.0649221	0.102403	0.633985	0.52609	NA
FSCN1P1	1.19472	0.0649189	0.212892	0.304938	0.760414	NA
ELOA3CP	0.320532	0.0649136	0.118102	0.549639	0.582567	NA
FLT3	0.320532	0.0649136	0.118102	0.549639	0.582567	NA
MIR767	0.320532	0.0649136	0.118102	0.549639	0.582567	NA
RN7SKP132	0.320532	0.0649136	0.118102	0.549639	0.582567	NA
RP11-310E22.7	0.320532	0.0649136	0.118102	0.549639	0.582567	NA
SLC7A14	0.320532	0.0649136	0.118102	0.549639	0.582567	NA
RP11-800A18.4	0.879418	0.0649135	0.184225	0.352359	0.724569	NA
RP11-936I5.5	3.59595	0.0648954	0.272075	0.238521	0.811477	NA
CTC-490G23.6	0.45099	0.0648883	0.102377	0.633815	0.526202	NA
HMGB1P50	0.45099	0.0648883	0.102377	0.633815	0.526202	NA
LINC01994	0.45099	0.0648883	0.102377	0.633815	0.526202	NA
MIR105-1	0.45099	0.0648883	0.102377	0.633815	0.526202	NA
PLEK	0.45099	0.0648883	0.102377	0.633815	0.526202	NA
RNA5SP25	0.45099	0.0648883	0.102377	0.633815	0.526202	NA
ZFP64P1	0.45099	0.0648883	0.102377	0.633815	0.526202	NA
CTA-385F2.1	1.00938	0.0648878	0.159287	0.407364	0.683741	NA
CACNG8	413.345	0.0648424	0.102927	0.629984	0.528705	0.79494
MAP2	497.826	0.0648226	0.219121	0.295831	0.767359	0.917114
MFAP1P1	0.319545	0.0648143	0.118016	0.549198	0.582869	NA
MIR4307	0.319545	0.0648143	0.118016	0.549198	0.582869	NA
POU2AF1	0.319545	0.0648143	0.118016	0.549198	0.582869	NA
RN7SL45P	0.319545	0.0648143	0.118016	0.549198	0.582869	NA
RNU6-1205P	0.319545	0.0648143	0.118016	0.549198	0.582869	NA
RP11-1072N2.4	0.319545	0.0648143	0.118016	0.549198	0.582869	NA
RP11-268I9.3	0.319545	0.0648143	0.118016	0.549198	0.582869	NA
RP11-403I13.4	0.319545	0.0648143	0.118016	0.549198	0.582869	NA
RP11-430H10.5	0.319545	0.0648143	0.118016	0.549198	0.582869	NA
RP11-513M16.9	0.319545	0.0648143	0.118016	0.549198	0.582869	NA
GYS1	1675.48	0.0648048	0.0929261	0.697379	0.485565	0.769071
LINC01901	30.707	0.0648028	0.276121	0.23469	0.814449	0.934456
CELF2-AS1	0.319247	0.0647844	0.11799	0.549065	0.582961	NA
CTD-2105E13.15	0.319247	0.0647844	0.11799	0.549065	0.582961	NA
CYP2T3P	0.319247	0.0647844	0.11799	0.549065	0.582961	NA
RNU6-425P	0.319247	0.0647844	0.11799	0.549065	0.582961	NA
RP11-27M9.1	0.319247	0.0647844	0.11799	0.549065	0.582961	NA
RP11-381O7.3	0.319247	0.0647844	0.11799	0.549065	0.582961	NA
RP11-64C12.4	0.319247	0.0647844	0.11799	0.549065	0.582961	NA
TMCO5B	0.319247	0.0647844	0.11799	0.549065	0.582961	NA
WWP1P1	0.319247	0.0647844	0.11799	0.549065	0.582961	NA
AGO2	3008.85	0.0647822	0.0896884	0.722303	0.470108	0.757204
FUBP3	2959.98	0.064771	0.11309	0.572737	0.566823	0.818477
AC114760.1	0.31894	0.0647534	0.117963	0.548928	0.583055	NA
KRT18P13	0.31894	0.0647534	0.117963	0.548928	0.583055	NA
MIR505	0.31894	0.0647534	0.117963	0.548928	0.583055	NA
RNU6-1008P	0.31894	0.0647534	0.117963	0.548928	0.583055	NA
LINC01411	10.0904	0.0647444	0.280321	0.230965	0.817342	0.935401
URB1-AS1	102.332	0.0647146	0.255432	0.253354	0.799995	0.928155
RP11-111F16.2	166.658	0.0647089	0.164226	0.394024	0.693564	0.883679
ALG1L12P	1.00853	0.0647052	0.159338	0.406088	0.684678	NA
TMED3	1430.59	0.0646886	0.0968338	0.668037	0.50411	0.780571
FAR1P1	1.23308	0.0646687	0.206242	0.313558	0.753857	NA
CREB1	1329.28	0.0646509	0.101906	0.634417	0.525809	0.793869
NDUFV1	2898.51	0.0646411	0.144916	0.44606	0.655554	0.86686
CTD-2015H6.3	99.4054	0.0646367	0.163876	0.394423	0.693269	0.883679
SEC22B	2020.5	0.0646305	0.0593858	1.08832	0.276455	0.594287
CCNL2P1	0.317655	0.0646236	0.117851	0.548352	0.58345	NA
LINC01181	0.317655	0.0646236	0.117851	0.548352	0.58345	NA
RN7SL850P	0.317655	0.0646236	0.117851	0.548352	0.58345	NA
RNU11-4P	0.317655	0.0646236	0.117851	0.548352	0.58345	NA
RP11-115J16.2	0.317655	0.0646236	0.117851	0.548352	0.58345	NA
RP11-669I1.2	0.317655	0.0646236	0.117851	0.548352	0.58345	NA
APOBEC3B	62.3847	0.0645818	0.24087	0.268119	0.788608	0.925394
RP11-685G9.2	1.21876	0.0645808	0.20948	0.308292	0.757861	NA
RPL31P61	0.88444	0.0645773	0.184198	0.350586	0.725899	NA
SIX4	535.622	0.0645734	0.192951	0.334663	0.73788	0.904971
CDK11A	60.3815	0.0645712	0.186795	0.34568	0.729583	0.901537
HSD17B12	2460.23	0.0645682	0.0855093	0.755102	0.450188	0.74328
CSRP3-AS1	0.317073	0.0645648	0.117799	0.54809	0.58363	NA
RNU6-1284P	0.317073	0.0645648	0.117799	0.54809	0.58363	NA
RP11-282M24.1	0.317073	0.0645648	0.117799	0.54809	0.58363	NA
SEPHS1P6	0.317073	0.0645648	0.117799	0.54809	0.58363	NA
VCAN-AS1	0.317073	0.0645648	0.117799	0.54809	0.58363	NA
XXbac-B33L19.6	1.22263	0.0645379	0.209426	0.308166	0.757956	NA
SLC25A5	6697.16	0.0645348	0.191981	0.336152	0.736756	0.904937
EXOC1	1172.09	0.0645272	0.0915881	0.704537	0.481099	0.766149
RN7SL57P	0.875861	0.0645241	0.184238	0.350221	0.726173	NA
TMEM167B-DT	57.5811	0.0644959	0.202338	0.318754	0.749913	0.909875
CTC-564N23.6	0.855036	0.0644755	0.187376	0.344097	0.730774	NA
PODXL2	219.021	0.0644735	0.270687	0.238184	0.811738	0.932868
NACC1	3077.12	0.0644619	0.0973779	0.661977	0.507986	0.782835
PWP2	240.923	0.0644587	0.15601	0.413171	0.679482	0.877779
PSMB6	2893.72	0.0644423	0.0883069	0.729754	0.465541	0.75422
RN7SKP55	0.315788	0.0644344	0.117686	0.547511	0.584028	NA
RP11-108A14.1	0.315788	0.0644344	0.117686	0.547511	0.584028	NA
RP11-120M18.5	0.315788	0.0644344	0.117686	0.547511	0.584028	NA
RP11-16C1.3	0.315788	0.0644344	0.117686	0.547511	0.584028	NA
RP11-234B24.6	0.315788	0.0644344	0.117686	0.547511	0.584028	NA
RP11-255A11.2	0.315788	0.0644344	0.117686	0.547511	0.584028	NA
RP11-482L11.1	0.315788	0.0644344	0.117686	0.547511	0.584028	NA
RP11-666A1.4	0.315788	0.0644344	0.117686	0.547511	0.584028	NA
RP11-685A21.1	0.315788	0.0644344	0.117686	0.547511	0.584028	NA
RP3-340B19.5	0.315788	0.0644344	0.117686	0.547511	0.584028	NA
WI2-1959D15.3	0.315788	0.0644344	0.117686	0.547511	0.584028	NA
RGS22	0.862308	0.06439	0.187354	0.343681	0.731087	NA
TNFRSF17	0.862308	0.06439	0.187354	0.343681	0.731087	NA
LINC02198	1.21689	0.0643841	0.209505	0.307315	0.758604	NA
AC129778.2	0.854124	0.0643798	0.187377	0.343585	0.731159	NA
ECEL1	0.315183	0.064373	0.117633	0.547238	0.584215	NA
IMPDH1P11	0.315183	0.064373	0.117633	0.547238	0.584215	NA
KRT18P35	0.315183	0.064373	0.117633	0.547238	0.584215	NA
LINC02036	0.315183	0.064373	0.117633	0.547238	0.584215	NA
PIP	0.315183	0.064373	0.117633	0.547238	0.584215	NA
RN7SL326P	0.315183	0.064373	0.117633	0.547238	0.584215	NA
RN7SL434P	0.315183	0.064373	0.117633	0.547238	0.584215	NA
RP11-83J21.3	0.315183	0.064373	0.117633	0.547238	0.584215	NA
RP3-395M20.2	0.315183	0.064373	0.117633	0.547238	0.584215	NA
RNU6-1154P	1.01654	0.0643502	0.157997	0.407288	0.683797	NA
TMF1	2456.94	0.0643269	0.071366	0.901367	0.367393	0.678314
CTA-440B3.1	0.861703	0.0643234	0.187356	0.343322	0.731356	NA
NDUFB2P1	0.970169	0.0643084	0.16292	0.394724	0.693047	NA
RP4-718D20.3	2.23499	0.0643061	0.251618	0.25557	0.798283	NA
OR5BK1P	0.853444	0.0643035	0.187378	0.343175	0.731467	NA
MT-TD	3.48233	0.0642859	0.228479	0.281365	0.778431	NA
VCPIP1	2400.37	0.0642515	0.130353	0.492906	0.622079	0.848747
LA16c-380F5.3	0.88134	0.0642362	0.184211	0.34871	0.727307	NA
NUP93-DT	4.00505	0.0642326	0.264403	0.242935	0.808056	NA
RP11-329B9.4	40.1631	0.0641831	0.248918	0.257848	0.796524	0.927812
BMS1P1	60.7721	0.0641432	0.20019	0.320411	0.748657	0.909692
ABCF2	533.015	0.0641379	0.103738	0.618268	0.536399	0.799847
RP11-347C12.12	0.981227	0.0641032	0.159613	0.401617	0.687966	NA
RP11-181E10.3	2.72242	0.0640972	0.228298	0.280761	0.778893	NA
SPRYD3	443.05	0.0640965	0.119211	0.537675	0.590802	0.830176
EFHC1	438.794	0.0640736	0.119202	0.537521	0.590908	0.83026
RP11-797H7.1	9.47793	0.0640594	0.284719	0.224991	0.821986	0.9374
SYT2	9.61444	0.064047	0.278867	0.229668	0.81835	0.936041
AURKAIP1	2154.39	0.0640411	0.135586	0.472327	0.636693	0.856136
AIMP1	1372.16	0.0640396	0.151686	0.422185	0.67289	0.874809
CTD-2110K23.1	0.858826	0.0640093	0.187362	0.341635	0.732626	NA
UBL3	1352.53	0.064003	0.112469	0.569072	0.569308	0.820264
IMP3	659.109	0.0639916	0.09515	0.672534	0.501244	0.779216
TRPM2	229.916	0.0639355	0.118454	0.539752	0.589368	0.829508
RP11-813P10.2	1.19737	0.0639243	0.212859	0.300313	0.763939	NA
RP11-159D8.2	2.2751	0.0639155	0.232681	0.274692	0.783553	NA
PSD	41.2282	0.0639048	0.201912	0.316499	0.751624	0.910367
HSPE1P28	0.571687	0.063897	0.144367	0.442603	0.658053	NA
RP11-40B20.1	1.22567	0.0638793	0.206347	0.309572	0.756887	NA
CBX3P2	10.1081	0.0638609	0.279505	0.228478	0.819274	0.936311
RP6-109B7.4	20.8556	0.0638564	0.249292	0.256151	0.797834	0.928155
ARL14EP	545.062	0.063788	0.10023	0.636416	0.524506	0.792857
ATP8A2P3	0.688591	0.0637173	0.130896	0.486778	0.626416	NA
CCDC9B	1674.77	0.0637075	0.171866	0.37068	0.710876	0.892875
MS4A3	1.98097	0.0637018	0.209822	0.303599	0.761433	NA
RP11-417B4.3	0.56982	0.063701	0.144341	0.441324	0.658979	NA
RP11-440E5.1	0.56982	0.063701	0.144341	0.441324	0.658979	NA
POLDIP3	1597.41	0.0636976	0.0686999	0.927186	0.35383	0.666188
RP11-231E6.3	0.679322	0.0636975	0.130709	0.487324	0.626029	NA
OR7E22P	0.96258	0.0636652	0.162988	0.390613	0.696084	NA
CTD-2525I3.2	0.67875	0.0636519	0.130703	0.486996	0.626261	NA
STBD1	23.3896	0.0636362	0.253102	0.251425	0.801485	0.928523
ADAMTS7P4	13.986	0.0636289	0.281473	0.226057	0.821157	0.937092
RNU6-519P	0.568809	0.0635947	0.144327	0.44063	0.659481	NA
RP5-1153D9.5	1.69038	0.0635781	0.193106	0.329239	0.741975	NA
SH3GL1P2	8.64194	0.0635758	0.278313	0.228433	0.81931	0.936311
CSPG4P5	0.468224	0.0635653	0.10136	0.627122	0.53058	NA
DDX3P3	0.468224	0.0635653	0.10136	0.627122	0.53058	NA
LINC02126	0.468224	0.0635653	0.10136	0.627122	0.53058	NA
LRRC74A	0.468224	0.0635653	0.10136	0.627122	0.53058	NA
MTND3P22	0.468224	0.0635653	0.10136	0.627122	0.53058	NA
SUMO2P18	0.468224	0.0635653	0.10136	0.627122	0.53058	NA
RPL31P49	2.88594	0.0635433	0.260098	0.244305	0.806995	NA
DDX25	0.466357	0.0635174	0.101323	0.626878	0.530739	NA
OSM	0.466357	0.0635174	0.101323	0.626878	0.530739	NA
RP11-90B22.1	0.466357	0.0635174	0.101323	0.626878	0.530739	NA
SLC1A2-AS1	0.466357	0.0635174	0.101323	0.626878	0.530739	NA
RPL13A	58732.5	0.0635069	0.0808235	0.785748	0.432015	0.729141
ATP5F1AP1	0.465752	0.0635018	0.101311	0.626799	0.530791	NA
CTB-129P6.4	0.465752	0.0635018	0.101311	0.626799	0.530791	NA
PANCR	0.465752	0.0635018	0.101311	0.626799	0.530791	NA
RNU2-10P	0.465752	0.0635018	0.101311	0.626799	0.530791	NA
RP11-643G5.1	0.465752	0.0635018	0.101311	0.626799	0.530791	NA
ZMYM5	567.537	0.0634968	0.102787	0.617753	0.536738	0.800109
CTXN1	80.5088	0.0634889	0.256162	0.247847	0.804253	0.929388
ZNF669	209.824	0.0634869	0.130551	0.486301	0.626754	0.851349
ENSG10010136290.1	0.465039	0.0634826	0.101297	0.626701	0.530855	NA
MROH7	0.465039	0.0634826	0.101297	0.626701	0.530855	NA
RP11-415C15.1	0.465039	0.0634826	0.101297	0.626701	0.530855	NA
ARMCX3-AS1	0.567622	0.0634709	0.14431	0.439824	0.660065	NA
HSP90AA5P	0.464467	0.0634687	0.101286	0.62663	0.530902	NA
LINC01664	0.464467	0.0634687	0.101286	0.62663	0.530902	NA
LINC02560	1.53612	0.0634668	0.232239	0.273282	0.784637	NA
GGCT	514.255	0.0634637	0.240516	0.263865	0.791884	0.926575
E4F1	621.142	0.0634534	0.077466	0.819114	0.412722	0.714228
B3GALT2	58.6818	0.063447	0.251534	0.25224	0.800856	0.928463
R3HCC1L	541.334	0.0634416	0.151906	0.417636	0.676213	0.875942
RP11-229A12.7	17.1097	0.0634311	0.278206	0.228001	0.819646	0.936354
RP11-510D4.1	0.684527	0.0634113	0.130853	0.484598	0.627961	NA
AC005160.3	0.675565	0.0634107	0.130668	0.485282	0.627476	NA
KRT18P62	0.46158	0.0633917	0.101226	0.626238	0.531159	NA
TRIM63	0.46158	0.0633917	0.101226	0.626238	0.531159	NA
RP11-411D10.3	1.03541	0.0633843	0.157756	0.401787	0.687841	NA
GRM4	0.460975	0.0633757	0.101214	0.626157	0.531212	NA
PRSS57	0.460975	0.0633757	0.101214	0.626157	0.531212	NA
RPS26P13	0.460975	0.0633757	0.101214	0.626157	0.531212	NA
RP1-228P16.5	0.566635	0.0633688	0.144295	0.43916	0.660546	NA
RP3-330O12.5	0.566635	0.0633688	0.144295	0.43916	0.660546	NA
CTC-497E21.5	0.45969	0.0633419	0.101188	0.625985	0.531325	NA
LINC02626	0.45969	0.0633419	0.101188	0.625985	0.531325	NA
RP11-986E7.8	0.45969	0.0633419	0.101188	0.625985	0.531325	NA
ZDHHC20P1	0.45969	0.0633419	0.101188	0.625985	0.531325	NA
LINC02653	0.459438	0.0633351	0.101182	0.62595	0.531348	NA
RP11-556N4.1	0.459438	0.0633351	0.101182	0.62595	0.531348	NA
RP11-70C1.3	0.865025	0.0633296	0.187336	0.338054	0.735322	NA
DNAJC19P1	0.683157	0.0633094	0.130838	0.483876	0.628474	NA
RP11-845C23.2	4.3805	0.063301	0.264227	0.239571	0.810663	NA
LINC02818	8.74908	0.0632989	0.283755	0.223076	0.823477	0.937654
CTC-551A13.1	0.457846	0.0632921	0.101149	0.625731	0.531491	NA
MIR128-2	0.457846	0.0632921	0.101149	0.625731	0.531491	NA
WWOX-AS1	2.88447	0.0632884	0.262759	0.240861	0.809663	NA
MIR1322	0.457624	0.0632866	0.101145	0.625704	0.531509	NA
OR1N1	0.457624	0.0632866	0.101145	0.625704	0.531509	NA
RNU6-150P	0.457624	0.0632866	0.101145	0.625704	0.531509	NA
RNU6-524P	0.457624	0.0632866	0.101145	0.625704	0.531509	NA
RP11-452J21.3	0.457624	0.0632866	0.101145	0.625704	0.531509	NA
RP11-643E20.1	0.457624	0.0632866	0.101145	0.625704	0.531509	NA
LINC02177	0.565756	0.0632738	0.144283	0.438539	0.660996	NA
RN7SL864P	0.565756	0.0632738	0.144283	0.438539	0.660996	NA
RP11-290L1.6	0.565756	0.0632738	0.144283	0.438539	0.660996	NA
GCM1	0.903139	0.0632605	0.175598	0.360258	0.718654	NA
AIG1P1	0.98841	0.0632471	0.162645	0.388865	0.697376	NA
EEF1A1P37	0.456031	0.0632433	0.101111	0.625482	0.531654	NA
HAX1P1	0.456031	0.0632433	0.101111	0.625482	0.531654	NA
RNU6-1210P	0.456031	0.0632433	0.101111	0.625482	0.531654	NA
SEC61A1	7204.23	0.0632423	0.134792	0.469186	0.638937	0.857395
RP11-6F6.1	0.56535	0.0632313	0.144277	0.438262	0.661196	NA
ENSG10010138098.1	0.455374	0.0632252	0.101097	0.625391	0.531715	NA
RP11-141J13.3	0.455374	0.0632252	0.101097	0.625391	0.531715	NA
RP11-142A23.1	0.455374	0.0632252	0.101097	0.625391	0.531715	NA
TEX13B	0.455374	0.0632252	0.101097	0.625391	0.531715	NA
TTC27	673.247	0.0632205	0.100767	0.627396	0.5304	0.795968
SNRPGP15	37.8503	0.063213	0.262911	0.240435	0.809993	0.931799
RAET1E	29.6815	0.0632069	0.233779	0.270371	0.786875	0.924623
EEF1B2P3	20.6445	0.0632035	0.265153	0.238366	0.811598	0.932868
SOX5P1	0.565053	0.0631961	0.144274	0.438029	0.661365	NA
CTD-2278B20.1	0.454164	0.0631923	0.101072	0.625223	0.531825	NA
RP11-363F12.1	0.454164	0.0631923	0.101072	0.625223	0.531825	NA
RP11-863P13.6	0.454164	0.0631923	0.101072	0.625223	0.531825	NA
RPL23AP8	0.454164	0.0631923	0.101072	0.625223	0.531825	NA
CLECL1	0.454089	0.0631904	0.10107	0.625213	0.531831	NA
EML2-AS1	0.454089	0.0631904	0.10107	0.625213	0.531831	NA
HNRNPA1P66	0.454089	0.0631904	0.10107	0.625213	0.531831	NA
INMT-MINDY4	0.454089	0.0631904	0.10107	0.625213	0.531831	NA
RP11-498M15.1	0.454089	0.0631904	0.10107	0.625213	0.531831	NA
TLR8-AS1	0.454089	0.0631904	0.10107	0.625213	0.531831	NA
RP1-308E4.1	1.01921	0.0631858	0.159103	0.397138	0.691265	NA
MYH7	0.572622	0.0631837	0.144487	0.437298	0.661896	NA
RP11-182M20.2	0.453769	0.0631827	0.101064	0.625174	0.531857	NA
RP11-417N10.3	0.453769	0.0631827	0.101064	0.625174	0.531857	NA
ENSG10010138707.1	0.564768	0.0631715	0.144269	0.437874	0.661478	NA
JCADP1	0.452275	0.0631407	0.101032	0.62496	0.531998	NA
MTND1P11	0.452275	0.0631407	0.101032	0.62496	0.531998	NA
NOL4L-DT	0.452275	0.0631407	0.101032	0.62496	0.531998	NA
CTB-76P12.1	0.452177	0.0631385	0.10103	0.624949	0.532005	NA
IQCA1L	0.452177	0.0631385	0.10103	0.624949	0.532005	NA
RP1-130G2.1	0.452177	0.0631385	0.10103	0.624949	0.532005	NA
ERH	4635.55	0.063133	0.167734	0.376388	0.706628	0.891085
RP11-1100L3.7	0.564163	0.063107	0.14426	0.437453	0.661783	NA
IGF2R	5735.77	0.0630937	0.214825	0.293698	0.768989	0.917618
SYNJ2BP	1674.1	0.0630896	0.082027	0.769133	0.441814	0.736252
CORO1A-AS1	0.45031	0.0630866	0.10099	0.624684	0.532179	NA
CTC-459M5.2	0.45031	0.0630866	0.10099	0.624684	0.532179	NA
MORF4L2P1	0.45031	0.0630866	0.10099	0.624684	0.532179	NA
RNU6-1282P	0.45031	0.0630866	0.10099	0.624684	0.532179	NA
RNU7-192P	0.45031	0.0630866	0.10099	0.624684	0.532179	NA
DHCR24-DT	12.9873	0.0630791	0.28508	0.221268	0.824884	0.938433
LRRC75B	26.3846	0.0630725	0.248215	0.254104	0.799415	0.928155
RN7SL748P	0.563866	0.0630717	0.144256	0.43722	0.661952	NA
LCE1F	0.449705	0.0630698	0.100977	0.624598	0.532235	NA
RP11-165N12.2	0.449705	0.0630698	0.100977	0.624598	0.532235	NA
VRTN	0.449705	0.0630698	0.100977	0.624598	0.532235	NA
CDC37L1	863.916	0.0630613	0.0912547	0.691048	0.489536	0.77156
EOGT	1209.49	0.0630579	0.16963	0.371739	0.710087	0.892544
ADAM22	337.298	0.0630565	0.155643	0.405136	0.685377	0.880365
PKM	56788.2	0.0630518	0.156958	0.401711	0.687897	0.88197
RP11-881M11.4	11.0971	0.0630512	0.280477	0.2248	0.822135	0.93742
ADCY6	2059.91	0.0630458	0.102968	0.612284	0.54035	0.801981
CCAR1	1659.28	0.0630399	0.0711749	0.885704	0.375777	0.68483
RP11-697H9.5	0.563483	0.0630337	0.14425	0.436975	0.66213	NA
XXbac-BPG32J3.22	0.563483	0.0630337	0.14425	0.436975	0.66213	NA
RP11-259K15.2	0.670622	0.0630315	0.130612	0.482585	0.62939	NA
DNAJC7	1578.58	0.0630257	0.104694	0.602002	0.547173	0.805834
RPL7P22	2.32821	0.0630119	0.225789	0.279075	0.780188	NA
NUP42	475.187	0.0630099	0.109998	0.572825	0.566763	0.818452
NDUFB4P11	1.22803	0.0629913	0.204745	0.307658	0.758343	NA
MIR873	0.570732	0.0629829	0.144461	0.435985	0.662848	NA
ARHGAP28-AS1	0.692825	0.0629815	0.131077	0.480491	0.630878	NA
RP11-363N22.2	0.692825	0.0629815	0.131077	0.480491	0.630878	NA
MIR4740	0.936319	0.0629636	0.163336	0.385484	0.699879	NA
TRIM39	140.935	0.0629634	0.132119	0.476566	0.633671	0.854571
TTC1	1678.95	0.0629598	0.0626165	1.00548	0.314665	0.630756
NUDT21	2073.42	0.0629565	0.169867	0.370622	0.710919	0.892875
RANBP6	1963.64	0.0629538	0.11077	0.568328	0.569812	0.820302
RP11-320N21.2	0.570457	0.0629524	0.144458	0.435784	0.662993	NA
RP1-59D14.8	1.35273	0.0629403	0.178257	0.353087	0.724023	NA
FGF7P3	0.562581	0.0629338	0.144238	0.43632	0.662605	NA
RP11-139E19.2	0.678214	0.0629329	0.130785	0.481193	0.630379	NA
TMED7-TICAM2	7.0072	0.0629187	0.283011	0.222319	0.824065	NA
ZNF192P1	8.66327	0.062918	0.28196	0.223145	0.823423	0.937654
CCND2	1.30254	0.0629163	0.177286	0.354885	0.722676	NA
RP11-1105O14.1	1.02928	0.0629011	0.1578	0.398612	0.690179	NA
MTCO2P15	0.691616	0.06289	0.131065	0.479838	0.631343	NA
ENSG10010137148.1	0.677488	0.0628752	0.130778	0.480778	0.630674	NA
AC011516.1	0.569545	0.0628592	0.144445	0.435179	0.663433	NA
AJ006995.3	0.569545	0.0628592	0.144445	0.435179	0.663433	NA
RP11-720N19.2	0.569545	0.0628592	0.144445	0.435179	0.663433	NA
RP11-807E13.2	1.37387	0.0628564	0.167973	0.374205	0.708252	NA
ORAI1	724.099	0.062829	0.185785	0.338181	0.735227	0.904086
PPIAP19	1.21862	0.0628266	0.204876	0.306657	0.759105	NA
CDK14	1248.16	0.0628197	0.181906	0.345341	0.729838	0.901685
SNRPD2	7738.21	0.0628138	0.170421	0.36858	0.712441	0.893526
RP11-123N4.4	2.57241	0.0627963	0.259343	0.242136	0.808675	NA
TWF1P2	0.560989	0.0627663	0.144214	0.435231	0.663395	NA
WARS2	546.325	0.06275	0.105391	0.595401	0.551575	0.809016
LINC02676	0.675346	0.0627441	0.128691	0.487558	0.625863	NA
XXbac-BPG248L24.12	0.675644	0.0627349	0.130757	0.479781	0.631383	NA
RP11-629O1.3	0.568283	0.0627265	0.144427	0.434314	0.664061	NA
TECRL	0.568283	0.0627265	0.144427	0.434314	0.664061	NA
CTB-92J24.3	6.95784	0.0627161	0.284506	0.220439	0.825529	NA
ST6GAL1	1247.32	0.0627109	0.14316	0.438048	0.661351	0.868864
AC079154.1	0.560407	0.0627061	0.144205	0.43484	0.663678	NA
SMYD3	428.138	0.0627033	0.13829	0.45342	0.650246	0.863826
RP11-725M22.1	0.689046	0.0626946	0.13104	0.47844	0.632337	NA
RP11-186N15.3	12.7849	0.0626889	0.273579	0.229144	0.818757	0.936136
MIR648	1.62198	0.0626888	0.207145	0.302632	0.76217	NA
DCST2	13.8728	0.0626829	0.277346	0.22601	0.821194	0.937092
RNA5SP172	1.85498	0.0626781	0.246829	0.253934	0.799547	NA
TNK2	590.174	0.0626586	0.138561	0.45221	0.651118	0.863981
RP4-622L5.7	7.3039	0.0626333	0.284078	0.220479	0.825498	0.938625
LINC01450	0.567272	0.0626197	0.144412	0.433617	0.664567	NA
RP11-407H18.1	0.567272	0.0626197	0.144412	0.433617	0.664567	NA
EDARADD	35.5087	0.062618	0.279474	0.224057	0.822713	0.937485
MYD88	607.987	0.062606	0.136818	0.457587	0.647249	0.862378
RP5-1039K5.18	2.37796	0.0625997	0.221165	0.283045	0.777142	NA
RP11-459F6.1	1.92572	0.0625903	0.233707	0.267815	0.788842	NA
RN7SL720P	0.566998	0.062589	0.144409	0.433416	0.664713	NA
RP1-137F1.3	0.566975	0.0625845	0.144409	0.433384	0.664736	NA
RP11-219E7.4	0.566975	0.0625845	0.144409	0.433384	0.664736	NA
RBMS1P1	2.55003	0.0625771	0.255142	0.245263	0.806252	NA
CTC-457E21.9	0.559122	0.0625675	0.144186	0.433937	0.664334	NA
PTH	0.566691	0.0625598	0.144404	0.433228	0.664849	NA
ARPC3P2	0.566668	0.0625553	0.144404	0.433196	0.664872	NA
RP11-254G11.1	0.566668	0.0625553	0.144404	0.433196	0.664872	NA
RP11-487A2.1	0.566668	0.0625553	0.144404	0.433196	0.664872	NA
ZNF700	289.996	0.0625472	0.105267	0.594175	0.552395	0.809547
AC007040.6	1.51073	0.0625261	0.230095	0.271741	0.785821	NA
MAST3	779.384	0.0625243	0.219026	0.285465	0.775288	0.919534
GALM	3.72826	0.0625165	0.256014	0.244192	0.807082	NA
PTP4A2P1	6.64025	0.0624942	0.284282	0.219832	0.826002	NA
RP11-114M5.1	10.6897	0.0624931	0.279835	0.223321	0.823285	0.937654
RPL29P33	0.671887	0.0624913	0.128643	0.485774	0.627127	NA
SPINK7	0.671887	0.0624913	0.128643	0.485774	0.627127	NA
RP11-746P2.5	1.21124	0.0624887	0.204976	0.304859	0.760474	NA
ITGAD	12.024	0.0624884	0.275643	0.2267	0.820657	0.937026
RP11-667K14.13	0.565788	0.0624601	0.144392	0.432574	0.665324	NA
AC013448.1	0.671282	0.0624467	0.128634	0.485459	0.627351	NA
RP11-443N24.2	1.50975	0.0624448	0.232693	0.268357	0.788424	NA
GALR2	1.87344	0.0624282	0.240591	0.259478	0.795266	NA
CTB-147C22.9	0.565406	0.0624221	0.144386	0.432329	0.665502	NA
RP11-461L13.5	0.565406	0.0624221	0.144386	0.432329	0.665502	NA
RP11-495K9.10	0.565406	0.0624221	0.144386	0.432329	0.665502	NA
C17orf80	790.934	0.0623991	0.099716	0.625769	0.531467	0.79677
KRT35	0.576633	0.0623433	0.144709	0.430819	0.6666	NA
RP5-856G1.3	0.564503	0.0623222	0.144373	0.431674	0.665979	NA
HS6ST1	279.387	0.0622682	0.210732	0.295485	0.767623	0.91716
RP11-400K9.4	19.0527	0.0622597	0.273574	0.227579	0.819974	0.936631
UBR5	4309.8	0.0622592	0.061014	1.02041	0.307535	0.624381
RRP1	446.673	0.0622438	0.132699	0.469062	0.639026	0.857413
CTD-2529P6.4	0.575646	0.0622418	0.144695	0.430157	0.667081	NA
RP11-618M23.5	0.575646	0.0622418	0.144695	0.430157	0.667081	NA
RP11-71E19.1	0.563516	0.0622195	0.144359	0.431006	0.666464	NA
RP11-77K12.10	1.22079	0.0622138	0.204844	0.303713	0.761347	NA
RBM33	1320.64	0.0622108	0.0742009	0.83841	0.4018	0.707326
AC072062.3	0.575041	0.0621779	0.144687	0.429739	0.667385	NA
RN7SL118P	0.575041	0.0621779	0.144687	0.429739	0.667385	NA
LLNLR-307A6.1	12.443	0.0621774	0.279196	0.222701	0.823768	0.93777
MT-TS1	1.19088	0.0621623	0.20992	0.296123	0.767136	NA
USP8	1888.88	0.0621351	0.082046	0.75732	0.448858	0.742282
RIC1	1805.78	0.062108	0.0664856	0.934158	0.350222	0.663937
SEPTIN1	49.2212	0.0620946	0.231582	0.268133	0.788597	0.925394
ZNF45	848.331	0.062093	0.130649	0.475266	0.634598	0.85513
ASB16-AS1	175.664	0.062075	0.134053	0.463061	0.64332	0.860514
SLC7A5	7185.59	0.062055	0.282068	0.22	0.825871	0.938726
RP11-718I15.1	1.88141	0.0620485	0.240433	0.25807	0.796353	NA
AC006994.2	0.680512	0.0620456	0.13095	0.473811	0.635635	NA
OR5AK4P	0.680512	0.0620456	0.13095	0.473811	0.635635	NA
BBS10	804.555	0.0620285	0.112586	0.550943	0.581672	0.826057
METAP2	3587.18	0.0620285	0.093099	0.666264	0.505242	0.780996
RP11-649A18.4	11.3792	0.0620018	0.280285	0.22121	0.824929	0.938433
PDHA1	1586.76	0.0619923	0.0973753	0.636633	0.524364	0.792841
FASTKD2	987.872	0.0619918	0.164318	0.377267	0.705975	0.89076
RP11-93B14.6	5.94346	0.0619437	0.284518	0.217715	0.827652	NA
GDAP1L1	2.34283	0.0619366	0.22205	0.278931	0.780298	NA
RP11-626G11.4	18.6223	0.0619318	0.269168	0.230086	0.818025	0.935834
RP11-219B17.4	2.89186	0.0619106	0.261016	0.237191	0.812509	NA
CASD1	515.759	0.0619022	0.244412	0.25327	0.80006	0.928155
CAPRIN1	11136.1	0.0618574	0.0875559	0.706491	0.479883	0.764965
CFAP44-AS1	7.71711	0.0618384	0.283088	0.218442	0.827085	0.939549
AIMP1P1	0.676778	0.0618222	0.128831	0.479872	0.631318	NA
ALOX5	0.676778	0.0618222	0.128831	0.479872	0.631318	NA
AC108059.2	0.571582	0.0618154	0.14464	0.427374	0.669107	NA
RP11-570L14.1	0.910842	0.0617978	0.175498	0.352128	0.724742	NA
E2F1	336.364	0.0617947	0.266499	0.231876	0.816635	0.935179
ZNF765	321.331	0.0617933	0.173509	0.35614	0.721736	0.897319
ALS2	840.46	0.0617912	0.120248	0.513865	0.607346	0.840423
AC068491.2	0.571307	0.0617848	0.144637	0.427173	0.669254	NA
ENSG10010134488.1	0.571307	0.0617848	0.144637	0.427173	0.669254	NA
POLR3C	1056.95	0.0617784	0.0934894	0.660807	0.508736	0.783285
LVRN	4.6059	0.0617672	0.278491	0.221793	0.824475	NA
U8	4.20716	0.0617653	0.281506	0.21941	0.826331	NA
NSUN5	667.558	0.0617649	0.161763	0.381823	0.702592	0.888567
IMPDH1P7	0.676853	0.0617646	0.130911	0.471807	0.637064	NA
USH1G	1.6253	0.0617567	0.207045	0.298276	0.765492	NA
ID2B	0.570702	0.0617205	0.144628	0.426753	0.66956	NA
RP11-344F5.1	0.570702	0.0617205	0.144628	0.426753	0.66956	NA
PHF7	67.5637	0.0617073	0.179848	0.343108	0.731518	0.90255
MRPL42	2773.47	0.0616973	0.0963022	0.640663	0.521741	0.791773
JSRP1	0.674911	0.061685	0.128805	0.478901	0.632009	NA
AC069213.4	0.570297	0.0616781	0.144623	0.426476	0.669761	NA
AC093620.5	6.58809	0.061662	0.284679	0.216602	0.828519	NA
RP11-439K3.3	3.68813	0.0616593	0.262959	0.234482	0.814611	NA
TCTN3	1223.11	0.0616536	0.125165	0.492578	0.622311	0.848927
NPY5R	0.569999	0.0616429	0.144619	0.426243	0.669931	NA
RP11-31H5.1	0.569999	0.0616429	0.144619	0.426243	0.669931	NA
RP11-517A5.6	0.569999	0.0616429	0.144619	0.426243	0.669931	NA
RP11-57B24.2	0.674306	0.0616403	0.128797	0.478585	0.632234	NA
CTA-992D9.8	0.569715	0.0616183	0.144614	0.426087	0.670044	NA
AHSG	0.569692	0.0616137	0.144614	0.426055	0.670068	NA
RP11-543H12.1	2.21711	0.0616105	0.256156	0.240519	0.809928	NA
MIR3680-1	0.940164	0.0616094	0.163235	0.377428	0.705856	NA
RNU6-202P	0.442051	0.0616059	0.100827	0.611008	0.541194	NA
RP11-101E19.7	0.442051	0.0616059	0.100827	0.611008	0.541194	NA
RP11-408J6.1	0.442051	0.0616059	0.100827	0.611008	0.541194	NA
RP11-480J15.1	0.442051	0.0616059	0.100827	0.611008	0.541194	NA
RPS3AP19	0.442051	0.0616059	0.100827	0.611008	0.541194	NA
RP11-467P9.2	7.37482	0.0615889	0.28364	0.217137	0.828101	0.939952
PRICKLE2	151.116	0.0615856	0.182492	0.337471	0.735762	0.904336
RP11-31H15.2	0.414285	0.0615847	0.101551	0.60644	0.544223	NA
RP11-368I23.3	0.414285	0.0615847	0.101551	0.60644	0.544223	NA
RP11-404O13.4	0.414285	0.0615847	0.101551	0.60644	0.544223	NA
RP11-557C18.4	0.414285	0.0615847	0.101551	0.60644	0.544223	NA
MIR4301	0.691338	0.0615792	0.127913	0.481413	0.630223	NA
MPV17	1256.08	0.061576	0.108074	0.569759	0.568841	0.820186
UBOX5-AS1	7.72625	0.0615636	0.285012	0.216003	0.828985	0.940297
RP11-366L18.2	2.22151	0.0615512	0.251954	0.244295	0.807002	NA
TMEM234	184.83	0.0615469	0.138986	0.442829	0.657889	0.867425
RP1-63M2.5	0.903502	0.0615271	0.175568	0.350446	0.726004	NA
STK11IP	809.974	0.0614931	0.157794	0.389704	0.696755	0.885273
KRT8P41	0.4111	0.0614782	0.101466	0.605897	0.544583	NA
MIR572	0.4111	0.0614782	0.101466	0.605897	0.544583	NA
RP11-1012A1.7	0.4111	0.0614782	0.101466	0.605897	0.544583	NA
RALGAPA1	730.236	0.0614764	0.16494	0.37272	0.709357	0.89238
CTB-108O6.2	0.437273	0.0614673	0.100717	0.610297	0.541665	NA
IFNG-AS1	0.437273	0.0614673	0.100717	0.610297	0.541665	NA
CTB-20D2.1	0.568133	0.0614453	0.144593	0.424954	0.67087	NA
MIR4425	0.568133	0.0614453	0.144593	0.424954	0.67087	NA
PHACTR3	1.29773	0.0614379	0.186598	0.329253	0.741965	NA
CYP2S1	32.2245	0.061436	0.240251	0.255715	0.798171	0.928155
ENTPD2	0.909378	0.061416	0.172306	0.356435	0.721515	NA
HSD3B7	30.5821	0.0613907	0.242284	0.253384	0.799972	0.928155
SHISA9	0.567528	0.0613808	0.144584	0.424532	0.671178	NA
NUP93	1499.96	0.0613724	0.186721	0.328684	0.742394	0.906537
HNRNPKP1	1.56713	0.0613692	0.224678	0.273143	0.784743	NA
EDRF1-AS1	10.3918	0.0613599	0.274728	0.223347	0.823265	0.937654
CTC-338M12.15	1.57403	0.0613568	0.216901	0.282879	0.77727	NA
AS3MT	0.407367	0.0613519	0.101366	0.605253	0.545011	NA
GCGR	0.407367	0.0613519	0.101366	0.605253	0.545011	NA
MIR6858	0.407367	0.0613519	0.101366	0.605253	0.545011	NA
SPATA17-AS1	0.407367	0.0613519	0.101366	0.605253	0.545011	NA
AP001187.11	0.56722	0.0613515	0.144579	0.424344	0.671315	NA
RP11-228B15.6	0.56722	0.0613515	0.144579	0.424344	0.671315	NA
RP11-290M5.4	0.56722	0.0613515	0.144579	0.424344	0.671315	NA
CYP2A7	1.37654	0.0613428	0.170113	0.3606	0.718399	NA
RP11-399K21.12	3.3679	0.0613301	0.249456	0.245855	0.805794	NA
EMC4	1220.69	0.0613212	0.153875	0.398513	0.690252	0.882604
ASS1P10	0.406157	0.0613106	0.101333	0.605042	0.545151	NA
FTH1P26	0.406157	0.0613106	0.101333	0.605042	0.545151	NA
IFIT6P	0.406157	0.0613106	0.101333	0.605042	0.545151	NA
MTCYBP40	0.406157	0.0613106	0.101333	0.605042	0.545151	NA
RP1-263O21.1	0.406157	0.0613106	0.101333	0.605042	0.545151	NA
RP11-732M18.2	0.406157	0.0613106	0.101333	0.605042	0.545151	NA
TTC4P1	0.406157	0.0613106	0.101333	0.605042	0.545151	NA
CTD-2561B21.10	0.431673	0.0613015	0.100586	0.609447	0.542228	NA
RP11-574F11.3	0.431673	0.0613015	0.100586	0.609447	0.542228	NA
LINC00871	7.36996	0.0612643	0.284717	0.215176	0.82963	0.940599
AP000281.1	0.429858	0.061247	0.100542	0.609167	0.542414	NA
CTD-3007L5.1	0.429858	0.061247	0.100542	0.609167	0.542414	NA
LMOD2	0.429858	0.061247	0.100542	0.609167	0.542414	NA
MIR1307	0.429858	0.061247	0.100542	0.609167	0.542414	NA
RNU6-1085P	0.429858	0.061247	0.100542	0.609167	0.542414	NA
RFPL3S	1.69422	0.0612342	0.190197	0.32195	0.74749	NA
EXOSC3P1	0.403587	0.0612224	0.101262	0.604592	0.54545	NA
NPIPB14P	0.403587	0.0612224	0.101262	0.604592	0.54545	NA
CNN2P9	0.565958	0.061218	0.144561	0.423474	0.671949	NA
MTCO3P43	0.565935	0.0612134	0.144561	0.423442	0.671973	NA
PML	1116.39	0.0612123	0.141802	0.431673	0.665979	0.871396
FKBP2	18.3973	0.0612052	0.281256	0.217614	0.82773	0.939805
ASCL5	27.673	0.0611865	0.229534	0.266569	0.789801	0.925845
ZBED3	198.497	0.0611721	0.122474	0.49947	0.617449	0.84548
FBXL12	497.903	0.0611584	0.0815166	0.750257	0.4531	0.745619
RP11-57H14.5	1.55316	0.0611569	0.224924	0.271901	0.785698	NA
RNU2-65P	0.565353	0.0611532	0.144553	0.423052	0.672258	NA
FAM90A26	0.426003	0.0611301	0.100449	0.608566	0.542812	NA
LSM3P4	0.426003	0.0611301	0.100449	0.608566	0.542812	NA
RP11-1006G14.3	0.426003	0.0611301	0.100449	0.608566	0.542812	NA
RP11-545M17.2	1.20118	0.0611242	0.209786	0.291365	0.770772	NA
MIR557	1.92182	0.0611228	0.233988	0.261222	0.793921	NA
CINP	562.346	0.0611177	0.0963432	0.634374	0.525836	0.793869
RP11-464D20.6	5.76419	0.0610931	0.273601	0.223293	0.823308	NA
TNNI1	15.219	0.0610884	0.280581	0.217721	0.827646	0.939765
PGK1P2	0.903924	0.0610836	0.175558	0.347939	0.727886	NA
DHRS13	100.179	0.061065	0.213936	0.285436	0.77531	0.919534
SLC22A3	1.31563	0.0610608	0.182109	0.335298	0.7374	NA
ZACN	15.1314	0.0610409	0.271807	0.224574	0.82231	0.937483
MRS2P2	6.35223	0.0610328	0.282111	0.216343	0.82872	NA
STARD5	8.74546	0.0609609	0.284774	0.214068	0.830494	0.94089
RP11-380M21.3	2.19592	0.0609313	0.257717	0.236427	0.813101	NA
RP11-445O3.3	3.48345	0.0609048	0.218995	0.27811	0.780928	NA
AC140076.1	2.18229	0.0608608	0.254931	0.238735	0.811311	NA
CTF1	0.69035	0.0608438	0.127982	0.47541	0.634495	NA
WDR61	940.677	0.060767	0.0921747	0.659259	0.50973	0.783704
NAV2-AS4	0.896885	0.0607529	0.0929776	0.653414	0.513489	NA
CTD-3075F15.1	2.23515	0.0607482	0.245576	0.24737	0.804622	NA
MKRN8P	0.544229	0.0607476	0.143984	0.421907	0.673093	NA
RDH10	572.786	0.060736	0.22504	0.26989	0.787245	0.924834
EIF4EP1	4.60621	0.0607051	0.278564	0.217922	0.82749	NA
RNU6-313P	0.679368	0.0606961	0.127773	0.475032	0.634764	NA
RP11-342K6.5	0.679368	0.0606961	0.127773	0.475032	0.634764	NA
FAM151B	29.3879	0.0606025	0.220923	0.274315	0.783843	0.923167
RP11-394G3.3	5.58065	0.0605907	0.282859	0.214209	0.830384	NA
EEF1B2P7	2.22864	0.0605836	0.249933	0.242399	0.808471	NA
RGS14	208.216	0.0605785	0.238961	0.253508	0.799876	0.928155
AZIN2	207.763	0.0605688	0.107462	0.563632	0.573005	0.821677
INPP5K	889.112	0.0605659	0.106014	0.571298	0.567798	0.819424
RABGGTB	2648.51	0.0605599	0.141161	0.429012	0.667915	0.872439
CARD6	382.709	0.060545	0.186987	0.323793	0.746095	0.908318
RNU6-323P	0.909433	0.0605446	0.172291	0.351408	0.725282	NA
CNGA4	1.29231	0.0605287	0.181572	0.33336	0.738863	NA
RP11-123K19.1	4.61334	0.0605259	0.267193	0.226525	0.820793	NA
COMMD2	841.055	0.0604888	0.11235	0.538397	0.590303	0.829814
KDM6B	820.104	0.0604859	0.136151	0.444256	0.656858	0.867425
RP11-109G23.3	8.34164	0.0604745	0.285078	0.212133	0.832003	0.941601
AC004237.1	8.05998	0.0604492	0.285077	0.212045	0.832072	0.941601
SCUBE1	0.541449	0.0604474	0.143935	0.419962	0.674514	NA
FAM120A	5735.08	0.0604159	0.0715377	0.844531	0.398373	0.7043
RNA5SP383	0.541044	0.0604034	0.143928	0.419677	0.674722	NA
HTR1F	1.94719	0.0604033	0.212641	0.284062	0.776363	NA
ACTA1	0.831463	0.0603929	0.184446	0.327428	0.743344	NA
RP11-731K22.1	0.639266	0.0603815	0.130283	0.463464	0.643032	NA
AC002519.6	0.675081	0.0603743	0.127721	0.472705	0.636423	NA
RP11-335F8.2	1.16879	0.0603306	0.210257	0.286937	0.77416	NA
PPBPP2	0.682883	0.0602896	0.127895	0.471399	0.637356	NA
ZNF575	45.9842	0.0602867	0.22359	0.269631	0.787444	0.924955
SNAI1	265.273	0.0602773	0.126742	0.475592	0.634365	0.854935
LYNX1	53.824	0.0602444	0.277893	0.21679	0.828372	0.940064
PPIHP1	3.04211	0.0602318	0.232347	0.259233	0.795456	NA
MIR218-1	0.673192	0.0602312	0.127698	0.47167	0.637162	NA
CD209	0.906225	0.0602138	0.172316	0.349439	0.72676	NA
PAAF1	359.634	0.0602045	0.164887	0.365125	0.715018	0.894484
AGK-DT	2.24439	0.0601972	0.247816	0.242911	0.808075	NA
RPS10P7	67.9416	0.0601953	0.172414	0.349132	0.726991	0.899989
RNF25	464.443	0.0601879	0.113154	0.531912	0.594787	0.833134
RNU7-84P	2.91057	0.0601512	0.250619	0.240011	0.810322	NA
RN7SL684P	0.538595	0.0601369	0.143885	0.417951	0.675983	NA
RNA5SP159	0.538595	0.0601369	0.143885	0.417951	0.675983	NA
GAPDHP70	0.546151	0.0601364	0.144123	0.417258	0.67649	NA
RP11-403P17.5	0.671809	0.060125	0.127681	0.4709	0.637712	NA
CTA-481E9.2	1.24827	0.0601123	0.185968	0.323241	0.746513	NA
RP11-687F6.4	3.19796	0.0601068	0.268582	0.223793	0.822918	NA
RP11-499E18.1	36.6317	0.0600673	0.278731	0.215503	0.829376	0.940575
TP53I3	946.452	0.0600609	0.174515	0.34416	0.730726	0.902031
RP13-497K6.1	13.8058	0.0600172	0.275175	0.218105	0.827347	0.939584
DIP2B	2759.02	0.0600139	0.113908	0.526862	0.59829	0.835057
C2orf78	0.544856	0.0600008	0.1441	0.416383	0.67713	NA
RP11-68I3.7	2.26949	0.0600006	0.240115	0.249882	0.802678	NA
RNU6-866P	1.55222	0.0599879	0.219191	0.273679	0.784331	NA
RN7SL743P	0.678819	0.0599858	0.127847	0.4692	0.638926	NA
RP11-240E2.2	0.669942	0.0599838	0.127658	0.469879	0.638441	NA
RP11-180P8.5	1.24957	0.0599684	0.199537	0.300537	0.763767	NA
AVIL	67.8641	0.0599666	0.212328	0.282424	0.777618	0.921238
C20orf141	5.3081	0.0599568	0.275993	0.217241	0.828021	NA
FAM25A	0.903446	0.0599287	0.172336	0.347743	0.728033	NA
TMEM203	603.827	0.0598974	0.0959803	0.624059	0.532589	0.797039
RP11-182I10.2	0.916214	0.0598878	0.172215	0.34775	0.728028	NA
RN7SL390P	0.894615	0.0598856	0.172418	0.347328	0.728345	NA
RP11-237D3.1	0.916191	0.0598831	0.172216	0.347721	0.72805	NA
LIPE-AS1	60.6314	0.0598828	0.234228	0.25566	0.798213	0.928155
RP11-202H24.1	0.5361	0.0598599	0.143841	0.416153	0.677298	NA
TBC1D24	940.645	0.0598521	0.108251	0.552899	0.580333	0.825602
RNU6-808P	0.677004	0.0598488	0.127825	0.468208	0.639636	NA
RP5-891H21.5	0.641188	0.0598401	0.1304	0.458895	0.646309	NA
PANK1	220.778	0.0598354	0.112058	0.533966	0.593365	0.832004
LINC01331	1.23804	0.0598342	0.196302	0.304807	0.760513	NA
CPSF7	1600.13	0.0598183	0.0687784	0.869724	0.384451	0.691858
RP11-405M12.4	7.45719	0.0598016	0.279409	0.214029	0.830525	0.94089
LINC02888	0.542989	0.059797	0.144068	0.41506	0.678098	NA
RP4-603I14.3	0.542989	0.059797	0.144068	0.41506	0.678098	NA
UBE2V1P9	0.542989	0.059797	0.144068	0.41506	0.678098	NA
RP11-410N8.3	1.59601	0.0597826	0.213698	0.279752	0.779668	NA
PKMP1	1.5292	0.0597706	0.226275	0.26415	0.791664	NA
HNRNPD	2870.89	0.0597522	0.127504	0.46863	0.639334	0.857622
TRNT1	687.915	0.0597485	0.094199	0.634279	0.525898	0.793869
NAP1L4	1827.98	0.0597429	0.0604221	0.988759	0.322781	0.639543
PTPN2	600.005	0.0597079	0.115543	0.516757	0.605325	0.839468
CCDC27	0.871617	0.0597043	0.175915	0.339393	0.734313	NA
MITD1	294.831	0.0597008	0.17624	0.338747	0.7348	0.904
RNU6-1079P	0.871594	0.0596993	0.175916	0.339363	0.734336	NA
RP11-706P11.2	2.88135	0.0596805	0.267278	0.22329	0.82331	NA
C8orf44-SGK3	0.541779	0.0596637	0.144048	0.414195	0.678732	NA
RP11-310E22.4	0.541779	0.0596637	0.144048	0.414195	0.678732	NA
ENSG10010138676.1	0.911725	0.0596342	0.175452	0.339889	0.73394	NA
FBXL21P	12.3398	0.0596284	0.273859	0.217734	0.827636	0.939765
AF131217.1	4.82282	0.0595811	0.250576	0.237777	0.812054	NA
TTC37	4439.12	0.0595764	0.0606405	0.982452	0.325877	0.642633
RBM14	1033.67	0.0595456	0.0934766	0.637011	0.524117	0.792781
SPINT5P	0.628888	0.059533	0.130141	0.457452	0.647347	NA
RND1	33.6977	0.0595089	0.25516	0.233222	0.815589	0.934664
NTMT1	367.235	0.0594993	0.177583	0.335051	0.737586	0.904971
RP11-820I16.3	0.685907	0.0594764	0.128057	0.464453	0.642323	NA
NPM2	0.539913	0.0594591	0.144015	0.412867	0.679704	NA
RP11-568G11.5	2.19174	0.059448	0.252575	0.235368	0.813923	NA
TOP1MT	663.964	0.0594396	0.104704	0.567691	0.570245	0.820605
POP5	800.705	0.059429	0.0914847	0.649606	0.515947	0.787835
IFNA8	0.551065	0.0594038	0.144371	0.411468	0.68073	NA
ALDOC	1481.37	0.059388	0.155516	0.381876	0.702553	0.888567
AC008746.5	11.4225	0.0593803	0.276836	0.214496	0.83016	0.94089
MTIF2P1	0.53921	0.0593784	0.144003	0.41234	0.68009	NA
PTPN20	0.53921	0.0593784	0.144003	0.41234	0.68009	NA
RN7SL394P	0.988135	0.0593308	0.158171	0.375105	0.707582	NA
LA16c-312E8.2	1.54938	0.0593303	0.219249	0.270607	0.786693	NA
RP3-503G16.1	1.90593	0.0592841	0.232079	0.255448	0.798377	NA
CTD-3037G24.3	1.52643	0.0592753	0.223134	0.265649	0.79051	NA
RP11-489G11.4	0.538023	0.0592491	0.143982	0.411504	0.680703	NA
DLX3	3.95089	0.0592311	0.263284	0.22497	0.822002	NA
TGIF1	1076.88	0.0592292	0.101975	0.580822	0.56136	0.815068
ADAMTS6	234.325	0.0592052	0.242259	0.244388	0.806931	0.930529
SPIRE1	425.93	0.0592032	0.143474	0.412641	0.67987	0.877889
RP11-134F2.7	5.01158	0.0591901	0.275146	0.215122	0.829672	NA
APLNR	0.681895	0.059175	0.12801	0.462268	0.643889	NA
CNNM4	364.55	0.0591732	0.13115	0.451186	0.651856	0.864429
RP13-204A15.5	0.681843	0.0591716	0.128009	0.462244	0.643906	NA
RPSAP4	0.904489	0.0591584	0.172316	0.343314	0.731362	NA
LINC02332	0.895933	0.0591431	0.172394	0.343069	0.731546	NA
MANEAL	429.619	0.0591322	0.174598	0.338676	0.734854	0.904
SLC6A17	13.1244	0.0590944	0.282933	0.208863	0.834555	0.942676
SLC2A7	0.680558	0.059074	0.127994	0.461536	0.644414	NA
RTN4	9486.04	0.0590594	0.210355	0.28076	0.778894	0.921238
UPK2	1.92665	0.0590446	0.21434	0.275471	0.782954	NA
RPL10P16	77.1787	0.0590367	0.165813	0.356044	0.721808	0.897319
RP11-274E6.1	0.680028	0.0590342	0.127988	0.461247	0.644621	NA
ZDHHC20	6745.97	0.059024	0.117332	0.503052	0.614928	0.844126
SYNJ2-IT1	0.644213	0.0590018	0.130583	0.451832	0.65139	NA
LINC02394	6.9779	0.0590001	0.285061	0.206974	0.83603	NA
EXT1	1932.74	0.0589648	0.102876	0.573165	0.566533	0.818452
RP11-5C23.2	7.32971	0.0589592	0.285027	0.206854	0.836124	0.943222
EXOC8	1227.29	0.0589467	0.0941068	0.626381	0.531065	0.796475
SLC25A52	0.704724	0.0589335	0.0916622	0.642942	0.520262	NA
RNU4-14P	0.546396	0.0588959	0.144293	0.408169	0.68315	NA
UBE2R2-AS1	19.4584	0.0588922	0.262687	0.224191	0.822608	0.937485
RP5-991C6.4	0.678138	0.0588903	0.127966	0.460203	0.64537	NA
RASSF8-AS1	606.292	0.0588619	0.204602	0.287689	0.773585	0.918944
IRX4-AS1	0.546013	0.0588567	0.144286	0.407917	0.683335	NA
PTMAP11	1.88286	0.0588528	0.234919	0.250524	0.802182	NA
SLC25A53	151.832	0.0588395	0.164716	0.357217	0.720929	0.897256
RP11-446F17.3	0.628996	0.0588395	0.130235	0.451796	0.651416	NA
SNX2	1933.7	0.0587471	0.0841097	0.698459	0.48489	0.768774
IMMP2L	202.331	0.0587404	0.231371	0.253879	0.799589	0.928155
RP11-134K1.3	0.683969	0.0587356	0.0915176	0.641795	0.521006	NA
RP13-297E16.4	0.683969	0.0587356	0.0915176	0.641795	0.521006	NA
ST13P14	0.683969	0.0587356	0.0915176	0.641795	0.521006	NA
RP11-691F15.1	0.544804	0.0587235	0.144266	0.407051	0.68397	NA
RP11-794G24.1	0.544804	0.0587235	0.144266	0.407051	0.68397	NA
TMA16P2	0.996015	0.058677	0.153627	0.381945	0.702502	NA
RP6-65G23.3	32.8008	0.0586524	0.251477	0.233231	0.815582	0.934664
MTCP1	28.4645	0.0586251	0.24111	0.243147	0.807891	0.930722
INTS1	3847.23	0.0586226	0.0894481	0.655381	0.512223	0.785735
LINC01250	0.543826	0.0586113	0.14425	0.406318	0.684509	NA
MIR769	0.674284	0.0585954	0.12792	0.458062	0.646908	NA
EPS15P1	0.543542	0.0585858	0.144244	0.406158	0.684627	NA
CELF5	8.08385	0.0585709	0.280823	0.208569	0.834785	0.942781
snoZ196	1.16789	0.0585643	0.210257	0.278536	0.780601	NA
WRN	533.944	0.0585559	0.18708	0.312999	0.754281	0.911608
HDHD2	123.963	0.0585538	0.1521	0.384968	0.700261	0.887185
NPM1P24	5.606	0.0585394	0.28482	0.205531	0.837157	NA
MUC5AC	0.542937	0.058519	0.144234	0.405724	0.684946	NA
RPL35AP6	0.542937	0.058519	0.144234	0.405724	0.684946	NA
CREB3L2	1891.65	0.0585087	0.192701	0.303624	0.761415	0.914869
HNRNPAB	2764.16	0.0585085	0.182313	0.320924	0.748268	0.909692
CTD-2576D5.4	2.67787	0.0585071	0.220713	0.265083	0.790946	NA
SMARCA5-AS1	77.8353	0.0584844	0.161233	0.362732	0.716805	0.895303
MIR3138	0.876649	0.0584588	0.17585	0.332435	0.739561	NA
RP11-804A23.2	0.876649	0.0584588	0.17585	0.332435	0.739561	NA
GAGE12H	1.18849	0.0584518	0.20534	0.284658	0.775906	NA
MIR5196	0.542257	0.0584431	0.144222	0.40523	0.685308	NA
AC074363.1	0.542234	0.0584384	0.144222	0.405197	0.685333	NA
RN7SL750P	0.992991	0.0584314	0.153639	0.380316	0.703711	NA
MIR1208	0.650775	0.0584293	0.12743	0.45852	0.646579	NA
RP11-339B21.12	2.20184	0.0584252	0.250613	0.233129	0.815661	NA
HIGD1AP14	1.21059	0.0584162	0.196863	0.296736	0.766668	NA
ATP6V1G1P6	1.17816	0.0583699	0.210139	0.277768	0.78119	NA
S100A9	56.6163	0.0583651	0.257024	0.22708	0.820362	0.936932
EIF2AK2	3731.06	0.0583502	0.084747	0.688523	0.491124	0.772186
RP11-478H12.1	38.4755	0.058322	0.231331	0.252115	0.800952	0.928463
RPL36AP41	0.541047	0.0583092	0.144201	0.404361	0.685948	NA
SDCBPP2	0.541047	0.0583092	0.144201	0.404361	0.685948	NA
CLASRP	471.707	0.0582979	0.106264	0.548612	0.583272	0.826699
CAVIN2	0.627819	0.0582969	0.0911961	0.639247	0.522662	NA
SSBP3P2	0.627819	0.0582969	0.0911961	0.639247	0.522662	NA
ZNF731P	483.472	0.058291	0.157211	0.370781	0.710801	0.892875
DOT1L	717.436	0.0582705	0.109148	0.533868	0.593433	0.832004
HNRNPUL2	1046.93	0.0582662	0.150579	0.386946	0.698796	0.886409
HGH1	507.167	0.0582587	0.104573	0.557111	0.577452	0.823781
SDHB	2522.07	0.0582578	0.173623	0.335542	0.737216	0.904971
ATP13A5	0.386519	0.0582575	0.0994232	0.585955	0.557906	NA
CTD-2240H23.3	0.386519	0.0582575	0.0994232	0.585955	0.557906	NA
NAV2-AS5	0.386519	0.0582575	0.0994232	0.585955	0.557906	NA
RNU4-87P	0.386519	0.0582575	0.0994232	0.585955	0.557906	NA
RP1-170O19.14	0.386519	0.0582575	0.0994232	0.585955	0.557906	NA
RP11-526F3.1	0.386519	0.0582575	0.0994232	0.585955	0.557906	NA
RP11-894P9.2	0.386519	0.0582575	0.0994232	0.585955	0.557906	NA
Z97634.3	43.0966	0.0582482	0.233451	0.24951	0.802967	0.928917
RP11-426A21.2	1.169	0.0582267	0.210244	0.276947	0.78182	NA
MTND4P34	0.384927	0.0581984	0.0993745	0.585647	0.558112	NA
RP11-331H13.1	0.384927	0.0581984	0.0993745	0.585647	0.558112	NA
RP11-53B2.5	0.384927	0.0581984	0.0993745	0.585647	0.558112	NA
RP11-624A4.2	0.384927	0.0581984	0.0993745	0.585647	0.558112	NA
RPL21P90	0.384927	0.0581984	0.0993745	0.585647	0.558112	NA
E2F3-IT1	4.60379	0.0581893	0.279185	0.208426	0.834896	NA
GHRHR	1.89565	0.0581783	0.234639	0.247948	0.804174	NA
DHX15	4690.74	0.0581753	0.13915	0.418075	0.675892	0.875935
SMC6	1160.98	0.0581671	0.218686	0.265985	0.790251	0.925984
RP11-697E2.13	0.539762	0.0581661	0.144179	0.40343	0.686632	NA
ZNF679	0.539762	0.0581661	0.144179	0.40343	0.686632	NA
GAPDHP46	0.633835	0.0581509	0.130446	0.445786	0.655752	NA
RP11-401P9.1	0.633835	0.0581509	0.130446	0.445786	0.655752	NA
LGMNP1	0.38306	0.0581289	0.0993171	0.585286	0.558355	NA
LINC01480	0.38306	0.0581289	0.0993171	0.585286	0.558355	NA
MIR1252	0.38306	0.0581289	0.0993171	0.585286	0.558355	NA
PLS1-AS1	0.38306	0.0581289	0.0993171	0.585286	0.558355	NA
RNU6-1024P	0.38306	0.0581289	0.0993171	0.585286	0.558355	NA
RP11-1078H9.2	0.38306	0.0581289	0.0993171	0.585286	0.558355	NA
RP11-330M19.1	0.38306	0.0581289	0.0993171	0.585286	0.558355	NA
CTC-379B2.4	1.55768	0.0581207	0.219061	0.265317	0.790765	NA
ALYREF	1587.26	0.0581132	0.176931	0.32845	0.742571	0.906583
FEM1AP2	0.382455	0.0581063	0.0992984	0.585169	0.558434	NA
FKBP4P1	0.382455	0.0581063	0.0992984	0.585169	0.558434	NA
KRT18P1	0.382455	0.0581063	0.0992984	0.585169	0.558434	NA
LA16c-60G3.6	0.382455	0.0581063	0.0992984	0.585169	0.558434	NA
LINC00972	0.382455	0.0581063	0.0992984	0.585169	0.558434	NA
LINC01479	0.382455	0.0581063	0.0992984	0.585169	0.558434	NA
LINC02159	0.382455	0.0581063	0.0992984	0.585169	0.558434	NA
RP11-307I14.5	0.382455	0.0581063	0.0992984	0.585169	0.558434	NA
RP11-439H13.2	0.382455	0.0581063	0.0992984	0.585169	0.558434	NA
RP11-567M16.1	0.382455	0.0581063	0.0992984	0.585169	0.558434	NA
RP11-885L14.1	0.382455	0.0581063	0.0992984	0.585169	0.558434	NA
NCF4	1.11703	0.0581028	0.138575	0.419287	0.675007	NA
ZNF473	419.69	0.0580997	0.107014	0.542918	0.587186	0.828372
RP11-363J17.1	2.21768	0.0580896	0.250268	0.232109	0.816453	NA
EEF1A1P8	0.655117	0.0580895	0.127571	0.455352	0.648856	NA
RP11-426L16.10	0.655117	0.0580895	0.127571	0.455352	0.648856	NA
KYAT1	19.0178	0.0580753	0.282011	0.205933	0.836843	0.943458
ENSG10010140147.1	0.38117	0.0580583	0.0992588	0.584919	0.558602	NA
GP5	0.38117	0.0580583	0.0992588	0.584919	0.558602	NA
IGHVIII-44	0.38117	0.0580583	0.0992588	0.584919	0.558602	NA
RNU6-1297P	0.38117	0.0580583	0.0992588	0.584919	0.558602	NA
RP11-111J6.4	0.38117	0.0580583	0.0992588	0.584919	0.558602	NA
YME1L1	5387.11	0.0580488	0.0836574	0.693886	0.487753	0.769984
CTD-3247F14.2	13.9072	0.0580449	0.271172	0.214052	0.830507	0.94089
MTND5P2	1.70003	0.0580265	0.18109	0.32043	0.748643	NA
MIR320D1	0.63202	0.0579996	0.130421	0.44471	0.656529	NA
DEPDC5	165.863	0.0579978	0.128242	0.452252	0.651087	0.863981
CTD-2086O20.1	0.6115	0.0579815	0.129918	0.446294	0.655385	NA
PGAM4	2.16614	0.0579764	0.257078	0.225521	0.821574	NA
RNF14P3	5.56562	0.0579428	0.284741	0.203493	0.83875	NA
SLC22A2	0.878228	0.0579312	0.172586	0.335666	0.737123	NA
IQSEC1	955.336	0.0579122	0.136245	0.425059	0.670793	0.873635
RNU6-48P	0.905572	0.0579063	0.172282	0.336114	0.736785	NA
RPF1	967.986	0.0578955	0.115945	0.499334	0.617544	0.84548
ZNNT1	16.8993	0.0578768	0.277866	0.20829	0.835002	0.942832
ANKRD30BP1	0.52022	0.0578722	0.143576	0.403078	0.686891	NA
ZNF670	201.202	0.057851	0.116395	0.497025	0.619171	0.846366
RP11-580J2.3	0.665609	0.0578503	0.127835	0.452539	0.65088	NA
AF064858.8	1.51872	0.0578502	0.209897	0.275612	0.782846	NA
ANKRD20A11P	2.92768	0.0578385	0.262009	0.22075	0.825287	NA
CHP1P3	2.58838	0.0578061	0.242276	0.238596	0.811419	NA
RP3-431A14.7	1.86765	0.0577954	0.235319	0.245604	0.805989	NA
SEC61B	2011.79	0.057776	0.124086	0.465613	0.641493	0.859478
CCNY-AS1	70.6893	0.057774	0.185011	0.312273	0.754833	0.911721
RFWD3	1862.04	0.057752	0.133827	0.431543	0.666074	0.871396
RP11-1038A11.3	2.07926	0.0577183	0.186658	0.30922	0.757154	NA
RP11-252I13.2	0.608316	0.0577111	0.129868	0.444384	0.656765	NA
CTA-204B4.2	21.5956	0.0577036	0.24309	0.237376	0.812365	0.933148
CCZ1	241.61	0.0576881	0.116953	0.49326	0.621829	0.848746
NOX5	43.6582	0.0576844	0.269816	0.213791	0.83071	0.941045
SERHL	0.628166	0.0576752	0.130369	0.442401	0.658199	NA
RP11-2C24.7	1.54268	0.0576714	0.220999	0.260958	0.794125	NA
CCDC39-AS1	0.518353	0.0576615	0.143537	0.401718	0.687892	NA
MIR4698	0.518353	0.0576615	0.143537	0.401718	0.687892	NA
RNA5SP47	0.518353	0.0576615	0.143537	0.401718	0.687892	NA
SDAD1P2	0.518353	0.0576615	0.143537	0.401718	0.687892	NA
RP11-257A22.1	3.87347	0.0576302	0.272192	0.211726	0.832321	NA
RP1-202O8.2	1.52719	0.0575929	0.222888	0.258394	0.796103	NA
USP15	1711.79	0.0575916	0.115062	0.500528	0.616703	0.844953
PEBP1P2	0.902472	0.0575818	0.172308	0.334179	0.738244	NA
MIR183	0.883237	0.0575719	0.17254	0.333672	0.738627	NA
RP11-463O9.2	1.49723	0.0575685	0.152754	0.37687	0.70627	NA
C15orf62	41.7199	0.0575032	0.228118	0.252077	0.800982	0.928463
MRPS36P4	0.516463	0.0574454	0.143499	0.40032	0.688921	NA
CTD-2011F17.2	0.613423	0.0574363	0.13004	0.44168	0.65872	NA
RNFT2	381.693	0.0573983	0.17168	0.334333	0.738129	0.905136
RP4-555D20.3	0.604582	0.0573949	0.129813	0.442135	0.658391	NA
EIF4EBP1	1381	0.0573621	0.17077	0.335902	0.736945	0.904971
PAX5	0.579308	0.0573591	0.0905037	0.633776	0.526227	NA
SUMO2P5	0.579308	0.0573591	0.0905037	0.633776	0.526227	NA
MYL12AP1	1.03875	0.0573475	0.149096	0.384634	0.700508	NA
RP11-384O8.2	2.18958	0.0573395	0.250961	0.22848	0.819273	NA
NDC1	1807.41	0.0573115	0.203883	0.281101	0.778633	0.921238
PLPPR5	6.75058	0.0573025	0.28014	0.204549	0.837924	NA
PXT1	0.872222	0.0572939	0.172622	0.331904	0.739962	NA
IGHVII-44-2	0.603372	0.0572816	0.129785	0.441358	0.658954	NA
YTHDF1P1	0.603372	0.0572816	0.129785	0.441358	0.658954	NA
SPECC1L-ADORA2A	0.658141	0.0572691	0.12774	0.448327	0.653917	NA
OR10A4	1.56973	0.0572629	0.216267	0.264779	0.79118	NA
LINC02098	0.569974	0.0572392	0.0904147	0.633074	0.526685	NA
RARRES2P5	0.569974	0.0572392	0.0904147	0.633074	0.526685	NA
RP1-154J13.2	0.569974	0.0572392	0.0904147	0.633074	0.526685	NA
RP11-277J24.7	0.569974	0.0572392	0.0904147	0.633074	0.526685	NA
RP11-701P16.2	0.569974	0.0572392	0.0904147	0.633074	0.526685	NA
RP11-128N14.5	2.2287	0.0572326	0.24302	0.235505	0.813817	NA
GOT2	3380.3	0.0572117	0.133507	0.428529	0.668266	0.872565
MIR3691	0.514289	0.0572021	0.143452	0.398755	0.690074	NA
CTD-2199O4.4	0.566949	0.0571997	0.0903854	0.632843	0.526836	NA
CTD-2576D5.2	0.566949	0.0571997	0.0903854	0.632843	0.526836	NA
LINC01964	0.566949	0.0571997	0.0903854	0.632843	0.526836	NA
RFPL4AP1	0.566949	0.0571997	0.0903854	0.632843	0.526836	NA
RP11-1028N23.3	0.566949	0.0571997	0.0903854	0.632843	0.526836	NA
CCDC32	347.618	0.0571966	0.13615	0.420099	0.674413	0.875497
LINC01971	1.86157	0.057167	0.235449	0.242801	0.80816	NA
AC016910.1	0.892182	0.0571559	0.172455	0.331425	0.740324	NA
RP11-392A14.13	1.21897	0.0571442	0.196702	0.290512	0.771425	NA
MIR3684	1.29295	0.0571385	0.179197	0.318859	0.749833	NA
POLE	912.482	0.0571286	0.220855	0.25867	0.79589	0.927812
RPL9P13	3.52105	0.0571275	0.269568	0.211922	0.832168	NA
PTBP2	498.347	0.0571235	0.0852635	0.669965	0.50288	0.779983
CGB5	0.560525	0.0571148	0.0903223	0.632345	0.527161	NA
RP11-267L5.1	0.858041	0.0571083	0.17606	0.324369	0.745659	NA
SRRM2	6420.84	0.0571	0.0850358	0.671482	0.501914	0.779445
LINC01348	2.16816	0.0570998	0.257052	0.222133	0.82421	NA
MAP3K11	2184.35	0.0570914	0.113827	0.501564	0.615974	0.844489
H2AC8	2342.71	0.0570881	0.258199	0.221101	0.825014	0.93847
EEF1A1P10	3.27616	0.0570803	0.261999	0.217865	0.827534	NA
BSNDP2	0.655722	0.0570786	0.127708	0.446945	0.654915	NA
PLEKHM1	667.175	0.0570665	0.154047	0.370448	0.711049	0.892875
SSXP10	1.57083	0.0570643	0.21702	0.262945	0.792593	NA
CTB-58E17.9	0.910538	0.0570624	0.172219	0.331337	0.74039	NA
RP11-99L13.2	0.600802	0.0570577	0.129744	0.439773	0.660102	NA
ST3GAL1P1	2.55847	0.0570392	0.258436	0.220709	0.825319	NA
MS4A8	0.538131	0.0570306	0.0902596	0.631851	0.527484	NA
RPL7AP9	0.538131	0.0570306	0.0902596	0.631851	0.527484	NA
FBXW7	651.922	0.0570286	0.0957074	0.595863	0.551266	0.808896
UGGT2	1450.89	0.0569832	0.115863	0.491815	0.62285	0.849365
RP5-979D14.1	4.30408	0.0569785	0.266658	0.213676	0.830799	NA
LINC01748	0.848497	0.0569699	0.176129	0.323455	0.746351	NA
NRBP1	2772.25	0.0569674	0.10759	0.529486	0.596468	0.83403
ZNF432	305.917	0.0569565	0.165636	0.343864	0.730948	0.902134
NEURL1B	17.5417	0.056924	0.264712	0.215041	0.829735	0.940599
SOX5	9470.05	0.0569145	0.182929	0.311129	0.755703	0.912185
REXO2	1395.36	0.0569124	0.0879751	0.646915	0.517687	0.788945
MIR3662	0.966327	0.0569068	0.153806	0.36999	0.71139	NA
CTD-2311M21.4	0.518683	0.056873	0.143649	0.395917	0.692166	NA
MIR6512	0.518683	0.056873	0.143649	0.395917	0.692166	NA
OR2A1	0.518683	0.056873	0.143649	0.395917	0.692166	NA
RP11-97F8.3	0.518683	0.056873	0.143649	0.395917	0.692166	NA
AC074375.1	0.908671	0.0568681	0.172233	0.330182	0.741263	NA
CRMP1	83.2687	0.0568648	0.176202	0.322725	0.746904	0.908791
BAZ1B	3958	0.0568617	0.0880185	0.64602	0.518266	0.789333
THNSL1	259.714	0.0568371	0.164615	0.345273	0.72989	0.901685
KAT7	1426.04	0.0568235	0.0794248	0.715438	0.474339	0.760867
RP3-520B18.1	1.25619	0.0568036	0.180683	0.314382	0.753231	NA
RP11-331G2.11	0.888831	0.0568	0.172479	0.329316	0.741917	NA
CCNT2-AS1	55.4349	0.0567712	0.239877	0.236668	0.812914	0.933503
RP11-536C10.15	0.98857	0.0567586	0.153641	0.369423	0.711813	NA
SLC25A2	1.19859	0.0567505	0.200634	0.282856	0.777287	NA
RN7SL34P	1.82502	0.0567088	0.243873	0.232534	0.816123	NA
NCAPD3	1929.76	0.0566826	0.231455	0.244897	0.806537	0.930464
RP11-569A11.1	0.650582	0.0566703	0.127641	0.443983	0.657055	NA
RP1-180M12.1	0.874703	0.0566701	0.172593	0.328346	0.74265	NA
SMIM27	135.1	0.0566667	0.204884	0.27658	0.782103	0.922189
KRTCAP2P1	0.516793	0.0566565	0.14361	0.394517	0.6932	NA
RP11-422N16.3	0.963303	0.0566537	0.153817	0.368318	0.712636	NA
ENSG10010139242.1	1.00047	0.0566506	0.153507	0.369042	0.712096	NA
EDF1	3511.62	0.0566319	0.0800356	0.707584	0.479204	0.764383
RPL23AP55	2.03994	0.0566216	0.194531	0.291066	0.771	NA
ATP11A	1950.17	0.0566072	0.113755	0.497626	0.618748	0.846084
ENDOU	3.62782	0.0566012	0.24933	0.227013	0.820414	NA
CSF1	279.363	0.0565941	0.172148	0.328753	0.742342	0.906537
RP11-531A24.7	1.53666	0.056574	0.217843	0.259701	0.795095	NA
RP11-700J17.1	10.4855	0.0565649	0.285062	0.19843	0.842708	0.945549
RP11-547D23.1	2.18556	0.0565605	0.251497	0.224896	0.822061	NA
RP11-278H7.4	0.944323	0.0565503	0.159788	0.353907	0.723408	NA
RN7SL455P	0.884564	0.0565436	0.175745	0.321736	0.747652	NA
CEP192-DT	6.24518	0.0565372	0.283759	0.199244	0.842072	NA
LINC00111	1.0036	0.0565364	0.149289	0.378705	0.704907	NA
RP11-582H21.1	3.5781	0.0564975	0.270575	0.208805	0.8346	NA
RP11-588H23.3	31.5633	0.0564698	0.228483	0.247151	0.804791	0.929554
TBC1D8	736.951	0.0564615	0.226561	0.249211	0.803198	0.928944
ADAL	448.319	0.0564565	0.17363	0.325153	0.745065	0.907974
RP11-131L23.2	0.514926	0.0564443	0.14357	0.393147	0.694211	NA
RP11-434D2.14	0.514926	0.0564443	0.14357	0.393147	0.694211	NA
LINC00612	4.25896	0.0564181	0.273184	0.206521	0.836384	NA
MIR3188	1.93794	0.0564139	0.2274	0.248082	0.804071	NA
GDPGP1	126.946	0.056385	0.168384	0.334859	0.737732	0.904971
MTCO1P47	0.514321	0.0563749	0.143557	0.3927	0.694541	NA
RP11-204C23.1	0.926556	0.0563248	0.158738	0.354829	0.722718	NA
CIB4	0.525166	0.0563232	0.143944	0.391285	0.695587	NA
CNN2P4	0.525166	0.0563232	0.143944	0.391285	0.695587	NA
MIR4753	0.884054	0.0563006	0.172509	0.326363	0.74415	NA
TRIM55	6.09943	0.0562333	0.22134	0.254059	0.79945	NA
KRT8P8	2.19842	0.0561933	0.243796	0.230493	0.817709	NA
CIZ1	1949.5	0.0561922	0.0647812	0.867416	0.385714	0.693222
CLDN24	1.22021	0.0561616	0.195031	0.287963	0.773375	NA
NXPE3	1668.46	0.0561482	0.223548	0.251169	0.801684	0.928523
DTHD1	0.523299	0.0561128	0.143907	0.389924	0.696593	NA
RP11-285G1.9	1.19233	0.0560927	0.200738	0.279432	0.779913	NA
RP11-1151B14.5	1.18874	0.0560919	0.200805	0.279335	0.779988	NA
TMEM214	1306.43	0.05609	0.074157	0.756368	0.449428	0.742513
TMEM88B	19.093	0.0560828	0.259639	0.216003	0.828986	0.940297
FOXC2-AS1	0.880225	0.0560821	0.175777	0.319053	0.749687	NA
EPC2	870.543	0.0560803	0.166018	0.337797	0.735516	0.904188
RP11-278A23.4	1.24551	0.056061	0.194507	0.288221	0.773178	NA
AC006978.6	16.0999	0.0560573	0.279595	0.200494	0.841094	0.944992
NPFFR1	0.522695	0.0560442	0.143895	0.38948	0.696921	NA
OR2Z1	0.522695	0.0560442	0.143895	0.38948	0.696921	NA
ZNF204P	58.8356	0.0560245	0.191544	0.292488	0.769913	0.917938
SECISBP2L	2646.55	0.0560196	0.114649	0.488619	0.625112	0.850432
MRPL55	638.306	0.0559819	0.113305	0.494082	0.621248	0.848192
RP11-180P8.4	1.20806	0.0559685	0.200458	0.279204	0.780089	NA
ANP32A	3557.03	0.0559412	0.115322	0.485089	0.627613	0.851783
LA16c-313F4.1	5.99035	0.0558596	0.280378	0.19923	0.842083	NA
RPS6KA4	874.978	0.0558586	0.0913105	0.611744	0.540707	0.80209
NBEAP2	22.4976	0.0558458	0.239161	0.233507	0.815367	0.934664
TSPAN14	3201.34	0.0558323	0.097007	0.575549	0.56492	0.817717
SOX7	1.86613	0.0557905	0.232475	0.239985	0.810342	NA
RP11-477G18.2	1.57711	0.0557777	0.20681	0.269705	0.787387	NA
BCL9L	1184.86	0.0557549	0.101868	0.547326	0.584154	0.827166
RP11-376O6.2	3.30483	0.0557378	0.250114	0.22285	0.823652	NA
NAIPP4	7.26222	0.0557219	0.284452	0.195892	0.844695	0.946248
RP11-635L1.3	0.519817	0.0557185	0.143836	0.387375	0.698478	NA
RP4-644F6.4	0.857881	0.0557138	0.176036	0.316491	0.75163	NA
XPOT	5261.35	0.0556939	0.122448	0.454836	0.649228	0.863535
SYP	60.4716	0.0556488	0.217462	0.255901	0.798027	0.928155
PORCN	268.285	0.055648	0.152882	0.363993	0.715864	0.894588
RP11-158L12.4	20.4822	0.0556477	0.242372	0.229596	0.818405	0.936049
RP11-16F15.2	2.92555	0.0556337	0.262713	0.211766	0.832289	NA
RP11-83M8.1	5.60627	0.0556117	0.282396	0.196928	0.843884	NA
RP11-575L7.8	13.0422	0.0556073	0.277477	0.200403	0.841165	0.945017
RP11-751K21.1	0.852342	0.0556011	0.176077	0.315777	0.752172	NA
LSMEM1	5.96252	0.055595	0.282757	0.196618	0.844127	NA
FRY-AS1	1.25561	0.0555456	0.188793	0.294215	0.768594	NA
RP11-55K13.1	15.0932	0.0555339	0.263819	0.2105	0.833277	0.941983
RNU6-577P	1.23462	0.0555231	0.194772	0.285068	0.775592	NA
AC013262.1	1.85367	0.0555199	0.24	0.231333	0.817056	NA
RP11-435O5.6	0.51795	0.0555064	0.143797	0.386006	0.699492	NA
SMYD5	574.175	0.0555022	0.134469	0.412751	0.679789	0.877889
TRIM53AP	1.97727	0.0554967	0.201098	0.275968	0.782573	NA
ITFG2	211.556	0.0554692	0.136102	0.407558	0.683598	0.879478
NUDCD1	1240.63	0.0554662	0.148832	0.372676	0.709389	0.89238
RPL18AP7	25.34	0.0554076	0.246372	0.224895	0.822061	0.937419
RPS6KA3	6666.24	0.0553794	0.162278	0.341262	0.732907	0.90306
RP11-800A18.3	2.19176	0.0553581	0.253496	0.218379	0.827134	NA
IL36RN	0.903417	0.0553541	0.167952	0.329583	0.741715	NA
MAK	27.272	0.0553428	0.235833	0.234669	0.814465	0.934456
TOMM20	12169.6	0.0553103	0.0839144	0.659128	0.509813	0.783704
NR0B1	15.8415	0.0552463	0.263384	0.209755	0.833859	0.942181
MTCO1P15	3.23808	0.055245	0.263756	0.209455	0.834093	NA
RPL7P24	1.2415	0.0552429	0.183498	0.301055	0.763372	NA
FLT4	0.873994	0.0552249	0.172573	0.32001	0.748961	NA
KCNIP2	27.7705	0.0552213	0.248692	0.222047	0.824277	0.938075
SCRIB	2182.59	0.0552203	0.0890575	0.620053	0.535223	0.798961
MYH8	109.349	0.0551589	0.179391	0.307478	0.758479	0.914088
AC090587.4	8.64311	0.0551435	0.281848	0.19565	0.844884	0.946248
TTLL11-IT1	2.21278	0.0551222	0.240604	0.229099	0.818792	NA
ID2-AS1	6.59063	0.0551181	0.284467	0.193759	0.846365	NA
LDLRAD4	41.085	0.0550984	0.189884	0.290169	0.771687	0.918149
CH507-9B2.9	31.9891	0.0550879	0.226989	0.24269	0.808245	0.930779
RPL5P1	1.56813	0.0550831	0.211146	0.260877	0.794187	NA
EPHX2	45.6036	0.0550381	0.244154	0.225424	0.82165	0.937367
HIGD2AP2	0.851577	0.0550286	0.176073	0.312533	0.754636	NA
RP5-884G6.2	6.92871	0.055021	0.284749	0.193227	0.846782	NA
RP11-323F11.1	2.70186	0.0549973	0.218537	0.251661	0.801303	NA
RP4-570D2.2	13.7287	0.0549908	0.272088	0.202107	0.839833	0.944721
RP5-1184F4.8	11.7887	0.0549908	0.283902	0.193697	0.846413	0.947083
RN7SKP8	1.16855	0.0549885	0.201227	0.273266	0.784649	NA
TAF6	683.024	0.054986	0.124897	0.440251	0.659755	0.868013
RP11-573D15.1	5.03772	0.0549769	0.270399	0.203318	0.838887	NA
REV1	724.887	0.054917	0.112318	0.488941	0.624884	0.85041
RP5-1065J22.4	15.8575	0.0549026	0.276099	0.198851	0.842379	0.945529
GBP7	1.59788	0.0548976	0.208102	0.263801	0.791933	NA
RPS4X	29886.3	0.0548608	0.163629	0.335274	0.737418	0.904971
TMEM132B	9.66532	0.0548579	0.28385	0.193264	0.846752	0.947144
LINC02269	1.51406	0.0548499	0.223463	0.245454	0.806105	NA
ACAA2	592.745	0.0548464	0.120391	0.455571	0.648699	0.863103
AC012442.5	1.20548	0.0548234	0.195346	0.280647	0.778981	NA
RP11-384L19.1	3.96502	0.0547791	0.266525	0.205531	0.837158	NA
ABHD4	219.869	0.0547669	0.235211	0.232841	0.815885	0.934761
IDSP1	2.25267	0.0547668	0.231695	0.236374	0.813142	NA
RP1-122P22.4	2.60788	0.0547572	0.232707	0.235305	0.813972	NA
TAOK3	751.308	0.0547002	0.219645	0.249038	0.803331	0.928961
ZDHHC12	612.54	0.0546962	0.096287	0.568054	0.569998	0.820322
DLK2	162.73	0.0546415	0.213206	0.256285	0.79773	0.928155
SDHAF1	244.702	0.054591	0.125483	0.435048	0.663528	0.870046
AC002306.1	1.92529	0.0545904	0.221472	0.246489	0.805304	NA
FOXF2-DT	2.8616	0.0545806	0.266331	0.204935	0.837623	NA
RP11-1012E15.2	0.868484	0.0545787	0.175929	0.310231	0.756386	NA
AC004980.7	123.766	0.0545563	0.17463	0.31241	0.754729	0.911694
RP11-270M14.1	0.888321	0.0545012	0.172438	0.316062	0.751955	NA
TMPRSS7	2.13326	0.0544986	0.180002	0.302766	0.762068	NA
CRELD2	363.752	0.0544455	0.125576	0.433567	0.664603	0.870881
RNU6-476P	0.907413	0.0544412	0.110074	0.494585	0.620893	NA
RP11-449P15.2	29.4505	0.0544357	0.230435	0.23623	0.813254	0.933727
RPS2P44	2.56847	0.0544102	0.228212	0.238419	0.811556	NA
PGM2	1719.71	0.0543974	0.0932615	0.583278	0.559706	0.813943
ZNF426	869.146	0.0543736	0.0824839	0.659203	0.509765	0.783704
ASCL3	1.13701	0.0543462	0.136356	0.398561	0.690217	NA
TPRXL	0.8535	0.0543435	0.176045	0.308691	0.757557	NA
OAZ3	28.091	0.0543403	0.264021	0.205818	0.836933	0.943458
METTL3	903.715	0.0543265	0.126146	0.430664	0.666713	0.871873
RP1-80N2.3	36.5158	0.0543191	0.233236	0.232893	0.815844	0.934761
LINC02771	1.65093	0.0543146	0.182413	0.297756	0.76589	NA
CTD-2196E14.3	3.27881	0.0543102	0.252578	0.215024	0.829749	NA
RPL23AP11	1.22495	0.0542849	0.189343	0.286702	0.774341	NA
ZNF708	416.029	0.0542749	0.118819	0.456787	0.647824	0.862553
CTD-3032J10.4	7.23201	0.0542445	0.285071	0.190284	0.849087	0.948248
RP4-764D2.1	1.17376	0.0542351	0.201132	0.26965	0.78743	NA
CAMK2A	5.14092	0.0541851	0.251215	0.215692	0.829228	NA
RPS20	22645.7	0.0541369	0.118218	0.45794	0.646996	0.8623
RP5-1116H23.3	1.90956	0.0541302	0.22483	0.240761	0.809741	NA
MIR378D2HG	8.14996	0.054101	0.277975	0.194625	0.845686	0.946731
YRDCP2	1.8686	0.0540897	0.225974	0.239362	0.810825	NA
PPP1R2B	2.5891	0.0540739	0.233314	0.231765	0.816721	NA
TBPL1	455.26	0.0540464	0.101007	0.535074	0.592599	0.831602
RP11-122G18.9	1.23434	0.0539768	0.189202	0.285287	0.775425	NA
RP5-1021I20.4	2.1866	0.0539589	0.245808	0.219517	0.826248	NA
RP11-115C21.2	89.7647	0.053939	0.215842	0.249901	0.802664	0.928863
NECAB2	7.32663	0.0539105	0.284435	0.189536	0.849673	0.948407
CYBB	0.862147	0.0538977	0.175968	0.306293	0.759381	NA
RP11-479J7.2	0.863845	0.0538963	0.172695	0.31209	0.754972	NA
RP11-489G11.6	2.8838	0.0538565	0.257522	0.209133	0.834344	NA
RANBP17	217.362	0.0538555	0.159134	0.338429	0.73504	0.904
RP11-146F11.1	61.1055	0.0538541	0.2034	0.264769	0.791187	0.926219
MED28	1823.09	0.0538416	0.0658461	0.817688	0.413535	0.714937
IFITM3P3	0.882115	0.0538415	0.172478	0.312164	0.754916	NA
LINC01556	2.25725	0.0538283	0.237769	0.226389	0.820899	NA
LYZL1	1.16998	0.0538264	0.201192	0.267537	0.789056	NA
TCF12	5212.28	0.053822	0.111215	0.483944	0.628426	0.852089
CD226	11.474	0.0538097	0.284766	0.188961	0.850123	0.948505
CASP7	651.975	0.0537691	0.284128	0.189243	0.849903	0.948407
RAD17P2	3.20743	0.0537666	0.273941	0.196271	0.844398	NA
ASIC5	1.52654	0.0537442	0.213994	0.251149	0.801699	NA
PIDD1	319.64	0.0537126	0.14636	0.36699	0.713626	0.893975
LINC01492	1.12624	0.0537072	0.133003	0.403805	0.686356	NA
RP11-54O7.18	36.3371	0.0537015	0.222813	0.241016	0.809543	0.931556
RP11-28B23.1	1.89995	0.0536589	0.227332	0.236038	0.813403	NA
SLC15A4	489.37	0.0536554	0.0962584	0.55741	0.577247	0.823622
RP11-304C12.5	8.63747	0.0536135	0.283337	0.189222	0.849919	0.948407
RP11-115D10.1	51.6715	0.0536112	0.270917	0.197888	0.843133	0.945643
C19orf44	243.925	0.0535861	0.138287	0.387499	0.698387	0.886136
HOXB4	507.076	0.0535842	0.10204	0.525132	0.599491	0.835911
MIR23AHG	1153.69	0.0535829	0.185058	0.289547	0.772163	0.918322
RP11-350J20.5	3.22216	0.0535482	0.266954	0.200589	0.84102	NA
HCCAT5	5.95049	0.0535205	0.28279	0.189259	0.84989	NA
NFAT5	4410.63	0.0535069	0.159832	0.33477	0.737799	0.904971
SNX14	456.293	0.0534995	0.16532	0.323613	0.746231	0.908378
CAP1	9511.87	0.0534787	0.119981	0.445728	0.655794	0.867086
STT3B	4792.4	0.0534718	0.173785	0.30769	0.758318	0.914085
RP11-358M14.2	0.858816	0.0533589	0.172717	0.308938	0.757369	NA
CTD-2535I10.1	179.72	0.05335	0.146761	0.363517	0.716219	0.894859
CTD-2326C4.1	2.92886	0.0533434	0.251545	0.212063	0.832058	NA
MPRIPP1	2.47198	0.0533288	0.264143	0.201893	0.84	NA
TXNRD1	6035.71	0.0533224	0.216873	0.24587	0.805783	0.929982
ABL2	3754.41	0.0533216	0.228528	0.233327	0.815508	0.934664
GTF2A2	1911.81	0.0532982	0.101565	0.524768	0.599744	0.835911
NUTM2G	13.1016	0.0532739	0.270483	0.196959	0.84386	0.946077
RP4-644L1.2	7.68034	0.053264	0.238343	0.223476	0.823165	0.937654
RP11-154F14.3	0.448442	0.05322	0.0897248	0.593147	0.553083	NA
RP11-756P10.1	1.90465	0.0531908	0.22821	0.233079	0.8157	NA
RP4-739H11.5	1.18216	0.0531868	0.195718	0.271753	0.785812	NA
GTF2IP3	9.29494	0.0531682	0.283017	0.187862	0.850985	0.948668
RP1-37C10.7	1.23892	0.0531482	0.183441	0.289729	0.772024	NA
GAPDHP43	5.89407	0.0531433	0.279833	0.189911	0.849379	NA
TMEM107	316.439	0.0531403	0.196068	0.27103	0.786368	0.924417
RP11-26J3.3	20.7968	0.0531402	0.257411	0.206441	0.836446	0.943458
RP11-460B17.2	0.892512	0.0531316	0.168043	0.316178	0.751867	NA
RP11-302F12.3	1.21372	0.0531048	0.189496	0.280243	0.779291	NA
RP11-378I6.2	2.86774	0.0531047	0.263355	0.201647	0.840193	NA
FGF19	1.52704	0.0530529	0.218023	0.243336	0.807745	NA
TRIM28	7827.41	0.05304	0.0765185	0.693166	0.488206	0.770275
ICAM5	427.429	0.0530166	0.265622	0.199594	0.841798	0.945365
PCM1	2479.12	0.0530127	0.130778	0.405363	0.685211	0.880257
PPP2R2D	449.995	0.0530127	0.121681	0.435669	0.663077	0.869878
AC024560.3	160.707	0.0529992	0.130158	0.407192	0.683867	0.879478
BCL6-AS1	10.756	0.0529806	0.280812	0.188669	0.850352	0.948597
PSME2P1	10.2338	0.0529498	0.273163	0.19384	0.846301	0.947012
RNU6-32P	1.59065	0.0529122	0.200188	0.264312	0.79154	NA
CTD-2158P22.1	1.14326	0.052909	0.205966	0.256882	0.79727	NA
GPD2	2085.49	0.0528832	0.0802192	0.659233	0.509746	0.783704
WAPL	3452.86	0.0528531	0.0599314	0.881894	0.377834	0.685964
ANKRD18A	103.853	0.0528509	0.162415	0.325406	0.744873	0.907808
AJ003147.8	2.32012	0.0528452	0.211686	0.24964	0.802866	NA
LINC00377	1.94233	0.0528334	0.207131	0.255072	0.798668	NA
LRRC1	226.976	0.0528163	0.135394	0.390093	0.696468	0.885081
MIR6859-4	0.928262	0.0528044	0.155696	0.339151	0.734496	NA
NDE1	998.711	0.0527794	0.0787389	0.670309	0.502661	0.77996
OXER1	3.17325	0.0527625	0.26204	0.201353	0.840423	NA
PSAPL1	1.24306	0.0527483	0.18335	0.287692	0.773583	NA
COL12A1	2203.39	0.052687	0.0824197	0.639252	0.522659	0.792405
RP11-678G15.1	0.860738	0.05268	0.17269	0.305056	0.760324	NA
SPRY3	74.0615	0.0526571	0.229142	0.229801	0.818246	0.935978
SLC13A1	1.07955	0.0526455	0.136978	0.384336	0.700729	NA
ANKS1B	8.28617	0.0526102	0.284626	0.18484	0.853355	0.9492
LLNLF-96A1.1	3.01488	0.0525907	0.226537	0.232151	0.816421	NA
ACY1	63.6971	0.052585	0.172931	0.304081	0.761066	0.914786
GNB3	43.5905	0.0525644	0.220546	0.238338	0.811619	0.932868
EEF1A1P11	11.9913	0.0525343	0.276291	0.190141	0.849198	0.948248
CCNE2	190.279	0.0525329	0.249294	0.210726	0.833101	0.941983
LARP1	7335.8	0.052493	0.089685	0.585304	0.558343	0.813238
RP11-114J13.1	1.56347	0.0524863	0.205077	0.255934	0.798002	NA
NCOA6	1346.21	0.052468	0.126896	0.413473	0.67926	0.877551
CTC-529G1.1	1.54081	0.0524239	0.217734	0.24077	0.809733	NA
XIAPP3	2.9005	0.052423	0.252148	0.207906	0.835302	NA
DZIP1L	139.292	0.0524098	0.138306	0.378942	0.704731	0.889912
CTD-2118P12.3	1.82933	0.0523954	0.238945	0.219278	0.826434	NA
UPRT	307.404	0.0523626	0.165712	0.315986	0.752013	0.91045
CASP10	254.87	0.0523533	0.156449	0.334635	0.737901	0.904971
RP11-302L19.3	1.53149	0.0523451	0.208085	0.251556	0.801384	NA
WDR86	8.60607	0.0522972	0.285059	0.183461	0.854436	0.949775
RP3-467N11.1	35.6755	0.0522409	0.214566	0.243472	0.807639	0.930722
TTI1	1354.87	0.0522391	0.156468	0.333865	0.738482	0.905314
AC058791.1	74.7992	0.0522284	0.178462	0.292659	0.769783	0.917938
CH17-67K23.2	2.23978	0.0521972	0.236418	0.220784	0.825261	NA
RP1-13D10.3	0.82954	0.0521759	0.172943	0.301693	0.762886	NA
HOXC6	322.977	0.0521644	0.119464	0.436653	0.662363	0.869587
RP11-618N24.1	2.56731	0.0521625	0.242986	0.214673	0.830022	NA
RP11-506O24.2	3.54725	0.0521506	0.275451	0.189328	0.849836	NA
RPL37P18	0.578386	0.0521403	0.126346	0.412679	0.679842	NA
C3orf62	136.501	0.0521364	0.164364	0.3172	0.751092	0.910367
PDZD4	117.776	0.0521272	0.174447	0.298813	0.765082	0.916679
AGT	13.6515	0.0521198	0.270868	0.192418	0.847415	0.947401
MST1L	27.5454	0.0521165	0.230216	0.22638	0.820906	0.93709
TRAP1	1386.44	0.0520914	0.151631	0.34354	0.731192	0.90232
COX5BP6	1.56991	0.052068	0.203303	0.25611	0.797866	NA
DHDDS	722.048	0.0520453	0.139305	0.373608	0.708696	0.892167
GTF2IP23	16.4836	0.052045	0.280163	0.185767	0.852628	0.949025
RP11-252C15.1	1.14937	0.0520298	0.132821	0.391728	0.695259	NA
RP11-90P5.5	1.24163	0.0520041	0.188974	0.275191	0.783169	NA
THORLNC	1.90493	0.0519816	0.215754	0.24093	0.809609	NA
RP11-894J14.5	5.5433	0.0519802	0.27894	0.186349	0.852171	NA
RP11-313E19.2	6.41105	0.0519658	0.254957	0.203822	0.838493	NA
PDC-AS1	13.4207	0.0519471	0.278567	0.18648	0.852068	0.949025
PLEKHN1	128.788	0.0518431	0.20496	0.252942	0.800313	0.92818
ACSM3	23.0828	0.0518318	0.27073	0.191452	0.848171	0.947796
RP11-379I19.1	1.51052	0.0518253	0.215147	0.240883	0.809645	NA
AAAS	883.66	0.0517978	0.165708	0.312584	0.754597	0.911612
ABCD3	1362.05	0.0517943	0.109212	0.474255	0.635318	0.855447
KANSL1	1452.3	0.0517727	0.10656	0.485853	0.627071	0.85136
LINC01395	0.582198	0.0517672	0.126504	0.409215	0.682382	NA
RP11-264E23.3	0.582198	0.0517672	0.126504	0.409215	0.682382	NA
KIF3A	1030.51	0.0517385	0.145294	0.356096	0.721769	0.897319
CCDC121	66.7141	0.0516965	0.192972	0.267897	0.788779	0.925461
GOLGA8A	660.474	0.0516369	0.22952	0.224978	0.821997	0.9374
SERINC5	631.363	0.0516089	0.0965894	0.534312	0.593125	0.831925
MTCO1P19	1.51665	0.0516089	0.220102	0.234478	0.814614	NA
ANKRD65	2.95635	0.0515988	0.230956	0.223415	0.823213	NA
OR10AD1	3.01375	0.0515525	0.228824	0.225293	0.821751	NA
RP11-58A17.3	0.877276	0.0515245	0.168125	0.306464	0.759251	NA
RP11-350N15.5	21.628	0.0515113	0.24118	0.21358	0.830874	0.941177
ACTN1	5577.54	0.0515069	0.156463	0.329196	0.742008	0.906537
H3P42	1.17428	0.0515055	0.197582	0.260679	0.79434	NA
LMAN2	3104.47	0.0514907	0.153854	0.334672	0.737872	0.904971
ZNF790	170.398	0.0514888	0.185717	0.277244	0.781593	0.921985
ZNF407-AS1	214.348	0.0514772	0.124731	0.412705	0.679823	0.877889
RP4-665N4.8	3.16405	0.0514326	0.271311	0.18957	0.849646	NA
IRF2BP2	1471.84	0.0514085	0.0724286	0.709781	0.47784	0.763748
RP11-365P13.6	2.93071	0.0513701	0.245686	0.209088	0.834379	NA
SPRING1P2	2.24417	0.0513557	0.234038	0.219433	0.826313	NA
AC096775.2	1.58063	0.0513554	0.20134	0.255068	0.798671	NA
RP11-34A14.3	138.659	0.0513391	0.172637	0.297382	0.766175	0.916835
SORD2P	21.8722	0.0513348	0.273287	0.187842	0.851001	0.948668
RP11-148B18.4	2.86049	0.0513324	0.259776	0.197603	0.843356	NA
AP001619.2	4.28315	0.0513248	0.268456	0.191185	0.848381	NA
CD44	14161	0.0513205	0.0687785	0.74617	0.455564	0.747628
REXO5	157.51	0.0512951	0.212683	0.241181	0.809415	0.931519
RPLP1	35275.1	0.05129	0.0963261	0.532462	0.594406	0.833134
RP11-545M17.4	1.24178	0.0512751	0.179913	0.284999	0.775645	NA
THBD	2.21493	0.0512545	0.231397	0.2215	0.824703	NA
OSBPL9P4	0.588682	0.0512337	0.126758	0.404187	0.686075	NA
RP11-481A20.14	0.588682	0.0512337	0.126758	0.404187	0.686075	NA
PPM1D	611.129	0.0511973	0.107313	0.477084	0.633302	0.854571
RRM1	1644.58	0.051194	0.238611	0.21455	0.830118	0.94089
RBM41	419.909	0.0511607	0.133515	0.383182	0.701585	0.887941
GZMM	5.56391	0.0511412	0.283211	0.180576	0.8567	NA
SERPINI1	65.0966	0.051122	0.25714	0.19881	0.842412	0.945529
USP51	2.94187	0.0511128	0.242352	0.210903	0.832963	NA
PRIMA1	2.50046	0.0510143	0.256151	0.199157	0.84214	NA
RPL32P1	1.50999	0.0509978	0.218453	0.233449	0.815413	NA
LINC02757	1.50233	0.0509974	0.218614	0.233276	0.815547	NA
RP11-510I6.3	1.88454	0.0509855	0.220855	0.230855	0.817427	NA
CTD-2382E5.6	3.03774	0.050968	0.218095	0.233696	0.815221	NA
MRPS28	236.051	0.0508932	0.125714	0.404834	0.685599	0.880534
LINC00862	3.19193	0.0508804	0.272799	0.186512	0.852043	NA
RP11-488C13.8	2.50517	0.0508792	0.259825	0.195821	0.84475	NA
CLSTN2	4.19697	0.05087	0.280391	0.181425	0.856034	NA
LINC02232	8.61446	0.050854	0.25917	0.196219	0.844439	0.946248
SYNGR2	1308.47	0.0508439	0.0858003	0.592584	0.55346	0.810008
THAP12P8	0.900327	0.0508298	0.154111	0.329827	0.741531	NA
RP11-650K20.3	1.50916	0.0508258	0.220254	0.23076	0.817501	NA
MIR3182	0.833385	0.0508185	0.172895	0.293927	0.768814	NA
RP11-283G6.3	9.21504	0.0508079	0.281557	0.180453	0.856797	0.950877
LINC00384	0.583333	0.0507614	0.12666	0.40077	0.68859	NA
HMGN1P15	1.18376	0.0507438	0.197424	0.25703	0.797155	NA
USP25	578.649	0.0507426	0.152617	0.332483	0.739525	0.905716
RP11-353N14.7	0.912529	0.0507207	0.15697	0.323123	0.746602	NA
CTD-3092A11.1	10.247	0.0507121	0.275753	0.183904	0.854089	0.949715
TUBAP12	2.5588	0.050685	0.230391	0.219996	0.825874	NA
ZNF606	208.051	0.0506825	0.199415	0.254156	0.799375	0.928155
MACROH2A1	3315.36	0.0506532	0.128948	0.392821	0.694452	0.883968
LRP6	4202.35	0.0506068	0.0895812	0.564927	0.572123	0.821337
FBXL22	15.8078	0.050542	0.276217	0.182979	0.854814	0.950033
RP11-339B21.10	19.8138	0.050512	0.250815	0.201391	0.840393	0.944797
NFKBIB	281.755	0.0504565	0.125753	0.401236	0.688246	0.882069
BRMS1L	209.248	0.0504502	0.159882	0.315547	0.752346	0.910683
RP11-778D9.13	2.59121	0.050449	0.235271	0.214429	0.830212	NA
CPOX	1302.93	0.0504358	0.102543	0.49185	0.622825	0.849365
CTC-325H20.9	2.91944	0.0504166	0.253189	0.199126	0.842164	NA
RP11-272P10.2	16.0742	0.050403	0.28048	0.179702	0.857386	0.951043
VENTXP2	1.47932	0.0503725	0.219158	0.229845	0.818212	NA
MARCHF1	209.233	0.0503717	0.209985	0.239882	0.810422	0.932181
PABPC1P1	8.07335	0.0503244	0.277863	0.181112	0.85628	0.950791
CYCSP2	1.49414	0.0503104	0.218862	0.229873	0.818191	NA
LMOD1	36.0205	0.0502885	0.236507	0.21263	0.831615	0.94154
ZFP28-DT	9.59757	0.0502831	0.280907	0.179003	0.857936	0.951221
RP11-436M15.1	0.902822	0.0502585	0.160115	0.31389	0.753604	NA
RP11-141B14.2	3.56391	0.0502234	0.256202	0.19603	0.844586	NA
RP11-3D4.3	5.8547	0.050177	0.282163	0.17783	0.858856	NA
RPP30	725.506	0.0501594	0.147893	0.339159	0.73449	0.903923
RP5-1086K13.1	64.9485	0.0501523	0.217219	0.230884	0.817405	0.935401
C3orf49	15.2821	0.0501425	0.256996	0.19511	0.845307	0.946516
STIM2	1125.08	0.0501311	0.165684	0.302571	0.762217	0.914943
NCR1	5.80739	0.0501311	0.285066	0.175858	0.860406	NA
RP3-508I15.20	7.09575	0.0501308	0.270727	0.185171	0.853095	0.949189
MT1P1	1.97464	0.0501241	0.190329	0.263356	0.792277	NA
RP11-171A24.2	2.50266	0.0501146	0.256102	0.195682	0.844859	NA
RP11-486O13.4	0.892199	0.0500979	0.154123	0.32505	0.745143	NA
TMEM205	569.638	0.0500935	0.112103	0.446854	0.654981	0.866546
BACH1-AS1	9.27437	0.0500885	0.279126	0.179448	0.857586	0.951211
RP13-216E22.4	24.3881	0.050059	0.241658	0.207148	0.835894	0.94322
TRRAP	3624.05	0.0500491	0.0817993	0.611852	0.540636	0.802045
RP11-384C4.7	2.51563	0.0500475	0.251524	0.198977	0.842281	NA
SPIN2A	2.89189	0.0500018	0.255045	0.196051	0.84457	NA
MEG8	8.21163	0.0499999	0.263068	0.190065	0.849258	0.948248
CTC-431G16.4	2.01916	0.0499857	0.18348	0.272432	0.78529	NA
MIR548XHG	288.908	0.04993	0.163969	0.304509	0.76074	0.914754
TXNL4A	852.101	0.0498885	0.123084	0.405322	0.685241	0.880257
NUP62	1019.52	0.0498685	0.0868986	0.57387	0.566056	0.818282
CTD-2538C1.3	1.5833	0.0498621	0.200317	0.248915	0.803426	NA
STIP1	5694.91	0.0498462	0.0834818	0.59709	0.550447	0.808398
ATAD2B	513.28	0.0498128	0.126027	0.395256	0.692654	0.883525
LRPAP1	2248.28	0.0498113	0.193822	0.256996	0.797182	0.928155
RP11-624D20.3	1.16282	0.049807	0.197754	0.251864	0.801146	NA
RP11-497H17.1	1.85173	0.049799	0.231781	0.214854	0.829881	NA
RP11-275A6.1	0.902733	0.0497854	0.157032	0.317041	0.751213	NA
SMIM8	106.395	0.0497832	0.185319	0.268635	0.78821	0.92531
RP11-704G7.1	6.26407	0.0497797	0.280169	0.177677	0.858976	NA
SEC61GP1	0.897198	0.0497614	0.154095	0.322926	0.746751	NA
LINC01503	19.3576	0.0497431	0.27383	0.181657	0.855852	0.950658
SDK2	9.36769	0.049729	0.281921	0.176393	0.859985	0.952133
RP3-418A9.3	0.827951	0.0497284	0.1729	0.287614	0.773643	NA
RPP14	259.082	0.0497279	0.111341	0.446626	0.655145	0.866546
GBX1	3.82122	0.0497159	0.280096	0.177496	0.859119	NA
RP11-325L7.1	4.93298	0.0497135	0.277677	0.179034	0.857911	NA
RBM25	1532.6	0.0497089	0.0967219	0.513936	0.607296	0.840423
LINC02754	1.46174	0.0497064	0.224099	0.221806	0.824465	NA
RPL39P6	2.57711	0.0496407	0.245119	0.202517	0.839513	NA
IQCE	709.32	0.0496082	0.228463	0.217139	0.8281	0.939952
ERCC6L2	1982.7	0.0496068	0.106094	0.467572	0.640091	0.858368
RP11-57A19.7	0.900867	0.0496056	0.157043	0.315872	0.752099	NA
RP5-1028L10.2	0.900867	0.0496056	0.157043	0.315872	0.752099	NA
EYA1	431.545	0.0495944	0.166153	0.298486	0.765332	0.916679
MYO18A	1847.43	0.0495821	0.166108	0.298493	0.765327	0.916679
RP11-734J24.1	9.94966	0.0495674	0.277154	0.178844	0.85806	0.951221
METTL14-DT	8.94235	0.0495652	0.280294	0.176833	0.85964	0.952022
PLA2G4B	19.3962	0.0495326	0.243358	0.203538	0.838715	0.944369
CNBD1	4.58306	0.0495129	0.262901	0.188333	0.850616	NA
KLHDC7A	0.895308	0.0494831	0.15396	0.321402	0.747906	NA
RNU6-1251P	0.895308	0.0494831	0.15396	0.321402	0.747906	NA
RPS2P28	1.1676	0.0494689	0.197673	0.250256	0.802389	NA
PTBP1P	1.24315	0.0494527	0.183288	0.269808	0.787308	NA
AC005863.1	0.455979	0.0494456	0.0897002	0.551232	0.581475	NA
CH507-513H4.1	0.455979	0.0494456	0.0897002	0.551232	0.581475	NA
GUCY2GP	0.455979	0.0494456	0.0897002	0.551232	0.581475	NA
LINC01620	0.455979	0.0494456	0.0897002	0.551232	0.581475	NA
RPL36AP39	0.455979	0.0494456	0.0897002	0.551232	0.581475	NA
SOCS6P1	0.455979	0.0494456	0.0897002	0.551232	0.581475	NA
AC090960.1	0.469816	0.0494456	0.0897002	0.551232	0.581475	NA
AP000860.2	0.469816	0.0494456	0.0897002	0.551232	0.581475	NA
H4C13	0.469816	0.0494456	0.0897002	0.551232	0.581475	NA
RP11-238F2.1	0.469816	0.0494456	0.0897002	0.551232	0.581475	NA
TOMM40P3	0.469816	0.0494456	0.0897002	0.551232	0.581475	NA
BPESC1	0.45356	0.0494456	0.0897002	0.551232	0.581475	NA
CTD-2613O8.1	0.45356	0.0494456	0.0897002	0.551232	0.581475	NA
ENSG10010135022.1	0.45356	0.0494456	0.0897002	0.551232	0.581475	NA
EVX1	0.45356	0.0494456	0.0897002	0.551232	0.581475	NA
HORMAD2	0.45356	0.0494456	0.0897002	0.551232	0.581475	NA
LINC00379	0.45356	0.0494456	0.0897002	0.551232	0.581475	NA
RNU6-1162P	0.45356	0.0494456	0.0897002	0.551232	0.581475	NA
RP11-159D23.2	0.45356	0.0494456	0.0897002	0.551232	0.581475	NA
RP11-236J17.7	0.45356	0.0494456	0.0897002	0.551232	0.581475	NA
RP11-350G24.1	0.45356	0.0494456	0.0897002	0.551232	0.581475	NA
RP11-358F13.1	0.45356	0.0494456	0.0897002	0.551232	0.581475	NA
RP3-425P12.5	0.45356	0.0494456	0.0897002	0.551232	0.581475	NA
STMN1P2	0.45356	0.0494456	0.0897002	0.551232	0.581475	NA
C2orf69P2	0.463446	0.0494456	0.0897002	0.551232	0.581475	NA
FNTAP1	0.463446	0.0494456	0.0897002	0.551232	0.581475	NA
LINC01958	0.463446	0.0494456	0.0897002	0.551232	0.581475	NA
MIR153-1	0.463446	0.0494456	0.0897002	0.551232	0.581475	NA
RP11-732A19.9	0.463446	0.0494456	0.0897002	0.551232	0.581475	NA
RP4-738P15.4	0.463446	0.0494456	0.0897002	0.551232	0.581475	NA
CTC-490G23.4	0.44842	0.0494456	0.0897002	0.551232	0.581475	NA
CTD-2169H9.1	0.44842	0.0494456	0.0897002	0.551232	0.581475	NA
MIR190B	0.44842	0.0494456	0.0897002	0.551232	0.581475	NA
MIR4265	0.44842	0.0494456	0.0897002	0.551232	0.581475	NA
RAD51B	107.218	0.0494386	0.201529	0.245318	0.80621	0.930309
ZBTB26	549.457	0.0494208	0.123298	0.400824	0.68855	0.882226
RP11-468E2.11	19.1881	0.0493874	0.276388	0.178689	0.858182	0.951221
SEPTIN7P2	136.655	0.0493864	0.177945	0.277538	0.781367	0.921866
ZDHHC6	575.037	0.0493839	0.204829	0.241098	0.809479	0.931538
NGDN	491.901	0.0493694	0.140413	0.351601	0.725137	0.89907
AP003385.2	0.915387	0.0493643	0.156897	0.314629	0.753044	NA
CTA-270D13.1	7.86396	0.0493641	0.28506	0.173171	0.862517	0.953417
CTC-204F22.7	6.25414	0.0493548	0.283345	0.174186	0.861719	NA
RP11-34D15.2	2.22027	0.0493415	0.227655	0.216738	0.828412	NA
ZNF138	179.097	0.0493413	0.175491	0.281161	0.778587	0.921238
PEX19	1968.46	0.0493053	0.0947685	0.520272	0.602874	0.838231
RPL35AP16	2.53133	0.0492892	0.251607	0.195897	0.844691	NA
POLR2I	318.956	0.0492796	0.133812	0.368274	0.712669	0.893727
MKNK2	1314.11	0.049271	0.0967389	0.509319	0.610528	0.841592
SFRP2	0.89711	0.049241	0.157067	0.313504	0.753898	NA
FUBP1	3082.16	0.049236	0.0869667	0.566147	0.571294	0.821337
TAT-AS1	11.0714	0.0492206	0.285037	0.172681	0.862902	0.953625
LINC02082	1.52401	0.049219	0.196155	0.250918	0.801877	NA
SMIM23	0.574158	0.0492146	0.127191	0.386935	0.698804	NA
ZSCAN5B	0.574158	0.0492146	0.127191	0.386935	0.698804	NA
RNU6-571P	1.17715	0.049188	0.197512	0.249038	0.803331	NA
ST7-OT4	7.1744	0.0491766	0.283585	0.17341	0.862329	0.953372
SP7	2.85495	0.0491671	0.25255	0.194683	0.845641	NA
SNORA74	3.5926	0.0491062	0.267148	0.183817	0.854157	NA
GMIP	589.367	0.0491058	0.10148	0.483896	0.62846	0.852089
AIM2	269.077	0.0491019	0.120704	0.406797	0.684157	0.879495
BRK1	3162.52	0.0490988	0.104716	0.468874	0.63916	0.857534
LINC02812	2.16597	0.0490929	0.243017	0.202015	0.839905	NA
PHIP	2621.95	0.0490744	0.168409	0.291399	0.770746	0.917938
SCNN1B	0.912036	0.0490416	0.156919	0.312527	0.75464	NA
NHS	794.885	0.0490329	0.118372	0.414228	0.678707	0.877426
RP1-283K11.3	3.27616	0.0490207	0.240223	0.204063	0.838304	NA
PACSIN3	1637.89	0.0490151	0.0844939	0.580103	0.561845	0.815225
LAMP1	5715.68	0.0490079	0.190068	0.257844	0.796528	0.927812
MCEE	83.7822	0.0489796	0.1661	0.29488	0.768085	0.917436
SLC9A3R1	389.837	0.0489406	0.222634	0.219825	0.826007	0.938726
SPDYE5	19.9449	0.0489369	0.239782	0.204089	0.838284	0.944289
RP1-240K6.5	0.915789	0.0489288	0.159925	0.305949	0.759644	NA
ATRAID	1909.54	0.0489148	0.0868687	0.563089	0.573375	0.821872
NUTM2B-AS1	348.142	0.0489119	0.0975158	0.501579	0.615964	0.844489
SMIM5	18.7279	0.0488906	0.262753	0.18607	0.85239	0.949025
RPL30	12367.9	0.0488796	0.0987333	0.495067	0.620553	0.847718
FBXW12	6.21029	0.0488675	0.279866	0.17461	0.861386	NA
ENPP7P10	0.570425	0.0488608	0.12713	0.384337	0.700729	NA
PITPNM3	60.1547	0.048834	0.176715	0.276344	0.782284	0.92227
LINC00539	13.6154	0.0488207	0.268778	0.181639	0.855866	0.950658
RPS20P22	4.62523	0.04882	0.262564	0.185935	0.852495	NA
RP11-445O3.2	5.15438	0.048792	0.282451	0.172745	0.862852	NA
ENSG10010134462.1	1.24934	0.0487575	0.178276	0.273494	0.784474	NA
CIAO3	443.281	0.0487529	0.101238	0.481568	0.630113	0.85287
RP1-261G23.5	0.569215	0.0487451	0.12711	0.383487	0.701359	NA
CYP4F2	2.24904	0.0487205	0.230369	0.21149	0.832505	NA
TTC36	2.8949	0.0486898	0.248344	0.196058	0.844565	NA
PCNX2	1681.42	0.0486836	0.152874	0.318455	0.75014	0.909995
MTRF1L	292.183	0.0486829	0.127409	0.382099	0.702388	0.888424
RP11-423E7.2	4.91657	0.0486819	0.283391	0.171784	0.863608	NA
RP11-73M18.7	11.654	0.0486543	0.272381	0.178626	0.858232	0.951221
IQCJ-SCHIP1-AS1	7.42123	0.0486389	0.273524	0.177823	0.858862	0.951697
BTNL3	0.791496	0.0485818	0.108269	0.448715	0.653637	NA
RDH13	212.549	0.048549	0.109056	0.445176	0.656192	0.867282
DCXR-DT	2.54516	0.0485449	0.246019	0.197321	0.843576	NA
RBM45	304.709	0.048503	0.149295	0.32488	0.745272	0.908015
AGO4	596.001	0.0484741	0.244563	0.198207	0.842883	0.945599
ZNF525	173.158	0.0484575	0.134321	0.36076	0.718279	0.895609
RP4-570O12.2	2.40566	0.0484571	0.184198	0.26307	0.792496	NA
HSD11B1L	362.524	0.0484439	0.124791	0.3882	0.697868	0.885908
EEF1A1P33	0.56603	0.0484433	0.127056	0.381274	0.703	NA
ETDC	0.56603	0.0484433	0.127056	0.381274	0.703	NA
RP11-95O2.1	2.29262	0.0484162	0.203907	0.237442	0.812314	NA
FAUP1	4.85216	0.0484126	0.27865	0.17374	0.86207	NA
PRKAR1A	13904.3	0.0483884	0.130364	0.371179	0.710505	0.892875
RP11-373D17.4	11.9119	0.0483549	0.272642	0.177357	0.859228	0.95185
VTCN1	0.835974	0.0483449	0.172827	0.279731	0.779684	NA
YJEFN3	75.5797	0.0483103	0.190729	0.253292	0.800042	0.928155
AMMECR1	751.828	0.0483025	0.284797	0.169604	0.865322	0.954229
KIF1C-AS1	5.61065	0.048299	0.278264	0.173573	0.862201	NA
MIR6730	1.93221	0.0482802	0.207415	0.232772	0.815939	NA
USP19	3393.75	0.04824	0.0648837	0.743484	0.457188	0.749083
CTR9	1372.81	0.0482325	0.104842	0.46005	0.645481	0.861438
RP11-296P7.4	1.21652	0.0482173	0.177634	0.271441	0.786052	NA
RP11-807C20.2	1.49988	0.0481957	0.212618	0.226677	0.820675	NA
RP11-545M8.4	0.56346	0.0481948	0.127013	0.379447	0.704356	NA
CST6	16.7674	0.0481693	0.269183	0.178946	0.85798	0.951221
MRPL48	607.143	0.0481692	0.100559	0.479013	0.631929	0.854198
RP11-544G4.1	9.3661	0.0481383	0.282874	0.170176	0.864872	0.954067
GTF2IP12	47.0907	0.0481245	0.218918	0.219829	0.826004	0.938726
CD86	2.87034	0.0481213	0.258033	0.186493	0.852058	NA
TFAP2E	17.6247	0.0481144	0.252949	0.190214	0.849142	0.948248
FBXO36-IT1	0.562296	0.0480851	0.126993	0.378644	0.704952	NA
RP11-1072C15.6	10.6374	0.0480544	0.279403	0.171989	0.863446	0.95376
AFG3L1P	232.81	0.0480147	0.106692	0.45003	0.652688	0.864882
CTSL	2032.52	0.0480086	0.146643	0.327384	0.743377	0.906992
OR2M3	0.569162	0.0480016	0.127208	0.377346	0.705916	NA
VDAC1P13	0.569162	0.0480016	0.127208	0.377346	0.705916	NA
NDUFB1	1830.8	0.0479788	0.13748	0.348987	0.727099	0.899989
WDR47	625.333	0.0479583	0.141057	0.339992	0.733862	0.903561
DCBLD2	29448	0.0479404	0.12461	0.384725	0.700441	0.887347
SLC12A9	709.924	0.0479286	0.134258	0.356989	0.7211	0.897256
TSEN54	273.244	0.047928	0.103675	0.462291	0.643873	0.860558
RP11-5G9.5	4.91627	0.0479016	0.280512	0.170765	0.864409	NA
LRRC63	4.26962	0.0478893	0.255015	0.18779	0.851041	NA
RNU6-1091P	0.567952	0.0478852	0.127188	0.37649	0.706552	NA
PDRG1	423.867	0.0478807	0.120327	0.397921	0.690688	0.88284
RP11-431J24.2	1.91667	0.0478675	0.213335	0.224378	0.822464	NA
AC104695.4	0.559727	0.0478351	0.126949	0.376807	0.706317	NA
RNA5SP344	0.559727	0.0478351	0.126949	0.376807	0.706317	NA
CTD-3203P2.1	8.50012	0.0478251	0.285051	0.167777	0.866758	0.954811
LDLRAD2	16.3233	0.047773	0.278586	0.171484	0.863843	0.95376
RP11-568N6.1	13.3551	0.0477667	0.278123	0.171746	0.863637	0.95376
RP11-1148O4.1	0.902641	0.0477631	0.153969	0.310211	0.7564	NA
LINC01771	15.0396	0.0477478	0.280469	0.170243	0.864819	0.954064
DDX10	707.41	0.0477346	0.166158	0.287284	0.773895	0.91901
TEN1-CDK3	19.1016	0.0477307	0.27361	0.174448	0.861513	0.95312
RP1-149A16.17	2.33657	0.0477295	0.194971	0.244804	0.806609	NA
AP006216.10	1.55943	0.04772	0.197513	0.241605	0.809087	NA
PRDM2	948.115	0.0477111	0.114859	0.415387	0.677859	0.877044
CDC26	473.52	0.0476955	0.164516	0.289914	0.771882	0.918223
CD300LB	0.575751	0.0476842	0.125114	0.381127	0.703109	NA
RP11-1017G21.3	3.21103	0.0476583	0.263299	0.181004	0.856364	NA
RNU6-703P	0.565383	0.0476363	0.127146	0.374659	0.707914	NA
RP5-1142A6.7	0.565383	0.0476363	0.127146	0.374659	0.707914	NA
ALOX12B	9.2222	0.0476264	0.284462	0.167426	0.867035	0.954882
GTPBP2	1669.53	0.0476231	0.111246	0.428089	0.668587	0.872694
LNCTAM34A	35.5246	0.0476224	0.203309	0.234237	0.814801	0.934577
HDLBP	12587.2	0.0476047	0.0842255	0.565206	0.571934	0.821337
SHQ1	769.804	0.0475918	0.113659	0.418723	0.675419	0.87573
RBM5	1192.61	0.0475869	0.202945	0.234482	0.814611	0.934568
TTC28-AS1	121.344	0.0475623	0.162117	0.293383	0.76923	0.917618
RN7SL809P	6.25407	0.0475495	0.285004	0.166838	0.867498	NA
RNU6-136P	0.564219	0.0475265	0.127126	0.373855	0.708512	NA
RP11-274A11.5	0.564219	0.0475265	0.127126	0.373855	0.708512	NA
RP11-876F14.1	0.564219	0.0475265	0.127126	0.373855	0.708512	NA
SERF2	7160.63	0.0475239	0.0934635	0.508475	0.61112	0.841797
RNU6-661P	0.573884	0.0475103	0.125082	0.379833	0.70407	NA
GAS1	73.2633	0.0474889	0.253775	0.18713	0.851559	0.949025
LL0XNC01-116E7.5	2.53833	0.0474835	0.242164	0.19608	0.844548	NA
PIK3CD	887.273	0.0474677	0.082644	0.574364	0.565722	0.818224
NCAN	0.573279	0.0474536	0.125072	0.37941	0.704383	NA
MIR4260	0.575371	0.0474406	0.127465	0.372184	0.709756	NA
AC002044.4	1.88591	0.0474184	0.214194	0.221381	0.824796	NA
TNNT2	1.235	0.0473584	0.178505	0.265306	0.790774	NA
RP11-698E18.1	2.14872	0.0473384	0.246822	0.191791	0.847906	NA
LINC02145	0.574162	0.0473245	0.127446	0.371329	0.710392	NA
RP11-473J6.1	0.574162	0.0473245	0.127446	0.371329	0.710392	NA
TTC23L	8.83285	0.0473241	0.280965	0.168434	0.866242	0.954678
TERF1P3	3.15882	0.0473197	0.189099	0.250237	0.802404	NA
CRYZ	887.383	0.0472998	0.102176	0.462923	0.64342	0.860514
BRCC3	745.837	0.047292	0.0829805	0.569917	0.568734	0.820186
RP11-728K20.3	0.561649	0.0472762	0.127082	0.372013	0.709883	NA
SPEN	2675.04	0.0472651	0.082509	0.572848	0.566747	0.818452
TNFSF14	4.88572	0.047263	0.278125	0.169934	0.865062	NA
ZNF212	277.712	0.0472489	0.116131	0.406859	0.684111	0.879494
USP6	42.6504	0.0472389	0.206053	0.229257	0.818669	0.936136
BRAF	2076.82	0.0472197	0.0704023	0.670712	0.502404	0.779833
GGT8P	2.52858	0.047194	0.245423	0.192297	0.84751	NA
RP11-408A13.3	2.49232	0.0471686	0.250406	0.188369	0.850588	NA
ART5	0.560439	0.0471585	0.127061	0.371148	0.710528	NA
LINC02641	0.560439	0.0471585	0.127061	0.371148	0.710528	NA
MIR188	0.572187	0.0471383	0.127414	0.369962	0.711411	NA
LINC00408	1.5427	0.0471345	0.196266	0.240157	0.810209	NA
RP11-749H20.3	0.577673	0.0471342	0.125239	0.376355	0.706653	NA
SF3B2	4838.58	0.0471283	0.0982373	0.47974	0.631413	0.853797
WDR89	304.256	0.0470889	0.188967	0.249192	0.803212	0.928944
ZNF706	915.309	0.0470819	0.170143	0.276719	0.781996	0.922182
VDAC2P2	0.571592	0.0470763	0.127405	0.3695	0.711755	NA
TRIM52-AS1	140.568	0.0470698	0.169624	0.277495	0.7814	0.921866
RP11-770J1.8	5.60147	0.0470697	0.279535	0.168385	0.86628	NA
RP11-737O24.2	9.87111	0.0470663	0.280267	0.167934	0.866635	0.954811
TCP11	3.34606	0.0470356	0.222024	0.211849	0.832225	NA
RP11-3K16.2	0.901929	0.0470328	0.152996	0.307411	0.758531	NA
OSBP	2329.73	0.0470305	0.068613	0.685446	0.493063	0.773608
CFAP97	2986.55	0.0470218	0.0703014	0.668861	0.503584	0.780425
PRSS54	0.570977	0.0470217	0.127394	0.369103	0.712051	NA
RPL23AP41	0.570977	0.0470217	0.127394	0.369103	0.712051	NA
PTENP1	30.9515	0.0470031	0.234032	0.20084	0.840823	0.944863
FARP1	2424.31	0.0469913	0.0694691	0.676434	0.498765	0.777723
NDEL1	983.361	0.0469902	0.0982488	0.478278	0.632452	0.854463
CTC-241N9.1	30.1373	0.0469443	0.233222	0.201286	0.840475	0.944797
BAX	1683.37	0.0469435	0.101588	0.462096	0.644013	0.860558
YBX1	12324	0.0469402	0.125983	0.372591	0.709453	0.89238
RP11-272D12.2	0.856119	0.0469194	0.160635	0.292088	0.77022	NA
CTD-2227I18.1	2.52103	0.0469008	0.248363	0.188839	0.850219	NA
RPL11	22499.1	0.0468908	0.0922888	0.508088	0.611392	0.841864
SLC22A31	0.915887	0.0468805	0.156811	0.298961	0.764969	NA
RP5-1090P18.1	5.82706	0.0468751	0.282976	0.16565	0.868432	NA
KCNN4	2124.59	0.0468645	0.14138	0.33148	0.740282	0.906007
GTF2IRD2P1	2.87602	0.0468364	0.248639	0.188371	0.850586	NA
RP11-84A14.4	43.0209	0.046832	0.234099	0.200052	0.84144	0.945162
ATP6AP1	2376.8	0.0468286	0.23739	0.197265	0.84362	0.945972
IFNA1	4.89962	0.046811	0.278463	0.168105	0.866501	NA
LINC01529	1.55031	0.0468	0.197696	0.236727	0.812868	NA
AQP10	2.16746	0.046791	0.24577	0.190385	0.849007	NA
RP4-539M6.22	0.573917	0.0467819	0.125176	0.37373	0.708606	NA
AKAP8	878.311	0.0467577	0.0800331	0.58423	0.559065	0.813763
LIPT1	64.662	0.0467541	0.215662	0.216793	0.828369	0.940064
KLHDC9	6.26817	0.0467452	0.284672	0.164207	0.869568	NA
COA5	589.504	0.0467335	0.110679	0.422245	0.672846	0.874809
HARBI1	126.797	0.04673	0.157826	0.296085	0.767165	0.917033
HPSE	224.406	0.0467218	0.185985	0.251213	0.801649	0.928523
ANKRD34C-AS1	0.565373	0.046716	0.124936	0.37392	0.708464	NA
RP3-522D1.2	0.565373	0.046716	0.124936	0.37392	0.708464	NA
RP11-897M7.1	0.565151	0.0466931	0.124932	0.373747	0.708593	NA
MIR4435-2HG	357.354	0.0466898	0.231534	0.201654	0.840188	0.944797
RP11-333O1.1	14.8444	0.046678	0.28391	0.164412	0.869407	0.955793
CH507-42P11.6	0.358754	0.0466693	0.0896812	0.520391	0.602791	NA
CTD-2144E22.9	0.358754	0.0466693	0.0896812	0.520391	0.602791	NA
LINC00967	0.358754	0.0466693	0.0896812	0.520391	0.602791	NA
LINC01996	0.358754	0.0466693	0.0896812	0.520391	0.602791	NA
LINC02868	0.358754	0.0466693	0.0896812	0.520391	0.602791	NA
MIR649	0.358754	0.0466693	0.0896812	0.520391	0.602791	NA
RNU6-316P	0.358754	0.0466693	0.0896812	0.520391	0.602791	NA
RP11-26L21.1	0.358754	0.0466693	0.0896812	0.520391	0.602791	NA
RP11-370I10.11	0.358754	0.0466693	0.0896812	0.520391	0.602791	NA
RP11-498M5.2	0.358754	0.0466693	0.0896812	0.520391	0.602791	NA
RP11-737F9.1	0.358754	0.0466693	0.0896812	0.520391	0.602791	NA
SNRPEP11	0.358754	0.0466693	0.0896812	0.520391	0.602791	NA
TGIF2LX	0.358754	0.0466693	0.0896812	0.520391	0.602791	NA
ZNF25-DT	0.358754	0.0466693	0.0896812	0.520391	0.602791	NA
PSMC1P6	0.735346	0.0466594	0.107824	0.432735	0.665208	NA
EHD3	1473.86	0.0466502	0.186233	0.250494	0.802205	0.928523
RNF169	1259.95	0.0466331	0.0731525	0.637477	0.523814	0.792678
DDRGK1	673.741	0.0466201	0.135272	0.344638	0.730366	0.90201
XRN2	3999.34	0.0465617	0.114956	0.405037	0.68545	0.8804
RP13-129E14.1	6.17154	0.0465598	0.284933	0.163406	0.870199	NA
MIR4718	0.563558	0.0465432	0.124903	0.372633	0.709421	NA
RMST	0.563558	0.0465432	0.124903	0.372633	0.709421	NA
TMC6	1437.44	0.0465423	0.227892	0.20423	0.838174	0.94422
RP11-474L11.5	5.23677	0.0465333	0.278885	0.166855	0.867484	NA
MARK3P1	0.887729	0.0465134	0.157121	0.296035	0.767203	NA
ECT2	1218.18	0.0464983	0.196083	0.237136	0.812551	0.933211
SLC4A1APP1	2.845	0.0464904	0.259815	0.178937	0.857987	NA
ENSG10010137848.1	0.570424	0.0464601	0.125118	0.37133	0.710392	NA
MYOM2	9.22587	0.0464511	0.285075	0.162944	0.870563	0.956276
TSPAN4	1825.79	0.0464141	0.174808	0.265515	0.790612	0.926041
RP11-145M4.1	0.564673	0.0464115	0.12729	0.364611	0.715402	NA
HNRNPA1P38	0.561616	0.0463581	0.124868	0.371256	0.710447	NA
RNU7-90P	0.561616	0.0463581	0.124868	0.371256	0.710447	NA
TMED5	2342.03	0.046344	0.12604	0.367692	0.713103	0.89379
CLIC6	1.77598	0.0463252	0.156128	0.296714	0.766685	NA
CTD-2528A14.3	0.561296	0.0463239	0.124863	0.370997	0.71064	NA
CTBP2P4	0.563463	0.0462936	0.12727	0.363743	0.71605	NA
RP5-1147A1.1	0.580697	0.0462827	0.125434	0.368982	0.712141	NA
BRMS1	915.633	0.0462782	0.0930477	0.49736	0.618935	0.846281
RP11-15E18.1	10.0198	0.046273	0.285014	0.162353	0.871028	0.956525
RP11-79N23.1	18.9483	0.0462572	0.265651	0.174128	0.861765	0.953182
CYP4Z1	3.18702	0.0462554	0.262853	0.175974	0.860314	NA
MRPS7	1233.06	0.046228	0.0864856	0.534516	0.592984	0.831795
PALB2	499.849	0.0462122	0.140938	0.327891	0.742994	0.906871
KCNH3	104.683	0.0462065	0.285075	0.162086	0.871238	0.956525
RP11-147L13.12	33.3716	0.0461961	0.211746	0.218167	0.827299	0.939584
RP11-23B15.5	4.2297	0.0461937	0.274913	0.16803	0.86656	NA
NCCRP1	0.559802	0.0461843	0.124835	0.369963	0.71141	NA
RP11-277P12.6	0.559802	0.0461843	0.124835	0.369963	0.71141	NA
SRD5A2	0.559802	0.0461843	0.124835	0.369963	0.71141	NA
CH17-360D5.3	0.559704	0.0461731	0.124834	0.369877	0.711474	NA
SNORD58	0.884162	0.0461659	0.15714	0.293788	0.76892	NA
LNCARSR	0.567295	0.0461646	0.125063	0.36913	0.712031	NA
RNU1-136P	0.567295	0.0461646	0.125063	0.36913	0.712031	NA
RP11-265N7.2	0.567295	0.0461646	0.125063	0.36913	0.712031	NA
SMIM33	0.567295	0.0461646	0.125063	0.36913	0.712031	NA
FAM27E5	3.9391	0.0460745	0.268117	0.171845	0.86356	NA
CNPY2	840.649	0.0460485	0.181535	0.253662	0.799756	0.928155
RP11-166O4.4	5.21787	0.0460176	0.284497	0.161751	0.871502	NA
MIR579	1.18916	0.0460039	0.182811	0.251648	0.801313	NA
RP11-15M15.1	1.18916	0.0460039	0.182811	0.251648	0.801313	NA
SLF1	646.771	0.0460026	0.214651	0.214314	0.830302	0.94089
PLCB2	30.2925	0.0459933	0.271939	0.169131	0.865694	0.954487
RUNDC3A	55.9418	0.0459894	0.278031	0.165411	0.868621	0.955547
RNU6ATAC23P	0.577513	0.0459866	0.125381	0.366776	0.713786	NA
LINC02866	0.557837	0.0459744	0.124773	0.368464	0.712527	NA
CFHR4	11.5162	0.0459688	0.27216	0.168904	0.865872	0.95457
RNU6-422P	0.557232	0.0459635	0.124823	0.36823	0.712702	NA
SLC25A47	0.557232	0.0459635	0.124823	0.36823	0.712702	NA
FNTA	998.416	0.0459435	0.0756063	0.607668	0.543408	0.803521
AP000354.2	0.564824	0.0459296	0.125019	0.36738	0.713335	NA
LINC02180	0.564824	0.0459296	0.125019	0.36738	0.713335	NA
RP11-512N4.2	0.576941	0.0459296	0.125372	0.366346	0.714107	NA
SNRPGP17	0.576941	0.0459296	0.125372	0.366346	0.714107	NA
KPNA2	4191.26	0.0459072	0.232099	0.197791	0.843208	0.945673
SEPSECS	678.431	0.0458971	0.109696	0.418404	0.675652	0.875796
CPT1B	28.7009	0.0458651	0.229111	0.200187	0.841334	0.945097
RP11-791G22.3	0.911492	0.0458444	0.153989	0.297713	0.765923	NA
ETV2	25.7609	0.045829	0.250839	0.182703	0.855031	0.950219
PSMB5	3555.15	0.0458193	0.0777087	0.589629	0.55544	0.811426
MIR4673	0.563539	0.0458062	0.124996	0.36646	0.714022	NA
ZSCAN26	186.813	0.0458017	0.126947	0.360793	0.718254	0.895609
CCPG1	511.782	0.0457989	0.234072	0.195661	0.844876	0.946248
PSMB7	4601.52	0.0457801	0.0984766	0.464883	0.642016	0.859646
FAM155A-IT1	1.95003	0.0457665	0.192972	0.237166	0.812528	NA
AC005786.6	1.84259	0.0457651	0.225541	0.202912	0.839204	NA
AMD1P3	6.93215	0.0457546	0.285066	0.160505	0.872483	NA
RN7SL597P	1.79221	0.0457389	0.234231	0.195273	0.845179	NA
TXN2P1	2.11586	0.0457364	0.249288	0.183468	0.854431	NA
MKLN1-AS	131.872	0.0456995	0.148127	0.308515	0.757691	0.91383
UCK2	1236.09	0.0456975	0.225915	0.202277	0.8397	0.944684
FKBPL	108.591	0.0456728	0.162947	0.280292	0.779254	0.921268
FBXL5	1980.35	0.0456648	0.0994225	0.4593	0.646019	0.861889
ACTG2	0.574053	0.0456646	0.125326	0.364367	0.715584	NA
EIF4A2P4	0.561626	0.0456208	0.124962	0.365077	0.715054	NA
EXOSC4	800.16	0.0456182	0.111006	0.410952	0.681107	0.87863
CACNG2	0.573448	0.0456072	0.125316	0.363938	0.715904	NA
MTCO3P11	1.02049	0.0455868	0.136985	0.332788	0.739294	NA
SLC10A6	1.25415	0.045586	0.178132	0.255912	0.798019	NA
KIAA1586	436.704	0.0455367	0.0986024	0.461821	0.64421	0.860558
BUD23	1409.34	0.0455203	0.0811436	0.560984	0.574808	0.822254
SNORD88A	16.459	0.0455139	0.284843	0.159786	0.87305	0.957116
VPS52	552.534	0.0455105	0.0963921	0.472139	0.636827	0.856236
SNORA74C-2	5.21171	0.0454905	0.279824	0.162568	0.870859	NA
CTD-2631K10.1	0.572164	0.0454845	0.125294	0.363022	0.716588	NA
RP11-473C18.3	0.572164	0.0454845	0.125294	0.363022	0.716588	NA
RP11-5O24.1	0.572164	0.0454845	0.125294	0.363022	0.716588	NA
EIF1AXP2	1.14757	0.0454554	0.196332	0.231523	0.816908	NA
CNR1	598.36	0.0454468	0.203337	0.223505	0.823143	0.937654
RP11-543B16.1	2.5244	0.0454433	0.243808	0.186389	0.852139	NA
ZNF687-AS1	13.3622	0.0454086	0.284781	0.159451	0.873313	0.957189
RPAIN	633.749	0.0454058	0.117744	0.385631	0.69977	0.886985
EME1	131.611	0.0454033	0.253432	0.179154	0.857817	0.951221
CSNK2A1	5871.18	0.0453896	0.0898359	0.50525	0.613384	0.843214
HSPA8P3	3.59	0.0453701	0.25383	0.178742	0.85814	NA
RP11-173B14.4	2.20247	0.0453491	0.233599	0.194132	0.846073	NA
PDE6A	30.2725	0.0453295	0.230533	0.196629	0.844118	0.946147
CA5B	542.773	0.0453152	0.10013	0.452564	0.650862	0.863937
CTC-329H14.1	2.17053	0.0453023	0.242896	0.186509	0.852046	NA
GATC	875.438	0.0453011	0.0876854	0.516632	0.605413	0.839468
TAS2R2P	2.14629	0.0452754	0.245252	0.184608	0.853537	NA
WDR48	1767.79	0.0452272	0.0665498	0.679599	0.496759	0.776459
CTD-3126B10.5	1.22451	0.0452267	0.176501	0.256241	0.797765	NA
RP11-428J1.4	5.54582	0.0452115	0.284553	0.158886	0.873759	NA
RP11-498J9.2	2.19642	0.0451629	0.220205	0.205095	0.837498	NA
COL4A5	1105.09	0.0451606	0.276359	0.163413	0.870194	0.956134
RPS3AP26	97.4159	0.0451598	0.206478	0.218715	0.826872	0.939434
LGI1	0.568505	0.0451375	0.12523	0.360436	0.718521	NA
ZFYVE26	586.57	0.0450971	0.0957297	0.471088	0.637578	0.856712
AC078899.3	0.549578	0.0450668	0.124669	0.361491	0.717732	NA
E2F3	969.843	0.0450564	0.151159	0.298073	0.765648	0.916835
RASSF9	27.3903	0.0450264	0.284926	0.158028	0.874435	0.957491
MRPL51	3009.02	0.0450023	0.158867	0.283271	0.776969	0.920786
HK1	4200.07	0.0450002	0.143824	0.312885	0.754368	0.911612
MRPS17	120.323	0.0449938	0.148917	0.302139	0.762546	0.915109
LINC02874	1.01488	0.0449897	0.132392	0.339822	0.73399	NA
MGAT5	2349.11	0.0449855	0.132823	0.338688	0.734845	0.904
TERF2IP	1943.56	0.0449654	0.0873542	0.514748	0.606729	0.840283
RP11-173A8.2	13.5917	0.0449526	0.26883	0.167216	0.8672	0.954903
WDR33	1618.6	0.0449375	0.0982826	0.457227	0.647508	0.862441
HMGB1P1	9.92269	0.044928	0.283827	0.158293	0.874226	0.957456
CYB5D1	26.5602	0.0449149	0.249768	0.179827	0.857289	0.950989
MRPL20-AS1	816.978	0.0448927	0.0915331	0.490453	0.623813	0.849861
KIAA0100	7023.61	0.0448787	0.122783	0.365512	0.714729	0.894484
CDC42-IT1	9.28805	0.0447954	0.282182	0.158747	0.873869	0.957433
LINC02103	0.564748	0.0447773	0.125164	0.357749	0.720532	NA
PHOSPHO2	19.901	0.0447693	0.243862	0.183584	0.85434	0.949775
RP11-203I16.7	0.56465	0.044766	0.125163	0.357662	0.720596	NA
GHITM	6831.89	0.0447325	0.0826824	0.541016	0.588496	0.828548
YWHAEP7	5.17977	0.0447095	0.276238	0.161852	0.871423	NA
RP11-166B2.7	1.90527	0.0447027	0.20644	0.216541	0.828566	NA
COILP1	0.801225	0.0447015	0.168485	0.265314	0.790768	NA
LINC00535	5.71069	0.0446583	0.258923	0.172477	0.863062	NA
ANKRD63	20.3458	0.0446251	0.261007	0.170973	0.864245	0.953871
PARP2	321.828	0.0446247	0.201275	0.22171	0.824539	0.938283
TRPV2	1959.42	0.0446035	0.160196	0.27843	0.780682	0.921866
DBH	0.562783	0.0445869	0.125129	0.356327	0.721596	NA
RP11-165D7.6	0.562783	0.0445869	0.125129	0.356327	0.721596	NA
ANKRD19P	29.4314	0.0445776	0.234526	0.190076	0.84925	0.948248
LCT	1.54386	0.0445646	0.203996	0.218458	0.827072	NA
RNU6-88P	1.2441	0.0445556	0.176129	0.252971	0.80029	NA
CTC-232H10.1	0.562179	0.0445553	0.125154	0.356005	0.721837	NA
MAN2B1	2049.91	0.0445459	0.0903046	0.493286	0.621811	0.848746
RNA5SP378	0.5515	0.0445125	0.1248	0.35667	0.721339	NA
RP11-80B9.1	0.5515	0.0445125	0.1248	0.35667	0.721339	NA
RP11-467J12.3	1.23392	0.0444646	0.164091	0.270976	0.78641	NA
KIF28P	11.6913	0.0444512	0.283546	0.156769	0.875427	0.957563
PRAMEF14	0.852055	0.0444236	0.157415	0.282207	0.777785	NA
LINC02356	3.96902	0.0443896	0.25753	0.172367	0.863149	NA
PSME2P2	17.3942	0.0443701	0.269878	0.164408	0.86941	0.955793
TUBE1	366.814	0.0443413	0.191474	0.231579	0.816865	0.935315
AC010761.13	19.5126	0.0443323	0.274514	0.161494	0.871704	0.956525
RPL26	13092.4	0.0442805	0.154951	0.285771	0.775054	0.919456
NCSTN	3338.96	0.044242	0.214839	0.205932	0.836844	0.943458
DNAAF3-AS1	16.196	0.0442047	0.284936	0.155139	0.876712	0.958001
FIGNL1	432.084	0.0441168	0.237504	0.185752	0.852639	0.949025
ASIP	5.333	0.0441105	0.26378	0.167225	0.867193	NA
PSMC2	2630.7	0.0440925	0.0666155	0.661895	0.508039	0.782835
GSTCD-AS1	2.58343	0.0440814	0.225649	0.195354	0.845116	NA
DDX6	11769.7	0.0440646	0.106106	0.415288	0.677931	0.877044
RPS13P4	0.5392	0.0440568	0.124467	0.353964	0.723366	NA
MAGOH3P	0.546723	0.0440493	0.124707	0.353221	0.723922	NA
ZNF439	80.6038	0.0440304	0.167923	0.262206	0.793163	0.926624
RBM17	652.049	0.0439684	0.109999	0.399717	0.689365	0.882431
IGBP1-AS1	2.15803	0.0439681	0.230803	0.190501	0.848917	NA
SHISA5P2	0.953936	0.043953	0.137285	0.320159	0.748847	NA
PMS2P2	2.37794	0.043937	0.190375	0.230792	0.817476	NA
RP11-399F4.3	1.36447	0.0439082	0.152927	0.28712	0.774021	NA
CRYZL2P	118.047	0.0438962	0.172494	0.254479	0.799125	0.928155
JMY	1731.3	0.043863	0.0993341	0.44157	0.6588	0.867897
MIR30B	1.17326	0.0438622	0.181203	0.242061	0.808733	NA
RPL13AP25	137.243	0.0438461	0.191684	0.228742	0.81907	0.936259
IGFALS	6.89128	0.0438371	0.284548	0.154059	0.877564	NA
ZNF7	558.287	0.0438213	0.104453	0.419532	0.674828	0.875497
RP11-13N12.2	2.14575	0.0437744	0.242457	0.180545	0.856725	NA
ABCA9-AS1	0.521812	0.0437678	0.126274	0.346611	0.728884	NA
RARS2	753.642	0.0436785	0.103412	0.422375	0.672751	0.874809
RP4-545K15.5	4.95742	0.0436768	0.256964	0.169973	0.865032	NA
CDC42BPG	54.9917	0.0436683	0.246412	0.177216	0.859338	0.951851
AC008073.9	0.35077	0.0436595	0.0975998	0.447332	0.654636	NA
CTD-3080P12.3	0.35077	0.0436595	0.0975998	0.447332	0.654636	NA
HAPLN4	0.35077	0.0436595	0.0975998	0.447332	0.654636	NA
LNCPRESS1	0.35077	0.0436595	0.0975998	0.447332	0.654636	NA
LYVE1	0.35077	0.0436595	0.0975998	0.447332	0.654636	NA
MORF4	0.35077	0.0436595	0.0975998	0.447332	0.654636	NA
RNU6-640P	0.35077	0.0436595	0.0975998	0.447332	0.654636	NA
RNU6-880P	0.35077	0.0436595	0.0975998	0.447332	0.654636	NA
RP11-139K4.5	0.35077	0.0436595	0.0975998	0.447332	0.654636	NA
RP11-167P22.3	0.35077	0.0436595	0.0975998	0.447332	0.654636	NA
RP11-290K4.2	0.35077	0.0436595	0.0975998	0.447332	0.654636	NA
RP11-50C13.2	0.35077	0.0436595	0.0975998	0.447332	0.654636	NA
EML6-AS1	0.554524	0.0436546	0.125005	0.349224	0.726921	NA
RP11-392M18.6	0.554524	0.0436546	0.125005	0.349224	0.726921	NA
RP11-459F1.2	0.554524	0.0436546	0.125005	0.349224	0.726921	NA
CTD-2187J20.1	0.348903	0.043629	0.0975668	0.447171	0.654752	NA
LINC01818	0.348903	0.043629	0.0975668	0.447171	0.654752	NA
MIR8073	0.348903	0.043629	0.0975668	0.447171	0.654752	NA
PTH2R	0.348903	0.043629	0.0975668	0.447171	0.654752	NA
RNU7-41P	0.348903	0.043629	0.0975668	0.447171	0.654752	NA
RP11-490K7.1	0.348903	0.043629	0.0975668	0.447171	0.654752	NA
ATG3P1	0.348298	0.0436191	0.0975561	0.447119	0.654789	NA
CTC-338M12.1	0.348298	0.0436191	0.0975561	0.447119	0.654789	NA
CTC-559E9.12	0.348298	0.0436191	0.0975561	0.447119	0.654789	NA
MIR4706	0.348298	0.0436191	0.0975561	0.447119	0.654789	NA
MTDHP2	0.348298	0.0436191	0.0975561	0.447119	0.654789	NA
RNU4-26P	0.348298	0.0436191	0.0975561	0.447119	0.654789	NA
RNU6-1019P	0.348298	0.0436191	0.0975561	0.447119	0.654789	NA
RP11-13E5.2	0.348298	0.0436191	0.0975561	0.447119	0.654789	NA
ST13P12	0.348298	0.0436191	0.0975561	0.447119	0.654789	NA
SUMO2P15	0.348298	0.0436191	0.0975561	0.447119	0.654789	NA
TJAP1P1	0.348298	0.0436191	0.0975561	0.447119	0.654789	NA
ZMYND8	4182.98	0.0436182	0.112406	0.388042	0.697985	0.885967
RPL17P1	0.349177	0.0436001	0.0975354	0.447018	0.654862	NA
ESPN	171.761	0.0435949	0.155764	0.279878	0.779571	0.921422
AC008592.4	0.347013	0.0435947	0.0975297	0.44699	0.654883	NA
C8orf74	0.347013	0.0435947	0.0975297	0.44699	0.654883	NA
CX3CR1	0.347013	0.0435947	0.0975297	0.44699	0.654883	NA
IGF2	0.347013	0.0435947	0.0975297	0.44699	0.654883	NA
MIR4663	0.347013	0.0435947	0.0975297	0.44699	0.654883	NA
RP11-20J1.1	0.347013	0.0435947	0.0975297	0.44699	0.654883	NA
RP11-283G6.6	0.347013	0.0435947	0.0975297	0.44699	0.654883	NA
RP11-483I24.4	0.347013	0.0435947	0.0975297	0.44699	0.654883	NA
RP4-702M17.1	0.347013	0.0435947	0.0975297	0.44699	0.654883	NA
ZNF667	0.347013	0.0435947	0.0975297	0.44699	0.654883	NA
RP11-454E5.4	11.562	0.043568	0.280266	0.155452	0.876465	0.957914
ZRANB2	3112.61	0.0435644	0.146498	0.297372	0.766182	0.916835
RP11-347D21.1	2.23295	0.0435505	0.217754	0.199998	0.841482	NA
RP4-718N17.2	13.1167	0.0435486	0.284926	0.152842	0.878523	0.958523
TENT2	1442.18	0.0435127	0.0818996	0.531293	0.595216	0.833302
AC102953.6	0.345444	0.0434857	0.0974114	0.446413	0.655299	NA
ADGRG4	0.345444	0.0434857	0.0974114	0.446413	0.655299	NA
ARF4P4	0.345444	0.0434857	0.0974114	0.446413	0.655299	NA
CTD-2062F14.3	0.345444	0.0434857	0.0974114	0.446413	0.655299	NA
DCX	0.345444	0.0434857	0.0974114	0.446413	0.655299	NA
LINC01768	0.345444	0.0434857	0.0974114	0.446413	0.655299	NA
RNU4-86P	0.345444	0.0434857	0.0974114	0.446413	0.655299	NA
RNY1P14	0.345444	0.0434857	0.0974114	0.446413	0.655299	NA
RP11-1020A11.3	0.345444	0.0434857	0.0974114	0.446413	0.655299	NA
RP11-418K9.3	0.345444	0.0434857	0.0974114	0.446413	0.655299	NA
RP13-820C6.4	0.345444	0.0434857	0.0974114	0.446413	0.655299	NA
RP4-612C19.1	0.345444	0.0434857	0.0974114	0.446413	0.655299	NA
TMEM215	0.345444	0.0434857	0.0974114	0.446413	0.655299	NA
AURKB	589.25	0.0434837	0.269048	0.161621	0.871605	0.956525
CPA5	0.871521	0.0434666	0.149504	0.290739	0.771251	NA
AC002486.2	0.345718	0.0434643	0.0973882	0.446299	0.655381	NA
ADH1A	0.345718	0.0434643	0.0973882	0.446299	0.655381	NA
AK2P2	0.345718	0.0434643	0.0973882	0.446299	0.655381	NA
CTD-3222D19.2	0.345718	0.0434643	0.0973882	0.446299	0.655381	NA
LINC00964	0.345718	0.0434643	0.0973882	0.446299	0.655381	NA
LINC00968	0.345718	0.0434643	0.0973882	0.446299	0.655381	NA
RP11-556G22.1	0.345718	0.0434643	0.0973882	0.446299	0.655381	NA
RP11-702H23.2	0.345718	0.0434643	0.0973882	0.446299	0.655381	NA
RP5-905N1.2	0.345718	0.0434643	0.0973882	0.446299	0.655381	NA
SIRPB2	0.345718	0.0434643	0.0973882	0.446299	0.655381	NA
ETV3L	0.345113	0.0434504	0.0973731	0.446226	0.655434	NA
LINC00635	0.345113	0.0434504	0.0973731	0.446226	0.655434	NA
MIR4777	0.345113	0.0434504	0.0973731	0.446226	0.655434	NA
MIR642A	0.345113	0.0434504	0.0973731	0.446226	0.655434	NA
MRPL57P8	0.345113	0.0434504	0.0973731	0.446226	0.655434	NA
MTCYBP28	0.345113	0.0434504	0.0973731	0.446226	0.655434	NA
PRG2	0.345113	0.0434504	0.0973731	0.446226	0.655434	NA
RP11-150O12.2	0.345113	0.0434504	0.0973731	0.446226	0.655434	NA
RP11-299L17.1	0.345113	0.0434504	0.0973731	0.446226	0.655434	NA
SPACA5	0.345113	0.0434504	0.0973731	0.446226	0.655434	NA
AC006427.4	0.344234	0.0434452	0.0973675	0.446199	0.655454	NA
ACSL6-AS1	0.344234	0.0434452	0.0973675	0.446199	0.655454	NA
AIDAP3	0.344234	0.0434452	0.0973675	0.446199	0.655454	NA
HNRNPA1P37	0.344234	0.0434452	0.0973675	0.446199	0.655454	NA
RP11-516J2.1	0.344234	0.0434452	0.0973675	0.446199	0.655454	NA
RP11-582H21.2	0.344234	0.0434452	0.0973675	0.446199	0.655454	NA
RP11-583F2.7	0.344234	0.0434452	0.0973675	0.446199	0.655454	NA
RPS20P10	0.344234	0.0434452	0.0973675	0.446199	0.655454	NA
SLC9A9-AS1	0.344234	0.0434452	0.0973675	0.446199	0.655454	NA
RP11-72M17.1	10.5923	0.0434292	0.281546	0.154253	0.877411	0.958076
SLC7A4	3.16585	0.0434263	0.260755	0.166541	0.867731	NA
AC119403.1	0.343828	0.043421	0.0973411	0.44607	0.655547	NA
AKAP14	0.343828	0.043421	0.0973411	0.44607	0.655547	NA
DUX4L18	0.343828	0.043421	0.0973411	0.44607	0.655547	NA
KRT8P44	0.343828	0.043421	0.0973411	0.44607	0.655547	NA
LINC00840	0.343828	0.043421	0.0973411	0.44607	0.655547	NA
MTCO1P2	0.343828	0.043421	0.0973411	0.44607	0.655547	NA
RNU4-16P	0.343828	0.043421	0.0973411	0.44607	0.655547	NA
RNU6-748P	0.343828	0.043421	0.0973411	0.44607	0.655547	NA
RP11-105A24.2	0.343828	0.043421	0.0973411	0.44607	0.655547	NA
RP11-177J6.2	0.343828	0.043421	0.0973411	0.44607	0.655547	NA
RP11-466A19.7	0.343828	0.043421	0.0973411	0.44607	0.655547	NA
RP11-55L4.1	0.343828	0.043421	0.0973411	0.44607	0.655547	NA
RP4-675G8.3	0.343828	0.043421	0.0973411	0.44607	0.655547	NA
VTI1BP1	0.343828	0.043421	0.0973411	0.44607	0.655547	NA
RP11-685B24.1	2.27267	0.0434152	0.210098	0.206643	0.836289	NA
GRAMD1A-AS1	1.90321	0.0433897	0.198062	0.219072	0.826594	NA
LINC01226	3.92148	0.0433867	0.256899	0.168886	0.865886	NA
AC062031.1	0.343851	0.0433819	0.0972987	0.445863	0.655696	NA
CTD-2335O3.3	0.343851	0.0433819	0.0972987	0.445863	0.655696	NA
CTD-2349P21.1	0.343851	0.0433819	0.0972987	0.445863	0.655696	NA
FMO7P	0.343851	0.0433819	0.0972987	0.445863	0.655696	NA
KRT8P42	0.343851	0.0433819	0.0972987	0.445863	0.655696	NA
LINC00588	0.343851	0.0433819	0.0972987	0.445863	0.655696	NA
LINC02351	0.343851	0.0433819	0.0972987	0.445863	0.655696	NA
MIR6068	0.343851	0.0433819	0.0972987	0.445863	0.655696	NA
RN7SL419P	0.343851	0.0433819	0.0972987	0.445863	0.655696	NA
RP11-245J24.1	0.343851	0.0433819	0.0972987	0.445863	0.655696	NA
RP11-397C18.2	0.343851	0.0433819	0.0972987	0.445863	0.655696	NA
RP11-410B16.2	0.343851	0.0433819	0.0972987	0.445863	0.655696	NA
RP11-7F17.4	0.343851	0.0433819	0.0972987	0.445863	0.655696	NA
RP5-1128N12.4	0.343851	0.0433819	0.0972987	0.445863	0.655696	NA
SSX3	0.343851	0.0433819	0.0972987	0.445863	0.655696	NA
ZNF474	3.18896	0.0433695	0.26296	0.164928	0.869	NA
AC004692.4	0.341664	0.0433567	0.0972713	0.44573	0.655792	NA
AJ239322.3	0.341664	0.0433567	0.0972713	0.44573	0.655792	NA
CYP1A2	0.341664	0.0433567	0.0972713	0.44573	0.655792	NA
ENSG10010136207.1	0.341664	0.0433567	0.0972713	0.44573	0.655792	NA
MIR7854	0.341664	0.0433567	0.0972713	0.44573	0.655792	NA
RP11-734K21.2	0.341664	0.0433567	0.0972713	0.44573	0.655792	NA
HAUS5	434.904	0.0433525	0.184212	0.23534	0.813945	0.934134
AC005019.3	0.342641	0.043341	0.0972542	0.445647	0.655853	NA
AC079610.1	0.342641	0.043341	0.0972542	0.445647	0.655853	NA
CBLL1P1	0.342641	0.043341	0.0972542	0.445647	0.655853	NA
CTB-33O18.2	0.342641	0.043341	0.0972542	0.445647	0.655853	NA
LINC00561	0.342641	0.043341	0.0972542	0.445647	0.655853	NA
OR13J1	0.342641	0.043341	0.0972542	0.445647	0.655853	NA
RNU1-93P	0.342641	0.043341	0.0972542	0.445647	0.655853	NA
RP1-309H15.2	0.342641	0.043341	0.0972542	0.445647	0.655853	NA
RP11-463C23.1	0.342641	0.043341	0.0972542	0.445647	0.655853	NA
RP11-580J2.1	0.342641	0.043341	0.0972542	0.445647	0.655853	NA
TMEM248P1	0.342641	0.043341	0.0972542	0.445647	0.655853	NA
RP11-457D20.1	0.539308	0.0433209	0.124564	0.34778	0.728006	NA
QARS1	6274.19	0.0432643	0.0582086	0.743263	0.457322	0.749115
PZP	4.51151	0.0432618	0.276946	0.15621	0.875867	NA
AC008985.1	3.09498	0.0432488	0.27074	0.159743	0.873084	NA
ADAD1	0.341379	0.0432416	0.0971461	0.44512	0.656233	NA
FCN1	0.341379	0.0432416	0.0971461	0.44512	0.656233	NA
LINC01847	0.341379	0.0432416	0.0971461	0.44512	0.656233	NA
MC5R	0.341379	0.0432416	0.0971461	0.44512	0.656233	NA
MIR581	0.341379	0.0432416	0.0971461	0.44512	0.656233	NA
MIR6856	0.341379	0.0432416	0.0971461	0.44512	0.656233	NA
MLN	0.341379	0.0432416	0.0971461	0.44512	0.656233	NA
PRAMEF8	0.341379	0.0432416	0.0971461	0.44512	0.656233	NA
RBPMS2P1	0.341379	0.0432416	0.0971461	0.44512	0.656233	NA
RNU7-47P	0.341379	0.0432416	0.0971461	0.44512	0.656233	NA
RP11-513H8.2	0.341379	0.0432416	0.0971461	0.44512	0.656233	NA
VENTXP6	0.341379	0.0432416	0.0971461	0.44512	0.656233	NA
ABCC12	0.340072	0.0432413	0.0971458	0.445118	0.656235	NA
CGB8	0.340072	0.0432413	0.0971458	0.445118	0.656235	NA
HSPA8P11	0.340072	0.0432413	0.0971458	0.445118	0.656235	NA
LINC02611	0.340072	0.0432413	0.0971458	0.445118	0.656235	NA
MIR4771-2	0.340072	0.0432413	0.0971458	0.445118	0.656235	NA
RN7SKP206	0.340072	0.0432413	0.0971458	0.445118	0.656235	NA
RP11-327L3.7	0.340072	0.0432413	0.0971458	0.445118	0.656235	NA
RP11-629B11.6	0.340072	0.0432413	0.0971458	0.445118	0.656235	NA
RP11-805J14.3	0.340072	0.0432413	0.0971458	0.445118	0.656235	NA
RP4-799P18.5	0.340072	0.0432413	0.0971458	0.445118	0.656235	NA
RP4-800J21.4	0.340072	0.0432413	0.0971458	0.445118	0.656235	NA
RP5-1097F14.1	0.340072	0.0432413	0.0971458	0.445118	0.656235	NA
SUCLA2P1	0.340072	0.0432413	0.0971458	0.445118	0.656235	NA
CYLC2	0.340775	0.0432109	0.0971126	0.444956	0.656351	NA
ERVE-1	0.340775	0.0432109	0.0971126	0.444956	0.656351	NA
LINC02229	0.340775	0.0432109	0.0971126	0.444956	0.656351	NA
RNU6-306P	0.340775	0.0432109	0.0971126	0.444956	0.656351	NA
RNU7-180P	0.340775	0.0432109	0.0971126	0.444956	0.656351	NA
RP11-209D20.2	0.340775	0.0432109	0.0971126	0.444956	0.656351	NA
RP11-215I16.3	0.340775	0.0432109	0.0971126	0.444956	0.656351	NA
RP11-61L14.7	0.340775	0.0432109	0.0971126	0.444956	0.656351	NA
AC097468.7	0.340095	0.043203	0.097104	0.444915	0.656382	NA
DCDC2C	0.340095	0.043203	0.097104	0.444915	0.656382	NA
GS1-199J3.3	0.340095	0.043203	0.097104	0.444915	0.656382	NA
IPO7P1	0.340095	0.043203	0.097104	0.444915	0.656382	NA
LINC02336	0.340095	0.043203	0.097104	0.444915	0.656382	NA
PTPN2P2	0.340095	0.043203	0.097104	0.444915	0.656382	NA
RN7SKP156	0.340095	0.043203	0.097104	0.444915	0.656382	NA
RNA5SP294	0.340095	0.043203	0.097104	0.444915	0.656382	NA
RP11-119H12.6	0.340095	0.043203	0.097104	0.444915	0.656382	NA
RP11-20B24.2	0.340095	0.043203	0.097104	0.444915	0.656382	NA
RP11-340F14.7	0.340095	0.043203	0.097104	0.444915	0.656382	NA
RP11-502F1.1	0.340095	0.043203	0.097104	0.444915	0.656382	NA
RP11-632F7.3	0.340095	0.043203	0.097104	0.444915	0.656382	NA
RP11-744C22.2	0.340095	0.043203	0.097104	0.444915	0.656382	NA
RP11-77G23.6	0.340095	0.043203	0.097104	0.444915	0.656382	NA
RP13-379L11.1	0.340095	0.043203	0.097104	0.444915	0.656382	NA
RPS3AP10	0.340095	0.043203	0.097104	0.444915	0.656382	NA
SKP1P2	0.340095	0.043203	0.097104	0.444915	0.656382	NA
SLC22A9	0.340095	0.043203	0.097104	0.444915	0.656382	NA
WBP11P2	0.340095	0.043203	0.097104	0.444915	0.656382	NA
LECT2	1.17053	0.0431984	0.184835	0.233714	0.815207	NA
ZNF19	48.1357	0.0431968	0.231484	0.186608	0.851968	0.949025
PON1	2.50237	0.0431856	0.242635	0.177986	0.858734	NA
DCAF1	1334.37	0.0431733	0.0972959	0.443731	0.657237	0.867425
ZNF407	568.819	0.0431558	0.105263	0.409983	0.681819	0.878833
SLC25A19	126.111	0.0431422	0.243346	0.177288	0.859282	0.95185
CCND1	8356.51	0.0431391	0.256344	0.168286	0.866358	0.954678
AC104306.1	0.338885	0.0431209	0.0970146	0.444479	0.656697	NA
AGXT	0.338885	0.0431209	0.0970146	0.444479	0.656697	NA
C10orf105	0.338885	0.0431209	0.0970146	0.444479	0.656697	NA
CCNYL4	0.338885	0.0431209	0.0970146	0.444479	0.656697	NA
ENSG10010137907.1	0.338885	0.0431209	0.0970146	0.444479	0.656697	NA
MIR4765	0.338885	0.0431209	0.0970146	0.444479	0.656697	NA
RNU6ATAC2P	0.338885	0.0431209	0.0970146	0.444479	0.656697	NA
RP11-109N23.1	0.338885	0.0431209	0.0970146	0.444479	0.656697	NA
RP11-615I2.3	0.338885	0.0431209	0.0970146	0.444479	0.656697	NA
RP11-67H2.1	0.338885	0.0431209	0.0970146	0.444479	0.656697	NA
RP11-99A1.2	0.338885	0.0431209	0.0970146	0.444479	0.656697	NA
RP4-607J2.1	0.338885	0.0431209	0.0970146	0.444479	0.656697	NA
RPS3AP9	0.338885	0.0431209	0.0970146	0.444479	0.656697	NA
GMDS	238.871	0.0431173	0.11807	0.365183	0.714975	0.894484
BNIP3P38	3.24752	0.0431007	0.250986	0.171726	0.863653	NA
AP000889.2	0.338205	0.0430947	0.096986	0.444339	0.656797	NA
CCL3L1	0.338205	0.0430947	0.096986	0.444339	0.656797	NA
LINC01648	0.338205	0.0430947	0.096986	0.444339	0.656797	NA
LOXHD1	0.338205	0.0430947	0.096986	0.444339	0.656797	NA
MIR527	0.338205	0.0430947	0.096986	0.444339	0.656797	NA
RN7SKP89	0.338205	0.0430947	0.096986	0.444339	0.656797	NA
RNA5SP319	0.338205	0.0430947	0.096986	0.444339	0.656797	NA
RNU1-61P	0.338205	0.0430947	0.096986	0.444339	0.656797	NA
RNU6-828P	0.338205	0.0430947	0.096986	0.444339	0.656797	NA
RP4-758J18.7	0.338205	0.0430947	0.096986	0.444339	0.656797	NA
TUNAR	0.338205	0.0430947	0.096986	0.444339	0.656797	NA
CTD-2012K14.7	5.94065	0.0430882	0.275484	0.156409	0.875711	NA
AP000662.4	32.4552	0.0430821	0.229228	0.187944	0.85092	0.948668
KIAA0753	608.754	0.0430812	0.137256	0.313875	0.753616	0.911426
LIG3	930.029	0.0430781	0.163703	0.263148	0.792437	0.926575
FGF12-AS1	1.81968	0.0430487	0.22735	0.189349	0.849819	NA
CTD-2533K21.3	0.3376	0.0430471	0.0969341	0.444086	0.65698	NA
NAMA	0.3376	0.0430471	0.0969341	0.444086	0.65698	NA
RFPL4A	0.3376	0.0430471	0.0969341	0.444086	0.65698	NA
RP11-307O13.1	0.3376	0.0430471	0.0969341	0.444086	0.65698	NA
RP11-396D4.1	0.3376	0.0430471	0.0969341	0.444086	0.65698	NA
RP11-625N16.1	0.3376	0.0430471	0.0969341	0.444086	0.65698	NA
RP3-425P12.6	0.3376	0.0430471	0.0969341	0.444086	0.65698	NA
RP5-892G5.2	0.3376	0.0430471	0.0969341	0.444086	0.65698	NA
TMEM125	0.3376	0.0430471	0.0969341	0.444086	0.65698	NA
SPINK5	26.5529	0.0430105	0.271598	0.158361	0.874173	0.957456
ZDHHC3	1394.09	0.0429593	0.0782411	0.549063	0.582962	0.826643
FAM53B	595.841	0.04294	0.156353	0.274635	0.783596	0.923167
IMP3P2	0.513684	0.0429359	0.126097	0.3405	0.73348	NA
RP11-373D23.3	0.513684	0.0429359	0.126097	0.3405	0.73348	NA
RP1-29C18.9	0.535453	0.042935	0.124487	0.344896	0.730172	NA
RNU7-140P	2.61442	0.0429208	0.217912	0.196964	0.843856	NA
USF3	1637.98	0.0429196	0.0815786	0.526114	0.598809	0.835326
RP13-977J11.6	6.26884	0.0429145	0.27524	0.155917	0.876098	NA
SNRPG	2719.45	0.0429144	0.206568	0.207749	0.835425	0.943028
EMC7	1453.9	0.0429046	0.106194	0.404022	0.686197	0.880719
MS4A1	0.52055	0.0428767	0.126348	0.339355	0.734342	NA
ZNHIT3	526.889	0.0428704	0.0947663	0.45238	0.650995	0.863981
NOP14-AS1	699.606	0.042864	0.0995562	0.430551	0.666795	0.871873
CHST10	362.493	0.0428611	0.121718	0.352133	0.724738	0.89906
AC008063.3	0.324597	0.0428074	0.0966721	0.442811	0.657903	NA
AP000593.6	0.324597	0.0428074	0.0966721	0.442811	0.657903	NA
BATF	0.324597	0.0428074	0.0966721	0.442811	0.657903	NA
CTA-242H14.1	0.324597	0.0428074	0.0966721	0.442811	0.657903	NA
CTD-2231E14.5	0.324597	0.0428074	0.0966721	0.442811	0.657903	NA
FAM133CP	0.324597	0.0428074	0.0966721	0.442811	0.657903	NA
MIR608	0.324597	0.0428074	0.0966721	0.442811	0.657903	NA
MRGPRF	0.324597	0.0428074	0.0966721	0.442811	0.657903	NA
RN7SKP283	0.324597	0.0428074	0.0966721	0.442811	0.657903	NA
RNU4-27P	0.324597	0.0428074	0.0966721	0.442811	0.657903	NA
RP11-1038A11.1	0.324597	0.0428074	0.0966721	0.442811	0.657903	NA
RP11-118B22.2	0.324597	0.0428074	0.0966721	0.442811	0.657903	NA
RP11-30B1.1	0.324597	0.0428074	0.0966721	0.442811	0.657903	NA
RP11-317F20.2	0.324597	0.0428074	0.0966721	0.442811	0.657903	NA
RP11-323B13.2	0.324597	0.0428074	0.0966721	0.442811	0.657903	NA
RP11-337C18.4	0.324597	0.0428074	0.0966721	0.442811	0.657903	NA
HIRA	150.056	0.0428024	0.140319	0.305036	0.760338	0.914754
CLDN34	2.58652	0.0427894	0.23139	0.184923	0.853289	NA
ZMYM6	248.462	0.0427718	0.149365	0.286357	0.774605	0.919427
POLR2J4	103.455	0.0427642	0.149291	0.286449	0.774534	0.919399
SLC38A1	4650.98	0.0427632	0.173651	0.24626	0.805481	0.929982
UPF2	698.532	0.0427587	0.0817816	0.52284	0.601085	0.836804
RP11-325I22.4	515.002	0.0427518	0.0962905	0.443988	0.657052	0.867425
FICD	232.321	0.0427325	0.106757	0.400278	0.688952	0.882392
RNF113A	314.691	0.0427232	0.155869	0.274097	0.78401	0.923264
RP11-114F3.5	4.86458	0.0427193	0.282809	0.151054	0.879933	NA
RP11-420M1.3	5.18554	0.0426953	0.281243	0.15181	0.879337	NA
VTRNA1-2	7.22387	0.0426464	0.28499	0.149642	0.881047	0.959417
STIL	623.29	0.0426395	0.222916	0.191281	0.848306	0.947801
LINC01715	24.7843	0.0426127	0.27408	0.155475	0.876447	0.957914
CD180	0.321412	0.042562	0.096403	0.441501	0.658851	NA
CTB-99A3.1	0.321412	0.042562	0.096403	0.441501	0.658851	NA
FOSL1P1	0.321412	0.042562	0.096403	0.441501	0.658851	NA
NR0B2	0.321412	0.042562	0.096403	0.441501	0.658851	NA
OR10AE3P	0.321412	0.042562	0.096403	0.441501	0.658851	NA
OR10K1	0.321412	0.042562	0.096403	0.441501	0.658851	NA
PRAMEF20	0.321412	0.042562	0.096403	0.441501	0.658851	NA
RNA5SP468	0.321412	0.042562	0.096403	0.441501	0.658851	NA
RP11-299H22.1	0.321412	0.042562	0.096403	0.441501	0.658851	NA
RP11-326N17.2	0.321412	0.042562	0.096403	0.441501	0.658851	NA
RP11-47G4.2	0.321412	0.042562	0.096403	0.441501	0.658851	NA
RP4-552O12.3	0.321412	0.042562	0.096403	0.441501	0.658851	NA
RPL38P3	0.321412	0.042562	0.096403	0.441501	0.658851	NA
SLC2A8	0.321412	0.042562	0.096403	0.441501	0.658851	NA
HSD17B4	3264.72	0.04254	0.160136	0.265649	0.790509	0.926039
CIP2A	832.65	0.0425193	0.248952	0.170793	0.864386	0.953871
SLC25A3	12507.8	0.0425126	0.103636	0.410211	0.681651	0.878804
HMGB3P22	0.516816	0.0424891	0.126266	0.336505	0.73649	NA
RP11-615I2.6	0.516816	0.0424891	0.126266	0.336505	0.73649	NA
RP4-751H13.7	1.92422	0.0424873	0.195464	0.217366	0.827923	NA
CNFN	40.5659	0.0424811	0.22288	0.190601	0.848838	0.94816
PKHD1L1	26.8618	0.0424642	0.273505	0.15526	0.876617	0.958001
RP11-348A7.7	0.542332	0.0424603	0.124773	0.340301	0.73363	NA
RP1-102G20.4	0.848586	0.0423965	0.157376	0.269397	0.787624	NA
AP2B1P1	0.515606	0.0423623	0.126239	0.335573	0.737193	NA
ZNF175	332.185	0.0423614	0.123793	0.342195	0.732204	0.902827
NPNT	0.526759	0.0423302	0.12664	0.334256	0.738186	NA
RNU6-593P	0.526759	0.0423302	0.12664	0.334256	0.738186	NA
GOLGA2P7	20.7405	0.0423125	0.25571	0.165471	0.868573	0.955547
ARHGEF7-AS1	0.317678	0.0422724	0.0960844	0.439951	0.659973	NA
LIPF	0.317678	0.0422724	0.0960844	0.439951	0.659973	NA
MRLN	0.317678	0.0422724	0.0960844	0.439951	0.659973	NA
RP11-314O13.2	0.317678	0.0422724	0.0960844	0.439951	0.659973	NA
RPL34P26	0.317678	0.0422724	0.0960844	0.439951	0.659973	NA
SLC26A5	0.317678	0.0422724	0.0960844	0.439951	0.659973	NA
TRIM49	0.317678	0.0422724	0.0960844	0.439951	0.659973	NA
ERCC6L	240.536	0.0422473	0.263025	0.160621	0.872392	0.956935
TFIP11	541.036	0.04223	0.100792	0.418981	0.67523	0.875617
LINC01550	8.96337	0.0422197	0.284418	0.148442	0.881994	0.959618
ATP1B3P1	0.316468	0.0421781	0.0959804	0.439445	0.660339	NA
CTB-91J4.1	0.316468	0.0421781	0.0959804	0.439445	0.660339	NA
DHX33-DT	0.316468	0.0421781	0.0959804	0.439445	0.660339	NA
KIAA0895LP1	0.316468	0.0421781	0.0959804	0.439445	0.660339	NA
LINC00682	0.316468	0.0421781	0.0959804	0.439445	0.660339	NA
OR7H2P	0.316468	0.0421781	0.0959804	0.439445	0.660339	NA
RNA5SP286	0.316468	0.0421781	0.0959804	0.439445	0.660339	NA
RP11-219E7.3	0.316468	0.0421781	0.0959804	0.439445	0.660339	NA
RP11-35J1.2	0.316468	0.0421781	0.0959804	0.439445	0.660339	NA
SYCE1	0.316468	0.0421781	0.0959804	0.439445	0.660339	NA
CTD-2195B23.3	10.9958	0.0421547	0.256316	0.164464	0.869366	0.955793
TMX2	1762.43	0.0421456	0.0902669	0.4669	0.640571	0.858724
ZNF184	246.302	0.0421426	0.121245	0.347583	0.728153	0.900627
SERPING1	48.6163	0.0421392	0.246027	0.171279	0.864004	0.95376
RP11-154D6.1	8.54168	0.0420928	0.284634	0.147884	0.882435	0.959743
GABRA5	1.50472	0.0420423	0.202166	0.207959	0.835261	NA
GCFC2	934.782	0.0420274	0.105898	0.396868	0.691465	0.883181
ATP5F1AP7	0.313898	0.0419772	0.0957584	0.438366	0.661121	NA
CLEC6A	0.313898	0.0419772	0.0957584	0.438366	0.661121	NA
LINC00911	0.313898	0.0419772	0.0957584	0.438366	0.661121	NA
MIR1288	0.313898	0.0419772	0.0957584	0.438366	0.661121	NA
MIR4441	0.313898	0.0419772	0.0957584	0.438366	0.661121	NA
RNU6-494P	0.313898	0.0419772	0.0957584	0.438366	0.661121	NA
RP11-153F5.3	0.313898	0.0419772	0.0957584	0.438366	0.661121	NA
RP11-356K23.2	0.313898	0.0419772	0.0957584	0.438366	0.661121	NA
RP11-443C10.1	0.313898	0.0419772	0.0957584	0.438366	0.661121	NA
RP11-536C2.1	0.313898	0.0419772	0.0957584	0.438366	0.661121	NA
RP5-854E16.2	0.313898	0.0419772	0.0957584	0.438366	0.661121	NA
RPL19P16	0.313898	0.0419772	0.0957584	0.438366	0.661121	NA
UPP2	0.313898	0.0419772	0.0957584	0.438366	0.661121	NA
MAN2C1	1288.79	0.0419719	0.164565	0.255047	0.798687	0.928155
GSG1L2	0.896387	0.0418901	0.148796	0.281527	0.778306	NA
EPN1	2052.39	0.0418813	0.0877907	0.477058	0.633321	0.854571
ATP6V1G1	2297.65	0.0418811	0.0754418	0.555145	0.578795	0.824803
RP11-455O6.5	8.04973	0.0418428	0.270872	0.154475	0.877236	0.958076
RP11-543N17.4	1.20853	0.0418202	0.171271	0.244175	0.807095	NA
SPAG8	35.0813	0.0417411	0.222205	0.18785	0.850995	0.948668
INTS6-AS1	54.9343	0.0417152	0.198976	0.209649	0.833941	0.942181
CCDC7	70.8858	0.0417129	0.172915	0.241234	0.809374	0.931519
CTD-2292N2.1	12.9784	0.0416628	0.279858	0.148871	0.881655	0.959549
ZNF638	3668.17	0.0416498	0.124237	0.335245	0.73744	0.904971
SNORA75	4.24084	0.0416491	0.253296	0.164429	0.869393	NA
ADAM8	80.4082	0.0416378	0.214219	0.194371	0.845886	0.946776
SNX8	954.783	0.0416248	0.100836	0.412798	0.679754	0.877889
AC011247.3	6.23808	0.0416161	0.283868	0.146604	0.883445	NA
ELOVL2-AS1	0.51984	0.0416151	0.126492	0.328995	0.74216	NA
RP11-744J10.2	0.51984	0.0416151	0.126492	0.328995	0.74216	NA
RP11-80H5.6	0.51984	0.0416151	0.126492	0.328995	0.74216	NA
ERICH6B	4.17862	0.0415917	0.275884	0.150758	0.880167	NA
KXD1	1055.52	0.0415561	0.0879855	0.472306	0.636709	0.856136
LINC01307	0.51863	0.0414882	0.126465	0.32806	0.742867	NA
RNU6-290P	0.51863	0.0414882	0.126465	0.32806	0.742867	NA
UBE2D3	5218.73	0.0414427	0.0496293	0.835044	0.403693	0.708319
CTD-2623H2.7	0.824894	0.0414321	0.157575	0.262935	0.7926	NA
YBX1P1	17.2105	0.0414267	0.265371	0.156109	0.875947	0.957801
MTBP	356.552	0.0414185	0.241527	0.171486	0.863842	0.95376
PCDHB1	21.2655	0.0414179	0.247286	0.16749	0.866985	0.954881
ALCAM	890.442	0.0414136	0.0757701	0.54657	0.584674	0.827239
ACOT11	28.6961	0.041386	0.271598	0.15238	0.878887	0.958607
RAMAC	404.564	0.0413771	0.12058	0.343151	0.731485	0.90255
WASH4P	11.2286	0.0413669	0.273354	0.151331	0.879715	0.958765
KCNAB1	84.477	0.0413651	0.163395	0.25316	0.800145	0.928156
BCL2L12P1	6.87555	0.0413429	0.284772	0.145179	0.88457	NA
RPL29P14	17.7374	0.0413276	0.268493	0.153924	0.87767	0.958076
RP11-445N20.2	2.2555	0.0413061	0.207056	0.199492	0.841878	NA
SUB1P3	0.89831	0.0413045	0.148768	0.277643	0.781286	NA
RP11-462D18.4	1.24034	0.0412405	0.170854	0.241379	0.809261	NA
PHBP12	9.57375	0.0412265	0.280992	0.146717	0.883355	0.959834
RP11-386I8.5	0.516061	0.0412167	0.126409	0.326058	0.74438	NA
TNXA	0.516061	0.0412167	0.126409	0.326058	0.74438	NA
RP11-517C16.4	5.92707	0.041216	0.270458	0.152393	0.878877	NA
SFRP1	5670.26	0.0412096	0.213334	0.19317	0.846826	0.947163
THA1P	2.22629	0.0411747	0.223927	0.183875	0.854111	NA
SPAG4	544.781	0.0411624	0.189716	0.216968	0.828233	0.940047
ASB12	1.52216	0.0410826	0.189344	0.216973	0.828229	NA
MKRN7P	0.884057	0.0410797	0.152972	0.268545	0.78828	NA
RNF4	1209.09	0.0410717	0.0731551	0.561434	0.574502	0.822254
CDPF1P1	56.1933	0.0410622	0.189446	0.216749	0.828404	0.940064
SASH1	1556.14	0.0410618	0.104953	0.391241	0.695619	0.884564
ZNF112	244.181	0.0409969	0.16994	0.241243	0.809367	0.931519
ANP32E	2969.78	0.0409914	0.17567	0.233344	0.815494	0.934664
DNASE1L2	37.9008	0.0409776	0.220041	0.186228	0.852266	0.949025
GATD1	845.271	0.0409725	0.118957	0.344431	0.730522	0.902031
CTBP2P2	0.699744	0.0409702	0.106604	0.384319	0.700742	NA
RP11-335E14.1	1.16112	0.0409415	0.179814	0.227688	0.819889	NA
RP11-395C17.1	0.836262	0.0409395	0.157484	0.25996	0.794895	NA
AC084290.2	0.296831	0.0409353	0.0945976	0.43273	0.665211	NA
CTB-88F18.5	0.296831	0.0409353	0.0945976	0.43273	0.665211	NA
HAR1B	0.296831	0.0409353	0.0945976	0.43273	0.665211	NA
LINC00687	0.296831	0.0409353	0.0945976	0.43273	0.665211	NA
MIR2053	0.296831	0.0409353	0.0945976	0.43273	0.665211	NA
OTP	0.296831	0.0409353	0.0945976	0.43273	0.665211	NA
RNU6-1234P	0.296831	0.0409353	0.0945976	0.43273	0.665211	NA
RP1-34L19.1	0.296831	0.0409353	0.0945976	0.43273	0.665211	NA
RP11-24O17.1	0.296831	0.0409353	0.0945976	0.43273	0.665211	NA
RP11-282A11.3	0.296831	0.0409353	0.0945976	0.43273	0.665211	NA
RP11-290L1.7	0.296831	0.0409353	0.0945976	0.43273	0.665211	NA
RP11-310E22.5	0.296831	0.0409353	0.0945976	0.43273	0.665211	NA
RP11-467K18.2	0.296831	0.0409353	0.0945976	0.43273	0.665211	NA
RP11-506J19.1	0.296831	0.0409353	0.0945976	0.43273	0.665211	NA
RP13-57D9.3	0.296831	0.0409353	0.0945976	0.43273	0.665211	NA
RP4-568C11.4	0.296831	0.0409353	0.0945976	0.43273	0.665211	NA
RPL5P24	0.296831	0.0409353	0.0945976	0.43273	0.665211	NA
VPS26AP1	0.296831	0.0409353	0.0945976	0.43273	0.665211	NA
LINC01585	2.77605	0.0409171	0.263362	0.155365	0.876534	NA
ARPC4	3579.06	0.0409059	0.114136	0.358397	0.720047	0.896674
ACVR2B	1288.1	0.0408669	0.166055	0.246104	0.805602	0.929982
LZTS2	3106.01	0.0408201	0.103119	0.395855	0.692212	0.883407
BOLA2P3	0.295239	0.0407875	0.0944317	0.431926	0.665795	NA
C3orf22	0.295239	0.0407875	0.0944317	0.431926	0.665795	NA
C4orf36	0.295239	0.0407875	0.0944317	0.431926	0.665795	NA
CTC-523E23.5	0.295239	0.0407875	0.0944317	0.431926	0.665795	NA
GAPT	0.295239	0.0407875	0.0944317	0.431926	0.665795	NA
GAS2L2	0.295239	0.0407875	0.0944317	0.431926	0.665795	NA
LINC01497	0.295239	0.0407875	0.0944317	0.431926	0.665795	NA
LINC01936	0.295239	0.0407875	0.0944317	0.431926	0.665795	NA
MS4A12	0.295239	0.0407875	0.0944317	0.431926	0.665795	NA
MTATP6P24	0.295239	0.0407875	0.0944317	0.431926	0.665795	NA
PROK1	0.295239	0.0407875	0.0944317	0.431926	0.665795	NA
RNU2-34P	0.295239	0.0407875	0.0944317	0.431926	0.665795	NA
RP11-361H10.7	0.295239	0.0407875	0.0944317	0.431926	0.665795	NA
RP11-587H10.2	0.295239	0.0407875	0.0944317	0.431926	0.665795	NA
RPL32P26	0.295239	0.0407875	0.0944317	0.431926	0.665795	NA
RNA5SP104	0.674477	0.040771	0.106037	0.384498	0.70061	NA
RITA1	519.143	0.0407656	0.111314	0.36622	0.714201	0.894299
UNG	1123.89	0.0406943	0.136036	0.299145	0.76483	0.916551
FAM27C	23.9455	0.0406652	0.246076	0.165255	0.868743	0.955628
IDI2	1.81145	0.0406639	0.212075	0.191743	0.847943	NA
SNX12	2188.74	0.0406466	0.0688351	0.590492	0.554861	0.8109
AC098614.1	0.293372	0.0406138	0.0942362	0.430979	0.666484	NA
ANKRD11P2	0.293372	0.0406138	0.0942362	0.430979	0.666484	NA
BX322559.3	0.293372	0.0406138	0.0942362	0.430979	0.666484	NA
CTB-35F21.3	0.293372	0.0406138	0.0942362	0.430979	0.666484	NA
CXCR5	0.293372	0.0406138	0.0942362	0.430979	0.666484	NA
KLHL2P1	0.293372	0.0406138	0.0942362	0.430979	0.666484	NA
RNU6-329P	0.293372	0.0406138	0.0942362	0.430979	0.666484	NA
RPSAP76	0.293372	0.0406138	0.0942362	0.430979	0.666484	NA
UBE2V1P12	0.293372	0.0406138	0.0942362	0.430979	0.666484	NA
CTB-58E17.1	62.6476	0.0406084	0.197191	0.205935	0.836842	0.943458
RP11-705C15.2	32.9862	0.0405799	0.218113	0.18605	0.852405	0.949025
AC008993.2	0.292767	0.0405574	0.0941727	0.430671	0.666708	NA
AC018696.1	0.292767	0.0405574	0.0941727	0.430671	0.666708	NA
AF064860.7	0.292767	0.0405574	0.0941727	0.430671	0.666708	NA
CACNA2D3-AS1	0.292767	0.0405574	0.0941727	0.430671	0.666708	NA
CTD-2666L21.3	0.292767	0.0405574	0.0941727	0.430671	0.666708	NA
KRT8P38	0.292767	0.0405574	0.0941727	0.430671	0.666708	NA
MIR3171	0.292767	0.0405574	0.0941727	0.430671	0.666708	NA
MIR4288	0.292767	0.0405574	0.0941727	0.430671	0.666708	NA
RNA5SP188	0.292767	0.0405574	0.0941727	0.430671	0.666708	NA
RNY4P6	0.292767	0.0405574	0.0941727	0.430671	0.666708	NA
RP11-131K5.1	0.292767	0.0405574	0.0941727	0.430671	0.666708	NA
RP11-452H21.2	0.292767	0.0405574	0.0941727	0.430671	0.666708	NA
RPL4P7	0.292767	0.0405574	0.0941727	0.430671	0.666708	NA
SDR42E1P4	0.292767	0.0405574	0.0941727	0.430671	0.666708	NA
SERTM2	0.292767	0.0405574	0.0941727	0.430671	0.666708	NA
TRGC1	0.292767	0.0405574	0.0941727	0.430671	0.666708	NA
ERBIN	5629.45	0.0405271	0.0707322	0.572965	0.566669	0.818452
PTTG2	0.910123	0.0405199	0.137283	0.295155	0.767875	NA
IL6R	441.612	0.0405078	0.204696	0.197892	0.843129	0.945643
DAPK3	1195.35	0.0404971	0.0858177	0.471897	0.637001	0.856361
AC079799.2	0.291482	0.0404375	0.0940374	0.430015	0.667185	NA
CT45A11P	0.291482	0.0404375	0.0940374	0.430015	0.667185	NA
CTC-448D22.1	0.291482	0.0404375	0.0940374	0.430015	0.667185	NA
EVX1-AS	0.291482	0.0404375	0.0940374	0.430015	0.667185	NA
FAM124B	0.291482	0.0404375	0.0940374	0.430015	0.667185	NA
FGF23	0.291482	0.0404375	0.0940374	0.430015	0.667185	NA
LINC01109	0.291482	0.0404375	0.0940374	0.430015	0.667185	NA
MGC15885	0.291482	0.0404375	0.0940374	0.430015	0.667185	NA
MIR4530	0.291482	0.0404375	0.0940374	0.430015	0.667185	NA
RP11-439C15.5	0.291482	0.0404375	0.0940374	0.430015	0.667185	NA
RP11-93K22.6	0.291482	0.0404375	0.0940374	0.430015	0.667185	NA
RPS24P17	0.291482	0.0404375	0.0940374	0.430015	0.667185	NA
SNORA36C	0.291482	0.0404375	0.0940374	0.430015	0.667185	NA
TRAPPC2P2	0.291482	0.0404375	0.0940374	0.430015	0.667185	NA
ZNF816	181.589	0.0404355	0.12771	0.316619	0.751533	0.910367
ZNF215	127.385	0.040387	0.198248	0.20372	0.838573	0.944369
RP1-232L24.3	4.1719	0.0403852	0.275954	0.146347	0.883647	NA
TENT4B	780.935	0.0403504	0.115226	0.350186	0.726199	0.899584
ANLN	2509.02	0.0403472	0.250359	0.161158	0.871969	0.95661
CTD-2047H16.3	4.80013	0.0403267	0.283194	0.1424	0.886764	NA
RP11-16N11.2	12.9241	0.0402667	0.285055	0.141259	0.887665	0.961499
CTD-3131K8.3	9.56283	0.0402653	0.285074	0.141245	0.887676	0.961499
RP13-638C3.3	6.17755	0.0402488	0.283477	0.141983	0.887094	NA
OR51E2	1.19625	0.0402284	0.176904	0.227402	0.820111	NA
HSPE1P21	2.18551	0.04022	0.228758	0.175819	0.860436	NA
DESI1	1460.38	0.0402194	0.125413	0.320695	0.748442	0.909692
CRK	4055.04	0.0402096	0.0568421	0.707391	0.479324	0.764449
CDH3	50.7004	0.0401899	0.272389	0.147546	0.882701	0.959743
IL21R-AS1	2.79863	0.0401768	0.239895	0.167477	0.866995	NA
RP11-427L15.2	13.6245	0.0401659	0.26588	0.151068	0.879922	0.958812
GNRHR2	32.8449	0.0401534	0.241025	0.166594	0.867689	0.955081
RP4-656G21.1	5.23842	0.0401353	0.278737	0.14399	0.885508	NA
FBXW2	3691.6	0.040118	0.110912	0.361711	0.717568	0.895609
RP11-813C7.1	2.81802	0.0400947	0.242693	0.165207	0.868781	NA
DRICH1	3.83344	0.0400646	0.26689	0.150117	0.880673	NA
SNRPD1	1673.53	0.0400241	0.17936	0.22315	0.823419	0.937654
SH3BP2	1270.55	0.0400207	0.107503	0.372276	0.709688	0.892437
RP11-268I9.1	0.793846	0.0399645	0.180926	0.220889	0.825179	NA
PRPF19	3084.97	0.039937	0.133739	0.29862	0.76523	0.916679
MIR1255B2	0.682448	0.0399263	0.106316	0.375544	0.707256	NA
RP11-396O20.2	0.682448	0.0399263	0.106316	0.375544	0.707256	NA
FZD7	575.675	0.039919	0.157605	0.253286	0.800048	0.928155
KMT5AP2	0.793241	0.0398874	0.180926	0.220462	0.825511	NA
MARCHF9	492.055	0.0398459	0.147956	0.269308	0.787692	0.925109
PEX14	576.359	0.0397954	0.0950958	0.418476	0.675599	0.875796
PDE4C	3.88555	0.0397857	0.25207	0.157836	0.874586	NA
RMI1	289.728	0.0397675	0.232083	0.17135	0.863948	0.95376
RTRAF	1953.05	0.0397429	0.122617	0.324123	0.745845	0.908127
RP11-343J18.3	0.679423	0.0397401	0.106264	0.373975	0.708423	NA
ASNSP1	3.77058	0.0397287	0.27371	0.145149	0.884593	NA
CTBP1-DT	337.961	0.0397178	0.0944784	0.42039	0.6742	0.875497
PLAAT2	1.19853	0.0396601	0.1791	0.221441	0.824749	NA
SMIM12	984.375	0.0396566	0.138438	0.286458	0.774527	0.919399
RP11-8L2.1	56.3514	0.0396467	0.255561	0.155136	0.876714	0.958001
AC012358.7	7.88879	0.0396419	0.283203	0.139977	0.888678	0.961855
AC010729.1	5.46239	0.039634	0.28438	0.13937	0.889158	NA
SDHCP1	4.17952	0.0396292	0.256511	0.154494	0.877221	NA
NSD3	1847.61	0.0396184	0.0831259	0.476607	0.633642	0.854571
EEF1A1P19	16.2191	0.0395783	0.275115	0.143861	0.88561	0.960626
KIF5A	167.067	0.0395762	0.132587	0.298492	0.765327	0.916679
RP1-257I20.14	5.18608	0.0395441	0.283663	0.139405	0.88913	NA
LA16c-306E5.2	5.55141	0.0395249	0.278395	0.141974	0.887101	NA
TMEM143	69.9449	0.0395242	0.19267	0.205139	0.837464	0.943748
ZMIZ1	1961.29	0.0394996	0.123879	0.318858	0.749834	0.909856
RP11-350J20.13	5.54029	0.0394858	0.265019	0.148992	0.88156	NA
MRPS26	1138.88	0.039475	0.124169	0.317915	0.750549	0.910009
ANKRD13D	583.273	0.0394742	0.198242	0.199122	0.842168	0.945485
YKT6	3680.38	0.0394478	0.178014	0.221599	0.824626	0.938307
NXT1	335.841	0.0394202	0.186283	0.211614	0.832408	0.941762
TMEM63C	56.8698	0.0394162	0.225215	0.175016	0.861067	0.952897
PXN	3248.19	0.0394057	0.0679362	0.58004	0.561887	0.815225
TTLL7-IT1	1.1228	0.0393998	0.206633	0.190675	0.84878	NA
RP11-139H15.5	3.53197	0.0393935	0.257728	0.152849	0.878517	NA
AC115617.2	2.42275	0.0393881	0.24963	0.157786	0.874625	NA
ADAT3	38.0959	0.03936	0.260306	0.151207	0.879812	0.958765
ARHGAP45	162.63	0.039352	0.185812	0.211784	0.832276	0.941667
SPATA1	10.6222	0.0393464	0.28234	0.139358	0.889167	0.961855
GPR143	15.167	0.0393424	0.270567	0.145407	0.884389	0.960076
LINC01031	3.13505	0.0393349	0.257491	0.152762	0.878586	NA
RNU2-33P	0.788497	0.0392888	0.180927	0.217153	0.828089	NA
LNCAROD	68.959	0.039269	0.248047	0.158312	0.874211	0.957456
FAM86JP	44.2868	0.0392586	0.231515	0.169572	0.865346	0.954229
RSU1	653.273	0.0392483	0.133733	0.293482	0.769154	0.917618
RPL36	17865	0.0392325	0.0960932	0.408276	0.683071	0.879203
RP11-166B14.1	1.47716	0.0392194	0.205686	0.190676	0.848779	NA
RNU6-433P	0.762016	0.0391785	0.18883	0.20748	0.835635	NA
RP11-799B12.2	0.762016	0.0391785	0.18883	0.20748	0.835635	NA
IPMK	424.857	0.0391689	0.227207	0.172393	0.863129	0.953713
PABPC1P11	1.89516	0.0391606	0.201593	0.194256	0.845976	NA
LA16c-380F5.1	2.14947	0.0391547	0.226081	0.173189	0.862503	NA
CDC40	897.085	0.0391476	0.0699445	0.559694	0.575688	0.822786
RTCB	1514.37	0.0391219	0.121839	0.321094	0.748139	0.909668
ILKAP	320.675	0.0391185	0.132677	0.294841	0.768115	0.917436
RPS29P19	0.828026	0.0391013	0.154495	0.253091	0.800198	NA
SRMS	8.90595	0.0390729	0.285044	0.137077	0.89097	0.961903
NRBF2	568.089	0.0390681	0.107979	0.361812	0.717493	0.895609
RP11-554A11.11	28.9727	0.0390428	0.245379	0.159112	0.87358	0.95732
RP11-286O18.2	0.786323	0.039023	0.180932	0.215678	0.829239	NA
RNU6-1257P	0.79687	0.0389919	0.180925	0.215514	0.829366	NA
HECTD1	3814.42	0.0389518	0.0774827	0.502717	0.615163	0.844257
MIR657	1.52985	0.038934	0.189256	0.205721	0.837009	NA
RNU6-90P	1.15302	0.0389297	0.183485	0.212169	0.831975	NA
PCYT1A	1134.45	0.0388911	0.0872671	0.445656	0.655846	0.867086
TPR	7231.99	0.0388526	0.0844674	0.459972	0.645537	0.861454
KRT18P60	1.12288	0.0388345	0.190813	0.203522	0.838727	NA
C3orf38	949.686	0.0388322	0.0704062	0.551545	0.58126	0.826016
SLC22A23	62.6089	0.0388301	0.177175	0.219163	0.826523	0.939138
MIR569	0.494046	0.0388271	0.123611	0.314106	0.753441	NA
RNU6-1017P	0.494046	0.0388271	0.123611	0.314106	0.753441	NA
SLC5A7	0.494046	0.0388271	0.123611	0.314106	0.753441	NA
GOLT1B	1642.93	0.0388208	0.156504	0.248049	0.804096	0.929358
BTF3P5	0.490587	0.0388184	0.123599	0.314067	0.75347	NA
FA2H	0.490587	0.0388184	0.123599	0.314067	0.75347	NA
H2AC6	2182.29	0.0388079	0.139742	0.27771	0.781235	0.921866
GORASP1	940.877	0.0388027	0.116415	0.333313	0.738898	0.905359
LINC00092	4.85538	0.0387928	0.27956	0.138764	0.889637	NA
FAM131A	544.991	0.0387606	0.0922418	0.420207	0.674334	0.875497
RP11-2L8.2	0.489982	0.0387565	0.123591	0.313587	0.753835	NA
FBXO41	389.69	0.0387533	0.138883	0.279036	0.780217	0.921724
DPH7	489.775	0.0387315	0.122693	0.315679	0.752246	0.910619
SMPD3	23.3194	0.0387292	0.267006	0.14505	0.884672	0.960221
LINC02163	78.5861	0.0387106	0.188217	0.20567	0.837048	0.943499
RER1	2797.56	0.0386778	0.110937	0.348646	0.727355	0.900041
PIGW	306.269	0.0386734	0.223193	0.173274	0.862436	0.953382
RP11-331N16.1	0.794091	0.038647	0.180926	0.213607	0.830853	NA
ENSG10010136942.1	0.488697	0.0386198	0.123573	0.312526	0.754641	NA
RP11-558A11.1	0.488697	0.0386198	0.123573	0.312526	0.754641	NA
FAM89B	380.655	0.0386075	0.108283	0.356541	0.721436	0.897319
KIF1C	2270.56	0.0385923	0.131567	0.293328	0.769271	0.917618
MT-ND6	477.393	0.0385914	0.140474	0.274723	0.783529	0.923167
XXbac-BPG300A18.15	8.97661	0.0385859	0.277464	0.139067	0.889398	0.961855
DNAJC9-AS1	29.797	0.038566	0.24593	0.156817	0.875389	0.957563
TLDC2	3.79429	0.038534	0.27673	0.139248	0.889254	NA
RP11-29H23.5	43.4246	0.0385299	0.251698	0.15308	0.878335	0.958501
RPRD2	1781.24	0.0384626	0.0914227	0.420711	0.673966	0.875381
SENP3	660.072	0.0384257	0.142694	0.269288	0.787708	0.925109
AC093323.3	418.101	0.0383947	0.143506	0.267549	0.789047	0.925612
COA6-AS1	27.6633	0.0383561	0.258704	0.148262	0.882136	0.959665
GS1-115G20.1	2.5295	0.0383261	0.227308	0.168609	0.866105	NA
ARHGEF7-AS2	0.495969	0.0383113	0.123737	0.309619	0.756851	NA
ASB1	938.581	0.0383023	0.0810191	0.472757	0.636387	0.856136
FECH	774.554	0.0382806	0.0876065	0.436961	0.66214	0.869469
RP11-25D3.1	0.49251	0.0382765	0.123722	0.309374	0.757037	NA
GPR157	466.728	0.0382601	0.157252	0.243304	0.80777	0.930722
SND1	8191.28	0.0382135	0.057962	0.659285	0.509713	0.783704
FAM133B	432.099	0.0381853	0.0990714	0.385432	0.699918	0.886985
EFCAB15P	33.4506	0.0381839	0.251232	0.151987	0.879197	0.958721
ENSG10010139722.1	0.790334	0.0381719	0.180932	0.210973	0.832908	NA
KRT8P51	0.790334	0.0381719	0.180932	0.210973	0.832908	NA
PSMD14	2419.4	0.0381213	0.150745	0.252887	0.800356	0.92818
MRPL16	1139.18	0.0381021	0.179902	0.211794	0.832268	0.941667
ATP4B	1.11126	0.0381005	0.213338	0.178592	0.858258	NA
RP11-146D12.2	0.770422	0.0380889	0.188886	0.20165	0.84019	NA
RP11-266C7.11	0.49062	0.0380647	0.123694	0.307734	0.758285	NA
C2	12.9734	0.0380045	0.284748	0.133467	0.893824	0.962661
RP11-21G20.3	0.788742	0.0379741	0.180932	0.209881	0.833761	NA
PHF14	1029.96	0.0379696	0.0883056	0.429979	0.667211	0.872123
ANP32AP1	1.11	0.0379527	0.213346	0.177893	0.858807	NA
AC104134.2	1.13744	0.0379435	0.203523	0.186433	0.852105	NA
SETD3	1077.45	0.0379434	0.075176	0.504727	0.61375	0.843402
RP11-313E4.1	0.795333	0.0379249	0.180924	0.209618	0.833966	NA
RP11-53O19.2	1.53709	0.0379064	0.185509	0.204337	0.83809	NA
CDR2-DT	1.90489	0.0379035	0.20137	0.188228	0.850698	NA
POLR2E	1272.94	0.037897	0.0876963	0.432139	0.66564	0.871363
CFB	17.6255	0.0378839	0.274412	0.138055	0.890197	0.961855
COPS3	2012.35	0.0378209	0.0904061	0.418345	0.675695	0.875796
DPY19L3-DT	64.9942	0.037818	0.174981	0.216127	0.828889	0.940297
AC087499.4	0.498993	0.0377829	0.123919	0.304899	0.760443	NA
RP11-803B1.3	0.497401	0.0377795	0.123914	0.304884	0.760455	NA
PEX1	699.517	0.0377686	0.0941153	0.401301	0.688199	0.882069
AMOTL2	1571.18	0.037763	0.231166	0.163359	0.870236	0.956134
SFI1	307.86	0.0377561	0.148998	0.2534	0.799959	0.928155
RP11-519C12.2	1.13343	0.0377469	0.206517	0.182779	0.854971	NA
RP11-150O2.1	0.495534	0.0377382	0.123901	0.304582	0.760684	NA
RP11-749I16.3	12.4662	0.0377303	0.27879	0.135336	0.892346	0.962189
RP11-20I23.2	11.2093	0.0376995	0.284487	0.132518	0.894575	0.96292
CYP2G1P	0.494929	0.0376943	0.123891	0.304253	0.760935	NA
GS1-114I9.3	0.494929	0.0376943	0.123891	0.304253	0.760935	NA
FLJ20021	78.3542	0.0376144	0.262383	0.143357	0.886008	0.96066
AMN1	112.557	0.0376011	0.194454	0.193368	0.846671	0.947144
CTD-2036A18.2	1.13214	0.0375878	0.206532	0.181995	0.855587	NA
TBC1D14	1007.29	0.0375438	0.0751008	0.499913	0.617137	0.845351
RP3-522J7.7	6.56483	0.0375187	0.278103	0.134909	0.892684	NA
NSUN5P1	325.402	0.0374973	0.161957	0.231526	0.816906	0.935315
EPHA3	8203.82	0.0374853	0.0900832	0.416118	0.677323	0.876738
LINC01364	1.43755	0.0374551	0.210586	0.177861	0.858832	NA
CCDC154	7.53976	0.0374367	0.28177	0.132863	0.894302	0.96292
MFAP3L	122.158	0.037432	0.131233	0.285233	0.775466	0.919662
AC006538.9	1.46608	0.0374243	0.206779	0.180987	0.856378	NA
RP11-707P17.1	1.43994	0.0373884	0.226817	0.16484	0.86907	NA
AC130709.1	1.13272	0.0373682	0.20358	0.183555	0.854362	NA
ATP5PB	4928.43	0.0373654	0.182811	0.204394	0.838046	0.94413
NOTCH2	9904.26	0.0373516	0.271955	0.137345	0.890758	0.961903
FAM184A	121.554	0.0373433	0.163821	0.227953	0.819683	0.936354
TUT7	1299.47	0.0373316	0.0747069	0.499707	0.617282	0.845388
CDC20	2147.47	0.0372901	0.26048	0.143159	0.886165	0.96066
RP11-29H23.4	8.87967	0.0372711	0.279171	0.133506	0.893793	0.962661
CCNK	238.526	0.0372662	0.119204	0.312625	0.754566	0.911612
FZD1	653.034	0.0372573	0.0865589	0.430428	0.666885	0.871927
SLC38A3	68.8423	0.0372554	0.221544	0.168163	0.866455	0.954731
ZNF788P	58.8404	0.0372281	0.189215	0.19675	0.844023	0.946141
IFT52	780.964	0.0372098	0.0983496	0.378342	0.705176	0.890041
CCDC142	431.749	0.0371884	0.0986892	0.376824	0.706304	0.891002
LINC01772	40.8898	0.0371779	0.232566	0.159859	0.872992	0.957116
KPNA5	412.038	0.0371673	0.239678	0.155071	0.876765	0.958003
TFAP2C	1918.97	0.0371656	0.0601842	0.61753	0.536885	0.800204
EIF3G	4635.01	0.0371636	0.0844267	0.440188	0.659801	0.868013
RN7SL316P	1.81413	0.0371605	0.238562	0.155769	0.876215	NA
RP11-212P7.2	296.242	0.037104	0.0988794	0.375245	0.707478	0.89128
MIR7515HG	1.14185	0.0371026	0.180116	0.205993	0.836796	NA
P2RX5-TAX1BP3	27.6521	0.0370993	0.239802	0.154708	0.877051	0.958076
CYP39A1	35.6804	0.0370876	0.284517	0.130353	0.896287	0.963604
HES2	53.058	0.037077	0.22729	0.163127	0.870419	0.956172
SKIDA1	74.7121	0.0370713	0.183365	0.202172	0.839783	0.944719
HOXC9	210.75	0.0370712	0.127115	0.291635	0.770566	0.917938
NPTXR	299.425	0.0370624	0.27402	0.135254	0.892411	0.962189
KLHL20	975.038	0.0370506	0.123622	0.299709	0.764399	0.91633
RP11-1275H24.1	14.8842	0.0370465	0.261658	0.141584	0.887409	0.961475
RP1-168L15.6	1.10218	0.0370301	0.213391	0.173531	0.862234	NA
MIIP	305.124	0.0370208	0.0992298	0.373081	0.709088	0.892376
FARP2	1462.55	0.0370115	0.254362	0.145507	0.88431	0.960074
MCM4	2758.08	0.0370071	0.240877	0.153635	0.877898	0.958164
AP5B1	1081.43	0.036986	0.0889207	0.415944	0.677451	0.876838
ZNF131	868.193	0.036966	0.0936694	0.394643	0.693106	0.883679
TAS2R9	1.10574	0.0369315	0.206894	0.178505	0.858327	NA
TUBGCP3	1187.76	0.0369232	0.157669	0.234182	0.814844	0.934577
DNAJC22	1514.89	0.0369189	0.136142	0.27118	0.786253	0.924367
SPATA5	685.965	0.0369166	0.246172	0.149963	0.880794	0.959225
RP11-68I3.5	1.12863	0.0368653	0.203629	0.181041	0.856335	NA
INSIG1-DT	65.6142	0.036825	0.28284	0.130198	0.89641	0.963604
MAP4K3	949.431	0.0368229	0.105395	0.349382	0.726803	0.899988
RPS4XP3	2.07702	0.0368173	0.236544	0.155647	0.876311	NA
PRKCQ	133.797	0.0367875	0.14591	0.252125	0.800944	0.928463
RPL21P134	0.764158	0.0366899	0.180959	0.202752	0.839329	NA
COX5A	2953.28	0.036671	0.0914793	0.400867	0.688518	0.882226
RP11-379C1.2	47.9056	0.0366604	0.250684	0.146241	0.883731	0.959963
AC000367.1	0.352362	0.0366593	0.0896569	0.408884	0.682625	NA
BMPR1B-DT	0.352362	0.0366593	0.0896569	0.408884	0.682625	NA
CTA-384D8.34	0.352362	0.0366593	0.0896569	0.408884	0.682625	NA
CTB-113P19.4	0.352362	0.0366593	0.0896569	0.408884	0.682625	NA
DNM1P33	0.352362	0.0366593	0.0896569	0.408884	0.682625	NA
HSD11B1-AS1	0.352362	0.0366593	0.0896569	0.408884	0.682625	NA
LDLRAD4-AS1	0.352362	0.0366593	0.0896569	0.408884	0.682625	NA
MIR3713	0.352362	0.0366593	0.0896569	0.408884	0.682625	NA
MIR6762	0.352362	0.0366593	0.0896569	0.408884	0.682625	NA
MIR938	0.352362	0.0366593	0.0896569	0.408884	0.682625	NA
MTND2P19	0.352362	0.0366593	0.0896569	0.408884	0.682625	NA
NPIPA2	0.352362	0.0366593	0.0896569	0.408884	0.682625	NA
RN7SL496P	0.352362	0.0366593	0.0896569	0.408884	0.682625	NA
RNU7-127P	0.352362	0.0366593	0.0896569	0.408884	0.682625	NA
RP11-113K21.1	0.352362	0.0366593	0.0896569	0.408884	0.682625	NA
RP11-138A23.2	0.352362	0.0366593	0.0896569	0.408884	0.682625	NA
RP11-15P13.1	0.352362	0.0366593	0.0896569	0.408884	0.682625	NA
RP11-160N1.10	0.352362	0.0366593	0.0896569	0.408884	0.682625	NA
RP11-359D14.3	0.352362	0.0366593	0.0896569	0.408884	0.682625	NA
RP11-428G5.1	0.352362	0.0366593	0.0896569	0.408884	0.682625	NA
RP11-499A10.3	0.352362	0.0366593	0.0896569	0.408884	0.682625	NA
RP11-612B6.1	0.352362	0.0366593	0.0896569	0.408884	0.682625	NA
RPS6KA2-AS1	0.352362	0.0366593	0.0896569	0.408884	0.682625	NA
SSBL3P	0.352362	0.0366593	0.0896569	0.408884	0.682625	NA
ST20-MTHFS	0.352362	0.0366593	0.0896569	0.408884	0.682625	NA
AC004231.2	0.347585	0.0366593	0.0896569	0.408884	0.682625	NA
AC007131.2	0.347585	0.0366593	0.0896569	0.408884	0.682625	NA
AP000350.8	0.347585	0.0366593	0.0896569	0.408884	0.682625	NA
ENSG10010134272.1	0.347585	0.0366593	0.0896569	0.408884	0.682625	NA
GS1-531I17.2	0.347585	0.0366593	0.0896569	0.408884	0.682625	NA
LAMTOR5P1	0.347585	0.0366593	0.0896569	0.408884	0.682625	NA
LINC01949	0.347585	0.0366593	0.0896569	0.408884	0.682625	NA
MIR3139	0.347585	0.0366593	0.0896569	0.408884	0.682625	NA
RP11-125C10.1	0.347585	0.0366593	0.0896569	0.408884	0.682625	NA
RP11-263F14.3	0.347585	0.0366593	0.0896569	0.408884	0.682625	NA
RP11-360O19.1	0.347585	0.0366593	0.0896569	0.408884	0.682625	NA
RP11-542A14.2	0.347585	0.0366593	0.0896569	0.408884	0.682625	NA
RP11-720N19.1	0.347585	0.0366593	0.0896569	0.408884	0.682625	NA
RP11-865I6.2	0.347585	0.0366593	0.0896569	0.408884	0.682625	NA
RP3-335N17.2	0.347585	0.0366593	0.0896569	0.408884	0.682625	NA
SKP1P1	0.347585	0.0366593	0.0896569	0.408884	0.682625	NA
TMDD1	0.347585	0.0366593	0.0896569	0.408884	0.682625	NA
AC104777.1	0.341984	0.0366593	0.0896569	0.408884	0.682625	NA
CCDC195	0.341984	0.0366593	0.0896569	0.408884	0.682625	NA
CH17-78J1.1	0.341984	0.0366593	0.0896569	0.408884	0.682625	NA
CTB-43E15.5	0.341984	0.0366593	0.0896569	0.408884	0.682625	NA
CTB-95B16.1	0.341984	0.0366593	0.0896569	0.408884	0.682625	NA
CTD-2332E11.2	0.341984	0.0366593	0.0896569	0.408884	0.682625	NA
CTD-3118D11.3	0.341984	0.0366593	0.0896569	0.408884	0.682625	NA
CYP4F24P	0.341984	0.0366593	0.0896569	0.408884	0.682625	NA
EEF1A1P39	0.341984	0.0366593	0.0896569	0.408884	0.682625	NA
ENSG10010136139.1	0.341984	0.0366593	0.0896569	0.408884	0.682625	NA
HSPD1P7	0.341984	0.0366593	0.0896569	0.408884	0.682625	NA
IDH2-DT	0.341984	0.0366593	0.0896569	0.408884	0.682625	NA
PTCHD3	0.341984	0.0366593	0.0896569	0.408884	0.682625	NA
RN7SL734P	0.341984	0.0366593	0.0896569	0.408884	0.682625	NA
RNU6-675P	0.341984	0.0366593	0.0896569	0.408884	0.682625	NA
RNVU1-24	0.341984	0.0366593	0.0896569	0.408884	0.682625	NA
RP11-136I13.1	0.341984	0.0366593	0.0896569	0.408884	0.682625	NA
RP11-326I11.1	0.341984	0.0366593	0.0896569	0.408884	0.682625	NA
RP11-95G17.2	0.341984	0.0366593	0.0896569	0.408884	0.682625	NA
RP3-468K18.5	0.341984	0.0366593	0.0896569	0.408884	0.682625	NA
RP4-663N10.3	0.341984	0.0366593	0.0896569	0.408884	0.682625	NA
RP5-1028K7.1	0.341984	0.0366593	0.0896569	0.408884	0.682625	NA
SFTPA2	0.341984	0.0366593	0.0896569	0.408884	0.682625	NA
SMIM21	0.341984	0.0366593	0.0896569	0.408884	0.682625	NA
ABC13-48845200J1.1	0.34017	0.0366593	0.0896569	0.408884	0.682625	NA
ADAMTS18	0.34017	0.0366593	0.0896569	0.408884	0.682625	NA
AJ239321.3	0.34017	0.0366593	0.0896569	0.408884	0.682625	NA
AP000477.2	0.34017	0.0366593	0.0896569	0.408884	0.682625	NA
AP001605.4	0.34017	0.0366593	0.0896569	0.408884	0.682625	NA
BX842568.1	0.34017	0.0366593	0.0896569	0.408884	0.682625	NA
CHCHD3P1	0.34017	0.0366593	0.0896569	0.408884	0.682625	NA
DRGX	0.34017	0.0366593	0.0896569	0.408884	0.682625	NA
ENPP7P11	0.34017	0.0366593	0.0896569	0.408884	0.682625	NA
GPR152	0.34017	0.0366593	0.0896569	0.408884	0.682625	NA
HTT-AS	0.34017	0.0366593	0.0896569	0.408884	0.682625	NA
LINC00929	0.34017	0.0366593	0.0896569	0.408884	0.682625	NA
LINC00945	0.34017	0.0366593	0.0896569	0.408884	0.682625	NA
LINC02032	0.34017	0.0366593	0.0896569	0.408884	0.682625	NA
LINC02077	0.34017	0.0366593	0.0896569	0.408884	0.682625	NA
MIR4309	0.34017	0.0366593	0.0896569	0.408884	0.682625	NA
PICSAR	0.34017	0.0366593	0.0896569	0.408884	0.682625	NA
PSMC2P2	0.34017	0.0366593	0.0896569	0.408884	0.682625	NA
RNU6-110P	0.34017	0.0366593	0.0896569	0.408884	0.682625	NA
RNU6-989P	0.34017	0.0366593	0.0896569	0.408884	0.682625	NA
RP11-10I6.3	0.34017	0.0366593	0.0896569	0.408884	0.682625	NA
RP11-183G22.1	0.34017	0.0366593	0.0896569	0.408884	0.682625	NA
RP11-246K15.1	0.34017	0.0366593	0.0896569	0.408884	0.682625	NA
RP11-290L1.5	0.34017	0.0366593	0.0896569	0.408884	0.682625	NA
RP11-2E11.5	0.34017	0.0366593	0.0896569	0.408884	0.682625	NA
RP11-393E10.1	0.34017	0.0366593	0.0896569	0.408884	0.682625	NA
RP11-456O19.5	0.34017	0.0366593	0.0896569	0.408884	0.682625	NA
RP11-490D19.8	0.34017	0.0366593	0.0896569	0.408884	0.682625	NA
RP11-528N21.1	0.34017	0.0366593	0.0896569	0.408884	0.682625	NA
RP11-981G7.3	0.34017	0.0366593	0.0896569	0.408884	0.682625	NA
RPL7P45	0.34017	0.0366593	0.0896569	0.408884	0.682625	NA
SNORD13D	0.34017	0.0366593	0.0896569	0.408884	0.682625	NA
SPZ1	0.34017	0.0366593	0.0896569	0.408884	0.682625	NA
TRBV9	0.34017	0.0366593	0.0896569	0.408884	0.682625	NA
AC012445.1	0.336315	0.0366593	0.0896569	0.408884	0.682625	NA
CASP12	0.336315	0.0366593	0.0896569	0.408884	0.682625	NA
LINC02058	0.336315	0.0366593	0.0896569	0.408884	0.682625	NA
NUDT19P3	0.336315	0.0366593	0.0896569	0.408884	0.682625	NA
RLN2	0.336315	0.0366593	0.0896569	0.408884	0.682625	NA
RNU1-52P	0.336315	0.0366593	0.0896569	0.408884	0.682625	NA
RNU6-438P	0.336315	0.0366593	0.0896569	0.408884	0.682625	NA
RP1-144C9.2	0.336315	0.0366593	0.0896569	0.408884	0.682625	NA
RP11-152F13.8	0.336315	0.0366593	0.0896569	0.408884	0.682625	NA
RP11-214N1.1	0.336315	0.0366593	0.0896569	0.408884	0.682625	NA
RP11-298O21.3	0.336315	0.0366593	0.0896569	0.408884	0.682625	NA
RP11-308N19.3	0.336315	0.0366593	0.0896569	0.408884	0.682625	NA
RP11-387H17.6	0.336315	0.0366593	0.0896569	0.408884	0.682625	NA
RP11-399F4.2	0.336315	0.0366593	0.0896569	0.408884	0.682625	NA
RP11-443C10.2	0.336315	0.0366593	0.0896569	0.408884	0.682625	NA
RP11-554K11.2	0.336315	0.0366593	0.0896569	0.408884	0.682625	NA
RP11-672A2.3	0.336315	0.0366593	0.0896569	0.408884	0.682625	NA
RP11-98O2.1	0.336315	0.0366593	0.0896569	0.408884	0.682625	NA
RP5-958B11.2	0.336315	0.0366593	0.0896569	0.408884	0.682625	NA
SPATA31D3	0.336315	0.0366593	0.0896569	0.408884	0.682625	NA
AC008079.12	0.269065	0.0366593	0.0896569	0.408884	0.682625	NA
ARPP21-AS1	0.269065	0.0366593	0.0896569	0.408884	0.682625	NA
CYP4F35P	0.269065	0.0366593	0.0896569	0.408884	0.682625	NA
DDX39BP1	0.269065	0.0366593	0.0896569	0.408884	0.682625	NA
IL20RA	0.269065	0.0366593	0.0896569	0.408884	0.682625	NA
KLHDC7B-DT	0.269065	0.0366593	0.0896569	0.408884	0.682625	NA
LA16c-325D7.1	0.269065	0.0366593	0.0896569	0.408884	0.682625	NA
LINC01680	0.269065	0.0366593	0.0896569	0.408884	0.682625	NA
LINC01815	0.269065	0.0366593	0.0896569	0.408884	0.682625	NA
MIR1180	0.269065	0.0366593	0.0896569	0.408884	0.682625	NA
MIR548AS	0.269065	0.0366593	0.0896569	0.408884	0.682625	NA
MTND4LP14	0.269065	0.0366593	0.0896569	0.408884	0.682625	NA
MUC22	0.269065	0.0366593	0.0896569	0.408884	0.682625	NA
NPM1P49	0.269065	0.0366593	0.0896569	0.408884	0.682625	NA
OR11H7	0.269065	0.0366593	0.0896569	0.408884	0.682625	NA
PADI6	0.269065	0.0366593	0.0896569	0.408884	0.682625	NA
RNA5SP324	0.269065	0.0366593	0.0896569	0.408884	0.682625	NA
RNA5SP492	0.269065	0.0366593	0.0896569	0.408884	0.682625	NA
RNFT1P2	0.269065	0.0366593	0.0896569	0.408884	0.682625	NA
RP1-169P22.2	0.269065	0.0366593	0.0896569	0.408884	0.682625	NA
RP11-229P13.15	0.269065	0.0366593	0.0896569	0.408884	0.682625	NA
RP11-286H15.1	0.269065	0.0366593	0.0896569	0.408884	0.682625	NA
RP11-318K12.1	0.269065	0.0366593	0.0896569	0.408884	0.682625	NA
RP11-417L19.2	0.269065	0.0366593	0.0896569	0.408884	0.682625	NA
RP11-522M21.2	0.269065	0.0366593	0.0896569	0.408884	0.682625	NA
RP11-547C13.1	0.269065	0.0366593	0.0896569	0.408884	0.682625	NA
RP11-58O9.2	0.269065	0.0366593	0.0896569	0.408884	0.682625	NA
RP11-60C6.5	0.269065	0.0366593	0.0896569	0.408884	0.682625	NA
RP11-619J20.1	0.269065	0.0366593	0.0896569	0.408884	0.682625	NA
RP3-495K2.2	0.269065	0.0366593	0.0896569	0.408884	0.682625	NA
RPL34P1	0.269065	0.0366593	0.0896569	0.408884	0.682625	NA
RPS15AP39	0.269065	0.0366593	0.0896569	0.408884	0.682625	NA
SAMSN1-AS1	0.269065	0.0366593	0.0896569	0.408884	0.682625	NA
SAP18P1	0.269065	0.0366593	0.0896569	0.408884	0.682625	NA
SDHDP4	0.269065	0.0366593	0.0896569	0.408884	0.682625	NA
SFR1P2	0.269065	0.0366593	0.0896569	0.408884	0.682625	NA
SLCO1B3-SLCO1B7	0.269065	0.0366593	0.0896569	0.408884	0.682625	NA
TRBJ2-5	0.269065	0.0366593	0.0896569	0.408884	0.682625	NA
RUSF1	872.664	0.0366519	0.0935042	0.391981	0.695072	0.884348
FLNB-AS1	18.1769	0.0366194	0.251655	0.145514	0.884305	0.960074
CDK6	7547.9	0.0366175	0.28505	0.12846	0.897785	0.964271
ZNF404	71.7395	0.0366104	0.180574	0.202745	0.839334	0.944597
HEXB	2034.53	0.0365685	0.136326	0.268243	0.788513	0.925394
EXOG	461.898	0.0365368	0.0953813	0.38306	0.701675	0.887985
TFEB	110.062	0.0365059	0.226086	0.161469	0.871724	0.956525
KCNMB2-AS1	86.6439	0.0364999	0.237299	0.153814	0.877757	0.958117
RP11-613M5.5	2.14266	0.0364681	0.228899	0.159319	0.873417	NA
MIR4280HG	34.0765	0.0364549	0.259248	0.140618	0.888172	0.961605
CTD-2530N21.6	4.74442	0.0364523	0.279832	0.130265	0.896357	NA
SLC31A2	23.4226	0.0364157	0.269431	0.135158	0.892487	0.962189
LINC01852	40.3867	0.0363879	0.261593	0.139101	0.88937	0.961855
RP11-43F13.3	2.94613	0.0363451	0.219529	0.165559	0.868504	NA
ARIH2OS	38.2992	0.0363084	0.218896	0.165871	0.868259	0.955412
GACAT2	0.767947	0.0362964	0.180966	0.200571	0.841034	NA
AC016999.2	4.42199	0.0362614	0.28151	0.12881	0.897508	NA
CWF19L1	690.918	0.0362508	0.223606	0.162119	0.871212	0.956525
PERP	1709.61	0.0362445	0.199781	0.181422	0.856037	0.950739
RP11-165F24.3	1.78856	0.0361996	0.245665	0.147353	0.882853	NA
PACRGL	528.225	0.0361915	0.0888881	0.407158	0.683892	0.879478
ARPC4-TTLL3	0.760094	0.0361768	0.180949	0.199929	0.841536	NA
RPL12P33	0.76676	0.0361484	0.180963	0.199756	0.841671	NA
HHLA3-AS1	2.50414	0.0361322	0.226214	0.159726	0.873097	NA
ZNF852	94.2742	0.0360627	0.155018	0.232636	0.816044	0.934857
HADHAP2	1.0985	0.0360468	0.206968	0.174166	0.861735	NA
CERNA1	9.81295	0.0360458	0.284927	0.126509	0.899329	0.964928
PKMP4	0.911431	0.0360378	0.135769	0.265434	0.790675	NA
ZSCAN31	47.2279	0.0360276	0.207516	0.173613	0.862169	0.953293
MYL3	2.77663	0.0360034	0.249266	0.144438	0.885155	NA
CEBPZOS	1444.8	0.0360009	0.0858784	0.419207	0.675065	0.875562
SNORA15B-2	1.814	0.0359655	0.238571	0.150754	0.88017	NA
H1-5	1910.49	0.0359402	0.262408	0.136963	0.89106	0.961947
MAPK15	7.58478	0.0358852	0.278617	0.128797	0.897518	0.964222
EPM2AIP1	1513.02	0.0358437	0.0677136	0.529343	0.596567	0.83403
TTLL9	14.8048	0.0358345	0.270079	0.132682	0.894445	0.96292
ZC4H2	215.885	0.0358249	0.132286	0.270813	0.786535	0.924558
PMP2	7.52706	0.0358247	0.284992	0.125704	0.899966	0.965129
MIR4755	0.764214	0.0358235	0.180957	0.197966	0.843071	NA
ALG2	712.103	0.0357767	0.0874922	0.408913	0.682604	0.879067
RP11-264J4.8	8.46783	0.0357447	0.279616	0.127835	0.89828	0.964325
ARHGAP35	5013.27	0.0356902	0.147514	0.241944	0.808823	0.931279
C2CD4D	17.2741	0.0356614	0.257522	0.138479	0.889862	0.961855
CEP20	915.842	0.0356591	0.182905	0.19496	0.845424	0.946575
DEF8	1270.73	0.0356537	0.100579	0.354483	0.722977	0.898167
SLC25A35	81.5876	0.035636	0.170688	0.208778	0.834621	0.942676
ZNF33BP1	1.52314	0.035633	0.177621	0.200612	0.841002	NA
PCMTD1P2	0.762621	0.0356247	0.180953	0.196873	0.843927	NA
NALCN-AS1	3.25921	0.0356232	0.225993	0.15763	0.874748	NA
EML4-AS1	3.13095	0.0356215	0.258346	0.137883	0.890333	NA
SCARB1	1619.31	0.0356173	0.0806024	0.441889	0.65857	0.867753
RP11-576N17.5	1.48634	0.0356013	0.186662	0.190726	0.848741	NA
YTHDF3-DT	19.8445	0.0355995	0.263928	0.134883	0.892704	0.962226
IL17RD	188.081	0.0355822	0.283368	0.125569	0.900073	0.965129
CENPE	1066.96	0.0355815	0.252021	0.141185	0.887724	0.961499
ARL16	499.298	0.0355421	0.118647	0.299562	0.764511	0.916339
NDUFA4P1	2.41589	0.0355321	0.245458	0.144758	0.884902	NA
ZNF33A	767.612	0.0355268	0.121774	0.291745	0.770482	0.917938
FCGR2A	792.757	0.0354937	0.191307	0.185533	0.852811	0.949136
CNGB1	7.24624	0.0354926	0.225931	0.157095	0.87517	0.957491
RP11-596A13.1	13.9336	0.0354878	0.281184	0.126208	0.899567	0.965105
ALDH1L2	430.983	0.0354764	0.114539	0.309732	0.756765	0.913141
TAPBPL	195.711	0.0354668	0.212757	0.166701	0.867605	0.955078
KIF4A	721.109	0.0354268	0.227106	0.155993	0.876039	0.957801
NHLH1	8.13228	0.0354226	0.28508	0.124255	0.901114	0.965483
RUFY1-AS1	16.1921	0.0353625	0.281654	0.125553	0.900086	0.965129
RPL5P8	0.770971	0.035328	0.180968	0.195216	0.845223	NA
MIA2	507.056	0.0353242	0.109827	0.321636	0.747729	0.909282
MRPS15	1252.94	0.0352764	0.110393	0.319553	0.749307	0.909856
OTUD6B	697.017	0.0352668	0.193253	0.18249	0.855198	0.950335
FBXO15	13.7766	0.0352664	0.272623	0.12936	0.897073	0.964156
MAGOHB	690.4	0.0352222	0.199335	0.176698	0.859745	0.952085
PLA2G12AP1	5.91582	0.0352035	0.27469	0.128157	0.898025	NA
TMEM89	0.786574	0.0351933	0.169818	0.207241	0.835821	NA
AC000403.4	1.78299	0.0351867	0.23925	0.147071	0.883076	NA
AC009299.2	4.13553	0.0351499	0.268946	0.130695	0.896017	NA
ZNF490	501.23	0.0350974	0.104541	0.33573	0.737075	0.904971
SBF2	1196.7	0.0350558	0.0846136	0.414305	0.678651	0.877426
RP5-1120P11.4	0.768523	0.0350212	0.180963	0.193527	0.846546	NA
HNRNPUP1	2.11732	0.0350183	0.243255	0.143957	0.885534	NA
THOC5	2617.1	0.0350021	0.153009	0.228759	0.819057	0.936259
KAT8	606.711	0.03498	0.0990026	0.353324	0.723846	0.898615
CCNT2	824.564	0.0349748	0.149362	0.234162	0.814859	0.934577
NT5DC3	652.689	0.0349746	0.255955	0.136643	0.891313	0.961953
SLC15A1	23.4265	0.034934	0.252791	0.138193	0.890088	0.961855
RP11-541P9.3	8.18562	0.0349154	0.284787	0.122602	0.902422	0.965605
FH	2752.93	0.0349019	0.0944348	0.369587	0.711691	0.893122
MSANTD2	265.762	0.0348999	0.107038	0.326053	0.744385	0.907521
KHSRPP1	0.767512	0.0348932	0.180961	0.192822	0.847098	NA
SPRED1	5509.41	0.0348875	0.070756	0.493068	0.621965	0.848747
MAFIP	33.835	0.0348641	0.211601	0.164764	0.86913	0.955793
RNA5SP317	2.82014	0.034857	0.255278	0.136545	0.89139	NA
LGR4	367.171	0.0348532	0.249731	0.139563	0.889005	0.961855
EMC8	808.619	0.0348455	0.15073	0.231179	0.817176	0.935358
AC006547.13	9.32554	0.0348177	0.276223	0.126049	0.899693	0.965105
RP11-557N21.1	7.45287	0.0348096	0.284872	0.122194	0.902746	0.965605
BRAT1	962.746	0.0348037	0.14646	0.237634	0.812165	0.933098
OR8A3P	0.803148	0.0347876	0.153344	0.226859	0.820533	NA
MYOF	3877.71	0.0347691	0.136537	0.25465	0.798993	0.928155
FAM71F2	23.2775	0.034752	0.276008	0.125909	0.899804	0.965118
RP11-573G6.9	0.772917	0.034703	0.180967	0.191764	0.847927	NA
RP1-178F10.1	6.83549	0.0346907	0.285024	0.121711	0.903128	NA
BLOC1S3	126.17	0.0346708	0.190304	0.182187	0.855436	0.950452
RP4-798A10.8	1.44201	0.0346601	0.224095	0.154667	0.877084	NA
AQP5	0.772619	0.0346584	0.180968	0.191517	0.848121	NA
HSPB9	2.45393	0.034652	0.261082	0.132725	0.894411	NA
ATP5MF	2055.4	0.0346158	0.11847	0.29219	0.770142	0.917938
RP5-1116H23.5	0.765348	0.0346121	0.180956	0.191273	0.848311	NA
LINC02485	2.50503	0.0345921	0.225299	0.153538	0.877974	NA
RNU6-723P	0.795768	0.0345753	0.169768	0.203662	0.838618	NA
RP3-414A15.11	0.79859	0.0345677	0.166747	0.207307	0.83577	NA
RP11-482D24.2	4.21312	0.0345565	0.256823	0.134554	0.892965	NA
TMEM229B	526.548	0.0345377	0.164027	0.210561	0.83323	0.941983
COX14	819.802	0.034536	0.0903785	0.382126	0.702368	0.888424
AL133243.3	4.17845	0.0345354	0.266438	0.129619	0.896868	NA
RP11-30K9.8	0.764436	0.0345019	0.180953	0.190668	0.848786	NA
ANO4	62.6124	0.03449	0.276884	0.124565	0.900868	0.965407
AP002856.7	1.42599	0.0344827	0.231959	0.148658	0.881823	NA
TNXB	78.9401	0.0344698	0.269491	0.127907	0.898223	0.964325
XPO7	2658.9	0.0344684	0.0679177	0.507503	0.611802	0.842057
RPL21P11	1.43869	0.034466	0.226845	0.151936	0.879237	NA
RNU7-125P	1.13079	0.0344494	0.194117	0.177467	0.859142	NA
CHRNA10	8.49041	0.0344235	0.281106	0.122457	0.902537	0.965605
MNX1-AS1	9.47652	0.034419	0.28387	0.121249	0.903494	0.965938
SLITRK4	224.096	0.0344064	0.26755	0.128598	0.897676	0.964222
RP11-287D1.3	2.48111	0.0343798	0.245318	0.140144	0.888546	NA
HELB	433.034	0.0343602	0.123492	0.278239	0.780829	0.921866
ERI2	344.844	0.0343602	0.16536	0.20779	0.835393	0.943028
CSPG4P12	13.5899	0.0343231	0.27949	0.122806	0.902261	0.965605
PIGHP1	8.18874	0.0343196	0.284937	0.120446	0.90413	0.96624
CNTNAP5	1.11372	0.0342921	0.178206	0.19243	0.847406	NA
CLSPN	621.575	0.0342808	0.266187	0.128785	0.897528	0.964222
TFPT	532.192	0.0342715	0.0963216	0.355803	0.721988	0.897433
AK3P3	6.06912	0.0342602	0.28491	0.120249	0.904286	NA
FIGNL2-DT	1.78264	0.0342562	0.23661	0.144779	0.884885	NA
RP11-257O5.2	78.969	0.0342276	0.155118	0.220655	0.825361	0.938625
RP11-241J12.1	0.76916	0.0342237	0.18096	0.189123	0.849997	NA
RPSAP51	1.11806	0.034199	0.194312	0.176	0.860294	NA
LYPD6	54.1137	0.0341939	0.249259	0.137182	0.890887	0.961903
RP11-653B10.1	1.1286	0.034183	0.194151	0.176064	0.860244	NA
CTD-2034I4.1	1.80405	0.0341218	0.216804	0.157386	0.874941	NA
MAL2-AS1	1.58822	0.0341217	0.160094	0.213135	0.831222	NA
PDE6B	84.1304	0.0341203	0.168144	0.202923	0.839195	0.944597
RP11-13A2.4	0.768248	0.0341136	0.180958	0.188517	0.850471	NA
RNU2-22P	1.47011	0.0340836	0.219483	0.15529	0.876592	NA
RP11-185E8.1	1.47011	0.0340836	0.219483	0.15529	0.876592	NA
RNU6-1214P	1.10627	0.0340589	0.206891	0.164622	0.869241	NA
TP53RK	836.425	0.0340574	0.0865485	0.393506	0.693946	0.883776
UTP3	866.908	0.0340446	0.104441	0.325968	0.744448	0.907521
MBD4	774.662	0.0340444	0.0782051	0.435322	0.663329	0.870032
TAGLN3	290.165	0.0340314	0.26801	0.126978	0.898958	0.964796
PCID2	1349.03	0.0340011	0.112024	0.303515	0.761497	0.914869
HK2P1	0.791099	0.0339911	0.169785	0.200201	0.841324	NA
RP11-273B20.3	0.76727	0.0339806	0.180957	0.187783	0.851047	NA
AD000684.2	54.8053	0.033969	0.188788	0.179932	0.857206	0.950989
EBF3	969.297	0.0339436	0.167033	0.203214	0.838967	0.944403
RP11-693M3.1	1.61968	0.0339121	0.159705	0.212342	0.83184	NA
POU3F3	4.17718	0.0339118	0.265945	0.127514	0.898533	NA
CTD-2020K17.3	13.1599	0.0339041	0.279638	0.121243	0.903499	0.965938
AC000120.7	10.5392	0.0338975	0.284971	0.118951	0.905314	0.966762
CCNJL	645.02	0.03386	0.148264	0.228377	0.819353	0.936311
RP11-705C15.4	1.75336	0.0338238	0.246187	0.137391	0.890722	NA
ENSG10010134912.1	0.782566	0.0338048	0.169822	0.199061	0.842215	NA
RASGEF1B	1.46651	0.0337928	0.216307	0.156226	0.875854	NA
ATG14	369.941	0.0337904	0.107651	0.313889	0.753605	0.911426
RP11-204K16.1	0.792276	0.0337861	0.166764	0.202598	0.839449	NA
BTBD10	765.36	0.0337659	0.0907176	0.372209	0.709737	0.892438
TRIM48	0.789233	0.0337567	0.169792	0.198812	0.842409	NA
RPS3P7	1.46829	0.0337486	0.21682	0.155653	0.876307	NA
RP11-7N14.1	1.1035	0.0337153	0.20692	0.162938	0.870567	NA
PRDM12	5.86594	0.0337139	0.274558	0.122793	0.902271	NA
CTC-344H19.4	2.87215	0.0337093	0.217374	0.155075	0.876762	NA
RP11-889L3.4	0.765073	0.0337046	0.180951	0.186264	0.852238	NA
NECTIN1	487.302	0.033697	0.116285	0.289779	0.771986	0.918223
CTD-2254N19.1	1.45103	0.0336829	0.216713	0.155426	0.876485	NA
ITCH-IT1	5.85083	0.0336746	0.276111	0.12196	0.902931	NA
VENTXP5	35.9116	0.033673	0.216338	0.15565	0.876309	0.957881
LINC01165	1.12808	0.0336665	0.197555	0.170416	0.864683	NA
DHX16	1080.68	0.0336629	0.0833065	0.404085	0.68615	0.880719
RP11-872D17.4	1.10561	0.0336599	0.203957	0.165034	0.868917	NA
ATXN7L3-AS1	16.8	0.0336574	0.254128	0.132442	0.894634	0.96292
RN7SL225P	0.802219	0.0336558	0.166722	0.201868	0.84002	NA
FAM153CP	1.47386	0.0336534	0.214461	0.156921	0.875307	NA
RP4-657D16.6	1.76787	0.0336444	0.21535	0.156231	0.875851	NA
TRIM3	198.041	0.0336358	0.180834	0.186004	0.852442	0.949025
RP11-359B20.1	1.4737	0.0336326	0.204522	0.164445	0.869381	NA
RP11-475O23.2	4.63574	0.0336315	0.233887	0.143794	0.885663	NA
CCNA2	873.854	0.0336278	0.267972	0.12549	0.900136	0.965129
NPIPB6	4.1282	0.0335985	0.268934	0.124932	0.900577	NA
RP1-278E11.3	7.77867	0.0335616	0.283451	0.118404	0.905748	0.966845
AC003092.1	24.8481	0.0335603	0.277996	0.120722	0.903911	0.96606
RECQL	1531.82	0.0335298	0.148075	0.226437	0.820861	0.93709
RP11-1084E5.1	1.18293	0.0335269	0.163214	0.205417	0.837246	NA
CTD-2547H18.1	1.44772	0.0335191	0.226717	0.147846	0.882465	NA
GPATCH4	5.4487	0.0334422	0.28418	0.11768	0.906322	NA
RP11-218C14.8	12.5484	0.0334161	0.284488	0.11746	0.906495	0.966845
RTCA	1554.65	0.0334099	0.112648	0.296587	0.766782	0.91684
HEXA	965.424	0.0333591	0.208702	0.159841	0.873007	0.957116
ELOF1	2045.49	0.0333504	0.124147	0.268636	0.78821	0.92531
IGDCC3	1.90709	0.0333231	0.192738	0.172893	0.862735	NA
RBMX2P1	0.789654	0.0333205	0.169787	0.196249	0.844415	NA
RP11-1060J15.9	10.1938	0.0333068	0.283819	0.117352	0.906581	0.966845
RPL37A	40122.7	0.0332993	0.130111	0.255929	0.798005	0.928155
RPL10AP2	1.77834	0.0332854	0.22017	0.15118	0.879833	NA
C1orf131	451.532	0.0332837	0.119002	0.279691	0.779715	0.921442
LMAN2L	435.479	0.0332204	0.199617	0.166421	0.867825	0.955158
CDC27	3442.45	0.0331832	0.0783757	0.423386	0.672013	0.874146
ACP5	867.328	0.033158	0.171745	0.193066	0.846908	0.9472
RP11-265F19.1	1.41495	0.0330894	0.229787	0.144	0.885501	NA
RP11-26H16.4	1.13733	0.0330864	0.194006	0.170543	0.864583	NA
AAMP	1824.7	0.0330781	0.0745656	0.443611	0.657324	0.867425
LINC01213	2.80215	0.0330701	0.260769	0.126817	0.899085	NA
CFL1	15979.8	0.0330511	0.0625512	0.528385	0.597232	0.834181
RP11-115L11.1	1.80863	0.0329555	0.231517	0.142346	0.886807	NA
RP11-381K20.4	0.793741	0.0329534	0.169762	0.194116	0.846085	NA
LINC01770	60.6054	0.0329177	0.189659	0.173563	0.862209	0.953293
RNU6-151P	1.77226	0.0329177	0.234027	0.140658	0.88814	NA
RORB	347.865	0.0329163	0.160729	0.204794	0.837733	0.943942
RNU6ATAC24P	1.46607	0.0329071	0.206542	0.159324	0.873413	NA
RBMX	5869.05	0.0328905	0.0490538	0.670499	0.50254	0.77996
ACP2	1797.32	0.0328904	0.252152	0.130439	0.896219	0.963604
RP11-386J22.3	5.80963	0.0328898	0.281716	0.116748	0.90706	NA
SPART-AS1	2.80376	0.0328629	0.260537	0.126135	0.899625	NA
CDKL1	133.975	0.0328497	0.206117	0.159374	0.873374	0.957202
ST3GAL6	203.544	0.0328092	0.136867	0.239715	0.810551	0.93222
RP11-641J8.2	1.45273	0.0327881	0.217135	0.151004	0.879973	NA
RP11-6O2.4	5.11685	0.0327697	0.272399	0.1203	0.904245	NA
RP11-802O23.4	0.79497	0.0327586	0.166743	0.196462	0.844249	NA
HSPB1P2	2.50022	0.0327407	0.244833	0.133727	0.893619	NA
AGFG1	1613.95	0.0327336	0.0811522	0.403361	0.686683	0.881032
MIR5087	8.68611	0.032725	0.269838	0.121277	0.903472	0.965938
PITPNC1	630.188	0.0327135	0.10157	0.322077	0.747394	0.90916
DR1	1967.93	0.032695	0.121189	0.269785	0.787326	0.924872
RP3-468O1.6	1.14082	0.0326702	0.193945	0.168451	0.866229	NA
MYBPC3	0.783246	0.0326528	0.166786	0.195776	0.844785	NA
RNU6-1294P	1.14021	0.0325958	0.193955	0.168058	0.866537	NA
FAAP24	107.406	0.0325923	0.181121	0.179947	0.857194	0.950989
GALNT5	333.288	0.0325665	0.242749	0.134157	0.893278	0.962472
YTHDC1	1174.35	0.032565	0.0779737	0.41764	0.67621	0.875942
TSPAN16	1.13212	0.0325579	0.19077	0.170666	0.864487	NA
AC073409.1	2.25533	0.0325558	0.196639	0.165561	0.868502	NA
RAP1GDS1	1033.93	0.0325433	0.0717373	0.453646	0.650084	0.863804
WDR45P1	0.555969	0.0325366	0.103636	0.31395	0.753559	NA
AC007560.1	1.09623	0.0325002	0.204053	0.159273	0.873454	NA
INTS12	247.861	0.032485	0.162272	0.200189	0.841333	0.945097
RP11-404G16.8	0.79978	0.0324685	0.16672	0.194748	0.84559	NA
HOXB8	333.197	0.0324491	0.182911	0.177404	0.859191	0.95185
RNU6-177P	0.76731	0.0324349	0.169931	0.190871	0.848627	NA
CHD2	2131.75	0.0324303	0.0689741	0.470181	0.638226	0.857101
RP11-170K4.2	0.577343	0.0324041	0.103613	0.312741	0.754477	NA
SPON1-AS1	0.767035	0.0323974	0.169932	0.19065	0.8488	NA
KCNU1	0.800224	0.0323911	0.169722	0.190847	0.848645	NA
NDUFB4P6	0.800224	0.0323911	0.169722	0.190847	0.848645	NA
NCLP1	10.087	0.0323881	0.277461	0.116731	0.907074	0.967154
RP11-10O17.3	2.46475	0.0323826	0.259141	0.124961	0.900554	NA
STC1	1677.24	0.0323644	0.239552	0.135104	0.89253	0.962189
RNU6ATAC38P	1.13136	0.0323519	0.194101	0.166675	0.867625	NA
FAM110A	42.4995	0.0323487	0.218945	0.147748	0.882542	0.959743
TM7SF3	2549.48	0.0323375	0.12521	0.258265	0.796202	0.927812
RP3-508I15.23	1.80301	0.0323185	0.224103	0.144213	0.885333	NA
FTCDNL1	62.4524	0.0323072	0.219737	0.147027	0.883111	0.959834
RPS24P12	0.791237	0.0322917	0.166753	0.19365	0.84645	NA
RPS20P4	4.17538	0.0322881	0.271287	0.119018	0.905261	NA
ROR2	19.5195	0.0322666	0.282284	0.114305	0.908996	0.968027
ELOVL4	664.778	0.0322593	0.103066	0.312998	0.754282	0.911608
RP11-307C19.1	0.739302	0.032254	0.180917	0.178281	0.858503	NA
MGMT	306.553	0.0322508	0.125858	0.256248	0.79776	0.928155
IL17C	0.799038	0.0322442	0.169727	0.189977	0.849327	NA
PHF6	2123.98	0.0322432	0.0806694	0.399695	0.689381	0.882431
RP11-85G20.2	0.76575	0.0322316	0.169934	0.189671	0.849567	NA
RNA5SP437	1.48111	0.0322304	0.209909	0.153544	0.877969	NA
IFIT1P1	1.11116	0.0322046	0.203896	0.157946	0.874499	NA
ZNF585B	424.956	0.0321984	0.0994051	0.323911	0.746006	0.908266
AC007952.5	0.457894	0.0321872	0.140418	0.229225	0.818694	NA
CTD-2062O1.4	0.457894	0.0321872	0.140418	0.229225	0.818694	NA
RP5-1052M9.1	10.5674	0.032186	0.284409	0.113168	0.909898	0.968043
UBQLN4	1342.46	0.0321847	0.120297	0.267544	0.78905	0.925612
FAM170A	0.455423	0.0321765	0.140395	0.229185	0.818725	NA
LINC00528	0.459179	0.0321748	0.140392	0.229179	0.81873	NA
PARM1-AS1	0.459179	0.0321748	0.140392	0.229179	0.81873	NA
RP11-315H12.3	0.457312	0.0321723	0.140386	0.22917	0.818737	NA
RP11-402P6.15	0.457312	0.0321723	0.140386	0.22917	0.818737	NA
AP000471.4	0.454435	0.0321435	0.140326	0.229063	0.81882	NA
MROH2B	0.454435	0.0321435	0.140326	0.229063	0.81882	NA
RP13-126P21.3	0.454435	0.0321435	0.140326	0.229063	0.81882	NA
AC002069.6	0.45383	0.032142	0.140323	0.229057	0.818825	NA
RP11-231C14.5	0.45383	0.032142	0.140323	0.229057	0.818825	NA
WI2-2118C23.2	0.45383	0.032142	0.140323	0.229057	0.818825	NA
SCGB3A1	0.45572	0.0321407	0.14032	0.229052	0.818829	NA
MIR941-1	1.43622	0.0321406	0.2153	0.149283	0.88133	NA
RP11-18D7.3	0.789952	0.0321283	0.166756	0.192666	0.847221	NA
APBB2	783.006	0.0321176	0.143963	0.223096	0.823461	0.937654
AC104530.1	0.45487	0.0321169	0.140271	0.228964	0.818897	NA
RNA5SP528	0.45487	0.0321169	0.140271	0.228964	0.818897	NA
OR14A16	0.557892	0.0321105	0.103745	0.309512	0.756932	NA
REG4	0.557892	0.0321105	0.103745	0.309512	0.756932	NA
CBX3P1	0.453003	0.0321046	0.140245	0.228918	0.818933	NA
CRYGC	0.453003	0.0321046	0.140245	0.228918	0.818933	NA
LINC02805	0.453003	0.0321046	0.140245	0.228918	0.818933	NA
ZSCAN5C	0.454288	0.0321018	0.140239	0.228908	0.818941	NA
AC104135.2	0.45676	0.032099	0.140233	0.228897	0.818949	NA
RNU6-141P	0.789631	0.0320794	0.166759	0.19237	0.847452	NA
RN7SL635P	0.452948	0.0320719	0.140177	0.228796	0.819027	NA
ESRRAP1	0.450806	0.032071	0.140175	0.228793	0.81903	NA
TPTEP2-CSNK1E	0.450806	0.032071	0.140175	0.228793	0.81903	NA
ANP32BP1	0.452696	0.03207	0.140173	0.228789	0.819033	NA
RP11-389G6.5	0.452696	0.03207	0.140173	0.228789	0.819033	NA
CTC-203F4.2	13.8578	0.0320687	0.278008	0.115352	0.908166	0.967735
CCDC112	150.442	0.0320682	0.136096	0.235629	0.813721	0.934043
H3-4	1.45959	0.032065	0.208901	0.153493	0.878009	NA
RP11-574F21.3	0.454233	0.0320598	0.140151	0.228751	0.819062	NA
RP3-347H13.12	0.451081	0.0320594	0.140151	0.22875	0.819063	NA
CTA-747E2.10	0.452366	0.0320568	0.140145	0.22874	0.819071	NA
PCBP3-OT1	0.452366	0.0320568	0.140145	0.22874	0.819071	NA
VENTXP7	0.454837	0.0320542	0.14014	0.228731	0.819078	NA
RP11-843B15.3	0.449488	0.0320273	0.140083	0.22863	0.819156	NA
RNU6-50P	0.448939	0.0320272	0.140083	0.22863	0.819156	NA
RNU7-200P	0.448884	0.0320256	0.14008	0.228624	0.819161	NA
EIF4A1P5	0.450773	0.0320248	0.140078	0.228621	0.819163	NA
PMS2P11	0.450773	0.0320248	0.140078	0.228621	0.819163	NA
RN7SL452P	0.450773	0.0320248	0.140078	0.228621	0.819163	NA
RP11-734K21.3	0.450773	0.0320248	0.140078	0.228621	0.819163	NA
UNC5B	78.6122	0.0320167	0.254209	0.125946	0.899774	0.965118
TUBB8P2	1.46696	0.0320059	0.214603	0.14914	0.881443	NA
MTCYBP3	1.84129	0.0319803	0.18056	0.177117	0.859417	NA
RP11-321F6.2	0.874716	0.0319568	0.131536	0.24295	0.808044	NA
HOXA4	25.5341	0.0319404	0.22848	0.139795	0.888822	0.961855
ALLC	0.570974	0.0319309	0.103472	0.308596	0.757629	NA
RP11-514O12.4	1.1223	0.0319117	0.178036	0.179243	0.857747	NA
SDC2	1897.28	0.0319017	0.241614	0.132036	0.894956	0.963207
RRN3P4	3.11629	0.0318867	0.256782	0.124178	0.901174	NA
ADCK5	141.583	0.0318794	0.144416	0.220747	0.82529	0.938623
RP11-185E12.2	2.10183	0.0318552	0.250724	0.127053	0.898898	NA
AC004854.5	0.769563	0.0318307	0.169918	0.18733	0.851402	NA
RP11-431M7.3	0.769563	0.0318307	0.169918	0.18733	0.851402	NA
RP5-1024G6.2	1.81296	0.0318234	0.223844	0.142168	0.886948	NA
CADM2-AS1	0.735843	0.0318167	0.180898	0.175882	0.860386	NA
NT5C1A	224.435	0.031793	0.133672	0.237843	0.812003	0.933062
NCK1	691.651	0.0317802	0.0944335	0.336535	0.736467	0.904754
RP1-30M3.5	13.7917	0.0317372	0.268466	0.118217	0.905896	0.966845
KLHL12	1534.54	0.0317351	0.159426	0.199059	0.842217	0.945485
RP11-365F18.1	0.871692	0.031705	0.131528	0.241051	0.809515	NA
MIR200CHG	1.12926	0.0316852	0.189292	0.167388	0.867065	NA
TTC21B	556.98	0.0316628	0.107133	0.295546	0.767577	0.91716
RP11-91J19.3	0.793159	0.0316514	0.166737	0.189828	0.849444	NA
H2AW	619.929	0.0316484	0.228577	0.138458	0.889878	0.961855
MIR151A	1.80323	0.0316436	0.225718	0.140191	0.888509	NA
RNU6-988P	0.744798	0.031605	0.180936	0.174675	0.861335	NA
DUX4L33	0.793689	0.031572	0.169747	0.185994	0.852449	NA
SDR42E1	29.2354	0.0315707	0.223708	0.141125	0.887771	0.961499
RP1-267L14.6	1.79711	0.0315592	0.213032	0.148143	0.88223	NA
GS1-24F4.2	1.46199	0.0315366	0.208857	0.150996	0.879979	NA
ST13P19	1.08194	0.0315284	0.207195	0.152168	0.879055	NA
PDE4A	571.045	0.0315152	0.125384	0.251349	0.801545	0.928523
CABIN1	1104.95	0.031503	0.139229	0.226268	0.820993	0.937092
RP11-304L19.13	16.766	0.0314877	0.263782	0.11937	0.904982	0.966567
KB-1125A3.10	0.908311	0.0314824	0.13146	0.239482	0.810732	NA
CTD-2005H7.2	1.46516	0.0314773	0.201111	0.156517	0.875626	NA
LACTB2-AS1	11.1114	0.0314704	0.278006	0.1132	0.909872	0.968043
RP11-617F9.2	37.2113	0.0314594	0.232616	0.135242	0.892421	0.962189
RP11-72K17.1	0.560916	0.0314476	0.103916	0.302624	0.762176	NA
RPL6P7	0.560916	0.0314476	0.103916	0.302624	0.762176	NA
RP5-1063M23.3	4.721	0.0314445	0.281401	0.111743	0.911027	NA
SLC35B3	242.71	0.0314384	0.129376	0.243001	0.808004	0.930722
CTD-2286N8.2	10.2059	0.0314314	0.28508	0.110255	0.912207	0.968539
CTD-2266L18.2	0.563506	0.0313675	0.103302	0.303648	0.761396	NA
CXCL17	3.45122	0.0313587	0.261507	0.119915	0.90455	NA
ERGIC1	3970.1	0.0313164	0.0842	0.371929	0.709946	0.892544
ZMYM1	832.774	0.0312912	0.150923	0.207332	0.83575	0.94322
RP11-764E7.1	1.82188	0.0312855	0.223608	0.139912	0.888729	NA
BCOR	1693.74	0.0312628	0.122281	0.255664	0.798211	0.928155
RP11-6O2.3	16.2231	0.0312611	0.275714	0.113382	0.909727	0.968043
RP11-50B3.2	0.748611	0.0312196	0.180947	0.172535	0.863017	NA
ATF7	506.789	0.0312141	0.185933	0.167878	0.866679	0.954811
LA16c-325D7.2	11.9341	0.0312035	0.28231	0.110529	0.91199	0.968539
LINC01738	0.561087	0.0311828	0.103247	0.302023	0.762635	NA
RP11-597D13.12	0.561087	0.0311828	0.103247	0.302023	0.762635	NA
SNRPB	2636.08	0.0311725	0.138345	0.225325	0.821727	0.937367
HDHD3	268.915	0.0311687	0.138882	0.224426	0.822426	0.937485
MARK3	1471.76	0.031162	0.0681564	0.457213	0.647518	0.862441
CTD-2301A4.1	1.89922	0.0311401	0.189598	0.164243	0.86954	NA
THAP6	484.831	0.0311258	0.110465	0.28177	0.77812	0.921238
KRT18P10	1.09562	0.0311131	0.194728	0.159777	0.873057	NA
CDH2	2428.02	0.0311092	0.197741	0.157323	0.87499	0.957491
MCTP1	404.681	0.0311088	0.116631	0.26673	0.789677	0.925845
TOP1P1	3.39193	0.0311015	0.270338	0.115046	0.908408	NA
MIR2116	1.12795	0.0310887	0.194141	0.160135	0.872775	NA
RP3-509L4.5	2.43855	0.0310626	0.246769	0.125877	0.899829	NA
FLG	761.392	0.0310598	0.184557	0.168293	0.866352	0.954678
RP5-849H19.2	2.77048	0.0310444	0.250568	0.123896	0.901397	NA
RNU6-678P	0.788193	0.0310243	0.16675	0.186053	0.852403	NA
UBR7	823.869	0.031017	0.182934	0.169553	0.865362	0.954229
ARMC8	877.758	0.0310091	0.0991867	0.312634	0.754559	0.911612
NFE4	1.10161	0.0310008	0.194639	0.159273	0.873453	NA
RP11-863K10.7	2.82375	0.0309859	0.243081	0.127472	0.898567	NA
CTD-2340D6.2	1.09443	0.0309686	0.194744	0.159022	0.873651	NA
ABHD10	2038.7	0.0309465	0.20101	0.153955	0.877645	0.958076
KRT4	0.762598	0.0309438	0.169928	0.182099	0.855505	NA
TNFRSF19	1093.03	0.0309141	0.22366	0.13822	0.890067	0.961855
RP11-1289C17.2	1.43685	0.0308975	0.21374	0.144557	0.885061	NA
IL18R1	76.1076	0.0308836	0.192801	0.160184	0.872736	0.957116
CCDC179	0.76899	0.0308656	0.169909	0.181659	0.85585	NA
ZNF169	69.0781	0.0308649	0.165521	0.186472	0.852075	0.949025
DGCR2	1051.79	0.0308316	0.180688	0.170634	0.864511	0.953871
RPL12P19	1.11755	0.0308049	0.194384	0.158474	0.874083	NA
RN7SL398P	0.771132	0.0308038	0.166865	0.184603	0.85354	NA
RP11-84C10.1	0.555947	0.0307872	0.103127	0.298535	0.765295	NA
GZMA	0.563009	0.0307514	0.103356	0.297529	0.766062	NA
RP11-64K10.1	0.563009	0.0307514	0.103356	0.297529	0.766062	NA
RP11-230L22.4	1.08196	0.0307129	0.207191	0.148235	0.882157	NA
AC012613.2	6.54729	0.0306705	0.271368	0.113022	0.910013	NA
SLC23A2	1721.83	0.0306299	0.202006	0.151629	0.87948	0.958765
C1orf127	1.78036	0.0306194	0.232384	0.131762	0.895172	NA
AF124730.4	3.15661	0.0306155	0.248664	0.12312	0.902012	NA
ZNF805	869.929	0.0305848	0.0938528	0.325881	0.744515	0.90753
RP11-378G13.2	2.47346	0.0305642	0.232874	0.131248	0.895579	NA
INO80B	31.0829	0.0305537	0.228143	0.133923	0.893463	0.962511
RP13-93L13.1	0.743262	0.0305389	0.180921	0.168797	0.865956	NA
GP6-AS1	41.4665	0.0305249	0.202559	0.150696	0.880215	0.958857
LINC00415	0.435478	0.0305076	0.140492	0.217148	0.828093	NA
PFN1P11	0.433611	0.0304579	0.140387	0.216957	0.828242	NA
RNU6-228P	0.433611	0.0304579	0.140387	0.216957	0.828242	NA
SRSF9P1	0.433611	0.0304579	0.140387	0.216957	0.828242	NA
FAM107A	1.47821	0.0304549	0.180949	0.168306	0.866342	NA
SETP17	1.0798	0.0304437	0.20721	0.146922	0.883193	NA
PHF5GP	0.433006	0.0304418	0.140353	0.216895	0.82829	NA
EIF4E1B	0.432454	0.0304341	0.140336	0.216865	0.828313	NA
RP11-477N12.6	0.432454	0.0304341	0.140336	0.216865	0.828313	NA
RP11-362F19.3	0.432019	0.0304154	0.140297	0.216793	0.828369	NA
SYK	0.432019	0.0304154	0.140297	0.216793	0.828369	NA
RP11-364L4.4	2.10581	0.0304137	0.242535	0.125399	0.900207	NA
RNU6-1267P	1.07949	0.0304126	0.207211	0.146771	0.883313	NA
PLIN1	4.12161	0.0303998	0.274098	0.110908	0.911689	NA
HNRNPA1P12	0.431414	0.0303992	0.140262	0.216731	0.828418	NA
RN7SL253P	0.431414	0.0303992	0.140262	0.216731	0.828418	NA
RP11-857B24.1	0.431414	0.0303992	0.140262	0.216731	0.828418	NA
RPEL1	0.430531	0.0303871	0.140237	0.216684	0.828454	NA
TERF1P4	0.430531	0.0303871	0.140237	0.216684	0.828454	NA
MICOS10P3	0.430587	0.0303842	0.140231	0.216673	0.828463	NA
STIP1P3	0.430587	0.0303842	0.140231	0.216673	0.828463	NA
KBTBD12	0.429982	0.0303679	0.140196	0.21661	0.828512	NA
UBE2CP3	0.429982	0.0303679	0.140196	0.21661	0.828512	NA
AC132008.1	0.430129	0.0303647	0.140189	0.216598	0.828522	NA
RP11-58K22.5	0.430129	0.0303647	0.140189	0.216598	0.828522	NA
FCER1A	0.768807	0.0303514	0.169906	0.178637	0.858223	NA
DISP2	54.8953	0.0303416	0.215677	0.140681	0.888122	0.961605
HSPE1P4	0.428664	0.030337	0.140131	0.216491	0.828605	NA
RHO	0.428664	0.030337	0.140131	0.216491	0.828605	NA
RNA5SP467	0.428664	0.030337	0.140131	0.216491	0.828605	NA
RP11-325L12.3	0.428664	0.030337	0.140131	0.216491	0.828605	NA
RN7SL378P	0.428697	0.0303334	0.140123	0.216477	0.828616	NA
RP11-264B14.1	0.428697	0.0303334	0.140123	0.216477	0.828616	NA
AC097499.2	0.428389	0.0303251	0.140105	0.216445	0.828641	NA
LARP7P2	0.428389	0.0303251	0.140105	0.216445	0.828641	NA
RP11-181G12.4	0.428389	0.0303251	0.140105	0.216445	0.828641	NA
GNAO1-AS1	0.428262	0.0303144	0.140083	0.216404	0.828673	NA
AC018731.3	8.31152	0.0303074	0.272098	0.111384	0.911312	0.968327
LINC01251	1.46775	0.0302988	0.202794	0.149407	0.881233	NA
LINC01878	0.427657	0.030298	0.140048	0.21634	0.828722	NA
RP11-379B18.1	0.427657	0.030298	0.140048	0.21634	0.828722	NA
ACTG1P9	0.427072	0.0302941	0.14004	0.216325	0.828734	NA
LINC00620	0.427072	0.0302941	0.14004	0.216325	0.828734	NA
PDLIM1P1	0.427072	0.0302941	0.14004	0.216325	0.828734	NA
RPL35AP27	0.427072	0.0302941	0.14004	0.216325	0.828734	NA
VTI1BP4	0.427072	0.0302941	0.14004	0.216325	0.828734	NA
CTD-2134A5.3	0.427105	0.0302904	0.140032	0.216311	0.828745	NA
RP11-445F6.2	0.427105	0.0302904	0.140032	0.216311	0.828745	NA
RPS29P11	0.427105	0.0302904	0.140032	0.216311	0.828745	NA
RNU4-59P	0.426774	0.0302861	0.140023	0.216294	0.828758	NA
RP11-134K13.4	0.426774	0.0302861	0.140023	0.216294	0.828758	NA
ENSG00000265421	0.426467	0.0302778	0.140005	0.216262	0.828783	NA
H1-12P	0.426467	0.0302778	0.140005	0.216262	0.828783	NA
AC010983.1	0.568453	0.0302663	0.103581	0.2922	0.770134	NA
RP3-426I6.6	3.49148	0.0302639	0.270215	0.111999	0.910824	NA
BRAFP1	0.425182	0.030243	0.139931	0.216128	0.828888	NA
ELOCP2	0.425182	0.030243	0.139931	0.216128	0.828888	NA
RP11-597G23.1	0.425182	0.030243	0.139931	0.216128	0.828888	NA
CTA-221G9.7	0.4246	0.0302272	0.139897	0.216067	0.828936	NA
MRPL37	1417.27	0.0302165	0.162319	0.186155	0.852323	0.949025
RP11-242P2.1	0.423315	0.0301922	0.139823	0.215932	0.829041	NA
RP11-561O23.9	0.423315	0.0301922	0.139823	0.215932	0.829041	NA
GNG14	0.42271	0.0301757	0.139788	0.215868	0.829091	NA
LINC00900	0.42271	0.0301757	0.139788	0.215868	0.829091	NA
LAMTOR3	901.774	0.0301211	0.0868467	0.34683	0.728719	0.900926
MRPL34	1002.57	0.0301002	0.0747382	0.402742	0.687138	0.881404
KDM5A	3875.19	0.0300975	0.0841183	0.357799	0.720494	0.897031
CTPS1	1508.41	0.0300961	0.23404	0.128594	0.897679	0.964222
CDC42EP2	9.13673	0.03009	0.284516	0.105758	0.915774	0.970471
NTPCR	843.261	0.0300894	0.0866502	0.347252	0.728402	0.900821
WDR20	443.115	0.030049	0.100668	0.298496	0.765325	0.916679
SYS1-DBNDD2	1.09748	0.0300323	0.194694	0.154254	0.87741	NA
ADSS2	1694.2	0.0300224	0.0709377	0.423222	0.672133	0.87421
MAPK1	2803.08	0.0300021	0.0934995	0.32088	0.748301	0.909692
PARD3-AS1	2.07273	0.0299992	0.253857	0.118174	0.90593	NA
LINC02713	2.13886	0.0299853	0.224283	0.133694	0.893644	NA
SLC22A14	4.71305	0.0299751	0.281478	0.106492	0.915192	NA
AC005154.8	6.46461	0.0299609	0.284479	0.105318	0.916123	NA
RP11-429B14.1	1.13047	0.0299441	0.181465	0.165013	0.868933	NA
RP11-47L11.1	3.62174	0.0299432	0.21213	0.141155	0.887747	NA
AC053503.4	1.44418	0.0299245	0.20927	0.142995	0.886294	NA
RP11-512M8.12	0.774728	0.0298968	0.166844	0.179191	0.857788	NA
RP11-279I21.2	2.45819	0.0298855	0.247878	0.120565	0.904035	NA
RNU6-1153P	1.05793	0.0298792	0.211247	0.141442	0.887521	NA
RPAP1	1281.53	0.0298589	0.122717	0.243316	0.807761	0.930722
RP11-390P2.2	13.4595	0.0298558	0.280372	0.106486	0.915196	0.970123
EEF1D	2015.39	0.0298505	0.0985905	0.302772	0.762063	0.914943
MIR374A	1.14009	0.0298439	0.176407	0.169176	0.865658	NA
RP11-887P2.3	3.45699	0.029812	0.27643	0.107846	0.914118	NA
RP11-531F16.3	2.446	0.0297885	0.257648	0.115617	0.907956	NA
CARS2	996.693	0.029771	0.0815461	0.365082	0.71505	0.894484
SIGLEC16	4.43587	0.0297606	0.276343	0.107695	0.914238	NA
CTD-2240E14.4	2.78907	0.0297503	0.25928	0.114742	0.90865	NA
RP4-695O20.1	2.48141	0.0297473	0.237095	0.125465	0.900155	NA
HMGA1P4	20.2446	0.0297278	0.26247	0.113262	0.909823	0.968043
RP5-1037N22.2	0.77073	0.0297071	0.169891	0.17486	0.86119	NA
SMIM30	879.282	0.0296994	0.126034	0.235646	0.813707	0.934043
RPL22P21	1.40802	0.0296953	0.223135	0.133082	0.894128	NA
RASSF6	0.826104	0.0296952	0.135841	0.218603	0.82696	NA
TSSK1A	0.560894	0.0296822	0.10341	0.287034	0.774087	NA
MIR548AO	0.779835	0.0296545	0.166825	0.177758	0.858913	NA
SLC1A5	2389.92	0.029651	0.0820992	0.36116	0.71798	0.895609
RP11-301J16.8	74.2649	0.0296376	0.213543	0.138789	0.889617	0.961855
RP11-245P10.6	1.45549	0.0296281	0.216618	0.136776	0.891208	NA
SLC4A7	2686.02	0.029623	0.178656	0.16581	0.868306	0.955412
DDX39B-AS1	3.18027	0.0296187	0.239051	0.123901	0.901394	NA
RP5-1195D24.1	31.2377	0.0296133	0.285004	0.103905	0.917245	0.970919
CCNB1	2345.59	0.029612	0.23869	0.12406	0.901267	0.965505
RP11-274H24.3	1.08297	0.0295958	0.198409	0.149166	0.881423	NA
TLE3	770.984	0.0295915	0.100515	0.2944	0.768452	0.917556
FERMT1	894.032	0.0295894	0.191853	0.154229	0.877429	0.958076
EEF1B2	6765.63	0.0295823	0.126756	0.233381	0.815466	0.934664
CFAP97P1	3.86135	0.0295766	0.256061	0.115506	0.908044	NA
HULC	16.7863	0.0295647	0.267606	0.110478	0.91203	0.968539
RMDN3	801.464	0.0295503	0.0891272	0.331551	0.740228	0.906007
TMEM270	2.74687	0.0295459	0.249756	0.118299	0.905831	NA
RNU6-1208P	0.824289	0.0295283	0.135837	0.21738	0.827912	NA
LRRC9	2.09087	0.0295116	0.227093	0.129954	0.896603	NA
RNA5SP33	0.761889	0.0294758	0.169913	0.173476	0.862278	NA
RP1-309H15.3	0.761889	0.0294758	0.169913	0.173476	0.862278	NA
MIR548K	1.42681	0.0294165	0.215545	0.136475	0.891446	NA
MIR1273C	0.788167	0.0294138	0.154813	0.189996	0.849312	NA
ATF4P4	0.780548	0.0293982	0.148934	0.197391	0.843522	NA
ANKAR	67.8482	0.029384	0.180649	0.162658	0.870788	0.956365
RN7SL552P	1.75836	0.0293646	0.239804	0.122452	0.902541	NA
RP11-90P5.1	2.42224	0.0293641	0.262812	0.11173	0.911037	NA
RP11-384P7.9	1.47814	0.0293634	0.195783	0.149979	0.880781	NA
FKBP3	744.366	0.0293515	0.105711	0.277657	0.781276	0.921866
RPS10P14	0.787552	0.0293488	0.154813	0.189576	0.849641	NA
COX7A2	6545.49	0.0292904	0.124137	0.235953	0.813469	0.933911
RP11-725P16.3	2.41243	0.0292756	0.254491	0.115036	0.908417	NA
RP5-1142J19.1	0.769379	0.0292181	0.16685	0.175116	0.860988	NA
RN7SL600P	4.75138	0.029201	0.280778	0.104	0.917169	NA
ENSG10010135223.1	1.13405	0.0291979	0.177952	0.164077	0.86967	NA
TERF2	755.112	0.0291853	0.0807444	0.361453	0.717761	0.895609
AC083900.1	1.10795	0.0291559	0.194526	0.149882	0.880858	NA
TNK1	155.318	0.0291553	0.144595	0.201634	0.840203	0.944797
ST3GAL3-AS1	2.45684	0.0291384	0.228034	0.127781	0.898322	NA
CTC-248O19.1	0.785685	0.0291281	0.15482	0.188142	0.850765	NA
RP1-102K2.9	1.42028	0.0291198	0.222959	0.130606	0.896087	NA
DDX24	1967.98	0.0290713	0.112037	0.259479	0.795266	0.927365
CTD-3193O13.1	4.76097	0.0290583	0.278803	0.104225	0.91699	NA
FRG1-DT	21.2447	0.0290464	0.256483	0.113249	0.909833	0.968043
AP001619.3	1.77788	0.0290212	0.221898	0.130786	0.895944	NA
KB-1205A7.1	1.12566	0.0290205	0.18154	0.159857	0.872994	NA
ZNF440	520.286	0.02902	0.146442	0.198167	0.842915	0.945599
ZSWIM2	0.79892	0.029005	0.154732	0.187453	0.851305	NA
LINC01476	1.45696	0.0289921	0.197801	0.146572	0.88347	NA
RP11-2E17.2	1.42339	0.0289903	0.223731	0.129577	0.896901	NA
FAM135A-AS1	0.767535	0.0289872	0.16685	0.173732	0.862076	NA
LA16c-359F1.1	2.49046	0.0289747	0.231849	0.124972	0.900545	NA
RP11-373D23.2	1.44637	0.0289328	0.209226	0.138285	0.890015	NA
RP11-667K14.14	1.41413	0.0289231	0.217531	0.132961	0.894224	NA
CTD-3099C6.11	5.85586	0.0289077	0.271573	0.106445	0.915229	NA
RP4-687F11.2	3.77922	0.0289071	0.277164	0.104296	0.916934	NA
XKR9	1.79776	0.0289025	0.221416	0.130535	0.896143	NA
HDC	3.44093	0.0288892	0.273087	0.105788	0.915751	NA
FSBP	353.156	0.028879	0.129618	0.2228	0.823691	0.937738
TTK	519.13	0.0288703	0.259641	0.111193	0.911463	0.968327
BRCC3P1	3.11618	0.0288631	0.255304	0.113054	0.909988	NA
RP11-4F5.2	0.792911	0.0288631	0.151887	0.190031	0.849285	NA
MARVELD2	1.43685	0.0288211	0.213735	0.134845	0.892735	NA
MTCO1P1	0.773191	0.0288208	0.166833	0.172752	0.862846	NA
RP11-3B7.1	0.773191	0.0288208	0.166833	0.172752	0.862846	NA
PRKAB2	584.344	0.0288037	0.162324	0.177445	0.859159	0.95185
TRIP6	1392.94	0.0288013	0.0937181	0.307319	0.758601	0.914088
PLXNA2	151.165	0.028778	0.25838	0.111379	0.911316	0.968327
RP11-264L1.4	1.41281	0.0287489	0.21257	0.135244	0.892419	NA
KRT27	1.12552	0.0287116	0.173472	0.165512	0.868541	NA
WNK4	902.367	0.0286939	0.226657	0.126596	0.89926	0.964907
RN7SL270P	1.0794	0.028691	0.198455	0.144572	0.885049	NA
RN7SKP287	4.458	0.0286784	0.27839	0.103015	0.917951	NA
FAT4	585.66	0.0286632	0.202664	0.141433	0.887528	0.961497
CPLANE1	1240.51	0.0286584	0.133092	0.215327	0.829512	0.940599
AC083884.8	25.2858	0.0286418	0.242476	0.118122	0.905971	0.966845
SH2D3A	48.3588	0.0286416	0.191874	0.149273	0.881338	0.959478
ZC3H10	242.086	0.0286406	0.115417	0.24815	0.804019	0.929358
LINC00957	29.4211	0.0286354	0.260868	0.10977	0.912592	0.968591
RP11-410N8.1	1.12113	0.0286182	0.194323	0.147271	0.882918	NA
SNX18P24	1.79101	0.0286127	0.211606	0.135217	0.89244	NA
RP11-989F5.3	2.12884	0.0286059	0.239043	0.119669	0.904746	NA
ABHD15	446.811	0.0285963	0.123271	0.231978	0.816555	0.935143
FAF2	3592.21	0.0285907	0.102426	0.279135	0.780141	0.921724
FLG-AS1	555.204	0.0285803	0.113195	0.252488	0.800664	0.92844
CISD3	704.705	0.0285719	0.114853	0.248768	0.80354	0.929047
PGDP1	0.795186	0.0285656	0.154748	0.184594	0.853547	NA
OOSP1P2	0.790024	0.0285355	0.151892	0.187867	0.850981	NA
RP11-445L6.3	3.46303	0.0285252	0.263512	0.10825	0.913798	NA
SNORA16B	2.46058	0.0285219	0.246133	0.11588	0.907748	NA
RP11-738B7.1	0.772184	0.0285208	0.16987	0.167898	0.866663	NA
RP11-322D14.1	1.42904	0.0285166	0.220483	0.129337	0.897091	NA
RP11-352B15.2	1.79899	0.0285129	0.214609	0.132859	0.894305	NA
CTD-2233C11.2	0.794582	0.0284938	0.15475	0.184127	0.853914	NA
CRIP1	4.43215	0.0284845	0.276473	0.103028	0.917941	NA
AF038458.3	1.41521	0.028484	0.220745	0.129036	0.897329	NA
RP11-1070N10.3	1.07754	0.0284603	0.19848	0.143392	0.885981	NA
GATAD2A	2939.81	0.0284515	0.105815	0.268879	0.788023	0.92531
OR10A5	1.45925	0.0284266	0.211591	0.134347	0.893128	NA
RP11-749H17.3	1.13116	0.0283945	0.181431	0.156503	0.875637	NA
NAPEPLD	590.598	0.028386	0.113421	0.25027	0.802378	0.928587
MARVELD1	2092.45	0.0283415	0.083311	0.340189	0.733714	0.903561
MAPRE2	1029.7	0.0283216	0.187934	0.1507	0.880213	0.958857
TBC1D23	1316.78	0.0283203	0.108056	0.262088	0.793254	0.926624
CTA-963H5.5	17.7789	0.0282846	0.264354	0.106995	0.914793	0.969935
PTMAP12	0.761964	0.0282732	0.166854	0.169449	0.865444	NA
RP11-728E14.5	1.45983	0.0282695	0.187992	0.150376	0.880468	NA
ENSG10010136633.1	0.761866	0.0282562	0.166855	0.169346	0.865525	NA
IGSF10	21.1845	0.0282331	0.25419	0.111071	0.91156	0.968327
LYRM1	752.346	0.0282172	0.178	0.158524	0.874044	0.957456
ZNF613	104.901	0.0282171	0.175814	0.160495	0.872491	0.95699
SEMA4C	1726.52	0.0282041	0.180385	0.156355	0.875753	0.95775
RP11-834C11.6	0.76969	0.0281992	0.169874	0.166	0.868157	NA
AC004692.5	0.792012	0.0281864	0.154762	0.182128	0.855482	NA
ADRM1	2085.44	0.0281499	0.100444	0.280254	0.779283	0.921268
ENSG10010140115.1	1.7722	0.0281396	0.218674	0.128683	0.897609	NA
ARSI	6.47311	0.0281389	0.278281	0.101117	0.919458	NA
RP11-1084A12.2	0.736392	0.0281386	0.170005	0.165516	0.868538	NA
ADIRF-AS1	145.565	0.0280951	0.225221	0.124745	0.900726	0.965308
RPL15P4	0.791122	0.028087	0.154764	0.181483	0.855988	NA
MIR181A1	2.4318	0.0280851	0.255307	0.110005	0.912405	NA
ELOCP28	2.0846	0.0280776	0.249896	0.112357	0.91054	NA
MAP1LC3B2	7.06089	0.0280735	0.284352	0.0987278	0.921354	0.972902
C19orf71	151.374	0.0280602	0.183828	0.152644	0.878679	0.95855
RP11-849H4.4	21.1722	0.0280546	0.255147	0.109955	0.912445	0.968591
TIMMDC1	1870.3	0.0280424	0.121869	0.230104	0.818011	0.935834
LINC00293	3.15354	0.0280095	0.228224	0.122728	0.902322	NA
RP11-231E19.1	1.07376	0.027986	0.19853	0.140966	0.887897	NA
PHKG2	408.814	0.0279847	0.106294	0.263276	0.792338	0.926575
CSF1R	35.5341	0.0279531	0.238988	0.116964	0.906888	0.967062
PSMC1P9	0.785005	0.0279488	0.151903	0.183991	0.854021	NA
MARK1	265.469	0.0279485	0.15722	0.177767	0.858906	0.951697
RP1-17K7.3	0.784783	0.0279195	0.151905	0.183797	0.854173	NA
HMGCR	2496.31	0.0279046	0.129334	0.215756	0.829178	0.94046
GAS8-AS1	16.7088	0.0279031	0.276206	0.101023	0.919532	0.971859
RP11-339H12.1	0.789507	0.0278952	0.15477	0.180236	0.856967	NA
NUDT16L1	732.602	0.0278935	0.113648	0.245438	0.806117	0.930309
GADD45G	2.08695	0.0278838	0.242969	0.114763	0.908633	NA
PYY	8.44763	0.0278704	0.284716	0.0978884	0.922021	0.972902
LINC02762	28.0277	0.0278679	0.28428	0.0980298	0.921909	0.972902
URAHP	11.9324	0.0278632	0.28232	0.0986934	0.921382	0.972902
ZNF285B	1.0543	0.0278583	0.204541	0.136199	0.891664	NA
B3GNTL1	253.276	0.0277592	0.148483	0.186952	0.851698	0.949025
ENSG00000281420	1.14125	0.0276994	0.173233	0.159897	0.872962	NA
SPINK9	1.76593	0.0276978	0.228629	0.121147	0.903574	NA
BAIAP2L1	600.082	0.0276886	0.171351	0.16159	0.871628	0.956525
RP11-61L19.2	3.09107	0.0276784	0.271825	0.101824	0.918896	NA
CTC-471J1.2	16.361	0.027655	0.261408	0.105792	0.915747	0.970471
AP001432.14	3.52769	0.0276481	0.234109	0.118099	0.905989	NA
RP11-60A24.3	1.12485	0.0276429	0.176628	0.156504	0.875636	NA
ZBED9	228.97	0.027636	0.105075	0.263013	0.79254	0.926575
PIK3R6	0.78696	0.0275918	0.15478	0.178264	0.858515	NA
RP11-732M18.4	1.47532	0.0275653	0.1949	0.141433	0.887528	NA
CH17-340M24.3	67.4807	0.0275612	0.182061	0.151384	0.879673	0.958765
HCCS	1010.14	0.0275478	0.111691	0.246643	0.805184	0.929953
UHRF1BP1	709.143	0.0275386	0.163335	0.168602	0.86611	0.954621
CSAG2	11.8216	0.0275322	0.276157	0.0996977	0.920584	0.972336
ZNF321P	21.3585	0.0275097	0.23605	0.116542	0.907223	0.967238
ISCU	1070.6	0.0275087	0.115067	0.239067	0.811053	0.932615
RP11-350J20.15	1.78867	0.0274972	0.221629	0.124069	0.901261	NA
CTD-2231E14.8	12.4779	0.0274777	0.271252	0.1013	0.919312	0.971837
TIGD4	53.4672	0.0274693	0.197012	0.139429	0.889111	0.961855
DXO	237.175	0.0274343	0.140624	0.19509	0.845323	0.946516
RNU6-1170P	0.748555	0.0274327	0.169984	0.161384	0.871791	NA
KIF21A	1012.6	0.0274195	0.181363	0.151186	0.879829	0.958765
MIR6876	1.1689	0.0274177	0.160274	0.171068	0.864171	NA
MAB21L4	1.4718	0.0273946	0.198316	0.138136	0.890133	NA
RNU6-514P	1.43264	0.027365	0.217167	0.126009	0.899725	NA
ACAD11	66.4426	0.027338	0.180627	0.15135	0.879699	0.958765
AMZ2	1240.1	0.0273339	0.112308	0.243384	0.807708	0.930722
CTD-2329K10.1	7.92716	0.0273061	0.266648	0.102405	0.918435	0.971597
RP11-750H9.5	3.12002	0.0272907	0.265788	0.102678	0.918218	NA
LILRB5	1.08114	0.0272875	0.194993	0.139941	0.888707	NA
SLC25A36P1	2.41412	0.0272803	0.228665	0.119302	0.905036	NA
PRR13P3	2.14153	0.0272604	0.230722	0.118153	0.905947	NA
NUS1P1	26.5751	0.0272514	0.247435	0.110136	0.912302	0.968586
ITFG1-AS1	1.08524	0.0272392	0.198364	0.137319	0.890779	NA
ABCC9	1.42392	0.0272338	0.205856	0.132295	0.894751	NA
RP5-1140G11.1	1.12118	0.0272272	0.176679	0.154106	0.877526	NA
DGAT2L7P	0.743115	0.0272223	0.169988	0.160142	0.872769	NA
VPS33A	661.526	0.0272122	0.10236	0.265847	0.790357	0.925984
C9orf92	0.778754	0.0272113	0.151916	0.17912	0.857844	NA
RP11-116O18.4	0.796573	0.02718	0.151833	0.179012	0.857928	NA
MTCO1P12	72.332	0.0271687	0.211046	0.128734	0.897568	0.964222
PCDHGA9	55.5042	0.027162	0.253943	0.106961	0.91482	0.969935
GGCTP1	11.5643	0.0271377	0.284479	0.0953944	0.924002	0.973721
RP11-930O11.2	0.785136	0.0271376	0.151885	0.178672	0.858195	NA
AC024162.2	1.42801	0.0271352	0.220501	0.123061	0.902058	NA
OR1Q1	0.785015	0.0271178	0.151886	0.17854	0.858299	NA
CTD-2311B13.2	0.804969	0.0271145	0.154651	0.175328	0.860822	NA
CTD-2515A14.1	7.72883	0.0270993	0.284337	0.0953072	0.924071	0.973721
GOLGA8VP	1.05861	0.0270992	0.204505	0.132511	0.89458	NA
C7orf57	1.41678	0.0270579	0.22071	0.122595	0.902428	NA
SEPTIN9	13422.8	0.0270442	0.225974	0.119678	0.904738	0.966519
AF127577.12	1.13042	0.0270346	0.18143	0.149008	0.881547	NA
RP11-346C16.4	1.13042	0.0270346	0.18143	0.149008	0.881547	NA
RP11-109B8.2	1.86684	0.0270323	0.182496	0.148126	0.882244	NA
RP11-586K2.1	31.4657	0.027031	0.225031	0.120121	0.904387	0.966409
CTB-78F1.1	0.741522	0.0270199	0.169986	0.158954	0.873705	NA
CFAP61	7.10874	0.0270158	0.285005	0.0947907	0.924481	0.973871
SEC23A-AS1	2.12913	0.0270032	0.216514	0.124718	0.900747	NA
INSYN1	53.0331	0.0270025	0.259825	0.103926	0.917228	0.970919
KRT32	1.11716	0.0269939	0.178277	0.151416	0.879648	NA
RP11-378J18.6	2.42084	0.0269573	0.25229	0.10685	0.914908	NA
USP38	1140.86	0.0269515	0.0823904	0.327119	0.743578	0.907103
NDUFAF1	540.452	0.0269506	0.12177	0.221325	0.82484	0.938433
RNU6-322P	3.43651	0.0269345	0.271564	0.0991832	0.920993	NA
CELF2	2.06889	0.0269077	0.241755	0.111302	0.911377	NA
CCDC18-AS1	185.638	0.026905	0.191636	0.140396	0.888347	0.961729
GRAMD2B	150.092	0.0268853	0.176592	0.152246	0.878993	0.95862
BRDTP1	3.42124	0.0268649	0.27122	0.0990523	0.921097	NA
STIM2-AS1	19.9238	0.0268616	0.280972	0.0956025	0.923836	0.973721
RP11-44F14.7	5.49821	0.0268558	0.274378	0.0978789	0.922028	NA
TCERG1	1564.75	0.0268361	0.163055	0.164583	0.869272	0.955793
YTHDF3	3811.46	0.026813	0.0907783	0.295368	0.767713	0.91718
ZHX1	1216.13	0.0267552	0.118383	0.226006	0.821197	0.937092
CYP24A1	6.79855	0.0267493	0.272513	0.0981578	0.921807	NA
PRKAR1AP1	0.78853	0.0267009	0.151861	0.175824	0.860432	NA
RP11-328P23.4	9.63044	0.02667	0.27243	0.0978967	0.922014	0.972902
MIR1539	6.42692	0.0266682	0.283526	0.0940589	0.925062	NA
RP11-490F3.3	5.11468	0.0266558	0.283298	0.094091	0.925037	NA
MT1HL1	0.791796	0.0266285	0.151844	0.175368	0.860791	NA
NEK1	533.886	0.0266228	0.119094	0.223544	0.823112	0.937654
RP11-678B3.1	2.12811	0.0266052	0.224578	0.118468	0.905697	NA
UBE2V1P1	1.44381	0.0265715	0.211892	0.125401	0.900206	NA
SERBP1P6	1.43799	0.0265657	0.198272	0.133986	0.893414	NA
CHI3L1	2.52004	0.0265579	0.185317	0.14331	0.886045	NA
RPSAP72	0.791224	0.0265558	0.151847	0.174886	0.861169	NA
RN7SKP72	2.14194	0.0265412	0.217607	0.121969	0.902924	NA
SNRPGP2	138.789	0.0265255	0.205447	0.129111	0.89727	0.964222
TCAIM	751.05	0.0265019	0.109511	0.242002	0.808779	0.931279
ERRFI1	7344.62	0.0264895	0.191235	0.138518	0.889831	0.961855
ROCK2	4908.41	0.0264826	0.0676476	0.391478	0.695444	0.884531
SETP5	2.73235	0.0264656	0.267688	0.0988672	0.921244	NA
CHD1L	67.704	0.0264643	0.191757	0.13801	0.890233	0.961855
RP4-803A2.1	3.12947	0.0264526	0.238527	0.1109	0.911696	NA
FAM91A1	3766.27	0.0264514	0.159583	0.165753	0.868351	0.955412
TMEM53	260.465	0.0264471	0.163676	0.161582	0.871635	0.956525
TMEM230P2	1.10354	0.0264469	0.184358	0.143454	0.885932	NA
NCOR1P4	10.6852	0.0264466	0.279011	0.0947871	0.924484	0.973871
TRIML2	90.8078	0.0264393	0.236432	0.111826	0.910961	0.968327
RP11-1021O19.2	0.801922	0.0264357	0.1481	0.178499	0.858331	NA
BCL2L2-PABPN1	9.46814	0.0264202	0.281509	0.093852	0.925227	0.973871
ZNF341-AS1	1.72825	0.0263786	0.231514	0.11394	0.909286	NA
RP11-8L8.5	1.0943	0.0263737	0.178647	0.14763	0.882635	NA
RP11-1277A3.2	19.0867	0.0263668	0.258505	0.101997	0.918759	0.971681
MRPS10P1	0.747018	0.0263476	0.169971	0.155012	0.876812	NA
RP11-152N13.10	22.472	0.0263376	0.232459	0.1133	0.909793	0.968043
MRPL23	342.859	0.0263367	0.153713	0.171336	0.863959	0.95376
SLC27A3	233.237	0.0263249	0.199972	0.131643	0.895266	0.963207
FAR1-IT1	1.08438	0.0262886	0.198367	0.132525	0.894569	NA
TEN1	1.78644	0.0262695	0.218348	0.12031	0.904237	NA
DDX11L9	0.763861	0.0262651	0.15495	0.169507	0.865398	NA
GPR149	0.763861	0.0262651	0.15495	0.169507	0.865398	NA
RP11-393N4.2	0.739449	0.026257	0.169978	0.154473	0.877237	NA
RSPRY1	1301.32	0.0262305	0.0795648	0.329675	0.741645	0.906419
SEPHS1	928.516	0.0262172	0.142669	0.183763	0.8542	0.949761
NBR1	7298.5	0.0262107	0.0909716	0.28812	0.773255	0.91888
PPP1R12C	886.578	0.0261828	0.143887	0.181968	0.855608	0.950534
PRIM2	438.747	0.0261809	0.214297	0.122171	0.902763	0.965605
SPDL1	612.401	0.0261523	0.190379	0.13737	0.890739	0.961903
RP11-378I6.3	4.1003	0.026129	0.261745	0.0998261	0.920482	NA
ATG16L2	135.069	0.0260918	0.219057	0.11911	0.905188	0.966734
RBM39	4783.83	0.0260731	0.102142	0.255264	0.798519	0.928155
AP000240.9	12.147	0.0260722	0.281857	0.0925017	0.926299	0.974456
SCCPDH	1882.21	0.0260364	0.202319	0.12869	0.897603	0.964222
SMIM40	4.48556	0.0259847	0.264004	0.0984257	0.921594	NA
RN7SL833P	0.786195	0.0259727	0.151857	0.171034	0.864197	NA
KLHL7-DT	17.5584	0.0259612	0.284976	0.0910997	0.927413	0.974837
INTS11	1630.41	0.0259459	0.0733061	0.353939	0.723384	0.898386
CRYBG3	976.867	0.0259382	0.156588	0.165646	0.868436	0.955451
FAM189B	1694.45	0.0259361	0.0880451	0.294578	0.768316	0.917475
CYCSP10	4.48561	0.0259352	0.264772	0.0979529	0.92197	NA
KBTBD3	207.196	0.0259325	0.152017	0.170589	0.864547	0.953871
SMUG1	1463.44	0.0259268	0.065013	0.398794	0.690045	0.882431
ZNF806	2.14205	0.0258998	0.232403	0.111444	0.911264	NA
RNU6-135P	1.08038	0.0258691	0.194995	0.132665	0.894458	NA
ORAI2	3750.59	0.0258683	0.190976	0.135453	0.892254	0.962189
CTB-2L9.1	1.14066	0.02586	0.177797	0.145447	0.884358	NA
GABBR1	342.499	0.0258521	0.13285	0.194596	0.845709	0.946731
RP11-665C16.6	3.08537	0.0258506	0.253838	0.101839	0.918884	NA
C19orf47	325.16	0.0258489	0.150989	0.171197	0.864069	0.953777
HSP90AA1	14489.6	0.0258424	0.142932	0.180802	0.856523	0.950877
CTC-338M12.5	16.7566	0.025842	0.265682	0.0972664	0.922515	0.97316
SNORA15B-1	1.07313	0.0258208	0.195094	0.132351	0.894707	NA
RP11-313J2.1	147.39	0.0258108	0.212174	0.121649	0.903177	0.965806
ATG13	2194.68	0.0257928	0.126646	0.20366	0.838619	0.944369
PKMYT1	151.969	0.025791	0.258037	0.0999506	0.920384	0.972177
ZNF207	4196.7	0.0257883	0.072953	0.353492	0.72372	0.898573
GRXCR1	0.74268	0.0257881	0.169967	0.151724	0.879405	NA
RP11-561B11.2	1.05848	0.025787	0.204499	0.126099	0.899654	NA
RP11-319G9.1	1.42519	0.0257734	0.205815	0.125226	0.900344	NA
AC068522.4	1.71322	0.0257722	0.241436	0.106746	0.914991	NA
AC004381.8	2.41336	0.0257556	0.239365	0.1076	0.914313	NA
LINC01864	2.07874	0.025749	0.241525	0.10661	0.915098	NA
RP11-320A16.1	0.784531	0.0257073	0.14813	0.173545	0.862223	NA
AC002310.7	2.14234	0.0256834	0.216273	0.118754	0.90547	NA
KHDRBS2-OT1	3.15729	0.0256787	0.241267	0.106432	0.915239	NA
AFAP1L1	370.18	0.0256658	0.233322	0.110001	0.912408	0.968591
PRR13P5	1.71592	0.0256629	0.2414	0.106308	0.915338	NA
BNIP3P28	3.05311	0.0256397	0.269144	0.0952637	0.924105	NA
ERF	2205.94	0.0256396	0.086543	0.296265	0.767028	0.916925
WEE2	0.741372	0.0256132	0.169966	0.150696	0.880216	NA
MIR4531	0.789961	0.0255866	0.15183	0.168521	0.866174	NA
HNMT	472.397	0.025579	0.223881	0.114253	0.909037	0.968027
AC026167.1	0.800247	0.0255145	0.151776	0.168107	0.866499	NA
RP11-598F7.6	0.740185	0.0254621	0.169964	0.149809	0.880916	NA
TNPO3	2522.86	0.0254559	0.0564413	0.451017	0.651978	0.864532
SNU13	2419.65	0.0253611	0.05757	0.440527	0.659556	0.868013
AP000679.2	0.770275	0.0253494	0.154895	0.163655	0.870003	NA
FRMD6-AS2	1.71273	0.0253158	0.241443	0.104852	0.916493	NA
RAB3GAP2	3259.58	0.0252986	0.0575965	0.439239	0.660488	0.86826
SCX	14.9905	0.0252916	0.276202	0.0915693	0.92704	0.974655
RNF44	619.396	0.0252706	0.10305	0.245226	0.806281	0.930336
RP11-165M1.3	0.749163	0.0252386	0.16995	0.148506	0.881944	NA
PIGBOS1	168.911	0.0252297	0.136643	0.184639	0.853512	0.949236
BRD8	1475.01	0.0251767	0.101122	0.248974	0.803381	0.928961
IMPDH1P6	1.09068	0.0251278	0.178691	0.140622	0.888169	NA
CTNND2	14.3648	0.0251133	0.276102	0.0909564	0.927527	0.974851
ATG101	536.916	0.0250972	0.238895	0.105055	0.916332	0.970545
TNFRSF4	3.41616	0.0250626	0.258008	0.0971388	0.922616	NA
CBX2	514.339	0.0250618	0.186143	0.134637	0.892899	0.962298
CLINT1	4496.22	0.0250478	0.0593239	0.422221	0.672864	0.874809
LINC01194	77.2608	0.0249946	0.235893	0.105957	0.915616	0.970463
NKX3-2	22.5463	0.0249629	0.28508	0.0875645	0.930223	0.975939
SETD2	2542.1	0.0249267	0.0783101	0.318308	0.750251	0.910009
RP11-687M24.8	1.41187	0.0249196	0.212575	0.117227	0.90668	NA
LINC01812	17.634	0.0249162	0.28358	0.0878631	0.929986	0.975939
EML3	1442.81	0.0249014	0.0940847	0.26467	0.791264	0.926253
RP3-425P12.1	0.794974	0.0248982	0.151789	0.164031	0.869707	NA
ABRA	2.76585	0.0248834	0.251528	0.098929	0.921195	NA
RP11-305L7.7	7.08221	0.0248725	0.284342	0.0874738	0.930295	0.975939
TAX1BP1	4859.05	0.0248708	0.0946518	0.262761	0.792735	0.926581
RP11-480I12.2	6.43335	0.0248444	0.285061	0.0871546	0.930549	NA
RP11-434D9.2	2.08879	0.0248334	0.245714	0.101066	0.919498	NA
AC107057.1	1.81546	0.024831	0.180389	0.137652	0.890515	NA
ZBTB45	325.53	0.0248209	0.130877	0.189651	0.849582	0.948407
ZNF384	720.449	0.0247833	0.101727	0.243625	0.807521	0.930717
LRRC28	385.578	0.0247644	0.0939148	0.26369	0.792019	0.926575
KIAA1217	1903.85	0.0247432	0.156782	0.157819	0.8746	0.957491
AC062021.1	2.74244	0.0247211	0.265754	0.0930223	0.925886	NA
RCC1L	1499.21	0.0246982	0.0988925	0.249747	0.802783	0.928916
CDH20	2.14026	0.0246724	0.193873	0.127261	0.898734	NA
AC073072.7	1.46757	0.0246674	0.182704	0.135013	0.892602	NA
RP11-317N8.4	1.11876	0.0246569	0.176752	0.1395	0.889055	NA
RP11-526I2.5	13.0809	0.0246499	0.284152	0.086749	0.930871	0.975939
LAP3	1392.2	0.0246348	0.216026	0.114036	0.909209	0.968043
ANKRD37	86.8339	0.0246217	0.198206	0.124223	0.901139	0.965483
RP1-47M23.3	0.758832	0.0246186	0.151994	0.161971	0.871328	NA
RNA5SP217	0.792427	0.024598	0.151796	0.162046	0.871269	NA
MIR5009	1.05106	0.0245895	0.192085	0.128014	0.898138	NA
RP11-412K20.1	2.7199	0.0245877	0.267149	0.0920376	0.926668	NA
LINC02259	0.792106	0.0245538	0.151798	0.161753	0.8715	NA
DPY30	951.981	0.0245508	0.122795	0.199934	0.841532	0.945211
AC093142.2	0.233316	0.024549	0.0898184	0.273319	0.784608	NA
DDX11L16	0.233316	0.024549	0.0898184	0.273319	0.784608	NA
ENSG10010136244.1	0.233316	0.024549	0.0898184	0.273319	0.784608	NA
FAM95B1	0.233316	0.024549	0.0898184	0.273319	0.784608	NA
FAR2P2	0.233316	0.024549	0.0898184	0.273319	0.784608	NA
GAPDHP44	0.233316	0.024549	0.0898184	0.273319	0.784608	NA
GPR150	0.233316	0.024549	0.0898184	0.273319	0.784608	NA
LINC00474	0.233316	0.024549	0.0898184	0.273319	0.784608	NA
LINC02097	0.233316	0.024549	0.0898184	0.273319	0.784608	NA
LINC02267	0.233316	0.024549	0.0898184	0.273319	0.784608	NA
MFSD4BP1	0.233316	0.024549	0.0898184	0.273319	0.784608	NA
PDCD5P2	0.233316	0.024549	0.0898184	0.273319	0.784608	NA
PKNOX2-AS1	0.233316	0.024549	0.0898184	0.273319	0.784608	NA
RNASE2	0.233316	0.024549	0.0898184	0.273319	0.784608	NA
RNU1-88P	0.233316	0.024549	0.0898184	0.273319	0.784608	NA
RNU5A-5P	0.233316	0.024549	0.0898184	0.273319	0.784608	NA
RP11-114M1.2	0.233316	0.024549	0.0898184	0.273319	0.784608	NA
RP11-1325J9.1	0.233316	0.024549	0.0898184	0.273319	0.784608	NA
RP11-173A6.4	0.233316	0.024549	0.0898184	0.273319	0.784608	NA
RP11-252C24.3	0.233316	0.024549	0.0898184	0.273319	0.784608	NA
RP11-307P5.1	0.233316	0.024549	0.0898184	0.273319	0.784608	NA
RP11-457M11.7	0.233316	0.024549	0.0898184	0.273319	0.784608	NA
RP11-533O20.2	0.233316	0.024549	0.0898184	0.273319	0.784608	NA
RP11-626A5.2	0.233316	0.024549	0.0898184	0.273319	0.784608	NA
RP11-839G9.1	0.233316	0.024549	0.0898184	0.273319	0.784608	NA
RP11-856B14.10	0.233316	0.024549	0.0898184	0.273319	0.784608	NA
RP13-977J11.8	0.233316	0.024549	0.0898184	0.273319	0.784608	NA
RP3-445N2.1	0.233316	0.024549	0.0898184	0.273319	0.784608	NA
RPL17P33	0.233316	0.024549	0.0898184	0.273319	0.784608	NA
RPL23AP6	0.233316	0.024549	0.0898184	0.273319	0.784608	NA
RPL7P4	0.233316	0.024549	0.0898184	0.273319	0.784608	NA
RPS27P22	0.233316	0.024549	0.0898184	0.273319	0.784608	NA
SERPINA11	0.233316	0.024549	0.0898184	0.273319	0.784608	NA
TFAMP1	0.233316	0.024549	0.0898184	0.273319	0.784608	NA
BIRC7	5.78871	0.0245158	0.26672	0.0919161	0.926765	NA
GCNT1P3	2.37952	0.0245114	0.25379	0.0965815	0.923059	NA
DSCR10	0.459487	0.0244885	0.123114	0.198909	0.842334	NA
FTH1P14	0.459487	0.0244885	0.123114	0.198909	0.842334	NA
RP11-63N3.1	0.459487	0.0244885	0.123114	0.198909	0.842334	NA
SLC6A21P	0.459487	0.0244885	0.123114	0.198909	0.842334	NA
CLCN1	0.460772	0.0244784	0.12309	0.198867	0.842367	NA
WASF4P	1.74316	0.0244741	0.225888	0.108347	0.913721	NA
RPL27AP	0.461377	0.0244728	0.123076	0.198843	0.842386	NA
AC005162.5	0.234908	0.0244585	0.0896569	0.272801	0.785006	NA
AC007064.24	0.234908	0.0244585	0.0896569	0.272801	0.785006	NA
AC007091.1	0.234908	0.0244585	0.0896569	0.272801	0.785006	NA
AC092162.2	0.234908	0.0244585	0.0896569	0.272801	0.785006	NA
AC099754.1	0.234908	0.0244585	0.0896569	0.272801	0.785006	NA
AC105393.1	0.234908	0.0244585	0.0896569	0.272801	0.785006	NA
AC108059.1	0.234908	0.0244585	0.0896569	0.272801	0.785006	NA
AF038458.5	0.234908	0.0244585	0.0896569	0.272801	0.785006	NA
CFHR5	0.234908	0.0244585	0.0896569	0.272801	0.785006	NA
CTD-2540B15.10	0.234908	0.0244585	0.0896569	0.272801	0.785006	NA
ENSG10010135701.1	0.234908	0.0244585	0.0896569	0.272801	0.785006	NA
ENSG10010136167.1	0.234908	0.0244585	0.0896569	0.272801	0.785006	NA
ENSG10010137533.1	0.234908	0.0244585	0.0896569	0.272801	0.785006	NA
FTH1P19	0.234908	0.0244585	0.0896569	0.272801	0.785006	NA
FXYD4	0.234908	0.0244585	0.0896569	0.272801	0.785006	NA
GAPDHP77	0.234908	0.0244585	0.0896569	0.272801	0.785006	NA
GFRA3	0.234908	0.0244585	0.0896569	0.272801	0.785006	NA
GLRX5P1	0.234908	0.0244585	0.0896569	0.272801	0.785006	NA
HCRT	0.234908	0.0244585	0.0896569	0.272801	0.785006	NA
HIGD1AP18	0.234908	0.0244585	0.0896569	0.272801	0.785006	NA
HMGN1P26	0.234908	0.0244585	0.0896569	0.272801	0.785006	NA
HNRNPA3P8	0.234908	0.0244585	0.0896569	0.272801	0.785006	NA
KB-1572B10.1	0.234908	0.0244585	0.0896569	0.272801	0.785006	NA
L3MBTL4-AS1	0.234908	0.0244585	0.0896569	0.272801	0.785006	NA
LINC01208	0.234908	0.0244585	0.0896569	0.272801	0.785006	NA
LINC01657	0.234908	0.0244585	0.0896569	0.272801	0.785006	NA
LINC02436	0.234908	0.0244585	0.0896569	0.272801	0.785006	NA
LINC02833	0.234908	0.0244585	0.0896569	0.272801	0.785006	NA
MIR1271	0.234908	0.0244585	0.0896569	0.272801	0.785006	NA
MIR5697	0.234908	0.0244585	0.0896569	0.272801	0.785006	NA
MIR6131	0.234908	0.0244585	0.0896569	0.272801	0.785006	NA
MMEL1-AS1	0.234908	0.0244585	0.0896569	0.272801	0.785006	NA
MRPL50P2	0.234908	0.0244585	0.0896569	0.272801	0.785006	NA
NCOA5LP	0.234908	0.0244585	0.0896569	0.272801	0.785006	NA
NRK	0.234908	0.0244585	0.0896569	0.272801	0.785006	NA
OR7E145P	0.234908	0.0244585	0.0896569	0.272801	0.785006	NA
P2RY8	0.234908	0.0244585	0.0896569	0.272801	0.785006	NA
PDHA2	0.234908	0.0244585	0.0896569	0.272801	0.785006	NA
PPIAP75	0.234908	0.0244585	0.0896569	0.272801	0.785006	NA
PRXL2AP1	0.234908	0.0244585	0.0896569	0.272801	0.785006	NA
PSMA6P4	0.234908	0.0244585	0.0896569	0.272801	0.785006	NA
RERG-AS1	0.234908	0.0244585	0.0896569	0.272801	0.785006	NA
RN7SL498P	0.234908	0.0244585	0.0896569	0.272801	0.785006	NA
RNA5SP277	0.234908	0.0244585	0.0896569	0.272801	0.785006	NA
RNA5SP52	0.234908	0.0244585	0.0896569	0.272801	0.785006	NA
RNU6-1040P	0.234908	0.0244585	0.0896569	0.272801	0.785006	NA
RNU6-1181P	0.234908	0.0244585	0.0896569	0.272801	0.785006	NA
RNU6-1308P	0.234908	0.0244585	0.0896569	0.272801	0.785006	NA
RNU6-214P	0.234908	0.0244585	0.0896569	0.272801	0.785006	NA
RNU6-800P	0.234908	0.0244585	0.0896569	0.272801	0.785006	NA
RNU6-913P	0.234908	0.0244585	0.0896569	0.272801	0.785006	NA
RNY1P3	0.234908	0.0244585	0.0896569	0.272801	0.785006	NA
RP1-140K8.1	0.234908	0.0244585	0.0896569	0.272801	0.785006	NA
RP1-170O19.17	0.234908	0.0244585	0.0896569	0.272801	0.785006	NA
RP11-115C6.1	0.234908	0.0244585	0.0896569	0.272801	0.785006	NA
RP11-143M1.3	0.234908	0.0244585	0.0896569	0.272801	0.785006	NA
RP11-154H23.3	0.234908	0.0244585	0.0896569	0.272801	0.785006	NA
RP11-15J10.9	0.234908	0.0244585	0.0896569	0.272801	0.785006	NA
RP11-177J6.1	0.234908	0.0244585	0.0896569	0.272801	0.785006	NA
RP11-182J1.10	0.234908	0.0244585	0.0896569	0.272801	0.785006	NA
RP11-244H3.4	0.234908	0.0244585	0.0896569	0.272801	0.785006	NA
RP11-277G24.1	0.234908	0.0244585	0.0896569	0.272801	0.785006	NA
RP11-287F9.2	0.234908	0.0244585	0.0896569	0.272801	0.785006	NA
RP11-34P13.14	0.234908	0.0244585	0.0896569	0.272801	0.785006	NA
RP11-421J10.2	0.234908	0.0244585	0.0896569	0.272801	0.785006	NA
RP11-433J8.1	0.234908	0.0244585	0.0896569	0.272801	0.785006	NA
RP11-439H8.4	0.234908	0.0244585	0.0896569	0.272801	0.785006	NA
RP11-443N24.3	0.234908	0.0244585	0.0896569	0.272801	0.785006	NA
RP11-466A19.4	0.234908	0.0244585	0.0896569	0.272801	0.785006	NA
RP11-499O7.7	0.234908	0.0244585	0.0896569	0.272801	0.785006	NA
RP11-714E5.1	0.234908	0.0244585	0.0896569	0.272801	0.785006	NA
RP11-802H3.1	0.234908	0.0244585	0.0896569	0.272801	0.785006	NA
RP11-810K23.6	0.234908	0.0244585	0.0896569	0.272801	0.785006	NA
RP11-831A10.3	0.234908	0.0244585	0.0896569	0.272801	0.785006	NA
RP11-96A15.1	0.234908	0.0244585	0.0896569	0.272801	0.785006	NA
RP11-98J9.2	0.234908	0.0244585	0.0896569	0.272801	0.785006	NA
RP13-1032I1.10	0.234908	0.0244585	0.0896569	0.272801	0.785006	NA
RP13-577H12.2	0.234908	0.0244585	0.0896569	0.272801	0.785006	NA
RP3-431A14.8	0.234908	0.0244585	0.0896569	0.272801	0.785006	NA
RP3-453I5.2	0.234908	0.0244585	0.0896569	0.272801	0.785006	NA
RP5-1004I9.1	0.234908	0.0244585	0.0896569	0.272801	0.785006	NA
RP5-1121E10.2	0.234908	0.0244585	0.0896569	0.272801	0.785006	NA
RP5-874C20.8	0.234908	0.0244585	0.0896569	0.272801	0.785006	NA
RPL18P1	0.234908	0.0244585	0.0896569	0.272801	0.785006	NA
RPL22P16	0.234908	0.0244585	0.0896569	0.272801	0.785006	NA
RPL30P16	0.234908	0.0244585	0.0896569	0.272801	0.785006	NA
RPL3P3	0.234908	0.0244585	0.0896569	0.272801	0.785006	NA
RPL5P19	0.234908	0.0244585	0.0896569	0.272801	0.785006	NA
RPL9P6	0.234908	0.0244585	0.0896569	0.272801	0.785006	NA
SNORD51	0.234908	0.0244585	0.0896569	0.272801	0.785006	NA
SNRPCP11	0.234908	0.0244585	0.0896569	0.272801	0.785006	NA
SRSF2P1	0.234908	0.0244585	0.0896569	0.272801	0.785006	NA
TAS2R7	0.234908	0.0244585	0.0896569	0.272801	0.785006	NA
TMEM200C	0.234908	0.0244585	0.0896569	0.272801	0.785006	NA
TRPC6P	0.234908	0.0244585	0.0896569	0.272801	0.785006	NA
VDAC1P12	0.234908	0.0244585	0.0896569	0.272801	0.785006	NA
VTRNA2-1	0.234908	0.0244585	0.0896569	0.272801	0.785006	NA
ABC11-4932300O16.1	0.231723	0.0244585	0.0896569	0.272801	0.785006	NA
AC005237.2	0.231723	0.0244585	0.0896569	0.272801	0.785006	NA
ALDH3A1	0.231723	0.0244585	0.0896569	0.272801	0.785006	NA
ANKRD66	0.231723	0.0244585	0.0896569	0.272801	0.785006	NA
AP004550.1	0.231723	0.0244585	0.0896569	0.272801	0.785006	NA
ARHGAP16P	0.231723	0.0244585	0.0896569	0.272801	0.785006	NA
ARHGAP19-SLIT1	0.231723	0.0244585	0.0896569	0.272801	0.785006	NA
BNIP3P34	0.231723	0.0244585	0.0896569	0.272801	0.785006	NA
BOLA3P4	0.231723	0.0244585	0.0896569	0.272801	0.785006	NA
BORCS8-MEF2B	0.231723	0.0244585	0.0896569	0.272801	0.785006	NA
CALM2P1	0.231723	0.0244585	0.0896569	0.272801	0.785006	NA
CTB-54I1.2	0.231723	0.0244585	0.0896569	0.272801	0.785006	NA
CTD-2012J19.4	0.231723	0.0244585	0.0896569	0.272801	0.785006	NA
CTD-2514K5.4	0.231723	0.0244585	0.0896569	0.272801	0.785006	NA
DUX4L47	0.231723	0.0244585	0.0896569	0.272801	0.785006	NA
ECM1P1	0.231723	0.0244585	0.0896569	0.272801	0.785006	NA
EEF1G	0.231723	0.0244585	0.0896569	0.272801	0.785006	NA
ENPP7P1	0.231723	0.0244585	0.0896569	0.272801	0.785006	NA
ENSG10010138168.1	0.231723	0.0244585	0.0896569	0.272801	0.785006	NA
ENSG10010140117.1	0.231723	0.0244585	0.0896569	0.272801	0.785006	NA
EYA2	0.231723	0.0244585	0.0896569	0.272801	0.785006	NA
GASK1A	0.231723	0.0244585	0.0896569	0.272801	0.785006	NA
GOLGA6B	0.231723	0.0244585	0.0896569	0.272801	0.785006	NA
HMGB3P20	0.231723	0.0244585	0.0896569	0.272801	0.785006	NA
HMGN2P18	0.231723	0.0244585	0.0896569	0.272801	0.785006	NA
HNRNPA1P67	0.231723	0.0244585	0.0896569	0.272801	0.785006	NA
HOXB-AS4	0.231723	0.0244585	0.0896569	0.272801	0.785006	NA
IGLV3-19	0.231723	0.0244585	0.0896569	0.272801	0.785006	NA
KBTBD13	0.231723	0.0244585	0.0896569	0.272801	0.785006	NA
KRT37	0.231723	0.0244585	0.0896569	0.272801	0.785006	NA
LINC01553	0.231723	0.0244585	0.0896569	0.272801	0.785006	NA
LINC01785	0.231723	0.0244585	0.0896569	0.272801	0.785006	NA
LINC02153	0.231723	0.0244585	0.0896569	0.272801	0.785006	NA
LINC02418	0.231723	0.0244585	0.0896569	0.272801	0.785006	NA
LRRC57P1	0.231723	0.0244585	0.0896569	0.272801	0.785006	NA
MBD3L1	0.231723	0.0244585	0.0896569	0.272801	0.785006	NA
METTL7AP1	0.231723	0.0244585	0.0896569	0.272801	0.785006	NA
MIR3157	0.231723	0.0244585	0.0896569	0.272801	0.785006	NA
MIR3649	0.231723	0.0244585	0.0896569	0.272801	0.785006	NA
MIR4780	0.231723	0.0244585	0.0896569	0.272801	0.785006	NA
MIR504	0.231723	0.0244585	0.0896569	0.272801	0.785006	NA
MIR887	0.231723	0.0244585	0.0896569	0.272801	0.785006	NA
MTCYBP33	0.231723	0.0244585	0.0896569	0.272801	0.785006	NA
NHEG1	0.231723	0.0244585	0.0896569	0.272801	0.785006	NA
OR52H2P	0.231723	0.0244585	0.0896569	0.272801	0.785006	NA
PPP1R10P1	0.231723	0.0244585	0.0896569	0.272801	0.785006	NA
RAC1P5	0.231723	0.0244585	0.0896569	0.272801	0.785006	NA
RN7SKP103	0.231723	0.0244585	0.0896569	0.272801	0.785006	NA
RNA5SP479	0.231723	0.0244585	0.0896569	0.272801	0.785006	NA
RNA5SP55	0.231723	0.0244585	0.0896569	0.272801	0.785006	NA
RNU1-151P	0.231723	0.0244585	0.0896569	0.272801	0.785006	NA
RNU6-1291P	0.231723	0.0244585	0.0896569	0.272801	0.785006	NA
RNU6-20P	0.231723	0.0244585	0.0896569	0.272801	0.785006	NA
RNU6-242P	0.231723	0.0244585	0.0896569	0.272801	0.785006	NA
RNU6-488P	0.231723	0.0244585	0.0896569	0.272801	0.785006	NA
RP11-1149M3.2	0.231723	0.0244585	0.0896569	0.272801	0.785006	NA
RP11-137J7.3	0.231723	0.0244585	0.0896569	0.272801	0.785006	NA
RP11-13A2.5	0.231723	0.0244585	0.0896569	0.272801	0.785006	NA
RP11-17A4.3	0.231723	0.0244585	0.0896569	0.272801	0.785006	NA
RP11-22C8.1	0.231723	0.0244585	0.0896569	0.272801	0.785006	NA
RP11-25H11.1	0.231723	0.0244585	0.0896569	0.272801	0.785006	NA
RP11-260G13.1	0.231723	0.0244585	0.0896569	0.272801	0.785006	NA
RP11-299P2.1	0.231723	0.0244585	0.0896569	0.272801	0.785006	NA
RP11-301M17.2	0.231723	0.0244585	0.0896569	0.272801	0.785006	NA
RP11-307O1.1	0.231723	0.0244585	0.0896569	0.272801	0.785006	NA
RP11-379I19.2	0.231723	0.0244585	0.0896569	0.272801	0.785006	NA
RP11-400K9.1	0.231723	0.0244585	0.0896569	0.272801	0.785006	NA
RP11-405P11.1	0.231723	0.0244585	0.0896569	0.272801	0.785006	NA
RP11-459D20.1	0.231723	0.0244585	0.0896569	0.272801	0.785006	NA
RP11-553N16.1	0.231723	0.0244585	0.0896569	0.272801	0.785006	NA
RP11-567L7.5	0.231723	0.0244585	0.0896569	0.272801	0.785006	NA
RP11-5P4.4	0.231723	0.0244585	0.0896569	0.272801	0.785006	NA
RP11-60L3.3	0.231723	0.0244585	0.0896569	0.272801	0.785006	NA
RP11-669C19.1	0.231723	0.0244585	0.0896569	0.272801	0.785006	NA
RP11-775A1.2	0.231723	0.0244585	0.0896569	0.272801	0.785006	NA
RP11-89C3.5	0.231723	0.0244585	0.0896569	0.272801	0.785006	NA
RP11-973F15.2	0.231723	0.0244585	0.0896569	0.272801	0.785006	NA
RP13-259N13.2	0.231723	0.0244585	0.0896569	0.272801	0.785006	NA
RP13-539F13.2	0.231723	0.0244585	0.0896569	0.272801	0.785006	NA
RP3-333A15.2	0.231723	0.0244585	0.0896569	0.272801	0.785006	NA
RP4-560B9.4	0.231723	0.0244585	0.0896569	0.272801	0.785006	NA
RPL35P6	0.231723	0.0244585	0.0896569	0.272801	0.785006	NA
RPS6P15	0.231723	0.0244585	0.0896569	0.272801	0.785006	NA
SLC6A1	0.231723	0.0244585	0.0896569	0.272801	0.785006	NA
SMAD1-AS1	0.231723	0.0244585	0.0896569	0.272801	0.785006	NA
SNORA108	0.231723	0.0244585	0.0896569	0.272801	0.785006	NA
SORCS3-AS1	0.231723	0.0244585	0.0896569	0.272801	0.785006	NA
SSU72P5	0.231723	0.0244585	0.0896569	0.272801	0.785006	NA
TGFB3-AS1	0.231723	0.0244585	0.0896569	0.272801	0.785006	NA
TPTE2P2	0.231723	0.0244585	0.0896569	0.272801	0.785006	NA
TRMT10BP1	0.231723	0.0244585	0.0896569	0.272801	0.785006	NA
BX322557.13	0.231449	0.0244585	0.0896569	0.272801	0.785006	NA
CTB-12A17.2	0.231449	0.0244585	0.0896569	0.272801	0.785006	NA
CTC-205M6.5	0.231449	0.0244585	0.0896569	0.272801	0.785006	NA
DNAI2	0.231449	0.0244585	0.0896569	0.272801	0.785006	NA
FABP5P15	0.231449	0.0244585	0.0896569	0.272801	0.785006	NA
FCGR1CP	0.231449	0.0244585	0.0896569	0.272801	0.785006	NA
GOT2P6	0.231449	0.0244585	0.0896569	0.272801	0.785006	NA
KRT18P20	0.231449	0.0244585	0.0896569	0.272801	0.785006	NA
LINC00971	0.231449	0.0244585	0.0896569	0.272801	0.785006	NA
MIR8068	0.231449	0.0244585	0.0896569	0.272801	0.785006	NA
MSLNL	0.231449	0.0244585	0.0896569	0.272801	0.785006	NA
RBMX2P2	0.231449	0.0244585	0.0896569	0.272801	0.785006	NA
RNA5SP393	0.231449	0.0244585	0.0896569	0.272801	0.785006	NA
RNU6-1306P	0.231449	0.0244585	0.0896569	0.272801	0.785006	NA
RP1-273N12.4	0.231449	0.0244585	0.0896569	0.272801	0.785006	NA
RP11-108M11.3	0.231449	0.0244585	0.0896569	0.272801	0.785006	NA
RP11-158C6.4	0.231449	0.0244585	0.0896569	0.272801	0.785006	NA
RP11-17A4.2	0.231449	0.0244585	0.0896569	0.272801	0.785006	NA
RP11-265I24.1	0.231449	0.0244585	0.0896569	0.272801	0.785006	NA
RP11-434H14.1	0.231449	0.0244585	0.0896569	0.272801	0.785006	NA
RP11-437J2.3	0.231449	0.0244585	0.0896569	0.272801	0.785006	NA
RP11-717A5.2	0.231449	0.0244585	0.0896569	0.272801	0.785006	NA
RP11-738G5.2	0.231449	0.0244585	0.0896569	0.272801	0.785006	NA
RP5-1189D6.1	0.231449	0.0244585	0.0896569	0.272801	0.785006	NA
RPL35AP26	0.231449	0.0244585	0.0896569	0.272801	0.785006	NA
RPS15AP34	0.231449	0.0244585	0.0896569	0.272801	0.785006	NA
VWFP1	0.231449	0.0244585	0.0896569	0.272801	0.785006	NA
AC009237.10	0.230844	0.0244585	0.0896569	0.272801	0.785006	NA
AC131056.3	0.230844	0.0244585	0.0896569	0.272801	0.785006	NA
BTF3P8	0.230844	0.0244585	0.0896569	0.272801	0.785006	NA
CEACAMP2	0.230844	0.0244585	0.0896569	0.272801	0.785006	NA
CLEC19A	0.230844	0.0244585	0.0896569	0.272801	0.785006	NA
CLK2P1	0.230844	0.0244585	0.0896569	0.272801	0.785006	NA
CTC-426D19.1	0.230844	0.0244585	0.0896569	0.272801	0.785006	NA
CTD-2072I24.1	0.230844	0.0244585	0.0896569	0.272801	0.785006	NA
CTD-2583A14.1	0.230844	0.0244585	0.0896569	0.272801	0.785006	NA
GNAT1	0.230844	0.0244585	0.0896569	0.272801	0.785006	NA
H3C11	0.230844	0.0244585	0.0896569	0.272801	0.785006	NA
IRAK3	0.230844	0.0244585	0.0896569	0.272801	0.785006	NA
KRT36	0.230844	0.0244585	0.0896569	0.272801	0.785006	NA
LA16c-360A4.1	0.230844	0.0244585	0.0896569	0.272801	0.785006	NA
LINC01442	0.230844	0.0244585	0.0896569	0.272801	0.785006	NA
LINC02353	0.230844	0.0244585	0.0896569	0.272801	0.785006	NA
MIR6761	0.230844	0.0244585	0.0896569	0.272801	0.785006	NA
PPIAP24	0.230844	0.0244585	0.0896569	0.272801	0.785006	NA
PRKAR1B-AS2	0.230844	0.0244585	0.0896569	0.272801	0.785006	NA
PTGES3P5	0.230844	0.0244585	0.0896569	0.272801	0.785006	NA
RN7SL862P	0.230844	0.0244585	0.0896569	0.272801	0.785006	NA
RNU6-1272P	0.230844	0.0244585	0.0896569	0.272801	0.785006	NA
RNU6-928P	0.230844	0.0244585	0.0896569	0.272801	0.785006	NA
RP11-115P21.1	0.230844	0.0244585	0.0896569	0.272801	0.785006	NA
RP11-1260E13.2	0.230844	0.0244585	0.0896569	0.272801	0.785006	NA
RP11-193P11.3	0.230844	0.0244585	0.0896569	0.272801	0.785006	NA
RP11-212D19.4	0.230844	0.0244585	0.0896569	0.272801	0.785006	NA
RP11-30G13.1	0.230844	0.0244585	0.0896569	0.272801	0.785006	NA
RP11-34F13.3	0.230844	0.0244585	0.0896569	0.272801	0.785006	NA
RP11-352D13.5	0.230844	0.0244585	0.0896569	0.272801	0.785006	NA
RP11-514F3.5	0.230844	0.0244585	0.0896569	0.272801	0.785006	NA
RP11-536C10.12	0.230844	0.0244585	0.0896569	0.272801	0.785006	NA
RP11-553K8.5	0.230844	0.0244585	0.0896569	0.272801	0.785006	NA
RP11-554D13.1	0.230844	0.0244585	0.0896569	0.272801	0.785006	NA
RP11-65L3.3	0.230844	0.0244585	0.0896569	0.272801	0.785006	NA
RP11-6K23.1	0.230844	0.0244585	0.0896569	0.272801	0.785006	NA
RP11-74M13.4	0.230844	0.0244585	0.0896569	0.272801	0.785006	NA
RP11-756A22.7	0.230844	0.0244585	0.0896569	0.272801	0.785006	NA
RP4-587D13.2	0.230844	0.0244585	0.0896569	0.272801	0.785006	NA
RPL12P2	0.230844	0.0244585	0.0896569	0.272801	0.785006	NA
RPL13AP3	0.230844	0.0244585	0.0896569	0.272801	0.785006	NA
SIX3-AS1	0.230844	0.0244585	0.0896569	0.272801	0.785006	NA
SNX18P13	0.230844	0.0244585	0.0896569	0.272801	0.785006	NA
SNX31	0.230844	0.0244585	0.0896569	0.272801	0.785006	NA
SRP14P1	0.230844	0.0244585	0.0896569	0.272801	0.785006	NA
XXbac-BPG258E24.10	0.230844	0.0244585	0.0896569	0.272801	0.785006	NA
AC000082.4	0.229856	0.0244585	0.0896569	0.272801	0.785006	NA
AC005082.12	0.229856	0.0244585	0.0896569	0.272801	0.785006	NA
AC020983.5	0.229856	0.0244585	0.0896569	0.272801	0.785006	NA
AC139085.2	0.229856	0.0244585	0.0896569	0.272801	0.785006	NA
AC141930.3	0.229856	0.0244585	0.0896569	0.272801	0.785006	NA
AKR1C5P	0.229856	0.0244585	0.0896569	0.272801	0.785006	NA
CBFA2T3	0.229856	0.0244585	0.0896569	0.272801	0.785006	NA
CHCHD4P2	0.229856	0.0244585	0.0896569	0.272801	0.785006	NA
CIB3	0.229856	0.0244585	0.0896569	0.272801	0.785006	NA
CKS1BP6	0.229856	0.0244585	0.0896569	0.272801	0.785006	NA
CTB-30L5.2	0.229856	0.0244585	0.0896569	0.272801	0.785006	NA
CTD-2247C11.1	0.229856	0.0244585	0.0896569	0.272801	0.785006	NA
FAM220CP	0.229856	0.0244585	0.0896569	0.272801	0.785006	NA
FDX1P2	0.229856	0.0244585	0.0896569	0.272801	0.785006	NA
GNG8	0.229856	0.0244585	0.0896569	0.272801	0.785006	NA
GOLGA8M	0.229856	0.0244585	0.0896569	0.272801	0.785006	NA
HNRNPLP1	0.229856	0.0244585	0.0896569	0.272801	0.785006	NA
LHFPL3-AS1	0.229856	0.0244585	0.0896569	0.272801	0.785006	NA
LINC00927	0.229856	0.0244585	0.0896569	0.272801	0.785006	NA
LINC01396	0.229856	0.0244585	0.0896569	0.272801	0.785006	NA
LINC01413	0.229856	0.0244585	0.0896569	0.272801	0.785006	NA
LINC02373	0.229856	0.0244585	0.0896569	0.272801	0.785006	NA
MATR3P1	0.229856	0.0244585	0.0896569	0.272801	0.785006	NA
MIR599	0.229856	0.0244585	0.0896569	0.272801	0.785006	NA
MIR6859-3	0.229856	0.0244585	0.0896569	0.272801	0.785006	NA
NUDT16L2P	0.229856	0.0244585	0.0896569	0.272801	0.785006	NA
OR7E11P	0.229856	0.0244585	0.0896569	0.272801	0.785006	NA
PRELID3BP8	0.229856	0.0244585	0.0896569	0.272801	0.785006	NA
RBMXL2	0.229856	0.0244585	0.0896569	0.272801	0.785006	NA
RN7SL354P	0.229856	0.0244585	0.0896569	0.272801	0.785006	NA
RNA5-8SN2	0.229856	0.0244585	0.0896569	0.272801	0.785006	NA
RNU6-399P	0.229856	0.0244585	0.0896569	0.272801	0.785006	NA
RP11-1101H11.1	0.229856	0.0244585	0.0896569	0.272801	0.785006	NA
RP11-1221G12.2	0.229856	0.0244585	0.0896569	0.272801	0.785006	NA
RP11-202H2.1	0.229856	0.0244585	0.0896569	0.272801	0.785006	NA
RP11-208K4.1	0.229856	0.0244585	0.0896569	0.272801	0.785006	NA
RP11-215G15.4	0.229856	0.0244585	0.0896569	0.272801	0.785006	NA
RP11-241F15.5	0.229856	0.0244585	0.0896569	0.272801	0.785006	NA
RP11-269M20.1	0.229856	0.0244585	0.0896569	0.272801	0.785006	NA
RP11-305F5.2	0.229856	0.0244585	0.0896569	0.272801	0.785006	NA
RP11-346C16.2	0.229856	0.0244585	0.0896569	0.272801	0.785006	NA
RP11-373O10.1	0.229856	0.0244585	0.0896569	0.272801	0.785006	NA
RP11-391H12.8	0.229856	0.0244585	0.0896569	0.272801	0.785006	NA
RP11-418I22.2	0.229856	0.0244585	0.0896569	0.272801	0.785006	NA
RP11-73B8.1	0.229856	0.0244585	0.0896569	0.272801	0.785006	NA
RP3-495O10.4	0.229856	0.0244585	0.0896569	0.272801	0.785006	NA
RP4-543J19.9	0.229856	0.0244585	0.0896569	0.272801	0.785006	NA
RP4-687K1.2	0.229856	0.0244585	0.0896569	0.272801	0.785006	NA
RP5-876B10.6	0.229856	0.0244585	0.0896569	0.272801	0.785006	NA
RPL21P129	0.229856	0.0244585	0.0896569	0.272801	0.785006	NA
RPL7P48	0.229856	0.0244585	0.0896569	0.272801	0.785006	NA
TDGF1P4	0.229856	0.0244585	0.0896569	0.272801	0.785006	NA
AL161668.5	0.229559	0.0244585	0.0896569	0.272801	0.785006	NA
CEACAMP4	0.229559	0.0244585	0.0896569	0.272801	0.785006	NA
CLCP1	0.229559	0.0244585	0.0896569	0.272801	0.785006	NA
CTA-246H3.8	0.229559	0.0244585	0.0896569	0.272801	0.785006	NA
CTD-2113L7.1	0.229559	0.0244585	0.0896569	0.272801	0.785006	NA
ENSG10010134689.1	0.229559	0.0244585	0.0896569	0.272801	0.785006	NA
FOLR3	0.229559	0.0244585	0.0896569	0.272801	0.785006	NA
LINC01639	0.229559	0.0244585	0.0896569	0.272801	0.785006	NA
LINC01750	0.229559	0.0244585	0.0896569	0.272801	0.785006	NA
MIX23P1	0.229559	0.0244585	0.0896569	0.272801	0.785006	NA
MTATP6P29	0.229559	0.0244585	0.0896569	0.272801	0.785006	NA
NIFKP3	0.229559	0.0244585	0.0896569	0.272801	0.785006	NA
PPIAP21	0.229559	0.0244585	0.0896569	0.272801	0.785006	NA
RIPPLY1	0.229559	0.0244585	0.0896569	0.272801	0.785006	NA
RNA5SP197	0.229559	0.0244585	0.0896569	0.272801	0.785006	NA
RNU5B-4P	0.229559	0.0244585	0.0896569	0.272801	0.785006	NA
RNU6-553P	0.229559	0.0244585	0.0896569	0.272801	0.785006	NA
RNU6-758P	0.229559	0.0244585	0.0896569	0.272801	0.785006	NA
RNU6-915P	0.229559	0.0244585	0.0896569	0.272801	0.785006	NA
RNU7-11P	0.229559	0.0244585	0.0896569	0.272801	0.785006	NA
RP11-142L1.3	0.229559	0.0244585	0.0896569	0.272801	0.785006	NA
RP11-306N14.1	0.229559	0.0244585	0.0896569	0.272801	0.785006	NA
RP11-344A5.1	0.229559	0.0244585	0.0896569	0.272801	0.785006	NA
RP11-34P13.16	0.229559	0.0244585	0.0896569	0.272801	0.785006	NA
RP11-37C7.2	0.229559	0.0244585	0.0896569	0.272801	0.785006	NA
RP11-54G14.1	0.229559	0.0244585	0.0896569	0.272801	0.785006	NA
RPS8P6	0.229559	0.0244585	0.0896569	0.272801	0.785006	NA
WDFY3-AS1	0.229559	0.0244585	0.0896569	0.272801	0.785006	NA
XXbac-B135H6.19	0.229559	0.0244585	0.0896569	0.272801	0.785006	NA
XXbac-BPGBPG55C20.3	0.229559	0.0244585	0.0896569	0.272801	0.785006	NA
AC011243.1	0.229252	0.0244585	0.0896569	0.272801	0.785006	NA
AC083863.5	0.229252	0.0244585	0.0896569	0.272801	0.785006	NA
ADAM20P3	0.229252	0.0244585	0.0896569	0.272801	0.785006	NA
ARL6IP1P2	0.229252	0.0244585	0.0896569	0.272801	0.785006	NA
CCDC172	0.229252	0.0244585	0.0896569	0.272801	0.785006	NA
EIF3MP1	0.229252	0.0244585	0.0896569	0.272801	0.785006	NA
ENSG10010134740.1	0.229252	0.0244585	0.0896569	0.272801	0.785006	NA
GUCY2C	0.229252	0.0244585	0.0896569	0.272801	0.785006	NA
IFNWP5	0.229252	0.0244585	0.0896569	0.272801	0.785006	NA
LINC02586	0.229252	0.0244585	0.0896569	0.272801	0.785006	NA
LLNLR-225F10.1	0.229252	0.0244585	0.0896569	0.272801	0.785006	NA
MIPEPP1	0.229252	0.0244585	0.0896569	0.272801	0.785006	NA
MIR105-2	0.229252	0.0244585	0.0896569	0.272801	0.785006	NA
MRPL32P2	0.229252	0.0244585	0.0896569	0.272801	0.785006	NA
NUTF2P4	0.229252	0.0244585	0.0896569	0.272801	0.785006	NA
RN7SKP113	0.229252	0.0244585	0.0896569	0.272801	0.785006	NA
RNA5SP129	0.229252	0.0244585	0.0896569	0.272801	0.785006	NA
RNU1-14P	0.229252	0.0244585	0.0896569	0.272801	0.785006	NA
RNU1-94P	0.229252	0.0244585	0.0896569	0.272801	0.785006	NA
RNU2-59P	0.229252	0.0244585	0.0896569	0.272801	0.785006	NA
RP1-182O16.1	0.229252	0.0244585	0.0896569	0.272801	0.785006	NA
RP1-32I10.10	0.229252	0.0244585	0.0896569	0.272801	0.785006	NA
RP11-112N19.2	0.229252	0.0244585	0.0896569	0.272801	0.785006	NA
RP11-113E21.3	0.229252	0.0244585	0.0896569	0.272801	0.785006	NA
RP11-264K23.1	0.229252	0.0244585	0.0896569	0.272801	0.785006	NA
RP11-648L3.2	0.229252	0.0244585	0.0896569	0.272801	0.785006	NA
RP11-6L16.1	0.229252	0.0244585	0.0896569	0.272801	0.785006	NA
RPL31P60	0.229252	0.0244585	0.0896569	0.272801	0.785006	NA
RPL37P15	0.229252	0.0244585	0.0896569	0.272801	0.785006	NA
RPL9P16	0.229252	0.0244585	0.0896569	0.272801	0.785006	NA
RPSAP57	0.229252	0.0244585	0.0896569	0.272801	0.785006	NA
SCRT2	0.229252	0.0244585	0.0896569	0.272801	0.785006	NA
SIM1-AS1	0.229252	0.0244585	0.0896569	0.272801	0.785006	NA
STK33	0.229252	0.0244585	0.0896569	0.272801	0.785006	NA
TMEM229A	0.229252	0.0244585	0.0896569	0.272801	0.785006	NA
TRIM51BP	0.229252	0.0244585	0.0896569	0.272801	0.785006	NA
VDAC1P3	0.229252	0.0244585	0.0896569	0.272801	0.785006	NA
XXbac-BPG300A18.14	0.229252	0.0244585	0.0896569	0.272801	0.785006	NA
AC079305.11	0.22799	0.0244585	0.0896569	0.272801	0.785006	NA
AC079987.2	0.22799	0.0244585	0.0896569	0.272801	0.785006	NA
AF001550.9	0.22799	0.0244585	0.0896569	0.272801	0.785006	NA
ANP32D	0.22799	0.0244585	0.0896569	0.272801	0.785006	NA
ATP6V0CP2	0.22799	0.0244585	0.0896569	0.272801	0.785006	NA
C18orf63	0.22799	0.0244585	0.0896569	0.272801	0.785006	NA
CASR	0.22799	0.0244585	0.0896569	0.272801	0.785006	NA
CTB-32P11.1	0.22799	0.0244585	0.0896569	0.272801	0.785006	NA
CTB-51E13.1	0.22799	0.0244585	0.0896569	0.272801	0.785006	NA
CTD-2014B16.5	0.22799	0.0244585	0.0896569	0.272801	0.785006	NA
CTD-2061E19.6	0.22799	0.0244585	0.0896569	0.272801	0.785006	NA
CTD-3233P19.7	0.22799	0.0244585	0.0896569	0.272801	0.785006	NA
G6PC1	0.22799	0.0244585	0.0896569	0.272801	0.785006	NA
GAPDHP16	0.22799	0.0244585	0.0896569	0.272801	0.785006	NA
GAPDHP47	0.22799	0.0244585	0.0896569	0.272801	0.785006	NA
GAPDHP48	0.22799	0.0244585	0.0896569	0.272801	0.785006	NA
GAPDHP74	0.22799	0.0244585	0.0896569	0.272801	0.785006	NA
HPYR1	0.22799	0.0244585	0.0896569	0.272801	0.785006	NA
IL1RL2	0.22799	0.0244585	0.0896569	0.272801	0.785006	NA
LINC00670	0.22799	0.0244585	0.0896569	0.272801	0.785006	NA
LINC01494	0.22799	0.0244585	0.0896569	0.272801	0.785006	NA
LINC01626	0.22799	0.0244585	0.0896569	0.272801	0.785006	NA
LINC01720	0.22799	0.0244585	0.0896569	0.272801	0.785006	NA
LINC02178	0.22799	0.0244585	0.0896569	0.272801	0.785006	NA
LINC02243	0.22799	0.0244585	0.0896569	0.272801	0.785006	NA
LINC02852	0.22799	0.0244585	0.0896569	0.272801	0.785006	NA
MIR500A	0.22799	0.0244585	0.0896569	0.272801	0.785006	NA
MIR514A3	0.22799	0.0244585	0.0896569	0.272801	0.785006	NA
MIR6799	0.22799	0.0244585	0.0896569	0.272801	0.785006	NA
NFYBP1	0.22799	0.0244585	0.0896569	0.272801	0.785006	NA
OR1D2	0.22799	0.0244585	0.0896569	0.272801	0.785006	NA
OR2N1P	0.22799	0.0244585	0.0896569	0.272801	0.785006	NA
OR52B1P	0.22799	0.0244585	0.0896569	0.272801	0.785006	NA
OR5BE1P	0.22799	0.0244585	0.0896569	0.272801	0.785006	NA
OR7E102P	0.22799	0.0244585	0.0896569	0.272801	0.785006	NA
OTOP3	0.22799	0.0244585	0.0896569	0.272801	0.785006	NA
PAGE4	0.22799	0.0244585	0.0896569	0.272801	0.785006	NA
PCNAP1	0.22799	0.0244585	0.0896569	0.272801	0.785006	NA
PEX5L-AS2	0.22799	0.0244585	0.0896569	0.272801	0.785006	NA
RN7SL402P	0.22799	0.0244585	0.0896569	0.272801	0.785006	NA
RN7SL824P	0.22799	0.0244585	0.0896569	0.272801	0.785006	NA
RNA5SP136	0.22799	0.0244585	0.0896569	0.272801	0.785006	NA
RNU6-823P	0.22799	0.0244585	0.0896569	0.272801	0.785006	NA
RNY4P14	0.22799	0.0244585	0.0896569	0.272801	0.785006	NA
RP11-101K23.1	0.22799	0.0244585	0.0896569	0.272801	0.785006	NA
RP11-123O10.1	0.22799	0.0244585	0.0896569	0.272801	0.785006	NA
RP11-12I17.1	0.22799	0.0244585	0.0896569	0.272801	0.785006	NA
RP11-144O23.22	0.22799	0.0244585	0.0896569	0.272801	0.785006	NA
RP11-25K21.1	0.22799	0.0244585	0.0896569	0.272801	0.785006	NA
RP11-287F9.1	0.22799	0.0244585	0.0896569	0.272801	0.785006	NA
RP11-299P2.2	0.22799	0.0244585	0.0896569	0.272801	0.785006	NA
RP11-380I10.2	0.22799	0.0244585	0.0896569	0.272801	0.785006	NA
RP11-445F12.2	0.22799	0.0244585	0.0896569	0.272801	0.785006	NA
RP11-503G7.1	0.22799	0.0244585	0.0896569	0.272801	0.785006	NA
RP11-574M7.2	0.22799	0.0244585	0.0896569	0.272801	0.785006	NA
RP11-63A11.1	0.22799	0.0244585	0.0896569	0.272801	0.785006	NA
RP11-643G5.6	0.22799	0.0244585	0.0896569	0.272801	0.785006	NA
RP11-788A4.3	0.22799	0.0244585	0.0896569	0.272801	0.785006	NA
RP11-83B20.10	0.22799	0.0244585	0.0896569	0.272801	0.785006	NA
RP3-340N1.2	0.22799	0.0244585	0.0896569	0.272801	0.785006	NA
RP3-470B24.5	0.22799	0.0244585	0.0896569	0.272801	0.785006	NA
RP4-753F5.1	0.22799	0.0244585	0.0896569	0.272801	0.785006	NA
RP4-791M13.3	0.22799	0.0244585	0.0896569	0.272801	0.785006	NA
RP5-892F13.2	0.22799	0.0244585	0.0896569	0.272801	0.785006	NA
RP5-907A6.1	0.22799	0.0244585	0.0896569	0.272801	0.785006	NA
RPL26P26	0.22799	0.0244585	0.0896569	0.272801	0.785006	NA
RPL29P19	0.22799	0.0244585	0.0896569	0.272801	0.785006	NA
RPL7P39	0.22799	0.0244585	0.0896569	0.272801	0.785006	NA
RPL9P31	0.22799	0.0244585	0.0896569	0.272801	0.785006	NA
RPS27P26	0.22799	0.0244585	0.0896569	0.272801	0.785006	NA
SRD5A2P1	0.22799	0.0244585	0.0896569	0.272801	0.785006	NA
TKTL2	0.22799	0.0244585	0.0896569	0.272801	0.785006	NA
TUSC8	0.22799	0.0244585	0.0896569	0.272801	0.785006	NA
WBP1LP5	0.22799	0.0244585	0.0896569	0.272801	0.785006	NA
YBX1P6	0.22799	0.0244585	0.0896569	0.272801	0.785006	NA
ZFP91-CNTF	0.22799	0.0244585	0.0896569	0.272801	0.785006	NA
ZNF37CP	0.22799	0.0244585	0.0896569	0.272801	0.785006	NA
AC002984.2	0.227967	0.0244585	0.0896569	0.272801	0.785006	NA
AC079781.5	0.227967	0.0244585	0.0896569	0.272801	0.785006	NA
AKR1B10P1	0.227967	0.0244585	0.0896569	0.272801	0.785006	NA
CASC11	0.227967	0.0244585	0.0896569	0.272801	0.785006	NA
CASP5	0.227967	0.0244585	0.0896569	0.272801	0.785006	NA
CTD-2213F21.3	0.227967	0.0244585	0.0896569	0.272801	0.785006	NA
ENSG10010135148.1	0.227967	0.0244585	0.0896569	0.272801	0.785006	NA
HNRNPA1P53	0.227967	0.0244585	0.0896569	0.272801	0.785006	NA
IL10RA	0.227967	0.0244585	0.0896569	0.272801	0.785006	NA
KB-173C10.2	0.227967	0.0244585	0.0896569	0.272801	0.785006	NA
KCNQ1DN	0.227967	0.0244585	0.0896569	0.272801	0.785006	NA
LINC02037	0.227967	0.0244585	0.0896569	0.272801	0.785006	NA
LINC02209	0.227967	0.0244585	0.0896569	0.272801	0.785006	NA
MIR4795	0.227967	0.0244585	0.0896569	0.272801	0.785006	NA
MRPL35P1	0.227967	0.0244585	0.0896569	0.272801	0.785006	NA
MTCL1P1	0.227967	0.0244585	0.0896569	0.272801	0.785006	NA
PCP4	0.227967	0.0244585	0.0896569	0.272801	0.785006	NA
PRAMEF15	0.227967	0.0244585	0.0896569	0.272801	0.785006	NA
PRELID3BP11	0.227967	0.0244585	0.0896569	0.272801	0.785006	NA
PRSS38	0.227967	0.0244585	0.0896569	0.272801	0.785006	NA
RDH8	0.227967	0.0244585	0.0896569	0.272801	0.785006	NA
RN7SKP34	0.227967	0.0244585	0.0896569	0.272801	0.785006	NA
RP11-10L12.1	0.227967	0.0244585	0.0896569	0.272801	0.785006	NA
RP11-118E18.2	0.227967	0.0244585	0.0896569	0.272801	0.785006	NA
RP11-25L3.1	0.227967	0.0244585	0.0896569	0.272801	0.785006	NA
RP11-279F6.2	0.227967	0.0244585	0.0896569	0.272801	0.785006	NA
RP11-293B20.2	0.227967	0.0244585	0.0896569	0.272801	0.785006	NA
RP11-389O22.4	0.227967	0.0244585	0.0896569	0.272801	0.785006	NA
RP11-404G16.2	0.227967	0.0244585	0.0896569	0.272801	0.785006	NA
RP11-547C5.1	0.227967	0.0244585	0.0896569	0.272801	0.785006	NA
RP11-556G22.2	0.227967	0.0244585	0.0896569	0.272801	0.785006	NA
RP11-567I13.1	0.227967	0.0244585	0.0896569	0.272801	0.785006	NA
RP11-656D10.5	0.227967	0.0244585	0.0896569	0.272801	0.785006	NA
RP11-767N15.1	0.227967	0.0244585	0.0896569	0.272801	0.785006	NA
RP4-667H12.4	0.227967	0.0244585	0.0896569	0.272801	0.785006	NA
RPL7P59	0.227967	0.0244585	0.0896569	0.272801	0.785006	NA
RPS27P15	0.227967	0.0244585	0.0896569	0.272801	0.785006	NA
SERPINA12	0.227967	0.0244585	0.0896569	0.272801	0.785006	NA
SLC10A2	0.227967	0.0244585	0.0896569	0.272801	0.785006	NA
SNORA70E	0.227967	0.0244585	0.0896569	0.272801	0.785006	NA
TMPOP1	0.227967	0.0244585	0.0896569	0.272801	0.785006	NA
TOMM20P2	0.227967	0.0244585	0.0896569	0.272801	0.785006	NA
TPT1P12	0.227967	0.0244585	0.0896569	0.272801	0.785006	NA
CLYBL-AS2	0.227385	0.0244585	0.0896569	0.272801	0.785006	NA
CTD-2026G22.1	0.227385	0.0244585	0.0896569	0.272801	0.785006	NA
CTD-2172F7.1	0.227385	0.0244585	0.0896569	0.272801	0.785006	NA
CTD-2537I9.15	0.227385	0.0244585	0.0896569	0.272801	0.785006	NA
ENSG10010138246.1	0.227385	0.0244585	0.0896569	0.272801	0.785006	NA
HNRNPA1P24	0.227385	0.0244585	0.0896569	0.272801	0.785006	NA
LINC01647	0.227385	0.0244585	0.0896569	0.272801	0.785006	NA
LINC02325	0.227385	0.0244585	0.0896569	0.272801	0.785006	NA
LINC02617	0.227385	0.0244585	0.0896569	0.272801	0.785006	NA
MIR766	0.227385	0.0244585	0.0896569	0.272801	0.785006	NA
RN7SKP36	0.227385	0.0244585	0.0896569	0.272801	0.785006	NA
RN7SKP96	0.227385	0.0244585	0.0896569	0.272801	0.785006	NA
RN7SL756P	0.227385	0.0244585	0.0896569	0.272801	0.785006	NA
RP1-76B20.11	0.227385	0.0244585	0.0896569	0.272801	0.785006	NA
RP11-1029F8.1	0.227385	0.0244585	0.0896569	0.272801	0.785006	NA
RP11-126D17.5	0.227385	0.0244585	0.0896569	0.272801	0.785006	NA
RP11-334J6.6	0.227385	0.0244585	0.0896569	0.272801	0.785006	NA
RP11-485M7.3	0.227385	0.0244585	0.0896569	0.272801	0.785006	NA
RP11-665E10.4	0.227385	0.0244585	0.0896569	0.272801	0.785006	NA
RP11-685B14.1	0.227385	0.0244585	0.0896569	0.272801	0.785006	NA
RP11-794C22.2	0.227385	0.0244585	0.0896569	0.272801	0.785006	NA
RP11-84E24.4	0.227385	0.0244585	0.0896569	0.272801	0.785006	NA
RP3-510L9.2	0.227385	0.0244585	0.0896569	0.272801	0.785006	NA
RP4-609E1.2	0.227385	0.0244585	0.0896569	0.272801	0.785006	NA
RP5-1119A7.14	0.227385	0.0244585	0.0896569	0.272801	0.785006	NA
RPL36P16	0.227385	0.0244585	0.0896569	0.272801	0.785006	NA
RPS12P4	0.227385	0.0244585	0.0896569	0.272801	0.785006	NA
SCN4A	0.227385	0.0244585	0.0896569	0.272801	0.785006	NA
AC004920.3	0.22678	0.0244585	0.0896569	0.272801	0.785006	NA
AC010105.1	0.22678	0.0244585	0.0896569	0.272801	0.785006	NA
AC016716.2	0.22678	0.0244585	0.0896569	0.272801	0.785006	NA
AOAH-IT1	0.22678	0.0244585	0.0896569	0.272801	0.785006	NA
ARHGEF7-IT1	0.22678	0.0244585	0.0896569	0.272801	0.785006	NA
C1QTNF9-AS1	0.22678	0.0244585	0.0896569	0.272801	0.785006	NA
CDCP2	0.22678	0.0244585	0.0896569	0.272801	0.785006	NA
CH17-84K15.4	0.22678	0.0244585	0.0896569	0.272801	0.785006	NA
COX6CP15	0.22678	0.0244585	0.0896569	0.272801	0.785006	NA
CTC-321K16.1	0.22678	0.0244585	0.0896569	0.272801	0.785006	NA
CTC-512J14.7	0.22678	0.0244585	0.0896569	0.272801	0.785006	NA
CTD-2021A8.3	0.22678	0.0244585	0.0896569	0.272801	0.785006	NA
CUL4AP1	0.22678	0.0244585	0.0896569	0.272801	0.785006	NA
ENSG00000207922	0.22678	0.0244585	0.0896569	0.272801	0.785006	NA
ENSG10010136392.1	0.22678	0.0244585	0.0896569	0.272801	0.785006	NA
FABP5P5	0.22678	0.0244585	0.0896569	0.272801	0.785006	NA
FAM156B	0.22678	0.0244585	0.0896569	0.272801	0.785006	NA
FAM9C	0.22678	0.0244585	0.0896569	0.272801	0.785006	NA
FDPSP3	0.22678	0.0244585	0.0896569	0.272801	0.785006	NA
GAGE2E	0.22678	0.0244585	0.0896569	0.272801	0.785006	NA
GAPDHP37	0.22678	0.0244585	0.0896569	0.272801	0.785006	NA
GIMAP8	0.22678	0.0244585	0.0896569	0.272801	0.785006	NA
GSC2	0.22678	0.0244585	0.0896569	0.272801	0.785006	NA
HAVCR1	0.22678	0.0244585	0.0896569	0.272801	0.785006	NA
KB-1507C5.3	0.22678	0.0244585	0.0896569	0.272801	0.785006	NA
LINC-ROR	0.22678	0.0244585	0.0896569	0.272801	0.785006	NA
LINC00676	0.22678	0.0244585	0.0896569	0.272801	0.785006	NA
LINC01206	0.22678	0.0244585	0.0896569	0.272801	0.785006	NA
LINC02172	0.22678	0.0244585	0.0896569	0.272801	0.785006	NA
LINC02648	0.22678	0.0244585	0.0896569	0.272801	0.785006	NA
MIR185	0.22678	0.0244585	0.0896569	0.272801	0.785006	NA
MIR3169	0.22678	0.0244585	0.0896569	0.272801	0.785006	NA
MIR4474	0.22678	0.0244585	0.0896569	0.272801	0.785006	NA
MIR6509	0.22678	0.0244585	0.0896569	0.272801	0.785006	NA
MRPS35P3	0.22678	0.0244585	0.0896569	0.272801	0.785006	NA
MTND5P6	0.22678	0.0244585	0.0896569	0.272801	0.785006	NA
MYL1	0.22678	0.0244585	0.0896569	0.272801	0.785006	NA
NOL4	0.22678	0.0244585	0.0896569	0.272801	0.785006	NA
NPIPA9	0.22678	0.0244585	0.0896569	0.272801	0.785006	NA
OR5H2	0.22678	0.0244585	0.0896569	0.272801	0.785006	NA
OR5K2	0.22678	0.0244585	0.0896569	0.272801	0.785006	NA
PDCL3P1	0.22678	0.0244585	0.0896569	0.272801	0.785006	NA
PTCSC3	0.22678	0.0244585	0.0896569	0.272801	0.785006	NA
RN7SKP117	0.22678	0.0244585	0.0896569	0.272801	0.785006	NA
RN7SKP22	0.22678	0.0244585	0.0896569	0.272801	0.785006	NA
RN7SL70P	0.22678	0.0244585	0.0896569	0.272801	0.785006	NA
RNA5SP36	0.22678	0.0244585	0.0896569	0.272801	0.785006	NA
RNA5SP445	0.22678	0.0244585	0.0896569	0.272801	0.785006	NA
RNU7-27P	0.22678	0.0244585	0.0896569	0.272801	0.785006	NA
RP1-20N2.7	0.22678	0.0244585	0.0896569	0.272801	0.785006	NA
RP1-229K20.5	0.22678	0.0244585	0.0896569	0.272801	0.785006	NA
RP11-100J5.1	0.22678	0.0244585	0.0896569	0.272801	0.785006	NA
RP11-107C10.1	0.22678	0.0244585	0.0896569	0.272801	0.785006	NA
RP11-1094M14.7	0.22678	0.0244585	0.0896569	0.272801	0.785006	NA
RP11-109D9.4	0.22678	0.0244585	0.0896569	0.272801	0.785006	NA
RP11-157D6.2	0.22678	0.0244585	0.0896569	0.272801	0.785006	NA
RP11-157E14.2	0.22678	0.0244585	0.0896569	0.272801	0.785006	NA
RP11-158J3.2	0.22678	0.0244585	0.0896569	0.272801	0.785006	NA
RP11-164D18.3	0.22678	0.0244585	0.0896569	0.272801	0.785006	NA
RP11-169I2.3	0.22678	0.0244585	0.0896569	0.272801	0.785006	NA
RP11-208G20.2	0.22678	0.0244585	0.0896569	0.272801	0.785006	NA
RP11-214F16.9	0.22678	0.0244585	0.0896569	0.272801	0.785006	NA
RP11-284H19.1	0.22678	0.0244585	0.0896569	0.272801	0.785006	NA
RP11-304F15.6	0.22678	0.0244585	0.0896569	0.272801	0.785006	NA
RP11-307F22.2	0.22678	0.0244585	0.0896569	0.272801	0.785006	NA
RP11-337L12.2	0.22678	0.0244585	0.0896569	0.272801	0.785006	NA
RP11-366M4.17	0.22678	0.0244585	0.0896569	0.272801	0.785006	NA
RP11-404I7.1	0.22678	0.0244585	0.0896569	0.272801	0.785006	NA
RP11-46H14.1	0.22678	0.0244585	0.0896569	0.272801	0.785006	NA
RP11-472I20.3	0.22678	0.0244585	0.0896569	0.272801	0.785006	NA
RP11-552E10.1	0.22678	0.0244585	0.0896569	0.272801	0.785006	NA
RP11-56D16.8	0.22678	0.0244585	0.0896569	0.272801	0.785006	NA
RP11-56P9.4	0.22678	0.0244585	0.0896569	0.272801	0.785006	NA
RP11-575N24.1	0.22678	0.0244585	0.0896569	0.272801	0.785006	NA
RP11-598O12.1	0.22678	0.0244585	0.0896569	0.272801	0.785006	NA
RP11-637N19.1	0.22678	0.0244585	0.0896569	0.272801	0.785006	NA
RP11-642M2.1	0.22678	0.0244585	0.0896569	0.272801	0.785006	NA
RP11-752P2.1	0.22678	0.0244585	0.0896569	0.272801	0.785006	NA
RP11-867G2.8	0.22678	0.0244585	0.0896569	0.272801	0.785006	NA
RP3-508I15.18	0.22678	0.0244585	0.0896569	0.272801	0.785006	NA
RP4-682E18.1	0.22678	0.0244585	0.0896569	0.272801	0.785006	NA
RP5-1029F21.3	0.22678	0.0244585	0.0896569	0.272801	0.785006	NA
RP5-1067M6.3	0.22678	0.0244585	0.0896569	0.272801	0.785006	NA
RP5-1153D9.6	0.22678	0.0244585	0.0896569	0.272801	0.785006	NA
SCHLAP1	0.22678	0.0244585	0.0896569	0.272801	0.785006	NA
SLC25A31	0.22678	0.0244585	0.0896569	0.272801	0.785006	NA
SNORD115-10	0.22678	0.0244585	0.0896569	0.272801	0.785006	NA
TRDN-AS1	0.22678	0.0244585	0.0896569	0.272801	0.785006	NA
UBE2V1P5	0.22678	0.0244585	0.0896569	0.272801	0.785006	NA
UICLM	0.22678	0.0244585	0.0896569	0.272801	0.785006	NA
VPS25P1	0.22678	0.0244585	0.0896569	0.272801	0.785006	NA
YWHAQP8	0.22678	0.0244585	0.0896569	0.272801	0.785006	NA
AC007879.1	0.2261	0.0244585	0.0896569	0.272801	0.785006	NA
AC012123.1	0.2261	0.0244585	0.0896569	0.272801	0.785006	NA
AC023469.2	0.2261	0.0244585	0.0896569	0.272801	0.785006	NA
AKIRIN1P2	0.2261	0.0244585	0.0896569	0.272801	0.785006	NA
ALDH7A1P2	0.2261	0.0244585	0.0896569	0.272801	0.785006	NA
CEACAMP8	0.2261	0.0244585	0.0896569	0.272801	0.785006	NA
CENPNP1	0.2261	0.0244585	0.0896569	0.272801	0.785006	NA
CTD-2369P2.5	0.2261	0.0244585	0.0896569	0.272801	0.785006	NA
CTD-2517M22.17	0.2261	0.0244585	0.0896569	0.272801	0.785006	NA
CTD-3193K9.11	0.2261	0.0244585	0.0896569	0.272801	0.785006	NA
FLJ42969	0.2261	0.0244585	0.0896569	0.272801	0.785006	NA
FRMD8P1	0.2261	0.0244585	0.0896569	0.272801	0.785006	NA
H2ACP2	0.2261	0.0244585	0.0896569	0.272801	0.785006	NA
HRH3	0.2261	0.0244585	0.0896569	0.272801	0.785006	NA
IL17REL	0.2261	0.0244585	0.0896569	0.272801	0.785006	NA
KRT8P50	0.2261	0.0244585	0.0896569	0.272801	0.785006	NA
LINC02819	0.2261	0.0244585	0.0896569	0.272801	0.785006	NA
LRRC37A14P	0.2261	0.0244585	0.0896569	0.272801	0.785006	NA
MEG9	0.2261	0.0244585	0.0896569	0.272801	0.785006	NA
MIR597	0.2261	0.0244585	0.0896569	0.272801	0.785006	NA
MIR6129	0.2261	0.0244585	0.0896569	0.272801	0.785006	NA
MIR6763	0.2261	0.0244585	0.0896569	0.272801	0.785006	NA
NR1H4	0.2261	0.0244585	0.0896569	0.272801	0.785006	NA
OR2A4	0.2261	0.0244585	0.0896569	0.272801	0.785006	NA
OR2V2	0.2261	0.0244585	0.0896569	0.272801	0.785006	NA
OR3A4P	0.2261	0.0244585	0.0896569	0.272801	0.785006	NA
PPIAP32	0.2261	0.0244585	0.0896569	0.272801	0.785006	NA
RN7SKP57	0.2261	0.0244585	0.0896569	0.272801	0.785006	NA
RN7SL237P	0.2261	0.0244585	0.0896569	0.272801	0.785006	NA
RN7SL518P	0.2261	0.0244585	0.0896569	0.272801	0.785006	NA
RNA5SP230	0.2261	0.0244585	0.0896569	0.272801	0.785006	NA
RNU6-194P	0.2261	0.0244585	0.0896569	0.272801	0.785006	NA
RNU6-886P	0.2261	0.0244585	0.0896569	0.272801	0.785006	NA
RNY1P9	0.2261	0.0244585	0.0896569	0.272801	0.785006	NA
RP11-133N21.12	0.2261	0.0244585	0.0896569	0.272801	0.785006	NA
RP11-157L3.10	0.2261	0.0244585	0.0896569	0.272801	0.785006	NA
RP11-168C9.1	0.2261	0.0244585	0.0896569	0.272801	0.785006	NA
RP11-304M2.3	0.2261	0.0244585	0.0896569	0.272801	0.785006	NA
RP11-395D3.1	0.2261	0.0244585	0.0896569	0.272801	0.785006	NA
RP11-395N21.2	0.2261	0.0244585	0.0896569	0.272801	0.785006	NA
RP11-472G21.2	0.2261	0.0244585	0.0896569	0.272801	0.785006	NA
RP11-474D1.4	0.2261	0.0244585	0.0896569	0.272801	0.785006	NA
RP11-566K19.5	0.2261	0.0244585	0.0896569	0.272801	0.785006	NA
RP11-677O4.8	0.2261	0.0244585	0.0896569	0.272801	0.785006	NA
RP11-706F1.1	0.2261	0.0244585	0.0896569	0.272801	0.785006	NA
RP11-779P15.1	0.2261	0.0244585	0.0896569	0.272801	0.785006	NA
RP11-794P6.6	0.2261	0.0244585	0.0896569	0.272801	0.785006	NA
RP11-845M18.6	0.2261	0.0244585	0.0896569	0.272801	0.785006	NA
RP4-612B18.1	0.2261	0.0244585	0.0896569	0.272801	0.785006	NA
RPS4XP7	0.2261	0.0244585	0.0896569	0.272801	0.785006	NA
S100A11P1	0.2261	0.0244585	0.0896569	0.272801	0.785006	NA
SIGLEC14	0.2261	0.0244585	0.0896569	0.272801	0.785006	NA
SOCAR	0.2261	0.0244585	0.0896569	0.272801	0.785006	NA
SUMO2P13	0.2261	0.0244585	0.0896569	0.272801	0.785006	NA
UGT2A3	0.2261	0.0244585	0.0896569	0.272801	0.785006	NA
UQCRFS1P2	0.2261	0.0244585	0.0896569	0.272801	0.785006	NA
YES1P1	0.2261	0.0244585	0.0896569	0.272801	0.785006	NA
AC011648.1	0.225495	0.0244585	0.0896569	0.272801	0.785006	NA
BCL2L10	0.225495	0.0244585	0.0896569	0.272801	0.785006	NA
COPS8P2	0.225495	0.0244585	0.0896569	0.272801	0.785006	NA
CTC-436K13.2	0.225495	0.0244585	0.0896569	0.272801	0.785006	NA
CTD-2561J22.1	0.225495	0.0244585	0.0896569	0.272801	0.785006	NA
FILNC1	0.225495	0.0244585	0.0896569	0.272801	0.785006	NA
LINC01811	0.225495	0.0244585	0.0896569	0.272801	0.785006	NA
LINC01988	0.225495	0.0244585	0.0896569	0.272801	0.785006	NA
LINC02366	0.225495	0.0244585	0.0896569	0.272801	0.785006	NA
LIPN	0.225495	0.0244585	0.0896569	0.272801	0.785006	NA
MIR4744	0.225495	0.0244585	0.0896569	0.272801	0.785006	NA
MIR6880	0.225495	0.0244585	0.0896569	0.272801	0.785006	NA
MTND3P16	0.225495	0.0244585	0.0896569	0.272801	0.785006	NA
NAALADL2-AS2	0.225495	0.0244585	0.0896569	0.272801	0.785006	NA
NPY4R2	0.225495	0.0244585	0.0896569	0.272801	0.785006	NA
OR1K1	0.225495	0.0244585	0.0896569	0.272801	0.785006	NA
PPP1R2P1	0.225495	0.0244585	0.0896569	0.272801	0.785006	NA
RN7SL308P	0.225495	0.0244585	0.0896569	0.272801	0.785006	NA
RN7SL43P	0.225495	0.0244585	0.0896569	0.272801	0.785006	NA
RNU6ATAC17P	0.225495	0.0244585	0.0896569	0.272801	0.785006	NA
RP11-119H12.5	0.225495	0.0244585	0.0896569	0.272801	0.785006	NA
RP11-171N4.1	0.225495	0.0244585	0.0896569	0.272801	0.785006	NA
RP11-25K21.6	0.225495	0.0244585	0.0896569	0.272801	0.785006	NA
RP11-260G13.2	0.225495	0.0244585	0.0896569	0.272801	0.785006	NA
RP11-321M21.3	0.225495	0.0244585	0.0896569	0.272801	0.785006	NA
RP11-342M1.7	0.225495	0.0244585	0.0896569	0.272801	0.785006	NA
RP11-382A18.3	0.225495	0.0244585	0.0896569	0.272801	0.785006	NA
RP11-383G10.1	0.225495	0.0244585	0.0896569	0.272801	0.785006	NA
RP11-544M22.1	0.225495	0.0244585	0.0896569	0.272801	0.785006	NA
RP11-545H22.1	0.225495	0.0244585	0.0896569	0.272801	0.785006	NA
RP11-547I7.1	0.225495	0.0244585	0.0896569	0.272801	0.785006	NA
RP11-597M17.3	0.225495	0.0244585	0.0896569	0.272801	0.785006	NA
RP11-613M10.8	0.225495	0.0244585	0.0896569	0.272801	0.785006	NA
RP11-711M9.2	0.225495	0.0244585	0.0896569	0.272801	0.785006	NA
RP11-774B15.1	0.225495	0.0244585	0.0896569	0.272801	0.785006	NA
RP11-95H11.1	0.225495	0.0244585	0.0896569	0.272801	0.785006	NA
RPL5P10	0.225495	0.0244585	0.0896569	0.272801	0.785006	NA
THAP12P3	0.225495	0.0244585	0.0896569	0.272801	0.785006	NA
TRBV7-6	0.225495	0.0244585	0.0896569	0.272801	0.785006	NA
AC005008.2	0.22421	0.0244585	0.0896569	0.272801	0.785006	NA
AC006262.6	0.22421	0.0244585	0.0896569	0.272801	0.785006	NA
AC079584.2	0.22421	0.0244585	0.0896569	0.272801	0.785006	NA
AL022345.10	0.22421	0.0244585	0.0896569	0.272801	0.785006	NA
AL157871.2	0.22421	0.0244585	0.0896569	0.272801	0.785006	NA
AP001437.1	0.22421	0.0244585	0.0896569	0.272801	0.785006	NA
ARHGAP15-AS1	0.22421	0.0244585	0.0896569	0.272801	0.785006	NA
B3GALNT2P1	0.22421	0.0244585	0.0896569	0.272801	0.785006	NA
CH507-9B2.8	0.22421	0.0244585	0.0896569	0.272801	0.785006	NA
CHL1-AS1	0.22421	0.0244585	0.0896569	0.272801	0.785006	NA
CPA1	0.22421	0.0244585	0.0896569	0.272801	0.785006	NA
CSN3	0.22421	0.0244585	0.0896569	0.272801	0.785006	NA
CTAGE1	0.22421	0.0244585	0.0896569	0.272801	0.785006	NA
CTC-575C13.4	0.22421	0.0244585	0.0896569	0.272801	0.785006	NA
CTD-2330K9.2	0.22421	0.0244585	0.0896569	0.272801	0.785006	NA
ENSG00000280968	0.22421	0.0244585	0.0896569	0.272801	0.785006	NA
ENSG10010139344.1	0.22421	0.0244585	0.0896569	0.272801	0.785006	NA
FGF10-AS1	0.22421	0.0244585	0.0896569	0.272801	0.785006	NA
FTLP15	0.22421	0.0244585	0.0896569	0.272801	0.785006	NA
KCTD9P1	0.22421	0.0244585	0.0896569	0.272801	0.785006	NA
KIF18BP1	0.22421	0.0244585	0.0896569	0.272801	0.785006	NA
KLKP1	0.22421	0.0244585	0.0896569	0.272801	0.785006	NA
LHX3	0.22421	0.0244585	0.0896569	0.272801	0.785006	NA
LINC01489	0.22421	0.0244585	0.0896569	0.272801	0.785006	NA
LINC02471	0.22421	0.0244585	0.0896569	0.272801	0.785006	NA
LINC02773	0.22421	0.0244585	0.0896569	0.272801	0.785006	NA
LL0XNC01-37G1.2	0.22421	0.0244585	0.0896569	0.272801	0.785006	NA
LRRC55	0.22421	0.0244585	0.0896569	0.272801	0.785006	NA
MAEL	0.22421	0.0244585	0.0896569	0.272801	0.785006	NA
MIR141	0.22421	0.0244585	0.0896569	0.272801	0.785006	NA
MIR4493	0.22421	0.0244585	0.0896569	0.272801	0.785006	NA
MIR6825	0.22421	0.0244585	0.0896569	0.272801	0.785006	NA
MRPS36P2	0.22421	0.0244585	0.0896569	0.272801	0.785006	NA
MTND1P6	0.22421	0.0244585	0.0896569	0.272801	0.785006	NA
NPVF	0.22421	0.0244585	0.0896569	0.272801	0.785006	NA
OR4Q3	0.22421	0.0244585	0.0896569	0.272801	0.785006	NA
PSG6	0.22421	0.0244585	0.0896569	0.272801	0.785006	NA
RN7SL144P	0.22421	0.0244585	0.0896569	0.272801	0.785006	NA
RN7SL441P	0.22421	0.0244585	0.0896569	0.272801	0.785006	NA
RNU6-378P	0.22421	0.0244585	0.0896569	0.272801	0.785006	NA
RNU6-452P	0.22421	0.0244585	0.0896569	0.272801	0.785006	NA
RNU6ATAC26P	0.22421	0.0244585	0.0896569	0.272801	0.785006	NA
RP1-170O19.24	0.22421	0.0244585	0.0896569	0.272801	0.785006	NA
RP1-72E17.2	0.22421	0.0244585	0.0896569	0.272801	0.785006	NA
RP11-114H24.2	0.22421	0.0244585	0.0896569	0.272801	0.785006	NA
RP11-145A3.4	0.22421	0.0244585	0.0896569	0.272801	0.785006	NA
RP11-197O8.1	0.22421	0.0244585	0.0896569	0.272801	0.785006	NA
RP11-265O12.1	0.22421	0.0244585	0.0896569	0.272801	0.785006	NA
RP11-27P7.1	0.22421	0.0244585	0.0896569	0.272801	0.785006	NA
RP11-332E19.2	0.22421	0.0244585	0.0896569	0.272801	0.785006	NA
RP11-338F23.1	0.22421	0.0244585	0.0896569	0.272801	0.785006	NA
RP11-350F16.1	0.22421	0.0244585	0.0896569	0.272801	0.785006	NA
RP11-378J18.10	0.22421	0.0244585	0.0896569	0.272801	0.785006	NA
RP11-398J10.2	0.22421	0.0244585	0.0896569	0.272801	0.785006	NA
RP11-404P21.3	0.22421	0.0244585	0.0896569	0.272801	0.785006	NA
RP11-434I12.4	0.22421	0.0244585	0.0896569	0.272801	0.785006	NA
RP11-462D13.1	0.22421	0.0244585	0.0896569	0.272801	0.785006	NA
RP11-465I4.2	0.22421	0.0244585	0.0896569	0.272801	0.785006	NA
RP11-527H14.1	0.22421	0.0244585	0.0896569	0.272801	0.785006	NA
RP11-574E24.3	0.22421	0.0244585	0.0896569	0.272801	0.785006	NA
RP11-856M7.4	0.22421	0.0244585	0.0896569	0.272801	0.785006	NA
RP11-989E6.1	0.22421	0.0244585	0.0896569	0.272801	0.785006	NA
RP3-400B16.4	0.22421	0.0244585	0.0896569	0.272801	0.785006	NA
RP5-1050C22.1	0.22421	0.0244585	0.0896569	0.272801	0.785006	NA
RPL29P7	0.22421	0.0244585	0.0896569	0.272801	0.785006	NA
RPS7P13	0.22421	0.0244585	0.0896569	0.272801	0.785006	NA
SIGLEC12	0.22421	0.0244585	0.0896569	0.272801	0.785006	NA
TAF9BP2	0.22421	0.0244585	0.0896569	0.272801	0.785006	NA
TAFA4	0.22421	0.0244585	0.0896569	0.272801	0.785006	NA
TM4SF19-DYNLT2B	0.22421	0.0244585	0.0896569	0.272801	0.785006	NA
TRBV29OR9-2	0.22421	0.0244585	0.0896569	0.272801	0.785006	NA
AC008592.8	0.207142	0.0244585	0.0896569	0.272801	0.785006	NA
AC019129.1	0.207142	0.0244585	0.0896569	0.272801	0.785006	NA
AC073842.19	0.207142	0.0244585	0.0896569	0.272801	0.785006	NA
AC125238.2	0.207142	0.0244585	0.0896569	0.272801	0.785006	NA
ACTBP15	0.207142	0.0244585	0.0896569	0.272801	0.785006	NA
AP000355.2	0.207142	0.0244585	0.0896569	0.272801	0.785006	NA
AP003025.2	0.207142	0.0244585	0.0896569	0.272801	0.785006	NA
ATP5MFP2	0.207142	0.0244585	0.0896569	0.272801	0.785006	NA
BRIX1P1	0.207142	0.0244585	0.0896569	0.272801	0.785006	NA
CTC-339O9.2	0.207142	0.0244585	0.0896569	0.272801	0.785006	NA
CTD-2139B15.5	0.207142	0.0244585	0.0896569	0.272801	0.785006	NA
CTD-2307P3.1	0.207142	0.0244585	0.0896569	0.272801	0.785006	NA
CTD-2353N24.1	0.207142	0.0244585	0.0896569	0.272801	0.785006	NA
CYP2C9	0.207142	0.0244585	0.0896569	0.272801	0.785006	NA
ENSG10010137737.1	0.207142	0.0244585	0.0896569	0.272801	0.785006	NA
FGF14-AS1	0.207142	0.0244585	0.0896569	0.272801	0.785006	NA
FUNDC2P2	0.207142	0.0244585	0.0896569	0.272801	0.785006	NA
GAPDHP30	0.207142	0.0244585	0.0896569	0.272801	0.785006	NA
GKN1	0.207142	0.0244585	0.0896569	0.272801	0.785006	NA
H2AZP6	0.207142	0.0244585	0.0896569	0.272801	0.785006	NA
HBA1	0.207142	0.0244585	0.0896569	0.272801	0.785006	NA
HMGB3P6	0.207142	0.0244585	0.0896569	0.272801	0.785006	NA
KRBOX1	0.207142	0.0244585	0.0896569	0.272801	0.785006	NA
LINC00381	0.207142	0.0244585	0.0896569	0.272801	0.785006	NA
LINC01039	0.207142	0.0244585	0.0896569	0.272801	0.785006	NA
LINC01845	0.207142	0.0244585	0.0896569	0.272801	0.785006	NA
LINC02820	0.207142	0.0244585	0.0896569	0.272801	0.785006	NA
MTCO1P25	0.207142	0.0244585	0.0896569	0.272801	0.785006	NA
RNU4-68P	0.207142	0.0244585	0.0896569	0.272801	0.785006	NA
RNU6-910P	0.207142	0.0244585	0.0896569	0.272801	0.785006	NA
RP1-215K18.4	0.207142	0.0244585	0.0896569	0.272801	0.785006	NA
RP11-15E1.5	0.207142	0.0244585	0.0896569	0.272801	0.785006	NA
RP11-232L2.3	0.207142	0.0244585	0.0896569	0.272801	0.785006	NA
RP11-250H24.2	0.207142	0.0244585	0.0896569	0.272801	0.785006	NA
RP11-368M16.7	0.207142	0.0244585	0.0896569	0.272801	0.785006	NA
RP11-387P12.1	0.207142	0.0244585	0.0896569	0.272801	0.785006	NA
RP11-483I24.2	0.207142	0.0244585	0.0896569	0.272801	0.785006	NA
RP11-543B16.3	0.207142	0.0244585	0.0896569	0.272801	0.785006	NA
RP11-639E23.1	0.207142	0.0244585	0.0896569	0.272801	0.785006	NA
RP11-688H10.1	0.207142	0.0244585	0.0896569	0.272801	0.785006	NA
RP11-70D24.4	0.207142	0.0244585	0.0896569	0.272801	0.785006	NA
RP11-74C3.1	0.207142	0.0244585	0.0896569	0.272801	0.785006	NA
RP11-897M7.3	0.207142	0.0244585	0.0896569	0.272801	0.785006	NA
RP3-395M20.3	0.207142	0.0244585	0.0896569	0.272801	0.785006	NA
RP4-718P11.1	0.207142	0.0244585	0.0896569	0.272801	0.785006	NA
RPSAP24	0.207142	0.0244585	0.0896569	0.272801	0.785006	NA
RRM2P4	0.207142	0.0244585	0.0896569	0.272801	0.785006	NA
TBC1D26-AS1	0.207142	0.0244585	0.0896569	0.272801	0.785006	NA
AC005488.11	0.20555	0.0244585	0.0896569	0.272801	0.785006	NA
AC005703.2	0.20555	0.0244585	0.0896569	0.272801	0.785006	NA
AC083855.5	0.20555	0.0244585	0.0896569	0.272801	0.785006	NA
AC114803.3	0.20555	0.0244585	0.0896569	0.272801	0.785006	NA
ADCY2	0.20555	0.0244585	0.0896569	0.272801	0.785006	NA
CH507-513H4.3	0.20555	0.0244585	0.0896569	0.272801	0.785006	NA
CICP27	0.20555	0.0244585	0.0896569	0.272801	0.785006	NA
CTB-167G5.6	0.20555	0.0244585	0.0896569	0.272801	0.785006	NA
CTB-60B18.15	0.20555	0.0244585	0.0896569	0.272801	0.785006	NA
CTC-264K15.6	0.20555	0.0244585	0.0896569	0.272801	0.785006	NA
CTD-3187F8.6	0.20555	0.0244585	0.0896569	0.272801	0.785006	NA
EIF4EBP2P2	0.20555	0.0244585	0.0896569	0.272801	0.785006	NA
EIF4EBP2P3	0.20555	0.0244585	0.0896569	0.272801	0.785006	NA
ENSG10010139874.1	0.20555	0.0244585	0.0896569	0.272801	0.785006	NA
FAM163B	0.20555	0.0244585	0.0896569	0.272801	0.785006	NA
HAUS4P1	0.20555	0.0244585	0.0896569	0.272801	0.785006	NA
LINC00836	0.20555	0.0244585	0.0896569	0.272801	0.785006	NA
LINC01448	0.20555	0.0244585	0.0896569	0.272801	0.785006	NA
LRRC7-AS1	0.20555	0.0244585	0.0896569	0.272801	0.785006	NA
MIR8066	0.20555	0.0244585	0.0896569	0.272801	0.785006	NA
NCOA4P1	0.20555	0.0244585	0.0896569	0.272801	0.785006	NA
NUTF2P7	0.20555	0.0244585	0.0896569	0.272801	0.785006	NA
OTOL1	0.20555	0.0244585	0.0896569	0.272801	0.785006	NA
PPIAP15	0.20555	0.0244585	0.0896569	0.272801	0.785006	NA
RNU6-1281P	0.20555	0.0244585	0.0896569	0.272801	0.785006	NA
RP1-290I10.3	0.20555	0.0244585	0.0896569	0.272801	0.785006	NA
RP11-111N20.4	0.20555	0.0244585	0.0896569	0.272801	0.785006	NA
RP11-128A6.3	0.20555	0.0244585	0.0896569	0.272801	0.785006	NA
RP11-15M15.2	0.20555	0.0244585	0.0896569	0.272801	0.785006	NA
RP11-25J3.2	0.20555	0.0244585	0.0896569	0.272801	0.785006	NA
RP11-292L5.1	0.20555	0.0244585	0.0896569	0.272801	0.785006	NA
RP11-299J5.2	0.20555	0.0244585	0.0896569	0.272801	0.785006	NA
RP11-336N8.4	0.20555	0.0244585	0.0896569	0.272801	0.785006	NA
RP11-375A5.1	0.20555	0.0244585	0.0896569	0.272801	0.785006	NA
RP11-480G3.1	0.20555	0.0244585	0.0896569	0.272801	0.785006	NA
RP11-488I4.2	0.20555	0.0244585	0.0896569	0.272801	0.785006	NA
RP11-493E12.3	0.20555	0.0244585	0.0896569	0.272801	0.785006	NA
RP11-49C20.2	0.20555	0.0244585	0.0896569	0.272801	0.785006	NA
RP11-524K22.1	0.20555	0.0244585	0.0896569	0.272801	0.785006	NA
RP11-835E18.5	0.20555	0.0244585	0.0896569	0.272801	0.785006	NA
RP11-90K17.2	0.20555	0.0244585	0.0896569	0.272801	0.785006	NA
RP11-97O12.3	0.20555	0.0244585	0.0896569	0.272801	0.785006	NA
RP11-98D18.17	0.20555	0.0244585	0.0896569	0.272801	0.785006	NA
RP4-587D13.1	0.20555	0.0244585	0.0896569	0.272801	0.785006	NA
TOMM22P5	0.20555	0.0244585	0.0896569	0.272801	0.785006	NA
ZNF625-ZNF20	0.20555	0.0244585	0.0896569	0.272801	0.785006	NA
AC005722.4	0.203683	0.0244585	0.0896569	0.272801	0.785006	NA
CEACAMP10	0.203683	0.0244585	0.0896569	0.272801	0.785006	NA
CTC-454I21.4	0.203683	0.0244585	0.0896569	0.272801	0.785006	NA
CTD-3214H19.4	0.203683	0.0244585	0.0896569	0.272801	0.785006	NA
EDDM3CP	0.203683	0.0244585	0.0896569	0.272801	0.785006	NA
FCAMR	0.203683	0.0244585	0.0896569	0.272801	0.785006	NA
HSPE1P5	0.203683	0.0244585	0.0896569	0.272801	0.785006	NA
LL22NC01-146D10.5	0.203683	0.0244585	0.0896569	0.272801	0.785006	NA
MARK3P3	0.203683	0.0244585	0.0896569	0.272801	0.785006	NA
MIR6830	0.203683	0.0244585	0.0896569	0.272801	0.785006	NA
MUPP	0.203683	0.0244585	0.0896569	0.272801	0.785006	NA
PVALB	0.203683	0.0244585	0.0896569	0.272801	0.785006	NA
RNU6-1081P	0.203683	0.0244585	0.0896569	0.272801	0.785006	NA
RP11-1003J3.1	0.203683	0.0244585	0.0896569	0.272801	0.785006	NA
RP11-105C19.2	0.203683	0.0244585	0.0896569	0.272801	0.785006	NA
RP11-109E12.5	0.203683	0.0244585	0.0896569	0.272801	0.785006	NA
RP11-1118M6.4	0.203683	0.0244585	0.0896569	0.272801	0.785006	NA
RP11-178L8.1	0.203683	0.0244585	0.0896569	0.272801	0.785006	NA
RP11-467I17.1	0.203683	0.0244585	0.0896569	0.272801	0.785006	NA
RP11-514F3.4	0.203683	0.0244585	0.0896569	0.272801	0.785006	NA
RP11-62J1.4	0.203683	0.0244585	0.0896569	0.272801	0.785006	NA
RP11-700H6.2	0.203683	0.0244585	0.0896569	0.272801	0.785006	NA
RP11-723C11.2	0.203683	0.0244585	0.0896569	0.272801	0.785006	NA
RP11-731D1.3	0.203683	0.0244585	0.0896569	0.272801	0.785006	NA
RP11-848P1.7	0.203683	0.0244585	0.0896569	0.272801	0.785006	NA
RP5-837M10.1	0.203683	0.0244585	0.0896569	0.272801	0.785006	NA
RSL24D1P1	0.203683	0.0244585	0.0896569	0.272801	0.785006	NA
SERPINB10	0.203683	0.0244585	0.0896569	0.272801	0.785006	NA
SYT8	0.203683	0.0244585	0.0896569	0.272801	0.785006	NA
YBX2P2	0.203683	0.0244585	0.0896569	0.272801	0.785006	NA
AADACL2	0.203078	0.0244585	0.0896569	0.272801	0.785006	NA
CACNA1C-AS1	0.203078	0.0244585	0.0896569	0.272801	0.785006	NA
CTC-525D6.2	0.203078	0.0244585	0.0896569	0.272801	0.785006	NA
CTD-2021H9.1	0.203078	0.0244585	0.0896569	0.272801	0.785006	NA
CYSLTR1	0.203078	0.0244585	0.0896569	0.272801	0.785006	NA
DDX3P2	0.203078	0.0244585	0.0896569	0.272801	0.785006	NA
ENSG10010137085.1	0.203078	0.0244585	0.0896569	0.272801	0.785006	NA
FAM90A27P	0.203078	0.0244585	0.0896569	0.272801	0.785006	NA
GRPEL2P2	0.203078	0.0244585	0.0896569	0.272801	0.785006	NA
KRT18P21	0.203078	0.0244585	0.0896569	0.272801	0.785006	NA
LINC00319	0.203078	0.0244585	0.0896569	0.272801	0.785006	NA
LINC02518	0.203078	0.0244585	0.0896569	0.272801	0.785006	NA
MIR4682	0.203078	0.0244585	0.0896569	0.272801	0.785006	NA
MIR548AU	0.203078	0.0244585	0.0896569	0.272801	0.785006	NA
MTFR2P2	0.203078	0.0244585	0.0896569	0.272801	0.785006	NA
NEUROG3	0.203078	0.0244585	0.0896569	0.272801	0.785006	NA
PPATP1	0.203078	0.0244585	0.0896569	0.272801	0.785006	NA
RBMXP4	0.203078	0.0244585	0.0896569	0.272801	0.785006	NA
RP1-104O17.3	0.203078	0.0244585	0.0896569	0.272801	0.785006	NA
RP1-278O22.2	0.203078	0.0244585	0.0896569	0.272801	0.785006	NA
RP11-1078I14.2	0.203078	0.0244585	0.0896569	0.272801	0.785006	NA
RP11-183A22.3	0.203078	0.0244585	0.0896569	0.272801	0.785006	NA
RP11-207F8.1	0.203078	0.0244585	0.0896569	0.272801	0.785006	NA
RP11-211C9.1	0.203078	0.0244585	0.0896569	0.272801	0.785006	NA
RP11-223C24.2	0.203078	0.0244585	0.0896569	0.272801	0.785006	NA
RP11-278L15.6	0.203078	0.0244585	0.0896569	0.272801	0.785006	NA
RP11-356J5.4	0.203078	0.0244585	0.0896569	0.272801	0.785006	NA
RP11-430C1.2	0.203078	0.0244585	0.0896569	0.272801	0.785006	NA
RP11-561B11.1	0.203078	0.0244585	0.0896569	0.272801	0.785006	NA
RP11-566K19.6	0.203078	0.0244585	0.0896569	0.272801	0.785006	NA
RP11-619L12.4	0.203078	0.0244585	0.0896569	0.272801	0.785006	NA
RP11-719K4.7	0.203078	0.0244585	0.0896569	0.272801	0.785006	NA
RP11-731C17.3	0.203078	0.0244585	0.0896569	0.272801	0.785006	NA
RP3-382I10.3	0.203078	0.0244585	0.0896569	0.272801	0.785006	NA
RPS27AP19	0.203078	0.0244585	0.0896569	0.272801	0.785006	NA
TRAPPC2LP1	0.203078	0.0244585	0.0896569	0.272801	0.785006	NA
TRDC	0.203078	0.0244585	0.0896569	0.272801	0.785006	NA
VGLL1	0.203078	0.0244585	0.0896569	0.272801	0.785006	NA
ANKRD30BP3	0.201793	0.0244585	0.0896569	0.272801	0.785006	NA
APP-DT	0.201793	0.0244585	0.0896569	0.272801	0.785006	NA
ATP5MC2P1	0.201793	0.0244585	0.0896569	0.272801	0.785006	NA
CAMTA1-AS1	0.201793	0.0244585	0.0896569	0.272801	0.785006	NA
CFL1P7	0.201793	0.0244585	0.0896569	0.272801	0.785006	NA
CPXM2	0.201793	0.0244585	0.0896569	0.272801	0.785006	NA
CTA-150C2.23	0.201793	0.0244585	0.0896569	0.272801	0.785006	NA
CTD-2037L6.3	0.201793	0.0244585	0.0896569	0.272801	0.785006	NA
H3P32	0.201793	0.0244585	0.0896569	0.272801	0.785006	NA
H3P37	0.201793	0.0244585	0.0896569	0.272801	0.785006	NA
HAUS1P1	0.201793	0.0244585	0.0896569	0.272801	0.785006	NA
LINC00934	0.201793	0.0244585	0.0896569	0.272801	0.785006	NA
MIR320C2	0.201793	0.0244585	0.0896569	0.272801	0.785006	NA
MIR4685	0.201793	0.0244585	0.0896569	0.272801	0.785006	NA
MPC1L	0.201793	0.0244585	0.0896569	0.272801	0.785006	NA
PPP1R2P2	0.201793	0.0244585	0.0896569	0.272801	0.785006	NA
RNU6-62P	0.201793	0.0244585	0.0896569	0.272801	0.785006	NA
RNU6-923P	0.201793	0.0244585	0.0896569	0.272801	0.785006	NA
RP11-1072N2.2	0.201793	0.0244585	0.0896569	0.272801	0.785006	NA
RP11-10H3.1	0.201793	0.0244585	0.0896569	0.272801	0.785006	NA
RP11-174N3.4	0.201793	0.0244585	0.0896569	0.272801	0.785006	NA
RP11-203F10.5	0.201793	0.0244585	0.0896569	0.272801	0.785006	NA
RP11-206L10.4	0.201793	0.0244585	0.0896569	0.272801	0.785006	NA
RP11-347C18.4	0.201793	0.0244585	0.0896569	0.272801	0.785006	NA
RP11-348M3.2	0.201793	0.0244585	0.0896569	0.272801	0.785006	NA
RP11-386M24.10	0.201793	0.0244585	0.0896569	0.272801	0.785006	NA
RP11-526N18.1	0.201793	0.0244585	0.0896569	0.272801	0.785006	NA
RP11-567O16.1	0.201793	0.0244585	0.0896569	0.272801	0.785006	NA
RP11-611O2.6	0.201793	0.0244585	0.0896569	0.272801	0.785006	NA
RP11-650B11.1	0.201793	0.0244585	0.0896569	0.272801	0.785006	NA
RP11-897M7.5	0.201793	0.0244585	0.0896569	0.272801	0.785006	NA
RP11-98G13.1	0.201793	0.0244585	0.0896569	0.272801	0.785006	NA
RPL23AP59	0.201793	0.0244585	0.0896569	0.272801	0.785006	NA
RPS12P10	0.201793	0.0244585	0.0896569	0.272801	0.785006	NA
RPS2P52	0.201793	0.0244585	0.0896569	0.272801	0.785006	NA
RPS7P14	0.201793	0.0244585	0.0896569	0.272801	0.785006	NA
SAR1AP3	0.201793	0.0244585	0.0896569	0.272801	0.785006	NA
SUCLA2P3	0.201793	0.0244585	0.0896569	0.272801	0.785006	NA
TARDBPP2	0.201793	0.0244585	0.0896569	0.272801	0.785006	NA
TMEM132D-AS2	0.201793	0.0244585	0.0896569	0.272801	0.785006	NA
AC005307.4	0.179377	0.0244585	0.0896569	0.272801	0.785006	NA
AC007312.3	0.179377	0.0244585	0.0896569	0.272801	0.785006	NA
AC015969.3	0.179377	0.0244585	0.0896569	0.272801	0.785006	NA
AC104653.1	0.179377	0.0244585	0.0896569	0.272801	0.785006	NA
AC114730.7	0.179377	0.0244585	0.0896569	0.272801	0.785006	NA
AF254982.2	0.179377	0.0244585	0.0896569	0.272801	0.785006	NA
ANKRD20A9P	0.179377	0.0244585	0.0896569	0.272801	0.785006	NA
AP000439.5	0.179377	0.0244585	0.0896569	0.272801	0.785006	NA
AP000688.29	0.179377	0.0244585	0.0896569	0.272801	0.785006	NA
AP000997.3	0.179377	0.0244585	0.0896569	0.272801	0.785006	NA
APOH	0.179377	0.0244585	0.0896569	0.272801	0.785006	NA
BDH2P1	0.179377	0.0244585	0.0896569	0.272801	0.785006	NA
BNIP3P31	0.179377	0.0244585	0.0896569	0.272801	0.785006	NA
BTBD17	0.179377	0.0244585	0.0896569	0.272801	0.785006	NA
BTF3P2	0.179377	0.0244585	0.0896569	0.272801	0.785006	NA
CPVL-AS1	0.179377	0.0244585	0.0896569	0.272801	0.785006	NA
CST9LP1	0.179377	0.0244585	0.0896569	0.272801	0.785006	NA
CTC-499B15.1	0.179377	0.0244585	0.0896569	0.272801	0.785006	NA
CTC-535M15.1	0.179377	0.0244585	0.0896569	0.272801	0.785006	NA
CTD-2591A1.1	0.179377	0.0244585	0.0896569	0.272801	0.785006	NA
DIRAS2	0.179377	0.0244585	0.0896569	0.272801	0.785006	NA
DLGAP2	0.179377	0.0244585	0.0896569	0.272801	0.785006	NA
ECEL1P1	0.179377	0.0244585	0.0896569	0.272801	0.785006	NA
EEF1DP8	0.179377	0.0244585	0.0896569	0.272801	0.785006	NA
ELDR	0.179377	0.0244585	0.0896569	0.272801	0.785006	NA
GAPDHP36	0.179377	0.0244585	0.0896569	0.272801	0.785006	NA
HCAR3	0.179377	0.0244585	0.0896569	0.272801	0.785006	NA
HES5	0.179377	0.0244585	0.0896569	0.272801	0.785006	NA
HMGB1P13	0.179377	0.0244585	0.0896569	0.272801	0.785006	NA
HNRNPA1P42	0.179377	0.0244585	0.0896569	0.272801	0.785006	NA
HTR3B	0.179377	0.0244585	0.0896569	0.272801	0.785006	NA
IL2	0.179377	0.0244585	0.0896569	0.272801	0.785006	NA
ILF2P2	0.179377	0.0244585	0.0896569	0.272801	0.785006	NA
KLHDC7B	0.179377	0.0244585	0.0896569	0.272801	0.785006	NA
KRTAP4-9	0.179377	0.0244585	0.0896569	0.272801	0.785006	NA
KU-MEL-3	0.179377	0.0244585	0.0896569	0.272801	0.785006	NA
LILRB4	0.179377	0.0244585	0.0896569	0.272801	0.785006	NA
LINC01531	0.179377	0.0244585	0.0896569	0.272801	0.785006	NA
LINC01953	0.179377	0.0244585	0.0896569	0.272801	0.785006	NA
LINC02149	0.179377	0.0244585	0.0896569	0.272801	0.785006	NA
LNCRI	0.179377	0.0244585	0.0896569	0.272801	0.785006	NA
LPA	0.179377	0.0244585	0.0896569	0.272801	0.785006	NA
LRTM1	0.179377	0.0244585	0.0896569	0.272801	0.785006	NA
MED15P4	0.179377	0.0244585	0.0896569	0.272801	0.785006	NA
MIR4450	0.179377	0.0244585	0.0896569	0.272801	0.785006	NA
MIR4759	0.179377	0.0244585	0.0896569	0.272801	0.785006	NA
MRPS17P9	0.179377	0.0244585	0.0896569	0.272801	0.785006	NA
MTRF1LP2	0.179377	0.0244585	0.0896569	0.272801	0.785006	NA
NENFP2	0.179377	0.0244585	0.0896569	0.272801	0.785006	NA
PMIS2	0.179377	0.0244585	0.0896569	0.272801	0.785006	NA
RDM1P2	0.179377	0.0244585	0.0896569	0.272801	0.785006	NA
RN7SKP159	0.179377	0.0244585	0.0896569	0.272801	0.785006	NA
RN7SL307P	0.179377	0.0244585	0.0896569	0.272801	0.785006	NA
RN7SL643P	0.179377	0.0244585	0.0896569	0.272801	0.785006	NA
RNU6-360P	0.179377	0.0244585	0.0896569	0.272801	0.785006	NA
RNU6-555P	0.179377	0.0244585	0.0896569	0.272801	0.785006	NA
RNU6ATAC40P	0.179377	0.0244585	0.0896569	0.272801	0.785006	NA
RNU6ATAC9P	0.179377	0.0244585	0.0896569	0.272801	0.785006	NA
RP11-104H15.7	0.179377	0.0244585	0.0896569	0.272801	0.785006	NA
RP11-1085N6.1	0.179377	0.0244585	0.0896569	0.272801	0.785006	NA
RP11-114M1.3	0.179377	0.0244585	0.0896569	0.272801	0.785006	NA
RP11-128I7.1	0.179377	0.0244585	0.0896569	0.272801	0.785006	NA
RP11-16L9.5	0.179377	0.0244585	0.0896569	0.272801	0.785006	NA
RP11-189E14.5	0.179377	0.0244585	0.0896569	0.272801	0.785006	NA
RP11-196B3.4	0.179377	0.0244585	0.0896569	0.272801	0.785006	NA
RP11-21A7A.2	0.179377	0.0244585	0.0896569	0.272801	0.785006	NA
RP11-258F22.2	0.179377	0.0244585	0.0896569	0.272801	0.785006	NA
RP11-294J22.8	0.179377	0.0244585	0.0896569	0.272801	0.785006	NA
RP11-300M24.1	0.179377	0.0244585	0.0896569	0.272801	0.785006	NA
RP11-314A20.5	0.179377	0.0244585	0.0896569	0.272801	0.785006	NA
RP11-318K12.2	0.179377	0.0244585	0.0896569	0.272801	0.785006	NA
RP11-342A17.2	0.179377	0.0244585	0.0896569	0.272801	0.785006	NA
RP11-351I21.11	0.179377	0.0244585	0.0896569	0.272801	0.785006	NA
RP11-357J22.1	0.179377	0.0244585	0.0896569	0.272801	0.785006	NA
RP11-386M24.9	0.179377	0.0244585	0.0896569	0.272801	0.785006	NA
RP11-413B19.2	0.179377	0.0244585	0.0896569	0.272801	0.785006	NA
RP11-419J16.1	0.179377	0.0244585	0.0896569	0.272801	0.785006	NA
RP11-435F13.2	0.179377	0.0244585	0.0896569	0.272801	0.785006	NA
RP11-446E24.3	0.179377	0.0244585	0.0896569	0.272801	0.785006	NA
RP11-475D10.5	0.179377	0.0244585	0.0896569	0.272801	0.785006	NA
RP11-631F7.2	0.179377	0.0244585	0.0896569	0.272801	0.785006	NA
RP11-685F15.1	0.179377	0.0244585	0.0896569	0.272801	0.785006	NA
RP11-723K16.1	0.179377	0.0244585	0.0896569	0.272801	0.785006	NA
RP11-736K12.3	0.179377	0.0244585	0.0896569	0.272801	0.785006	NA
RP11-74B21.1	0.179377	0.0244585	0.0896569	0.272801	0.785006	NA
RP11-793H4.2	0.179377	0.0244585	0.0896569	0.272801	0.785006	NA
RP11-81M19.3	0.179377	0.0244585	0.0896569	0.272801	0.785006	NA
RP11-89M20.2	0.179377	0.0244585	0.0896569	0.272801	0.785006	NA
RP3-467N11.2	0.179377	0.0244585	0.0896569	0.272801	0.785006	NA
RP5-1029K10.4	0.179377	0.0244585	0.0896569	0.272801	0.785006	NA
RP5-1182A14.7	0.179377	0.0244585	0.0896569	0.272801	0.785006	NA
RPA2P1	0.179377	0.0244585	0.0896569	0.272801	0.785006	NA
RPL21P34	0.179377	0.0244585	0.0896569	0.272801	0.785006	NA
RPL21P43	0.179377	0.0244585	0.0896569	0.272801	0.785006	NA
RPL23AP10	0.179377	0.0244585	0.0896569	0.272801	0.785006	NA
RPL23AP48	0.179377	0.0244585	0.0896569	0.272801	0.785006	NA
RPL36AP14	0.179377	0.0244585	0.0896569	0.272801	0.785006	NA
RPL7P60	0.179377	0.0244585	0.0896569	0.272801	0.785006	NA
SAA3P	0.179377	0.0244585	0.0896569	0.272801	0.785006	NA
SMCO1	0.179377	0.0244585	0.0896569	0.272801	0.785006	NA
SNAI1P1	0.179377	0.0244585	0.0896569	0.272801	0.785006	NA
SNORD56B	0.179377	0.0244585	0.0896569	0.272801	0.785006	NA
SPA17P1	0.179377	0.0244585	0.0896569	0.272801	0.785006	NA
TEX37	0.179377	0.0244585	0.0896569	0.272801	0.785006	NA
TGM6	0.179377	0.0244585	0.0896569	0.272801	0.785006	NA
TSPOAP1	0.179377	0.0244585	0.0896569	0.272801	0.785006	NA
VTRNA2-2P	0.179377	0.0244585	0.0896569	0.272801	0.785006	NA
WSCD2	0.179377	0.0244585	0.0896569	0.272801	0.785006	NA
ZNF322P1	0.179377	0.0244585	0.0896569	0.272801	0.785006	NA
RP11-478C19.2	0.463243	0.0244556	0.123034	0.198771	0.842442	NA
AC009362.2	0.457917	0.024453	0.123028	0.19876	0.842451	NA
CTD-2297D10.1	0.457917	0.024453	0.123028	0.19876	0.842451	NA
ARPC1BP1	0.456708	0.0244521	0.123026	0.198756	0.842454	NA
OVOL1	0.461651	0.0244501	0.123021	0.198748	0.84246	NA
RP11-165H4.2	0.461651	0.0244501	0.123021	0.198748	0.84246	NA
ARHGAP23P1	0.454138	0.024449	0.123018	0.198743	0.842464	NA
GJA6P	0.454138	0.024449	0.123018	0.198743	0.842464	NA
SPRR2B	0.454138	0.024449	0.123018	0.198743	0.842464	NA
RP1-172H20.4	0.456302	0.0244454	0.123009	0.198728	0.842475	NA
CDH17	0.457587	0.0244381	0.122992	0.198698	0.842499	NA
ENSG00000264881	0.457587	0.0244381	0.122992	0.198698	0.842499	NA
RN7SL586P	0.457587	0.0244381	0.122992	0.198698	0.842499	NA
EFCAB7	240.733	0.0244379	0.108062	0.226146	0.821088	0.937092
AC079354.5	0.458192	0.0244348	0.122983	0.198683	0.84251	NA
C10orf55	0.458192	0.0244348	0.122983	0.198683	0.84251	NA
HAUS6P3	0.458192	0.0244348	0.122983	0.198683	0.84251	NA
MIR4527	0.458192	0.0244348	0.122983	0.198683	0.84251	NA
RN7SL615P	1.73234	0.0244294	0.226155	0.108021	0.913979	NA
MIR3129	0.456325	0.0244213	0.122951	0.198627	0.842555	NA
RAB33A	0.456325	0.0244213	0.122951	0.198627	0.842555	NA
RP11-696F12.1	1.11439	0.0244205	0.159094	0.153497	0.878006	NA
AC009305.1	0.455115	0.0244202	0.122948	0.198622	0.842558	NA
RP11-290D2.5	0.455115	0.0244202	0.122948	0.198622	0.842558	NA
SULT2A1	0.455115	0.0244202	0.122948	0.198622	0.842558	NA
DLGAP1-AS3	0.456462	0.0244202	0.122948	0.198622	0.842558	NA
LL22NC03-N95F10.1	0.456462	0.0244202	0.122948	0.198622	0.842558	NA
RP11-47J17.1	0.456462	0.0244202	0.122948	0.198622	0.842558	NA
SMIM31	0.456462	0.0244202	0.122948	0.198622	0.842558	NA
VEZF1P1	0.456462	0.0244202	0.122948	0.198622	0.842558	NA
SDCBPP1	0.452545	0.0244106	0.122925	0.198582	0.84259	NA
RP11-114F10.2	0.457747	0.0244104	0.122924	0.198581	0.842591	NA
RP11-542D13.1	0.457747	0.0244104	0.122924	0.198581	0.842591	NA
CTD-2243E23.1	0.458352	0.0244049	0.122911	0.198558	0.842609	NA
RP11-374F3.5	0.458352	0.0244049	0.122911	0.198558	0.842609	NA
RP11-356J5.13	0.757017	0.0243992	0.151995	0.160526	0.872466	NA
RP11-67L17.1	0.757017	0.0243992	0.151995	0.160526	0.872466	NA
SERF1AP1	0.460219	0.0243881	0.12287	0.198487	0.842664	NA
SRGAP3-AS1	0.460219	0.0243881	0.12287	0.198487	0.842664	NA
TMEM72	0.460219	0.0243881	0.12287	0.198487	0.842664	NA
USF1P1	0.460219	0.0243881	0.12287	0.198487	0.842664	NA
AC008074.5	0.452568	0.0243869	0.122867	0.198482	0.842668	NA
BMS1P11	0.452568	0.0243869	0.122867	0.198482	0.842668	NA
NTF6A	0.452568	0.0243869	0.122867	0.198482	0.842668	NA
OLFM5P	0.452568	0.0243869	0.122867	0.198482	0.842668	NA
RP11-663P9.3	0.452568	0.0243869	0.122867	0.198482	0.842668	NA
WFIKKN2	0.452568	0.0243869	0.122867	0.198482	0.842668	NA
KLK12	0.453853	0.0243849	0.122862	0.198474	0.842674	NA
RNU7-107P	0.453853	0.0243849	0.122862	0.198474	0.842674	NA
WBP1P1	0.453853	0.0243849	0.122862	0.198474	0.842674	NA
RP11-796A5.3	0.454893	0.0243845	0.122861	0.198472	0.842676	NA
RNU6-1216P	0.453683	0.0243833	0.122858	0.198467	0.842679	NA
CTD-2560C21.1	0.458627	0.0243823	0.122856	0.198463	0.842683	NA
RNU6-503P	0.458627	0.0243823	0.122856	0.198463	0.842683	NA
RP11-719N9.1	0.458627	0.0243823	0.122856	0.198463	0.842683	NA
CAMTA1-AS2	0.451113	0.0243798	0.12285	0.198453	0.842691	NA
HLF	0.451113	0.0243798	0.12285	0.198453	0.842691	NA
PBOV1	0.453248	0.0243782	0.122846	0.198446	0.842696	NA
RP11-323I15.2	0.453248	0.0243782	0.122846	0.198446	0.842696	NA
RP11-65B7.2	0.453278	0.0243766	0.122842	0.198439	0.842701	NA
LCN6	0.45454	0.0243765	0.122842	0.198439	0.842702	NA
RHOT1P1	0.45454	0.0243765	0.122842	0.198439	0.842702	NA
RPL21P120	0.45454	0.0243765	0.122842	0.198439	0.842702	NA
GML	0.454563	0.0243696	0.122825	0.19841	0.842725	NA
LINC02206	0.454563	0.0243696	0.122825	0.19841	0.842725	NA
OR11H4	0.454563	0.0243696	0.122825	0.19841	0.842725	NA
RP11-621L6.3	0.454563	0.0243696	0.122825	0.19841	0.842725	NA
RPS3AP53	0.454563	0.0243696	0.122825	0.19841	0.842725	NA
SPECC1P2	0.454563	0.0243696	0.122825	0.19841	0.842725	NA
OR52I1	0.455825	0.0243669	0.122818	0.198398	0.842733	NA
RP11-344E13.1	0.455825	0.0243669	0.122818	0.198398	0.842733	NA
RP11-527N22.1	0.455825	0.0243669	0.122818	0.198398	0.842733	NA
SIRPG	0.455825	0.0243669	0.122818	0.198398	0.842733	NA
TCF4-AS1	0.455825	0.0243669	0.122818	0.198398	0.842733	NA
LINC01597	17.4723	0.0243668	0.278828	0.0873903	0.930361	0.975939
CLEC4GP1	0.455167	0.0243664	0.122817	0.198396	0.842735	NA
RPL12P6	0.45643	0.0243615	0.122805	0.198376	0.842751	NA
RPL36P19	0.45643	0.0243615	0.122805	0.198376	0.842751	NA
AP000563.2	0.451359	0.0243612	0.122804	0.198374	0.842752	NA
LINC00615	0.451359	0.0243612	0.122804	0.198374	0.842752	NA
PIK3CD-AS1	0.451359	0.0243612	0.122804	0.198374	0.842752	NA
RPL12P17	0.451359	0.0243612	0.122804	0.198374	0.842752	NA
CEACAMP11	0.450678	0.0243588	0.122798	0.198364	0.84276	NA
UST-AS1	0.450678	0.0243588	0.122798	0.198364	0.84276	NA
RPL21P106	0.453301	0.0243526	0.122783	0.198338	0.842781	NA
MT2P1	0.452091	0.0243513	0.12278	0.198333	0.842785	NA
CDHR4	5.4545	0.0243481	0.283923	0.0857561	0.93166	NA
CDH22	0.458297	0.024345	0.122765	0.198306	0.842805	NA
HNRNPCL2	0.458297	0.024345	0.122765	0.198306	0.842805	NA
RHOT1P3	0.449521	0.0243412	0.122755	0.19829	0.842818	NA
CAPZA1P4	0.452971	0.0243408	0.122754	0.198288	0.842819	NA
GS1-304P7.2	0.452971	0.0243408	0.122754	0.198288	0.842819	NA
RNU6-621P	0.452971	0.0243408	0.122754	0.198288	0.842819	NA
RP11-803D5.5	0.452971	0.0243408	0.122754	0.198288	0.842819	NA
RN7SL11P	0.451761	0.0243395	0.122751	0.198283	0.842824	NA
RNA5SP473	0.451761	0.0243395	0.122751	0.198283	0.842824	NA
RP4-545L17.12	0.451761	0.0243395	0.122751	0.198283	0.842824	NA
SNORA10B	0.451761	0.0243395	0.122751	0.198283	0.842824	NA
PPIAP36	0.449191	0.0243356	0.122742	0.198267	0.842836	NA
LINC01179	0.451355	0.0243327	0.122735	0.198255	0.842846	NA
RP11-542A14.1	0.451355	0.0243327	0.122735	0.198255	0.842846	NA
AL022237.3	0.45264	0.0243259	0.122718	0.198226	0.842868	NA
CTD-2151L9.2	0.45264	0.0243259	0.122718	0.198226	0.842868	NA
OSTN-AS1	0.453245	0.0243227	0.12271	0.198213	0.842879	NA
RP11-334A14.8	0.453245	0.0243227	0.12271	0.198213	0.842879	NA
RN7SL19P	0.449544	0.0243176	0.122698	0.198191	0.842896	NA
RP11-1E1.2	0.450829	0.0243159	0.122694	0.198184	0.842901	NA
RP11-556I13.1	0.450829	0.0243159	0.122694	0.198184	0.842901	NA
KRT18P12	0.450224	0.0243091	0.122677	0.198155	0.842924	NA
AC009052.12	0.451378	0.0243087	0.122676	0.198154	0.842925	NA
CEACAM5	0.451378	0.0243087	0.122676	0.198154	0.842925	NA
CLYBL-AS1	0.451378	0.0243087	0.122676	0.198154	0.842925	NA
CTD-3247F14.3	0.451378	0.0243087	0.122676	0.198154	0.842925	NA
RP11-473M10.4	0.451378	0.0243087	0.122676	0.198154	0.842925	NA
RP11-69H7.2	0.451378	0.0243087	0.122676	0.198154	0.842925	NA
RP3-398G3.5	0.451378	0.0243087	0.122676	0.198154	0.842925	NA
BMS1P4-AGAP5	0.450168	0.0243073	0.122673	0.198148	0.84293	NA
KIF19	0.450168	0.0243073	0.122673	0.198148	0.84293	NA
CTD-2644I21.1	0.447599	0.0242969	0.122647	0.198104	0.842964	NA
RP3-475N16.8	0.447599	0.0242969	0.122647	0.198104	0.842964	NA
ZNF84-DT	0.447599	0.0242969	0.122647	0.198104	0.842964	NA
RP11-438E8.2	0.448334	0.0242917	0.122635	0.198082	0.842981	NA
LINC02872	0.447654	0.0242893	0.122629	0.198072	0.842989	NA
RP11-489N22.4	0.447654	0.0242893	0.122629	0.198072	0.842989	NA
CLEC9A	0.790007	0.0242789	0.148085	0.163953	0.869768	NA
RNU6-182P	0.447622	0.0242734	0.12259	0.198005	0.843041	NA
RP11-790G19.3	0.447622	0.0242734	0.12259	0.198005	0.843041	NA
PHKG1P3	0.447049	0.0242724	0.122587	0.198	0.843045	NA
RN7SL606P	0.447049	0.0242724	0.122587	0.198	0.843045	NA
AC008697.1	0.448906	0.0242718	0.122586	0.197998	0.843047	NA
AC090602.2	0.448906	0.0242718	0.122586	0.197998	0.843047	NA
RPS26P3	0.448906	0.0242718	0.122586	0.197998	0.843047	NA
AP001055.8	0.448302	0.0242649	0.122569	0.197969	0.843069	NA
RNU6-1255P	0.448302	0.0242649	0.122569	0.197969	0.843069	NA
RNU6-626P	0.448302	0.0242649	0.122569	0.197969	0.843069	NA
PPIAP16	0.446412	0.0242474	0.122526	0.197895	0.843127	NA
RP11-517B11.6	0.446412	0.0242474	0.122526	0.197895	0.843127	NA
PCNPP3	17.7084	0.0242433	0.258129	0.0939195	0.925173	0.973871
MIR5585	0.769562	0.0242371	0.151947	0.159511	0.873266	NA
FGL2	3.7111	0.0242236	0.278403	0.0870092	0.930664	NA
AC006116.12	1.81168	0.0242138	0.201568	0.120127	0.904382	NA
GAPDHP15	1.36793	0.0241898	0.223805	0.108084	0.913929	NA
SLC35C1	560.56	0.0241556	0.144673	0.166967	0.867396	0.955016
TRIT1	655.366	0.0241507	0.0967122	0.249717	0.802806	0.928916
RP11-941F15.2	11.4474	0.0241365	0.27231	0.0886358	0.929371	0.975939
CTD-2047H16.5	4.4538	0.0241353	0.279475	0.0863596	0.931181	NA
ARL6	573.503	0.0241224	0.0879525	0.274266	0.78388	0.923167
VPS53	1782.98	0.0240956	0.0967983	0.248926	0.803418	0.928961
ZNF236-DT	5.76936	0.0240904	0.284066	0.0848057	0.932416	NA
CTD-2201E18.5	5.51518	0.024089	0.273596	0.0880457	0.92984	NA
PRG4	6.78565	0.0240823	0.28508	0.0844756	0.932678	NA
RNU4-53P	0.768277	0.0240817	0.151949	0.158486	0.874074	NA
RP5-899B16.3	0.768277	0.0240817	0.151949	0.158486	0.874074	NA
RPP40	137.825	0.0240809	0.130304	0.184806	0.853382	0.9492
LINC01374	1.12552	0.0240712	0.171391	0.140446	0.888308	NA
RNU6-314P	1.81057	0.0240682	0.185188	0.129966	0.896593	NA
RPL39	27449.8	0.0240674	0.150804	0.159594	0.873201	0.957189
AC019330.1	0.768026	0.0240522	0.151949	0.158292	0.874227	NA
TONSL	402.59	0.0240326	0.17879	0.134418	0.893072	0.962356
GPR63	132.792	0.0240276	0.140721	0.170746	0.864423	0.953871
RP11-307I14.2	0.787588	0.0239985	0.148086	0.162058	0.87126	NA
PMS2P1	296.51	0.023952	0.184944	0.12951	0.896954	0.964082
DCUN1D2-AS	4.74693	0.0239439	0.282445	0.0847736	0.932441	NA
AGAP2-AS1	95.4645	0.0239293	0.148517	0.161122	0.871998	0.95661
UNC5B-AS1	3.38884	0.0239181	0.269689	0.0886877	0.92933	NA
FAM21EP	5.47276	0.0238849	0.279874	0.0853419	0.93199	NA
MYOSLID	4.78355	0.023862	0.276453	0.0863148	0.931216	NA
SKOR1	4.0854	0.0238614	0.262637	0.0908534	0.927609	NA
SMPX	16.4698	0.0238439	0.263847	0.0903699	0.927993	0.975269
RP11-88H12.2	3.08502	0.0237844	0.259028	0.091822	0.926839	NA
NEK8	88.0196	0.023769	0.170452	0.139447	0.889097	0.961855
RP11-789C17.3	1.10491	0.0237586	0.173764	0.136729	0.891245	NA
DCUN1D1	1381.27	0.0237463	0.0903086	0.262946	0.792592	0.926575
PM20D2	504.88	0.0237299	0.126204	0.188029	0.850854	0.948668
KLF16	286.276	0.0237281	0.124143	0.191136	0.848419	0.947801
ARF3	4680.16	0.0237186	0.0737039	0.321809	0.747597	0.909236
CLASP2	1718.53	0.0236776	0.153293	0.15446	0.877247	0.958076
GUSBP1	190.559	0.0236737	0.141846	0.166897	0.867451	0.955016
RP11-464F9.20	19.0933	0.0236616	0.269257	0.0878773	0.929974	0.975939
NDUFA5P2	1.216	0.023632	0.132776	0.177985	0.858735	NA
CTD-2568A17.8	0.784338	0.0236186	0.148087	0.159491	0.873282	NA
RNU6-614P	0.784338	0.0236186	0.148087	0.159491	0.873282	NA
EI24	2614.33	0.0236022	0.104555	0.225739	0.821404	0.937274
RP4-775C13.1	1.71402	0.0235998	0.236581	0.0997536	0.92054	NA
CLPX	2058.39	0.0235952	0.0811326	0.290823	0.771187	0.918003
MMS19	2454.2	0.0235901	0.073334	0.32168	0.747695	0.909282
RP11-278H7.6	1.77303	0.0235303	0.202881	0.115981	0.907668	NA
AC116609.2	0.743334	0.0235087	0.155048	0.151622	0.879485	NA
DEPDC7	988.53	0.0234707	0.283418	0.0828129	0.934	0.977082
MCM8-AS1	4.14534	0.0234541	0.2644	0.0887067	0.929315	NA
CTA-714B7.7	1.41479	0.0234491	0.202368	0.115874	0.907753	NA
DLX6-AS1	2.38769	0.0233878	0.255141	0.0916663	0.926963	NA
MRPL19	2176.4	0.0233749	0.0916558	0.255029	0.798701	0.928155
ENSG10010134656.1	3.41083	0.0233729	0.256202	0.0912286	0.927311	NA
ANP32C	2.0819	0.0233644	0.241449	0.0967673	0.922911	NA
CHCHD4	354.071	0.0233595	0.132904	0.175762	0.860481	0.952412
SGSM2	1176.92	0.0233349	0.160734	0.145178	0.884571	0.960219
TIAL1	2154.4	0.023309	0.0781005	0.298449	0.76536	0.916679
PLBD1	5.43473	0.0233061	0.282728	0.0824328	0.934303	NA
RP11-342K2.1	39.3283	0.0232766	0.200029	0.116366	0.907362	0.967302
MRPL52	1086.19	0.0232627	0.147768	0.157427	0.874908	0.957491
ELOCP31	1.82227	0.0232595	0.196819	0.118177	0.905928	NA
RP11-613F22.7	0.466281	0.0232514	0.1012	0.229756	0.818281	NA
CT69	1.43733	0.0232457	0.180015	0.129132	0.897253	NA
RP11-348B17.1	1.11723	0.023206	0.159034	0.145919	0.883986	NA
CSAD	147.441	0.0231949	0.197285	0.11757	0.906408	0.966845
RP11-30K9.1	0.471228	0.0231938	0.101458	0.228605	0.819176	NA
TCAF2C	0.471228	0.0231938	0.101458	0.228605	0.819176	NA
RP11-370A5.1	2.3779	0.0231692	0.257609	0.0899392	0.928335	NA
RP11-304L19.12	1.45418	0.0231616	0.178918	0.129454	0.896998	NA
KLRD1	1.74222	0.0231549	0.225905	0.102499	0.918361	NA
LINC02430	1.42266	0.0231432	0.202188	0.114464	0.90887	NA
IL13	0.468203	0.0231168	0.101302	0.228196	0.819494	NA
RP11-167J8.5	0.468203	0.0231168	0.101302	0.228196	0.819494	NA
RP11-2A1.2	0.468203	0.0231168	0.101302	0.228196	0.819494	NA
RPL12P37	0.468203	0.0231168	0.101302	0.228196	0.819494	NA
RPL22P23	0.468203	0.0231168	0.101302	0.228196	0.819494	NA
AP1M2P1	1.06471	0.0231154	0.195268	0.118378	0.905768	NA
CSTA	4.76224	0.0230965	0.283004	0.0816117	0.934956	NA
RP11-534C12.1	4.41305	0.023091	0.28227	0.0818046	0.934802	NA
TIMM13	836.819	0.0230897	0.113473	0.203483	0.838758	0.944369
NCAPH	517.287	0.0230761	0.253189	0.091142	0.92738	0.974837
AC114730.3	0.781428	0.0230708	0.148131	0.155745	0.876234	NA
RNU6-402P	3.07589	0.0230519	0.267336	0.0862282	0.931285	NA
TNKS2	3652.65	0.0230507	0.0607846	0.37922	0.704525	0.889854
RP11-421A16.1	1.10125	0.0230463	0.177003	0.130203	0.896405	NA
TXNL1	1235.1	0.0230334	0.0810966	0.284024	0.776392	0.92048
MRPL53	0.799139	0.0229565	0.133609	0.171818	0.86358	NA
AC020915.2	0.43707	0.0229469	0.123077	0.186444	0.852097	NA
XXYLT1-AS1	0.43707	0.0229469	0.123077	0.186444	0.852097	NA
CEP290	955.739	0.0229068	0.0821185	0.278948	0.780285	0.921724
CCDC136	389.879	0.022903	0.188107	0.121755	0.903093	0.965806
ADO	1110.68	0.0228929	0.0691733	0.33095	0.740682	0.90605
ARFGAP3	777.834	0.0228927	0.159978	0.143099	0.886212	0.96066
RNU6-548P	1.12426	0.0228829	0.157792	0.145019	0.884695	NA
NR1H5P	0.434046	0.0228767	0.1229	0.186141	0.852334	NA
RNA5SP354	0.434046	0.0228767	0.1229	0.186141	0.852334	NA
AC068580.7	21.797	0.022874	0.262481	0.0871454	0.930556	0.975939
UBBP2	0.433885	0.0228669	0.122875	0.186099	0.852367	NA
PCBP2-OT1	11.6967	0.0228617	0.277868	0.0822755	0.934428	0.977192
CIR1P2	1.44118	0.0228521	0.201766	0.11326	0.909824	NA
AP006621.5	95.9016	0.0228321	0.232742	0.0981004	0.921853	0.972902
HIGD1AP17	0.432124	0.0228319	0.122786	0.185948	0.852486	NA
MIR4799	0.432124	0.0228319	0.122786	0.185948	0.852486	NA
RN7SL480P	0.432124	0.0228319	0.122786	0.185948	0.852486	NA
RP11-458A7.1	1.11672	0.0228132	0.157881	0.144497	0.885108	NA
RFLNA	3.12842	0.0228109	0.229935	0.099206	0.920975	NA
TADA2B	580.575	0.0228042	0.102124	0.2233	0.823302	0.937654
RNU4-62P	0.430861	0.0227964	0.122697	0.185795	0.852606	NA
CA7	2.07514	0.0227963	0.236979	0.0961957	0.923365	NA
RNF141	547.339	0.0227939	0.104898	0.217296	0.827978	0.939952
RP11-359I18.5	10.4023	0.0227769	0.281026	0.0810492	0.935403	0.977371
LSM1P1	0.430152	0.0227725	0.122636	0.185691	0.852687	NA
NBPF8	310.464	0.0227626	0.161696	0.140774	0.888048	0.961579
MASTL	413.503	0.0227579	0.248304	0.0916531	0.926974	0.974638
CTA-384D8.33	0.428939	0.0227513	0.122583	0.1856	0.852758	NA
GFOD1-AS1	0.428939	0.0227513	0.122583	0.1856	0.852758	NA
RN7SL265P	0.428939	0.0227513	0.122583	0.1856	0.852758	NA
RP11-378E13.3	0.428939	0.0227513	0.122583	0.1856	0.852758	NA
RP11-496O3.3	0.428939	0.0227513	0.122583	0.1856	0.852758	NA
RP11-71H17.9	0.428939	0.0227513	0.122583	0.1856	0.852758	NA
ACKR4P1	0.428942	0.0227417	0.122558	0.185558	0.852791	NA
RP11-85B7.2	0.428942	0.0227417	0.122558	0.185558	0.852791	NA
TRIM60P15	0.428942	0.0227417	0.122558	0.185558	0.852791	NA
RP11-1102P22.1	1.40601	0.0227268	0.181076	0.12551	0.90012	NA
CPD	6322.83	0.0227204	0.263696	0.0861613	0.931338	0.976166
ATG9A	683.688	0.0227159	0.168646	0.134696	0.892852	0.962298
CTD-2363C16.2	0.427127	0.0227015	0.122456	0.185385	0.852927	NA
EIF4BP9	0.427127	0.0227015	0.122456	0.185385	0.852927	NA
GMCL2	0.427127	0.0227015	0.122456	0.185385	0.852927	NA
RP11-430K21.2	0.427127	0.0227015	0.122456	0.185385	0.852927	NA
UBQLNL	1.46663	0.0226834	0.177339	0.12791	0.89822	NA
PBK	608.656	0.0226815	0.258929	0.0875974	0.930197	0.975939
RP11-322E11.2	0.426372	0.0226761	0.122392	0.185274	0.853014	NA
ENPP7P7	0.425918	0.0226706	0.122378	0.185251	0.853032	NA
RP11-139E19.3	0.425918	0.0226706	0.122378	0.185251	0.853032	NA
RPL12P32	0.760225	0.0226649	0.148164	0.152972	0.87842	NA
ACTL7B	0.425205	0.0226562	0.122341	0.185189	0.853081	NA
FABP6-AS1	0.425205	0.0226562	0.122341	0.185189	0.853081	NA
PHYHIPL	0.425205	0.0226562	0.122341	0.185189	0.853081	NA
RBM17P3	0.425205	0.0226562	0.122341	0.185189	0.853081	NA
MIR4735	0.423995	0.0226253	0.122263	0.185054	0.853186	NA
RP13-329D4.3	0.423995	0.0226253	0.122263	0.185054	0.853186	NA
LTB	17.6036	0.0226222	0.279571	0.0809176	0.935508	0.977427
RP11-133N21.13	0.736095	0.02261	0.155053	0.145821	0.884063	NA
AMOTL1	7797.71	0.0226096	0.156276	0.144678	0.884965	0.960379
RNU6-1254P	0.423348	0.0226047	0.122211	0.184965	0.853256	NA
SALRNA3	0.423348	0.0226047	0.122211	0.184965	0.853256	NA
RHPN1	571.192	0.0225939	0.173472	0.130245	0.896372	0.963604
BNIP3P5	1.12317	0.0225791	0.161981	0.139393	0.88914	NA
CTD-3032J10.2	1.72385	0.022573	0.22636	0.0997217	0.920565	NA
AC009310.1	1.70462	0.0225186	0.236748	0.0951162	0.924222	NA
UBE2D3P4	1.70517	0.0225127	0.226913	0.0992131	0.920969	NA
RP11-944C7.1	0.899238	0.0225024	0.109921	0.204714	0.837796	NA
IGFLR1	27.967	0.0224897	0.245331	0.0916712	0.926959	0.974638
UFM1	1567.66	0.02248	0.110952	0.202611	0.839439	0.944606
AC016700.2	2.14042	0.0224614	0.210153	0.106881	0.914883	NA
NR3C1	2305.43	0.0224472	0.10165	0.220829	0.825226	0.938605
DYNC1LI2	2558.77	0.0224353	0.0825859	0.27166	0.785883	0.924295
JPH2	13.7803	0.0224117	0.268138	0.0835828	0.933388	0.977082
ADGB	1.10238	0.0223678	0.178464	0.125335	0.900259	NA
IDI1	920.402	0.0223639	0.141934	0.157565	0.8748	0.957491
ZNF124	1010.52	0.0223508	0.0817382	0.273443	0.784512	0.92352
RP11-378E13.4	4.39897	0.0223481	0.276781	0.0807429	0.935646	NA
RP11-460I13.6	1.71188	0.0223345	0.230122	0.0970551	0.922683	NA
CDK5	856.891	0.0223299	0.0864176	0.258396	0.796101	0.927812
MIR5689HG	2.12116	0.0223266	0.21967	0.101637	0.919045	NA
RP1-253P7.4	28.7107	0.0222832	0.237433	0.0938503	0.925228	0.973871
LINC01756	3.08081	0.0222786	0.252233	0.0883256	0.929618	NA
GAPVD1	3945.15	0.0222663	0.0667477	0.333589	0.738689	0.905314
ATP5PO	768.108	0.0222404	0.150863	0.147421	0.882799	0.959743
RP11-732A21.2	2.1059	0.0221825	0.224215	0.0989341	0.921191	NA
MRPL22	777.119	0.0221769	0.198514	0.111714	0.91105	0.968327
MED1	2746.8	0.0221309	0.0720229	0.307275	0.758634	0.914088
FGF14-AS2	31.5488	0.0221066	0.216887	0.101927	0.918815	0.971681
AC007255.8	1.05659	0.0220924	0.195363	0.113084	0.909964	NA
RN7SL577P	3.05586	0.0220896	0.265915	0.08307	0.933796	NA
DNAH8	1.43143	0.0220601	0.178003	0.123931	0.90137	NA
LLCFC1	1.08055	0.0220372	0.178886	0.123191	0.901956	NA
RP11-38G5.2	2.3847	0.022019	0.25108	0.087697	0.930117	NA
LINC00449	4.78312	0.0219854	0.279014	0.0787969	0.937194	NA
HNRNPKP2	5.04906	0.021979	0.284894	0.0771482	0.938506	NA
BRS3	0.77226	0.0219722	0.151888	0.14466	0.884979	NA
SEC61G	2803.42	0.0219061	0.177696	0.123279	0.901886	0.965605
PCDHB11	131.709	0.0219032	0.26563	0.0824575	0.934283	0.977095
AGTRAP	755.149	0.0218951	0.0880946	0.248541	0.803716	0.92914
MIR548AT	0.743994	0.021886	0.155007	0.141193	0.887717	NA
NAP1L5	0.743994	0.021886	0.155007	0.141193	0.887717	NA
RACGAP1P1	0.743994	0.021886	0.155007	0.141193	0.887717	NA
AFP	4.09152	0.0218859	0.274097	0.0798473	0.936359	NA
CHURC1	474.206	0.0218806	0.108588	0.2015	0.840307	0.944797
LINC01111	1.73871	0.0218753	0.223	0.0980952	0.921857	NA
TAX1BP1-AS1	2.01464	0.0218085	0.247983	0.0879436	0.929921	NA
MRTFA	366.263	0.0218017	0.12482	0.174664	0.861343	0.953094
NRM	160.234	0.0217932	0.151847	0.14352	0.885879	0.960626
RP11-356K23.1	4.04899	0.0217736	0.277541	0.0784518	0.937469	NA
HNRNPA1	22266.5	0.0217689	0.132793	0.163931	0.869785	0.955911
GMNN	367.135	0.0217072	0.231406	0.0938058	0.925263	0.973871
RP11-53O19.3	179.962	0.0216861	0.157497	0.137691	0.890484	0.961903
OR1C1	1.75258	0.0216831	0.208795	0.103849	0.917289	NA
RANGAP1	2038.63	0.0216722	0.141531	0.153127	0.878298	0.958501
RP11-280K24.4	0.722437	0.0216295	0.166895	0.1296	0.896883	NA
RNF214	475.333	0.0216114	0.105261	0.205312	0.837328	0.943705
SRPK2P	0.721832	0.0215498	0.166893	0.129124	0.897259	NA
TMEM129	1426.37	0.0215437	0.0940147	0.229152	0.81875	0.936136
CYSRT1	51.6676	0.0215283	0.206343	0.104332	0.916906	0.970724
PSMA6	512.708	0.0215269	0.135619	0.158731	0.873881	0.957433
ZNF880	204.811	0.0215205	0.139074	0.154741	0.877025	0.958076
ADGRL3	423.622	0.0215159	0.281928	0.0763169	0.939167	0.978971
EP400	1745.09	0.0215119	0.0846761	0.254049	0.799457	0.928155
SRPK1	1361.84	0.0215101	0.152039	0.141477	0.887493	0.961497
FOXC1	447.646	0.0215013	0.208733	0.103009	0.917956	0.971289
RP11-572H4.1	0.714561	0.0214903	0.166877	0.128779	0.897532	NA
CRIP2	1289.5	0.0214267	0.242332	0.0884189	0.929544	0.975939
RP11-466I1.1	2.38112	0.021426	0.253747	0.0844386	0.932708	NA
GRM1	2.46948	0.0214142	0.216098	0.0990948	0.921063	NA
CLUAP1	639.867	0.0214117	0.162315	0.131914	0.895052	0.963207
PIGV	503.888	0.021397	0.0995491	0.214939	0.829815	0.940635
RP11-216N14.8	0.73994	0.021376	0.155012	0.137899	0.89032	NA
RP11-62C7.2	0.783092	0.0213444	0.133578	0.15979	0.873047	NA
CDK8	596.164	0.0213368	0.141124	0.151191	0.879825	0.958765
RP11-73O6.3	1.74371	0.0213313	0.225858	0.0944457	0.924755	NA
LINC02211	11.8014	0.0213259	0.283974	0.0750983	0.940137	0.979248
PPM1M	639.821	0.0213076	0.156487	0.136162	0.891693	0.962189
LINC02884	0.409305	0.0212885	0.121756	0.174846	0.861201	NA
RNU4-34P	0.409305	0.0212885	0.121756	0.174846	0.861201	NA
RP1-95L4.2	0.409305	0.0212885	0.121756	0.174846	0.861201	NA
RP11-334E6.2	0.409305	0.0212885	0.121756	0.174846	0.861201	NA
RP11-469A15.2	0.409305	0.0212885	0.121756	0.174846	0.861201	NA
SLA	0.409305	0.0212885	0.121756	0.174846	0.861201	NA
RP11-255P5.2	2.03892	0.0212733	0.242513	0.0877206	0.930099	NA
MIR6754	1.15076	0.0212496	0.158589	0.133992	0.893409	NA
CSRNP3	271.131	0.0212448	0.177868	0.119442	0.904925	0.966559
AC079150.2	0.407712	0.0212366	0.121619	0.174617	0.861381	NA
CCDC198	0.407712	0.0212366	0.121619	0.174617	0.861381	NA
PCDHGB1	149.28	0.0212191	0.25463	0.083333	0.933587	0.977082
BRINP1	0.40628	0.0212169	0.121566	0.17453	0.861449	NA
AQP7P2	2.70614	0.0212112	0.265916	0.0797666	0.936423	NA
CTD-2293H3.1	3.41141	0.0211945	0.247496	0.0856357	0.931756	NA
APBB1IP	0.405845	0.0211757	0.121457	0.174347	0.861593	NA
KIF2B	0.405845	0.0211757	0.121457	0.174347	0.861593	NA
PNMA6B	0.404358	0.0211713	0.121445	0.174328	0.861608	NA
RP11-4B14.3	0.404358	0.0211713	0.121445	0.174328	0.861608	NA
RPL22P19	0.404358	0.0211713	0.121445	0.174328	0.861608	NA
RP11-131K5.2	0.404688	0.021165	0.121429	0.1743	0.86163	NA
RP11-326L17.1	0.404688	0.021165	0.121429	0.1743	0.86163	NA
CTB-178M22.1	0.405241	0.0211559	0.121404	0.17426	0.861661	NA
RP11-1038A11.2	0.405241	0.0211559	0.121404	0.17426	0.861661	NA
RP11-390F10.3	0.402766	0.0211192	0.121307	0.174097	0.861789	NA
RN7SKP38	0.403956	0.0211138	0.121292	0.174073	0.861808	NA
RNU6-653P	0.403956	0.0211138	0.121292	0.174073	0.861808	NA
RNU6ATAC27P	0.403956	0.0211138	0.121292	0.174073	0.861808	NA
RNU7-171P	0.403956	0.0211138	0.121292	0.174073	0.861808	NA
RGL4	8.3089	0.0211076	0.282176	0.0748028	0.940372	0.979326
CYP4F30P	0.402821	0.0211039	0.121266	0.174029	0.861842	NA
RNA5SP132	0.402821	0.0211039	0.121266	0.174029	0.861842	NA
RP11-763F8.1	0.402821	0.0211039	0.121266	0.174029	0.861842	NA
RP11-1263C18.2	23.0464	0.0210907	0.257298	0.0819699	0.934671	0.977199
EIF4E2P1	0.402216	0.021084	0.121213	0.173942	0.861911	NA
GTF2F2P1	0.402216	0.021084	0.121213	0.173942	0.861911	NA
TPI1P3	0.402216	0.021084	0.121213	0.173942	0.861911	NA
CEP192	1303.5	0.0210722	0.0862882	0.244207	0.807071	0.930529
RP11-64B16.3	0.400899	0.021058	0.121144	0.173826	0.862002	NA
RP11-786A20.1	0.400899	0.021058	0.121144	0.173826	0.862002	NA
RPS6P22	0.400899	0.021058	0.121144	0.173826	0.862002	NA
MIR193BHG	70.1439	0.0210475	0.279395	0.0753326	0.93995	0.979209
RN7SL760P	1.05421	0.021045	0.179363	0.117332	0.906597	NA
ZNF29P	4.11469	0.0210445	0.26557	0.0792429	0.936839	NA
RP11-158K1.3	82.1509	0.0210439	0.187976	0.11195	0.910863	0.968327
EIF3LP1	0.400931	0.0210418	0.121101	0.173754	0.862058	NA
RP11-219B4.6	1.09698	0.0210356	0.177113	0.118769	0.905458	NA
RP11-332H18.5	1.47885	0.0210295	0.160547	0.130986	0.895786	NA
DYNLL1P4	0.793977	0.0210285	0.133554	0.157453	0.874888	NA
RBBP4P4	0.399009	0.0209959	0.120978	0.173551	0.862219	NA
HNRNPH2	1642.56	0.0209771	0.0862771	0.243136	0.8079	0.930722
PTPN14	7848.73	0.0209487	0.139417	0.150259	0.88056	0.959078
RP11-90D4.3	1.43446	0.0209404	0.183381	0.114191	0.909086	NA
RP11-159M11.2	0.717088	0.0209299	0.166871	0.125425	0.900187	NA
TBKBP1	322.473	0.0209189	0.122619	0.170601	0.864537	0.953871
RPL23AP42	47.0298	0.0208982	0.18448	0.113282	0.909807	0.968043
PDP1	3428.76	0.020895	0.237429	0.0880051	0.929873	0.975939
RP5-916O11.2	1.82003	0.0208912	0.182781	0.114297	0.909002	NA
OS9	2120.77	0.0208806	0.242248	0.086195	0.931311	0.976166
HMGN2P35	1.74345	0.0208656	0.225865	0.0923811	0.926395	NA
ZNF44	239.401	0.0208656	0.132764	0.157163	0.875116	0.957491
TAF15	2112.67	0.0207524	0.0811969	0.255581	0.798274	0.928155
PAPOLG	922.859	0.0207264	0.0992555	0.208818	0.83459	0.942676
FAM50A	1286.92	0.0207244	0.0771511	0.268621	0.788221	0.92531
DCXR	496.68	0.0207176	0.092483	0.224015	0.822746	0.937485
NDUFA8	1245.88	0.0206999	0.123187	0.168037	0.866554	0.954786
BUD31	1062.45	0.0206957	0.0786416	0.263165	0.792423	0.926575
VPS11	1049.64	0.0206836	0.0810775	0.255109	0.798639	0.928155
RAD54L	137.669	0.0206709	0.276454	0.0747713	0.940397	0.979326
RP4-655C5.10	1.77271	0.0206521	0.187461	0.110167	0.912277	NA
CPNE1	1311.56	0.0206228	0.109248	0.188771	0.850273	0.948563
RP11-573M3.3	4.05572	0.0206076	0.281191	0.0732868	0.941578	NA
ZNF398	570.948	0.0205698	0.155082	0.132639	0.894479	0.96292
RP11-423H2.3	0.760032	0.0205551	0.14812	0.138773	0.889629	NA
RN7SL413P	2.36359	0.0205448	0.26031	0.0789246	0.937093	NA
RP11-395I6.3	11.0686	0.0205434	0.278662	0.0737216	0.941232	0.979531
NGLY1	771.118	0.0205334	0.0781655	0.262692	0.792788	0.926587
NR2F2-AS1	42.0855	0.0204741	0.218345	0.0937695	0.925292	0.973871
CHPT1	872.29	0.0204286	0.075127	0.27192	0.785683	0.924115
RASAL2	1526.08	0.0203874	0.1358	0.150129	0.880663	0.959136
DIAPH1	3865.08	0.0203652	0.103504	0.196758	0.844017	0.946141
TMEM212	2.73382	0.0203649	0.257062	0.0792216	0.936856	NA
TMEM179	1.76295	0.0203602	0.203162	0.100216	0.920173	NA
DCHS1	296.096	0.0203515	0.283266	0.0718459	0.942725	0.979914
AC002398.13	3.0598	0.0203485	0.251035	0.0810581	0.935396	NA
KB-1440D3.21	0.809033	0.0203477	0.133509	0.152407	0.878866	NA
PSMG3	614.033	0.0203339	0.200647	0.101342	0.919279	0.971837
SERINC3	7524.18	0.0203119	0.182577	0.111251	0.911417	0.968327
PPHLN1	1414.77	0.0202909	0.0788717	0.257265	0.796974	0.928077
RP11-405F3.4	1.08012	0.0202822	0.177357	0.114359	0.908954	NA
WI2-89927D4.1	1.04799	0.0202811	0.179447	0.11302	0.910015	NA
EIF3D	3853.3	0.0202729	0.127113	0.159487	0.873286	0.957189
CIDECP1	178.083	0.0202717	0.164602	0.123156	0.901984	0.965605
RP11-67M24.7	2.74119	0.0202657	0.244581	0.0828589	0.933964	NA
RP11-116D9.2	2.71302	0.0202581	0.259344	0.0781129	0.937738	NA
KDM4C	1297.68	0.0202556	0.134388	0.150725	0.880193	0.958857
ATXN2	1513.13	0.0202467	0.0989747	0.204564	0.837913	0.944041
RP11-142E9.1	69.677	0.0202268	0.259207	0.0780336	0.937801	0.97851
TCTN1	672.032	0.0202178	0.233243	0.0866813	0.930925	0.975943
RP11-571M6.18	3.34962	0.0201486	0.274694	0.0733492	0.941528	NA
AC015849.19	17.3909	0.0201409	0.247759	0.0812924	0.935209	0.977358
NFIL3	248.144	0.0201367	0.223829	0.0899648	0.928315	0.975315
IFITM1	290.207	0.0201	0.277511	0.0724293	0.94226	0.97978
CTD-2622I13.3	15.0274	0.0200846	0.276624	0.0726062	0.942119	0.979756
D21S2088E	1.08741	0.020077	0.18229	0.110138	0.9123	NA
SPR	655.579	0.0200768	0.110817	0.181172	0.856233	0.950791
MTA1	951.679	0.0200748	0.0900144	0.223018	0.823522	0.937654
ASH2L	779.341	0.0200627	0.159108	0.126095	0.899657	0.965105
RP11-383D22.1	1.0783	0.0200623	0.177381	0.113103	0.909949	NA
AC007106.2	1.13625	0.02005	0.155849	0.12865	0.897635	NA
LIN9	304.416	0.0200413	0.208048	0.0963305	0.923258	0.973468
LRRC39	16.7542	0.0200201	0.259615	0.0771147	0.938532	0.9788
SLC25A15P4	8.73167	0.0199972	0.284777	0.0702205	0.944018	0.980407
MSH5-SAPCD1	5.69634	0.0199365	0.271631	0.0733957	0.941491	NA
CTC-490E21.10	15.8177	0.019893	0.2847	0.0698736	0.944294	0.980523
LEO1	998.99	0.01989	0.0791682	0.251237	0.801631	0.928523
ZNF205	200.907	0.0198872	0.135996	0.146234	0.883737	0.959963
PTBP3	3339.31	0.0198576	0.105557	0.188121	0.850782	0.948668
CTD-2380F24.1	0.804089	0.0198514	0.133502	0.148697	0.881793	NA
MPDU1	1484.09	0.0198511	0.0746816	0.26581	0.790386	0.925984
RP11-707O23.6	3.05153	0.019843	0.248024	0.0800043	0.936234	NA
KAT6A	2122.96	0.0198385	0.105743	0.187611	0.851182	0.948815
RP11-509J21.4	3.70125	0.019828	0.24683	0.0803306	0.935974	NA
MIPOL1	272.305	0.0198178	0.10946	0.181051	0.856328	0.950791
SMIM15	1933.05	0.0197559	0.115091	0.171655	0.863708	0.95376
RP11-655C2.4	0.748153	0.0197479	0.154944	0.127452	0.898583	NA
RP11-77M5.1	0.748153	0.0197479	0.154944	0.127452	0.898583	NA
PSD3	832.079	0.0197357	0.097461	0.202499	0.839527	0.94465
GAS6-DT	9.46667	0.0197288	0.275867	0.0715157	0.942987	0.979977
EGF	86.2256	0.0197018	0.176843	0.111408	0.911293	0.968327
RP11-712B9.6	1.04324	0.0196998	0.179509	0.109743	0.912613	NA
MPHOSPH6P1	4.02518	0.0196793	0.278219	0.0707331	0.94361	NA
RP11-324H6.8	5.0752	0.0196671	0.281738	0.0698064	0.944348	NA
TM6SF2	8.9992	0.0196497	0.282792	0.0694847	0.944604	0.980523
RAD54L2	3148.37	0.0196454	0.187971	0.104513	0.916762	0.970724
NET1	1906.02	0.0196221	0.0759792	0.258256	0.796209	0.927812
MECOM	293.402	0.0196219	0.203897	0.0962346	0.923334	0.973494
RCC2P6	0.746966	0.019602	0.154944	0.12651	0.899328	NA
RP11-532F6.5	0.746966	0.019602	0.154944	0.12651	0.899328	NA
RP11-553L6.2	0.746966	0.019602	0.154944	0.12651	0.899328	NA
P2RY6	10.7406	0.0195766	0.275096	0.0711627	0.943268	0.98006
ERGIC3	6385.01	0.0195521	0.182342	0.107228	0.914608	0.969923
RNU6-254P	1.36753	0.0195043	0.216762	0.0899805	0.928303	NA
AP001610.5	0.800522	0.0194957	0.133496	0.14604	0.88389	NA
CKAP5	6068.77	0.0194447	0.118293	0.164377	0.869435	0.955793
LNCOG	3.34804	0.0193966	0.269114	0.0720758	0.942542	NA
USP47	1208.73	0.0193701	0.0987017	0.196249	0.844415	0.946248
USP8P2	0.745099	0.0193699	0.154946	0.125011	0.900515	NA
PDCD10	952.995	0.019331	0.0767718	0.251798	0.801197	0.928523
SBDS	1410.29	0.0192944	0.138719	0.13909	0.889379	0.961855
WARS2-IT1	2.05047	0.0192773	0.233491	0.0825612	0.9342	NA
CYP51A1	192.215	0.0192645	0.162539	0.118522	0.905654	0.966845
MLPH	33.58	0.0192262	0.261109	0.073633	0.941302	0.979531
RPSAP46	2.09562	0.0192258	0.210346	0.0914009	0.927174	NA
LINC02119	103.492	0.0191243	0.282885	0.0676044	0.946101	0.980711
CCNYL2	125.148	0.0190851	0.189522	0.100701	0.919788	0.97197
RP11-308D16.2	18.7269	0.019066	0.257655	0.0739982	0.941012	0.979531
KLHL30	11.3657	0.019066	0.285075	0.0668805	0.946677	0.980849
LINC01981	1.02714	0.019014	0.190786	0.0996616	0.920613	NA
PCMT1	1384.93	0.0190119	0.115521	0.164575	0.869279	0.955793
ARHGAP4	1177.88	0.0189895	0.184235	0.103072	0.917906	0.971289
MIR378H	1.70451	0.0189869	0.217332	0.0873635	0.930383	NA
RP11-98D18.7	2.09108	0.0189761	0.21152	0.0897129	0.928515	NA
SFRP4	1.07009	0.0189693	0.182662	0.103849	0.917289	NA
RNY4P17	1.44101	0.0189691	0.172508	0.10996	0.912441	NA
FAM111B	226.547	0.0189181	0.255026	0.074181	0.940866	0.9795
LINC02505	17.3417	0.0189109	0.264925	0.0713819	0.943094	0.979983
RP11-861E21.2	8.06183	0.0189076	0.284501	0.0664588	0.947013	0.980849
COX6A1	4467.25	0.018901	0.10466	0.180595	0.856685	0.950877
PRPF19P1	4.6689	0.0188692	0.271719	0.0694438	0.944636	NA
UBAP2	969.212	0.0188677	0.0805629	0.234198	0.814831	0.934577
PRKRA	455.043	0.0188649	0.0947987	0.199	0.842263	0.945485
LONP2	3553.77	0.0188491	0.0559496	0.336895	0.736196	0.904534
GPX2	5.07162	0.0188476	0.282821	0.0666415	0.946867	NA
UBA1	11315.7	0.0188452	0.0713717	0.264043	0.791747	0.926575
AC133106.2	1.39391	0.0188176	0.189656	0.0992193	0.920964	NA
ZNF10	105.587	0.0188082	0.182112	0.103278	0.917742	0.971234
RP11-283I3.6	158.835	0.0188077	0.146864	0.128062	0.8981	0.964325
ERCC8	514.434	0.0187984	0.139193	0.135053	0.89257	0.962189
RP13-228J13.1	3.3579	0.0187851	0.272526	0.0689296	0.945046	NA
IPO8	2564.47	0.0187837	0.128632	0.146026	0.8839	0.959974
GRIK1	12.7388	0.0187805	0.281317	0.0667592	0.946773	0.980849
KLK13	0.780709	0.0187565	0.130491	0.143738	0.885707	NA
ZNF286A	353.449	0.0187272	0.153721	0.121826	0.903037	0.965806
SLFN12	428.432	0.0187107	0.119709	0.156302	0.875795	0.95775
DNAJC27	123.385	0.0187048	0.158717	0.11785	0.906186	0.966845
DTYMK	504.436	0.0186966	0.186643	0.100173	0.920207	0.972043
RNU4ATAC18P	2.35824	0.018677	0.257295	0.0725896	0.942133	NA
CDC26P1	5.35045	0.018601	0.284807	0.0653108	0.947927	NA
RP13-753N3.1	6.05077	0.018572	0.284108	0.0653695	0.94788	NA
FAM72C	47.2467	0.0185559	0.284248	0.0652806	0.947951	0.98143
RP11-545K2.1	2.10853	0.018547	0.203	0.0913645	0.927203	NA
LINC02851	2.74782	0.0185441	0.235143	0.078863	0.937142	NA
EHMT1	1453.87	0.0185236	0.0831164	0.222864	0.823642	0.937736
LINC01675	1.75598	0.0185084	0.17843	0.10373	0.917384	NA
MIR1244-4	1.72737	0.0185051	0.20952	0.0883215	0.929621	NA
THAP4	638.02	0.0184862	0.133484	0.13849	0.889853	0.961855
SYNGAP1	307.601	0.0184809	0.117184	0.157709	0.874686	0.957491
NEDD8	1939.84	0.0184801	0.107613	0.171727	0.863652	0.95376
CDK4	2786.44	0.0184699	0.171638	0.10761	0.914305	0.969855
CDT1	450.559	0.0184423	0.232436	0.0793435	0.936759	0.977892
RAD51AP2	5.33514	0.0184022	0.280541	0.0655954	0.9477	NA
HERPUD1	1348.51	0.0184005	0.123594	0.148879	0.881649	0.959549
NPHP3-AS1	2.42605	0.018374	0.242375	0.0758084	0.939572	NA
MIF4GD	402.145	0.0183287	0.150852	0.121501	0.903294	0.965878
SH3GL1	1884.97	0.0182659	0.0788316	0.231707	0.816765	0.935274
SLC30A5	2168.46	0.0182647	0.0673471	0.271203	0.786235	0.924367
ZNF722P	3.03576	0.0182508	0.261874	0.0696931	0.944438	NA
LINC01339	2.39066	0.0182198	0.244578	0.0744948	0.940617	NA
CFAP300	34.9496	0.0182147	0.265033	0.0687261	0.945208	0.980525
TMEM231P1	9.07325	0.0181961	0.279801	0.0650326	0.948148	0.981563
BTF3P6	1.12256	0.018183	0.151556	0.119976	0.904502	NA
CLIC2	4.70427	0.0181809	0.272556	0.0667052	0.946816	NA
URB1	1631.05	0.0181786	0.0832464	0.21837	0.82714	0.939549
SLC10A3	636.28	0.018153	0.118123	0.153679	0.877863	0.958164
RP11-122G18.10	5.78779	0.0181426	0.281565	0.0644348	0.948624	NA
JAGN1	1193.36	0.0180944	0.0775088	0.233449	0.815412	0.934664
LAS1L	898.826	0.0180776	0.138642	0.13039	0.896258	0.963604
ADGRD1	9.10207	0.0180596	0.284292	0.0635248	0.949349	0.982022
SPRED2	1417.69	0.0180574	0.159947	0.112896	0.910113	0.968043
CHASERR	609.777	0.0180072	0.161939	0.111197	0.91146	0.968327
PRDM4	910.428	0.0179962	0.0869486	0.206975	0.836029	0.94322
SLC4A1	0.758132	0.0179711	0.12767	0.140763	0.888057	NA
TLR3	502.331	0.0179146	0.249207	0.0718862	0.942692	0.979914
DIS3L	619.023	0.0179105	0.0879792	0.203576	0.838685	0.944369
ZNF726	82.9053	0.0178856	0.233653	0.0765479	0.938983	0.978962
ZBTB2	281.897	0.0178764	0.136896	0.130584	0.896104	0.963604
SF3B1	7273.48	0.017871	0.0615254	0.290466	0.77146	0.918103
KIFBP	645.898	0.0178549	0.0928764	0.192244	0.847551	0.947401
CHTF18	282.194	0.0178285	0.263134	0.0677543	0.945981	0.980711
RNF139	1150.59	0.0178283	0.170527	0.104548	0.916734	0.970724
RP11-94B19.3	1.03854	0.0178208	0.190652	0.0934728	0.925528	NA
ZBED2	13.6049	0.0178102	0.263047	0.0677073	0.946019	0.980711
RP11-227D2.3	4.34994	0.0177971	0.281348	0.0632564	0.949562	NA
RP11-499F19.3	0.792502	0.0177971	0.130469	0.136408	0.891499	NA
EMC2	573.831	0.0177945	0.100824	0.176491	0.859908	0.952133
STAT1	2331.97	0.0177888	0.08112	0.21929	0.826424	0.939089
NIFK-AS1	150.065	0.0177462	0.195091	0.0909637	0.927521	0.974851
LDB1	2085.41	0.017736	0.099385	0.178458	0.858364	0.951313
TMEM18	401.596	0.0176992	0.102869	0.172055	0.863395	0.95376
TMEM91	38.2111	0.0176798	0.222254	0.0795481	0.936597	0.977828
TMPRSS2	3.02516	0.0176779	0.257955	0.0685307	0.945363	NA
CTC-483I11.5	5.07019	0.017632	0.280075	0.0629546	0.949803	NA
CAV3	2.32933	0.0176169	0.250347	0.0703701	0.943899	NA
PSTK	108.66	0.0175647	0.160025	0.109762	0.912598	0.968591
DNAJC30	214.693	0.0175434	0.121033	0.144947	0.884752	0.960255
EMILIN1	4410.16	0.0175396	0.228659	0.0767061	0.938857	0.978962
RBMXP5	0.718808	0.0175313	0.15204	0.115308	0.908201	NA
LINC00106	13.954	0.0174932	0.259318	0.0674585	0.946217	0.980711
EIF2A	4350.29	0.0174911	0.108325	0.161469	0.871724	0.956525
RP11-84E17.1	191.612	0.0174904	0.211237	0.0828001	0.934011	0.977082
RPS8	32102.2	0.0174832	0.0762467	0.229298	0.818637	0.936136
RP11-315L6.1	1.05916	0.0174465	0.179237	0.0973374	0.922458	NA
TMEM14A	443.491	0.0174356	0.091143	0.191299	0.848291	0.947801
RP11-346D19.1	2.13602	0.0173991	0.17758	0.0979789	0.921949	NA
MRPS22	1157.12	0.0173482	0.123609	0.140348	0.888385	0.961729
MFSD1	1172.2	0.0173111	0.153179	0.113012	0.910021	0.968043
RPS26P39	3.31718	0.017309	0.272913	0.063423	0.94943	NA
RP11-327J17.8	0.710252	0.0173023	0.152036	0.113804	0.909393	NA
AJ011931.1	1.42353	0.0172765	0.16232	0.106435	0.915237	NA
PDLIM1P3	0.746793	0.0172742	0.133553	0.129344	0.897086	NA
DOP1A	573.225	0.0172715	0.146729	0.11771	0.906297	0.966845
HMGN2P27	0.786757	0.01722	0.130451	0.132004	0.894981	NA
PPIH	379.462	0.0172171	0.231217	0.0744627	0.940642	0.979477
LL21NC02-1C16.2	7.44001	0.0170928	0.283804	0.0602275	0.951974	0.983048
ASL	412.933	0.0170841	0.103451	0.165143	0.868832	0.955671
RP11-550P17.5	4.35839	0.0170589	0.278037	0.0613546	0.951077	NA
NUP88	1178.03	0.0170212	0.0776828	0.219111	0.826563	0.939138
PTPA	4126.98	0.0169412	0.0735608	0.230302	0.817857	0.935752
RAB5A	1827.65	0.0169398	0.0981992	0.172504	0.863041	0.953698
CTD-2035E11.5	8.27852	0.016929	0.284882	0.0594246	0.952614	0.983146
TTC13	613.393	0.0169213	0.0851428	0.198741	0.842466	0.945529
AC011406.2	4.38803	0.0169154	0.270309	0.0625782	0.950102	NA
RP11-151A6.4	4.68204	0.0168737	0.283802	0.0594557	0.952589	NA
TIMM22	607.631	0.0168472	0.11336	0.148617	0.881856	0.959549
MSL3	605.547	0.0168165	0.0859501	0.195654	0.844881	0.946248
PIEZO2	55.6512	0.0168088	0.28404	0.0591777	0.952811	0.983146
PHC1	503.619	0.0167762	0.105851	0.158489	0.874071	0.957456
LINC01239	1129.02	0.0167744	0.248584	0.0674795	0.9462	0.980711
RPEP3	1.46484	0.0167357	0.152741	0.109569	0.912751	NA
ZNF461	143.663	0.0167188	0.200356	0.0834452	0.933498	0.977082
RP11-49O14.2	7.3694	0.0166998	0.284984	0.058599	0.953272	0.983346
BRF1	498.548	0.0166977	0.123137	0.135602	0.892136	0.962189
PICK1	482.983	0.016643	0.101526	0.163929	0.869787	0.955911
LRCH2	453.668	0.0166408	0.109314	0.152229	0.879006	0.95862
RP11-235P11.1	5.34853	0.0165882	0.276311	0.0600344	0.952128	NA
RP11-74E22.3	4.71451	0.0165525	0.282669	0.0585579	0.953304	NA
ZSCAN22	236.078	0.0165191	0.137731	0.119937	0.904533	0.966459
JRK	807.32	0.0164955	0.124103	0.132918	0.894258	0.96292
ITFG1	1564.72	0.0164434	0.226353	0.072645	0.942089	0.979756
CILP2	19.9466	0.0164329	0.273991	0.0599762	0.952175	0.983128
TMEM200A	100.952	0.0163969	0.262665	0.0624253	0.950224	0.982301
H3C12	1783.15	0.0163709	0.253704	0.0645274	0.94855	0.981751
AC005772.2	0.464836	0.0163497	0.10115	0.161639	0.87159	NA
RP11-108K3.5	0.464836	0.0163497	0.10115	0.161639	0.87159	NA
BOK-AS1	0.460059	0.0163191	0.101057	0.161484	0.871713	NA
PSMC1P10	0.460059	0.0163191	0.101057	0.161484	0.871713	NA
RP11-100A16.2	0.460059	0.0163191	0.101057	0.161484	0.871713	NA
RP11-90P13.2	0.460059	0.0163191	0.101057	0.161484	0.871713	NA
BABAM1	1435.28	0.0163165	0.162754	0.100252	0.920144	0.97203
ESYT3	40.5548	0.0163111	0.216636	0.0752926	0.939982	0.979209
GAPDHP66	0.461812	0.0162969	0.10099	0.161371	0.871801	NA
RP11-383A19.1	0.461812	0.0162969	0.10099	0.161371	0.871801	NA
SNHG18	0.461812	0.0162969	0.10099	0.161371	0.871801	NA
GGNBP2	1405.22	0.0162772	0.100291	0.1623	0.871069	0.956525
RUSC1	972.219	0.0162753	0.147226	0.110546	0.911976	0.968539
CTA-221G9.10	0.454458	0.0162702	0.100909	0.161236	0.871907	NA
CTC-436K13.3	0.454458	0.0162702	0.100909	0.161236	0.871907	NA
RP11-391J13.2	0.454458	0.0162702	0.100909	0.161236	0.871907	NA
RP5-1186P10.2	0.454458	0.0162702	0.100909	0.161236	0.871907	NA
EEF1B2P4	0.457034	0.0162656	0.100895	0.161213	0.871926	NA
GSDMC	0.457034	0.0162656	0.100895	0.161213	0.871926	NA
IYD	0.457034	0.0162656	0.100895	0.161213	0.871926	NA
LINC00358	0.459889	0.0162632	0.100888	0.161201	0.871935	NA
LINC01725	0.459889	0.0162632	0.100888	0.161201	0.871935	NA
PEX5L	30.0544	0.0162604	0.258521	0.0628979	0.949848	0.982133
TAF4	407.063	0.0162528	0.118414	0.137254	0.89083	0.961903
H3P45	0.452643	0.0162501	0.100848	0.161135	0.871987	NA
LINC02756	0.452643	0.0162501	0.100848	0.161135	0.871987	NA
RP3-429G5.5	0.452643	0.0162501	0.100848	0.161135	0.871987	NA
TOPAZ1	0.452643	0.0162501	0.100848	0.161135	0.871987	NA
RP11-798L4.1	0.750638	0.0162363	0.133523	0.121599	0.903216	NA
MIR4261	0.455112	0.0162315	0.100792	0.16104	0.872062	NA
RP11-615I2.2	0.455112	0.0162315	0.100792	0.16104	0.872062	NA
TRARG1	0.455112	0.0162315	0.100792	0.16104	0.872062	NA
ZNF608	1144.97	0.0162276	0.195912	0.0828309	0.933986	0.977082
CISH	32.6907	0.0162203	0.248558	0.0652577	0.947969	0.98143
CTD-2184D3.3	0.451434	0.016216	0.100745	0.160962	0.872124	NA
FKBP1AP2	0.451434	0.016216	0.100745	0.160962	0.872124	NA
RP11-317C20.9	0.448789	0.0161987	0.100692	0.160874	0.872193	NA
AC009236.2	0.449619	0.0161958	0.100683	0.160859	0.872204	NA
RN7SL416P	0.449619	0.0161958	0.100683	0.160859	0.872204	NA
RP11-666F17.2	0.449619	0.0161958	0.100683	0.160859	0.872204	NA
RPL13AP	0.449619	0.0161958	0.100683	0.160859	0.872204	NA
DPPA2P2	0.449511	0.0161815	0.10064	0.160786	0.872262	NA
MTCO2P29	0.449511	0.0161815	0.10064	0.160786	0.872262	NA
RNU1-77P	0.449511	0.0161815	0.10064	0.160786	0.872262	NA
RP11-53B2.1	0.449511	0.0161815	0.10064	0.160786	0.872262	NA
CTD-2501E16.2	0.447697	0.0161611	0.100578	0.160683	0.872343	NA
RP11-529P9.1	0.447697	0.0161611	0.100578	0.160683	0.872343	NA
FABP9	1.34176	0.0161609	0.211305	0.076481	0.939036	NA
EDNRB-AS1	1.75301	0.016153	0.184095	0.0877428	0.930081	NA
AP000593.5	0.445764	0.0161439	0.100525	0.160596	0.872412	NA
MYCT1	0.445764	0.0161439	0.100525	0.160596	0.872412	NA
PPCS	887.261	0.0161156	0.0836446	0.192668	0.847219	0.947385
RP11-280O24.3	1.7227	0.0161146	0.197572	0.0815628	0.934994	NA
ADAMTS8	0.443842	0.016109	0.100419	0.160418	0.872552	NA
RP11-44B19.1	0.443842	0.016109	0.100419	0.160418	0.872552	NA
ARRDC1-AS1	479.051	0.0160874	0.13124	0.122579	0.90244	0.965605
BATF2	112.191	0.0160366	0.170678	0.0939579	0.925143	0.973871
MIR4269	1.03219	0.0159914	0.178133	0.0897723	0.928468	NA
CTD-2349P21.12	2.98314	0.0159582	0.251851	0.0633637	0.949477	NA
ZNF33B	499.576	0.0159254	0.191454	0.0831815	0.933707	0.977082
DSCR8	115.056	0.0158964	0.155907	0.101961	0.918788	0.971681
RAI14	1594.98	0.0158907	0.0926888	0.171441	0.863877	0.95376
RP11-333E13.4	4.9917	0.0158711	0.283956	0.0558927	0.955427	NA
NPDC1	378.297	0.0158505	0.157275	0.100782	0.919723	0.971966
AC093702.1	1.3389	0.0158126	0.211345	0.0748189	0.940359	NA
MPPE1	184.189	0.0158021	0.156305	0.101098	0.919473	0.971859
DHRS12	27.8341	0.0157849	0.232868	0.0677849	0.945957	0.980711
USP12	888.07	0.0157846	0.0920843	0.171415	0.863898	0.95376
SH3BP5	201.892	0.0157731	0.277164	0.056909	0.954618	0.983809
XRN1	3175.28	0.015764	0.126768	0.124354	0.901035	0.965483
DUBR	181.737	0.0157541	0.125573	0.125458	0.900161	0.965129
LRRC37A5P	3.73153	0.015744	0.271089	0.058077	0.953687	NA
FPGT	520.282	0.015713	0.136383	0.115212	0.908277	0.967799
RAB3A	123.016	0.0157089	0.156326	0.100488	0.919957	0.971972
LIMK1	2445.02	0.0156784	0.222758	0.0703831	0.943889	0.980398
AKAP11	3979.05	0.0156679	0.0869211	0.180254	0.856953	0.950942
FBLN5	30.706	0.0156105	0.232873	0.0670341	0.946555	0.980849
AMZ2P1	99.1793	0.0156009	0.207122	0.0753221	0.939958	0.979209
MLXIP	1031.81	0.0155905	0.0969403	0.160825	0.872231	0.956812
EFCAB6	2.09315	0.0155682	0.188705	0.0825	0.934249	NA
AHCYP4	0.723869	0.0155388	0.151988	0.102237	0.918569	NA
PNMA2	111.326	0.0155359	0.284822	0.0545461	0.9565	0.985054
TM2D3	585.181	0.0155213	0.113543	0.1367	0.891268	0.961953
TAZ	360.927	0.0155078	0.12823	0.120937	0.903741	0.966037
DNAJC9	249.334	0.0154939	0.20003	0.0774578	0.938259	0.978764
RIOX2	858.597	0.0154926	0.125961	0.122995	0.902111	0.965605
ADAMTS15	207.406	0.0154391	0.185015	0.0834475	0.933496	0.977082
USE1	780.385	0.0154384	0.0798055	0.19345	0.846607	0.947136
CCDC152	7.8006	0.0153601	0.260155	0.059042	0.952919	0.983146
SAP30	202.017	0.0153041	0.158149	0.0967698	0.922909	0.973215
RUBCN	228.354	0.0152839	0.176175	0.0867541	0.930867	0.975939
DHRS11	562.499	0.015205	0.146994	0.10344	0.917614	0.97115
CDCA2	398.13	0.0151256	0.24642	0.0613814	0.951055	0.982742
RNVU1-33	0.74026	0.015125	0.133485	0.113309	0.909785	NA
CTD-2287O16.4	1.67995	0.0151108	0.224516	0.0673037	0.94634	NA
MST1P2	60.3803	0.0150917	0.250371	0.0602772	0.951935	0.983048
E2F6	721.684	0.0150882	0.118481	0.127347	0.898666	0.964562
ATG4B	813.753	0.0150758	0.0794547	0.189741	0.849512	0.948407
DTX3	749.466	0.0150613	0.14832	0.101547	0.919117	0.971789
ITGB1-DT	11.6321	0.0150228	0.284527	0.0527993	0.957892	0.985528
GDPD1	213.441	0.0149503	0.15793	0.0946641	0.924582	0.973871
FYN	868.826	0.0149094	0.134593	0.110774	0.911796	0.968525
ZNF280D	346.874	0.0148992	0.206008	0.0723235	0.942344	0.97978
PPP1R7	860.62	0.0148794	0.107131	0.13889	0.889537	0.961855
RP11-196H14.5	1.04392	0.014853	0.159985	0.0928399	0.926031	NA
DHTKD1	972.353	0.0148369	0.109312	0.135729	0.892035	0.962189
YIPF5	2214.69	0.0148188	0.127926	0.115839	0.90778	0.967536
EEF1A1P13	21.4634	0.0148057	0.253817	0.058332	0.953484	0.983401
MMGT1	1294.91	0.014774	0.119585	0.123544	0.901676	0.965605
TLR6	717.488	0.014762	0.209767	0.0703734	0.943896	0.980398
CTC-339O9.1	1.70949	0.0147595	0.199378	0.074028	0.940988	NA
SEC24D	1401.06	0.0147505	0.0663795	0.222215	0.824146	0.938036
TMEM251	183.055	0.0147234	0.153191	0.0961111	0.923432	0.973494
MED13	6351.78	0.0147083	0.112932	0.130241	0.896376	0.963604
AC011242.5	1.03842	0.0146658	0.178027	0.0823797	0.934345	NA
EGFLAM	153.878	0.0146636	0.227383	0.0644884	0.948581	0.981751
DHX8	3607.64	0.0146612	0.136348	0.107528	0.91437	0.969855
NUTM2B	8.95779	0.0145745	0.284782	0.0511776	0.959184	0.986182
RP11-303E16.7	7.99213	0.0145201	0.283848	0.0511547	0.959202	0.986182
CH17-112A12.2	0.734591	0.0145051	0.133463	0.108682	0.913455	NA
COMMD5	823.023	0.0145003	0.0859137	0.168777	0.865972	0.95457
PJVK	18.8613	0.0144784	0.245349	0.0590114	0.952943	0.983146
ATG16L1	716.975	0.0144476	0.0875612	0.165	0.868944	0.95574
NUS1	1065.41	0.0144352	0.129036	0.111869	0.910927	0.968327
MRPS5	608.891	0.014402	0.10408	0.138375	0.889944	0.961855
RPL31P17	2.67188	0.0143793	0.254204	0.0565659	0.954891	NA
WASHC2C	481.625	0.0143667	0.127565	0.112622	0.91033	0.968043
RN7SL629P	2.31775	0.0143413	0.235984	0.0607725	0.95154	NA
JKAMP	838.664	0.0143102	0.148274	0.0965116	0.923114	0.973369
SSH2	1355.13	0.0142939	0.0844061	0.169347	0.865523	0.954353
EIF3A	9091.46	0.014273	0.0871842	0.163711	0.869959	0.955991
LRSAM1	658.807	0.0142621	0.0924166	0.154324	0.877355	0.958076
THRAP3	4812.5	0.0142451	0.0684109	0.208228	0.835051	0.942832
DHX30	3178.83	0.0142412	0.0747564	0.190501	0.848916	0.948192
EPS15L1	727.029	0.0142203	0.0767105	0.185376	0.852934	0.949136
LINC00336	1.13357	0.0141852	0.136992	0.103548	0.917528	NA
RP11-430C7.2	6.97165	0.0141628	0.283609	0.0499377	0.960172	NA
YBX1P10	11.8787	0.0141619	0.270931	0.0522713	0.958312	0.985696
KB-1440D3.13	12.3304	0.0141283	0.268007	0.0527162	0.957958	0.985528
RP1-197B17.4	1.338	0.0141245	0.197838	0.0713943	0.943084	NA
AC000123.4	19.0115	0.0141201	0.25766	0.0548012	0.956297	0.984966
bP-21201H5.1	124.633	0.0140902	0.169348	0.0832022	0.933691	0.977082
LINC01882	16.9747	0.0140873	0.276817	0.0508903	0.959413	0.986194
SNORD17	1909.64	0.0140835	0.210092	0.0670347	0.946554	0.980849
ATG2A	1102.81	0.0140565	0.171525	0.0819503	0.934686	0.977199
GTF2IP6	15.0177	0.0140206	0.284613	0.0492619	0.960711	0.986416
SLA2	7.99848	0.0140194	0.281942	0.0497244	0.960342	0.986416
RP11-762B21.7	9.31482	0.0140098	0.283088	0.0494894	0.960529	0.986416
RP11-381P6.1	1.99218	0.0139929	0.241858	0.0578558	0.953863	NA
ENSG00000264834	0.782004	0.01393	0.108539	0.128341	0.897879	NA
RP11-473O4.3	6.36249	0.0138612	0.284798	0.0486703	0.961182	NA
ITGB1P1	35.0951	0.0138493	0.265022	0.0522572	0.958324	0.985696
LCN2	13.1493	0.0138403	0.285056	0.0485528	0.961276	0.98662
KLHL15	927.15	0.0138287	0.201385	0.0686677	0.945254	0.980525
RP11-285G1.14	4.66505	0.0138113	0.279849	0.0493525	0.960638	NA
IARS2	5521.86	0.0138103	0.0506309	0.272765	0.785034	0.92371
NT5C3B	1241.85	0.0137537	0.120698	0.113951	0.909276	0.968043
MRFAP1	5296.73	0.0137518	0.0859431	0.160011	0.872872	0.957116
RC3H2	4157.2	0.01375	0.0984304	0.139692	0.888903	0.961855
HAUS2	556.784	0.0137492	0.183188	0.0750549	0.940171	0.979248
FOXK2	1650.92	0.0137456	0.0995806	0.138035	0.890213	0.961855
GTF2IP20	125.982	0.0137289	0.145984	0.0940435	0.925075	0.973871
PGS1	588.44	0.0137217	0.0896522	0.153055	0.878355	0.958501
RP11-18C24.8	5.77759	0.0136938	0.261299	0.0524065	0.958205	NA
BLCAP	1009.12	0.0136834	0.170002	0.0804897	0.935848	0.977468
SMC2	1739.09	0.0135968	0.196315	0.06926	0.944783	0.980523
ZBED4	779.304	0.0135749	0.0780327	0.173964	0.861894	0.95324
ZBTB6	1176.78	0.013495	0.0886984	0.152144	0.879073	0.958639
TTC12	182.401	0.0134627	0.185305	0.0726517	0.942083	0.979756
MLYCD	335.202	0.0134546	0.177264	0.0759014	0.939498	0.979045
SYVN1	924.037	0.0134414	0.0698769	0.192359	0.847461	0.947401
CYP2F1	0.788873	0.0134232	0.10857	0.123635	0.901604	NA
SNTB2	7468.88	0.0133679	0.0688018	0.194296	0.845944	0.946776
ALDH3B1	398.709	0.0133661	0.169605	0.0788074	0.937186	0.978078
ANXA2R	49.0455	0.013318	0.208806	0.0637816	0.949144	0.981974
RP11-115D19.3	1.12594	0.0132743	0.135802	0.0977475	0.922133	NA
CCZ1B	289.486	0.0132742	0.129476	0.102522	0.918342	0.971551
LINC00313	1.36163	0.0132622	0.169932	0.0780443	0.937793	NA
ISOC1	283.687	0.0132446	0.159051	0.0832723	0.933635	0.977082
USP48	1342.48	0.0132431	0.127961	0.103494	0.917571	0.97115
MYL6	12537.9	0.0132179	0.0632399	0.209011	0.834439	0.942634
AC002519.8	0.785848	0.0131938	0.10854	0.121557	0.90325	NA
NAA50	4607.64	0.0131738	0.173017	0.0761413	0.939307	0.978971
WBP4	394.682	0.0131648	0.103403	0.127315	0.898691	0.964562
RP11-274B21.14	70.2805	0.013161	0.180606	0.0728717	0.941908	0.979756
GFI1B	5.02432	0.0131473	0.277261	0.0474184	0.96218	NA
RSAD1	1015.85	0.0131297	0.145854	0.0900194	0.928272	0.975315
RAB33B-AS1	71.6028	0.013118	0.17829	0.0735767	0.941347	0.979531
PDK1	651.445	0.0131054	0.13799	0.0949738	0.924336	0.973865
ANXA11	3060.71	0.0130995	0.116326	0.11261	0.91034	0.968043
STAG3L5P	143.312	0.013093	0.187679	0.0697628	0.944382	0.980523
RP11-989F5.4	0.722872	0.0130577	0.133456	0.0978432	0.922057	NA
TEX9	138.039	0.0130109	0.184631	0.0704698	0.94382	0.980398
CTD-2021H9.3	14.9792	0.0129736	0.284851	0.0455451	0.963673	0.987907
TMEM41A	365.669	0.0129641	0.200946	0.0645153	0.94856	0.981751
HOXB2	733.765	0.0129624	0.0963922	0.134476	0.893026	0.962356
TADA1	544.473	0.0129564	0.122904	0.105419	0.916043	0.970521
MCM3	1529.7	0.0129546	0.212367	0.0610011	0.951358	0.982898
TMEM52	4.06593	0.0129397	0.270908	0.0477641	0.961904	NA
TNFRSF25	324.552	0.0129227	0.143096	0.0903078	0.928043	0.975269
ATG12P2	7.00905	0.0129068	0.285046	0.0452796	0.963884	NA
NAXE	3671.01	0.012901	0.143667	0.0897977	0.928448	0.975315
GCC1	860.034	0.0128165	0.119046	0.107659	0.914266	0.969855
CYB561D2	443.147	0.0128081	0.1038	0.123392	0.901797	0.965605
MFF	1001.39	0.0127707	0.0734967	0.173758	0.862055	0.95324
CTD-2091N23.1	12.2984	0.0127616	0.284679	0.0448279	0.964244	0.988127
CTD-2547L16.3	1.72481	0.012751	0.192247	0.0663261	0.947118	NA
AGL	1568.84	0.0127339	0.0687803	0.185139	0.85312	0.949189
MAPK8IP3	1198.72	0.0126907	0.0863478	0.146971	0.883155	0.959834
AIFM1	1332.08	0.0126507	0.144695	0.0874301	0.93033	0.975939
SAP18	3058.02	0.0126286	0.08559	0.147547	0.8827	0.959743
LARP1B	407.621	0.0126142	0.119697	0.105384	0.916071	0.970521
ASMT	0.381539	0.0125974	0.0971985	0.129605	0.896879	NA
MIR876	0.381539	0.0125974	0.0971985	0.129605	0.896879	NA
RNU6-539P	0.381539	0.0125974	0.0971985	0.129605	0.896879	NA
RNU6-853P	0.381539	0.0125974	0.0971985	0.129605	0.896879	NA
RNU6-935P	0.381539	0.0125974	0.0971985	0.129605	0.896879	NA
RP11-370I10.10	0.381539	0.0125974	0.0971985	0.129605	0.896879	NA
RP11-666A20.3	0.381539	0.0125974	0.0971985	0.129605	0.896879	NA
RP11-157L3.13	2.697	0.0125906	0.244201	0.0515586	0.95888	NA
SNORA77	5.75968	0.012567	0.265978	0.0472483	0.962315	NA
SEPTIN7-DT	13.0553	0.0125498	0.274093	0.0457866	0.96348	0.987907
HMGN1P20	0.378515	0.0125444	0.0970039	0.129318	0.897106	NA
LA16c-60D12.1	0.378515	0.0125444	0.0970039	0.129318	0.897106	NA
LRFN2	0.378515	0.0125444	0.0970039	0.129318	0.897106	NA
MIR5191	0.378515	0.0125444	0.0970039	0.129318	0.897106	NA
NPHP3-ACAD11	0.378515	0.0125444	0.0970039	0.129318	0.897106	NA
POTEI	0.378515	0.0125444	0.0970039	0.129318	0.897106	NA
RHOXF2	0.378515	0.0125444	0.0970039	0.129318	0.897106	NA
RN7SL422P	0.378515	0.0125444	0.0970039	0.129318	0.897106	NA
RP11-498P14.4	0.378515	0.0125444	0.0970039	0.129318	0.897106	NA
RPS18P1	0.378515	0.0125444	0.0970039	0.129318	0.897106	NA
CAPN15	1033.72	0.0125371	0.129477	0.0968291	0.922862	0.973215
IQCB2P	0.376592	0.0125106	0.0968794	0.129135	0.897251	NA
RP11-119H12.3	0.376592	0.0125106	0.0968794	0.129135	0.897251	NA
SPNS1	10.2878	0.0124546	0.284981	0.0437033	0.965141	0.988681
ZNF394	546.202	0.0124263	0.0836309	0.148585	0.881881	0.959549
FUS	4181.02	0.0123794	0.160034	0.0773546	0.938341	0.978764
RNF26	545.743	0.0123767	0.160417	0.0771535	0.938501	0.9788
BMP3	1.02557	0.0123441	0.158951	0.0776599	0.938099	NA
FAM193B	384.484	0.0123392	0.146571	0.0841858	0.932909	0.977082
RNF213-AS1	93.3374	0.01229	0.16735	0.0734386	0.941457	0.979591
NDUFB6	1581.05	0.0122773	0.150499	0.081577	0.934983	0.977329
CTD-2236F14.1	0.698131	0.0122766	0.148072	0.0829096	0.933923	NA
AC000041.8	0.117454	0.0122577	0.0896569	0.136718	0.891254	NA
AC006076.1	0.117454	0.0122577	0.0896569	0.136718	0.891254	NA
AC006130.3	0.117454	0.0122577	0.0896569	0.136718	0.891254	NA
AC006150.1	0.117454	0.0122577	0.0896569	0.136718	0.891254	NA
AC009238.8	0.117454	0.0122577	0.0896569	0.136718	0.891254	NA
AC009784.4	0.117454	0.0122577	0.0896569	0.136718	0.891254	NA
AC016292.1	0.117454	0.0122577	0.0896569	0.136718	0.891254	NA
AC016730.1	0.117454	0.0122577	0.0896569	0.136718	0.891254	NA
AC073316.2	0.117454	0.0122577	0.0896569	0.136718	0.891254	NA
AC074183.3	0.117454	0.0122577	0.0896569	0.136718	0.891254	NA
AC080002.1	0.117454	0.0122577	0.0896569	0.136718	0.891254	NA
AC091199.1	0.117454	0.0122577	0.0896569	0.136718	0.891254	NA
AC093074.1	0.117454	0.0122577	0.0896569	0.136718	0.891254	NA
AC093230.2	0.117454	0.0122577	0.0896569	0.136718	0.891254	NA
AC099684.1	0.117454	0.0122577	0.0896569	0.136718	0.891254	NA
AC106875.1	0.117454	0.0122577	0.0896569	0.136718	0.891254	NA
ACOT6	0.117454	0.0122577	0.0896569	0.136718	0.891254	NA
ADAMDEC1	0.117454	0.0122577	0.0896569	0.136718	0.891254	NA
ADI1P1	0.117454	0.0122577	0.0896569	0.136718	0.891254	NA
AF003625.3	0.117454	0.0122577	0.0896569	0.136718	0.891254	NA
AF277315.13	0.117454	0.0122577	0.0896569	0.136718	0.891254	NA
AMD1P4	0.117454	0.0122577	0.0896569	0.136718	0.891254	NA
ANKRD26P2	0.117454	0.0122577	0.0896569	0.136718	0.891254	NA
AP001189.4	0.117454	0.0122577	0.0896569	0.136718	0.891254	NA
ARL4AP3	0.117454	0.0122577	0.0896569	0.136718	0.891254	NA
ATP6V0E1P3	0.117454	0.0122577	0.0896569	0.136718	0.891254	NA
B3GNT3	0.117454	0.0122577	0.0896569	0.136718	0.891254	NA
BHLHA9	0.117454	0.0122577	0.0896569	0.136718	0.891254	NA
BNIP3P32	0.117454	0.0122577	0.0896569	0.136718	0.891254	NA
BNIP3P33	0.117454	0.0122577	0.0896569	0.136718	0.891254	NA
C1QB	0.117454	0.0122577	0.0896569	0.136718	0.891254	NA
CACNA1F	0.117454	0.0122577	0.0896569	0.136718	0.891254	NA
CBLC	0.117454	0.0122577	0.0896569	0.136718	0.891254	NA
CCDC92B	0.117454	0.0122577	0.0896569	0.136718	0.891254	NA
CES5AP1	0.117454	0.0122577	0.0896569	0.136718	0.891254	NA
CH17-469D17.2	0.117454	0.0122577	0.0896569	0.136718	0.891254	NA
CIDEB	0.117454	0.0122577	0.0896569	0.136718	0.891254	NA
CLLU1-AS1	0.117454	0.0122577	0.0896569	0.136718	0.891254	NA
CNN2P3	0.117454	0.0122577	0.0896569	0.136718	0.891254	NA
CSGALNACT2P1	0.117454	0.0122577	0.0896569	0.136718	0.891254	NA
CSP2	0.117454	0.0122577	0.0896569	0.136718	0.891254	NA
CTA-286B10.8	0.117454	0.0122577	0.0896569	0.136718	0.891254	NA
CTB-179I1.3	0.117454	0.0122577	0.0896569	0.136718	0.891254	NA
CTC-251H24.14	0.117454	0.0122577	0.0896569	0.136718	0.891254	NA
CTC-308K20.2	0.117454	0.0122577	0.0896569	0.136718	0.891254	NA
CTC-312O10.2	0.117454	0.0122577	0.0896569	0.136718	0.891254	NA
CTC-327F10.1	0.117454	0.0122577	0.0896569	0.136718	0.891254	NA
CTC-327F10.5	0.117454	0.0122577	0.0896569	0.136718	0.891254	NA
CTC-459M5.1	0.117454	0.0122577	0.0896569	0.136718	0.891254	NA
CTD-2210P24.1	0.117454	0.0122577	0.0896569	0.136718	0.891254	NA
CTD-2267D19.7	0.117454	0.0122577	0.0896569	0.136718	0.891254	NA
CTD-2325B11.1	0.117454	0.0122577	0.0896569	0.136718	0.891254	NA
CTD-2515H24.2	0.117454	0.0122577	0.0896569	0.136718	0.891254	NA
CTD-2547L24.5	0.117454	0.0122577	0.0896569	0.136718	0.891254	NA
CTD-3074O7.2	0.117454	0.0122577	0.0896569	0.136718	0.891254	NA
CTSLP1	0.117454	0.0122577	0.0896569	0.136718	0.891254	NA
CYCSP23	0.117454	0.0122577	0.0896569	0.136718	0.891254	NA
CYP2C8	0.117454	0.0122577	0.0896569	0.136718	0.891254	NA
DDX18P3	0.117454	0.0122577	0.0896569	0.136718	0.891254	NA
DMRT3	0.117454	0.0122577	0.0896569	0.136718	0.891254	NA
DPRXP6	0.117454	0.0122577	0.0896569	0.136718	0.891254	NA
ENPP7P3	0.117454	0.0122577	0.0896569	0.136718	0.891254	NA
ENSG10010134680.1	0.117454	0.0122577	0.0896569	0.136718	0.891254	NA
ENSG10010135156.1	0.117454	0.0122577	0.0896569	0.136718	0.891254	NA
ENSG10010135836.1	0.117454	0.0122577	0.0896569	0.136718	0.891254	NA
ENSG10010135860.1	0.117454	0.0122577	0.0896569	0.136718	0.891254	NA
ENSG10010137167.1	0.117454	0.0122577	0.0896569	0.136718	0.891254	NA
FAM230E	0.117454	0.0122577	0.0896569	0.136718	0.891254	NA
GAPDHP23	0.117454	0.0122577	0.0896569	0.136718	0.891254	NA
GAPDHP50	0.117454	0.0122577	0.0896569	0.136718	0.891254	NA
GAPDHP58	0.117454	0.0122577	0.0896569	0.136718	0.891254	NA
GATM-AS1	0.117454	0.0122577	0.0896569	0.136718	0.891254	NA
GHc-1077H7.2	0.117454	0.0122577	0.0896569	0.136718	0.891254	NA
GLRXP2	0.117454	0.0122577	0.0896569	0.136718	0.891254	NA
GRM8-AS1	0.117454	0.0122577	0.0896569	0.136718	0.891254	NA
H3P43	0.117454	0.0122577	0.0896569	0.136718	0.891254	NA
HCFC2P1	0.117454	0.0122577	0.0896569	0.136718	0.891254	NA
HES3	0.117454	0.0122577	0.0896569	0.136718	0.891254	NA
HINT2P1	0.117454	0.0122577	0.0896569	0.136718	0.891254	NA
HMGB1P46	0.117454	0.0122577	0.0896569	0.136718	0.891254	NA
HMGB3P7	0.117454	0.0122577	0.0896569	0.136718	0.891254	NA
HNRNPA1P30	0.117454	0.0122577	0.0896569	0.136718	0.891254	NA
HNRNPA1P57	0.117454	0.0122577	0.0896569	0.136718	0.891254	NA
HNRNPA3P13	0.117454	0.0122577	0.0896569	0.136718	0.891254	NA
HNRNPUL2-BSCL2	0.117454	0.0122577	0.0896569	0.136718	0.891254	NA
HS3ST4	0.117454	0.0122577	0.0896569	0.136718	0.891254	NA
HSPD1P9	0.117454	0.0122577	0.0896569	0.136718	0.891254	NA
HTR2A-AS1	0.117454	0.0122577	0.0896569	0.136718	0.891254	NA
IFITM3P8	0.117454	0.0122577	0.0896569	0.136718	0.891254	NA
IGFL1P1	0.117454	0.0122577	0.0896569	0.136718	0.891254	NA
IGFL3	0.117454	0.0122577	0.0896569	0.136718	0.891254	NA
IL33	0.117454	0.0122577	0.0896569	0.136718	0.891254	NA
INSM1	0.117454	0.0122577	0.0896569	0.136718	0.891254	NA
KARS1P2	0.117454	0.0122577	0.0896569	0.136718	0.891254	NA
KCCAT198	0.117454	0.0122577	0.0896569	0.136718	0.891254	NA
KLF7P1	0.117454	0.0122577	0.0896569	0.136718	0.891254	NA
KRT1	0.117454	0.0122577	0.0896569	0.136718	0.891254	NA
KRT17P6	0.117454	0.0122577	0.0896569	0.136718	0.891254	NA
KRT18P38	0.117454	0.0122577	0.0896569	0.136718	0.891254	NA
KRT18P51	0.117454	0.0122577	0.0896569	0.136718	0.891254	NA
KRT18P65	0.117454	0.0122577	0.0896569	0.136718	0.891254	NA
KRT40	0.117454	0.0122577	0.0896569	0.136718	0.891254	NA
KRT74	0.117454	0.0122577	0.0896569	0.136718	0.891254	NA
KRT8P47	0.117454	0.0122577	0.0896569	0.136718	0.891254	NA
KRT8P48	0.117454	0.0122577	0.0896569	0.136718	0.891254	NA
L34079.4	0.117454	0.0122577	0.0896569	0.136718	0.891254	NA
LAIR2	0.117454	0.0122577	0.0896569	0.136718	0.891254	NA
LCE2D	0.117454	0.0122577	0.0896569	0.136718	0.891254	NA
LINC00305	0.117454	0.0122577	0.0896569	0.136718	0.891254	NA
LINC00307	0.117454	0.0122577	0.0896569	0.136718	0.891254	NA
LINC00575	0.117454	0.0122577	0.0896569	0.136718	0.891254	NA
LINC00658	0.117454	0.0122577	0.0896569	0.136718	0.891254	NA
LINC00678	0.117454	0.0122577	0.0896569	0.136718	0.891254	NA
LINC00994	0.117454	0.0122577	0.0896569	0.136718	0.891254	NA
LINC01014	0.117454	0.0122577	0.0896569	0.136718	0.891254	NA
LINC01509	0.117454	0.0122577	0.0896569	0.136718	0.891254	NA
LINC01669	0.117454	0.0122577	0.0896569	0.136718	0.891254	NA
LINC01766	0.117454	0.0122577	0.0896569	0.136718	0.891254	NA
LINC01808	0.117454	0.0122577	0.0896569	0.136718	0.891254	NA
LINC01849	0.117454	0.0122577	0.0896569	0.136718	0.891254	NA
LINC01916	0.117454	0.0122577	0.0896569	0.136718	0.891254	NA
LINC01939	0.117454	0.0122577	0.0896569	0.136718	0.891254	NA
LINC01942	0.117454	0.0122577	0.0896569	0.136718	0.891254	NA
LINC02060	0.117454	0.0122577	0.0896569	0.136718	0.891254	NA
LINC02071	0.117454	0.0122577	0.0896569	0.136718	0.891254	NA
LINC02390	0.117454	0.0122577	0.0896569	0.136718	0.891254	NA
LINC02692	0.117454	0.0122577	0.0896569	0.136718	0.891254	NA
LINC02711	0.117454	0.0122577	0.0896569	0.136718	0.891254	NA
LL22NC03-102D1.18	0.117454	0.0122577	0.0896569	0.136718	0.891254	NA
LRIT1	0.117454	0.0122577	0.0896569	0.136718	0.891254	NA
MIR2467	0.117454	0.0122577	0.0896569	0.136718	0.891254	NA
MIR3155A	0.117454	0.0122577	0.0896569	0.136718	0.891254	NA
MIR3666	0.117454	0.0122577	0.0896569	0.136718	0.891254	NA
MIR3907	0.117454	0.0122577	0.0896569	0.136718	0.891254	NA
MIR4308	0.117454	0.0122577	0.0896569	0.136718	0.891254	NA
MIR4496	0.117454	0.0122577	0.0896569	0.136718	0.891254	NA
MIR450B	0.117454	0.0122577	0.0896569	0.136718	0.891254	NA
MIR4658	0.117454	0.0122577	0.0896569	0.136718	0.891254	NA
MIR4803	0.117454	0.0122577	0.0896569	0.136718	0.891254	NA
MIR513B	0.117454	0.0122577	0.0896569	0.136718	0.891254	NA
MIR526B	0.117454	0.0122577	0.0896569	0.136718	0.891254	NA
MIR628	0.117454	0.0122577	0.0896569	0.136718	0.891254	NA
MIR761	0.117454	0.0122577	0.0896569	0.136718	0.891254	NA
MIR874	0.117454	0.0122577	0.0896569	0.136718	0.891254	NA
MIR924	0.117454	0.0122577	0.0896569	0.136718	0.891254	NA
MRPS33P2	0.117454	0.0122577	0.0896569	0.136718	0.891254	NA
MRRFP1	0.117454	0.0122577	0.0896569	0.136718	0.891254	NA
MS4A4A	0.117454	0.0122577	0.0896569	0.136718	0.891254	NA
MS4A5	0.117454	0.0122577	0.0896569	0.136718	0.891254	NA
MTCO1P44	0.117454	0.0122577	0.0896569	0.136718	0.891254	NA
MTND3P6	0.117454	0.0122577	0.0896569	0.136718	0.891254	NA
MTNR1B	0.117454	0.0122577	0.0896569	0.136718	0.891254	NA
MYOCD	0.117454	0.0122577	0.0896569	0.136718	0.891254	NA
NANOGP10	0.117454	0.0122577	0.0896569	0.136718	0.891254	NA
NEFMP1	0.117454	0.0122577	0.0896569	0.136718	0.891254	NA
NIPA2P2	0.117454	0.0122577	0.0896569	0.136718	0.891254	NA
NMNAT1P1	0.117454	0.0122577	0.0896569	0.136718	0.891254	NA
NPHS1	0.117454	0.0122577	0.0896569	0.136718	0.891254	NA
NRAP	0.117454	0.0122577	0.0896569	0.136718	0.891254	NA
NUTF2P6	0.117454	0.0122577	0.0896569	0.136718	0.891254	NA
OR1A1	0.117454	0.0122577	0.0896569	0.136718	0.891254	NA
OR7D4	0.117454	0.0122577	0.0896569	0.136718	0.891254	NA
OR7E158P	0.117454	0.0122577	0.0896569	0.136718	0.891254	NA
OSTCP2	0.117454	0.0122577	0.0896569	0.136718	0.891254	NA
OSTF1P1	0.117454	0.0122577	0.0896569	0.136718	0.891254	NA
PABPC1L2B	0.117454	0.0122577	0.0896569	0.136718	0.891254	NA
PAICSP7	0.117454	0.0122577	0.0896569	0.136718	0.891254	NA
PDSS1P2	0.117454	0.0122577	0.0896569	0.136718	0.891254	NA
PDZPH1P	0.117454	0.0122577	0.0896569	0.136718	0.891254	NA
PGK2	0.117454	0.0122577	0.0896569	0.136718	0.891254	NA
POLR2LP1	0.117454	0.0122577	0.0896569	0.136718	0.891254	NA
POU6F2-AS1	0.117454	0.0122577	0.0896569	0.136718	0.891254	NA
PRAL	0.117454	0.0122577	0.0896569	0.136718	0.891254	NA
PRELID2P1	0.117454	0.0122577	0.0896569	0.136718	0.891254	NA
PRLHR	0.117454	0.0122577	0.0896569	0.136718	0.891254	NA
PTH2	0.117454	0.0122577	0.0896569	0.136718	0.891254	NA
RARRES2P3	0.117454	0.0122577	0.0896569	0.136718	0.891254	NA
RN7SKP126	0.117454	0.0122577	0.0896569	0.136718	0.891254	NA
RN7SKP133	0.117454	0.0122577	0.0896569	0.136718	0.891254	NA
RN7SKP179	0.117454	0.0122577	0.0896569	0.136718	0.891254	NA
RN7SKP19	0.117454	0.0122577	0.0896569	0.136718	0.891254	NA
RN7SKP242	0.117454	0.0122577	0.0896569	0.136718	0.891254	NA
RN7SKP250	0.117454	0.0122577	0.0896569	0.136718	0.891254	NA
RN7SL302P	0.117454	0.0122577	0.0896569	0.136718	0.891254	NA
RN7SL497P	0.117454	0.0122577	0.0896569	0.136718	0.891254	NA
RN7SL504P	0.117454	0.0122577	0.0896569	0.136718	0.891254	NA
RN7SL516P	0.117454	0.0122577	0.0896569	0.136718	0.891254	NA
RN7SL58P	0.117454	0.0122577	0.0896569	0.136718	0.891254	NA
RN7SL659P	0.117454	0.0122577	0.0896569	0.136718	0.891254	NA
RN7SL802P	0.117454	0.0122577	0.0896569	0.136718	0.891254	NA
RN7SL845P	0.117454	0.0122577	0.0896569	0.136718	0.891254	NA
RN7SL98P	0.117454	0.0122577	0.0896569	0.136718	0.891254	NA
RNA5SP168	0.117454	0.0122577	0.0896569	0.136718	0.891254	NA
RNA5SP182	0.117454	0.0122577	0.0896569	0.136718	0.891254	NA
RNA5SP34	0.117454	0.0122577	0.0896569	0.136718	0.891254	NA
RNA5SP363	0.117454	0.0122577	0.0896569	0.136718	0.891254	NA
RNA5SP452	0.117454	0.0122577	0.0896569	0.136718	0.891254	NA
RNU5E-9P	0.117454	0.0122577	0.0896569	0.136718	0.891254	NA
RNU6-1049P	0.117454	0.0122577	0.0896569	0.136718	0.891254	NA
RNU6-1051P	0.117454	0.0122577	0.0896569	0.136718	0.891254	NA
RNU6-1138P	0.117454	0.0122577	0.0896569	0.136718	0.891254	NA
RNU6-1340P	0.117454	0.0122577	0.0896569	0.136718	0.891254	NA
RNU6-281P	0.117454	0.0122577	0.0896569	0.136718	0.891254	NA
RNU6-289P	0.117454	0.0122577	0.0896569	0.136718	0.891254	NA
RNU6-296P	0.117454	0.0122577	0.0896569	0.136718	0.891254	NA
RNU6-468P	0.117454	0.0122577	0.0896569	0.136718	0.891254	NA
RNU6-517P	0.117454	0.0122577	0.0896569	0.136718	0.891254	NA
RNU6-61P	0.117454	0.0122577	0.0896569	0.136718	0.891254	NA
RNU6-667P	0.117454	0.0122577	0.0896569	0.136718	0.891254	NA
RNU6-864P	0.117454	0.0122577	0.0896569	0.136718	0.891254	NA
RNU6-968P	0.117454	0.0122577	0.0896569	0.136718	0.891254	NA
RNU7-193P	0.117454	0.0122577	0.0896569	0.136718	0.891254	NA
RNU7-96P	0.117454	0.0122577	0.0896569	0.136718	0.891254	NA
RNY4P24	0.117454	0.0122577	0.0896569	0.136718	0.891254	NA
RP11-100L22.3	0.117454	0.0122577	0.0896569	0.136718	0.891254	NA
RP11-1055B8.2	0.117454	0.0122577	0.0896569	0.136718	0.891254	NA
RP11-107K17.2	0.117454	0.0122577	0.0896569	0.136718	0.891254	NA
RP11-10A14.8	0.117454	0.0122577	0.0896569	0.136718	0.891254	NA
RP11-10L7.3	0.117454	0.0122577	0.0896569	0.136718	0.891254	NA
RP11-1148L6.8	0.117454	0.0122577	0.0896569	0.136718	0.891254	NA
RP11-1149M10.1	0.117454	0.0122577	0.0896569	0.136718	0.891254	NA
RP11-1193F23.1	0.117454	0.0122577	0.0896569	0.136718	0.891254	NA
RP11-131J3.1	0.117454	0.0122577	0.0896569	0.136718	0.891254	NA
RP11-1367O10.1	0.117454	0.0122577	0.0896569	0.136718	0.891254	NA
RP11-136L23.2	0.117454	0.0122577	0.0896569	0.136718	0.891254	NA
RP11-138H8.3	0.117454	0.0122577	0.0896569	0.136718	0.891254	NA
RP11-1396O13.1	0.117454	0.0122577	0.0896569	0.136718	0.891254	NA
RP11-13J12.2	0.117454	0.0122577	0.0896569	0.136718	0.891254	NA
RP11-140L24.4	0.117454	0.0122577	0.0896569	0.136718	0.891254	NA
RP11-145O15.2	0.117454	0.0122577	0.0896569	0.136718	0.891254	NA
RP11-151H2.1	0.117454	0.0122577	0.0896569	0.136718	0.891254	NA
RP11-152D8.1	0.117454	0.0122577	0.0896569	0.136718	0.891254	NA
RP11-189G24.2	0.117454	0.0122577	0.0896569	0.136718	0.891254	NA
RP11-196O2.2	0.117454	0.0122577	0.0896569	0.136718	0.891254	NA
RP11-1J11.1	0.117454	0.0122577	0.0896569	0.136718	0.891254	NA
RP11-225B17.1	0.117454	0.0122577	0.0896569	0.136718	0.891254	NA
RP11-226B15.1	0.117454	0.0122577	0.0896569	0.136718	0.891254	NA
RP11-234K19.1	0.117454	0.0122577	0.0896569	0.136718	0.891254	NA
RP11-238K6.2	0.117454	0.0122577	0.0896569	0.136718	0.891254	NA
RP11-239H6.2	0.117454	0.0122577	0.0896569	0.136718	0.891254	NA
RP11-23E19.1	0.117454	0.0122577	0.0896569	0.136718	0.891254	NA
RP11-241K18.2	0.117454	0.0122577	0.0896569	0.136718	0.891254	NA
RP11-254F19.4	0.117454	0.0122577	0.0896569	0.136718	0.891254	NA
RP11-254F7.3	0.117454	0.0122577	0.0896569	0.136718	0.891254	NA
RP11-254I22.3	0.117454	0.0122577	0.0896569	0.136718	0.891254	NA
RP11-258F1.1	0.117454	0.0122577	0.0896569	0.136718	0.891254	NA
RP11-259P6.3	0.117454	0.0122577	0.0896569	0.136718	0.891254	NA
RP11-281A20.1	0.117454	0.0122577	0.0896569	0.136718	0.891254	NA
RP11-285G1.2	0.117454	0.0122577	0.0896569	0.136718	0.891254	NA
RP11-2G1.2	0.117454	0.0122577	0.0896569	0.136718	0.891254	NA
RP11-301G23.1	0.117454	0.0122577	0.0896569	0.136718	0.891254	NA
RP11-315A16.2	0.117454	0.0122577	0.0896569	0.136718	0.891254	NA
RP11-31H5.2	0.117454	0.0122577	0.0896569	0.136718	0.891254	NA
RP11-327L9.1	0.117454	0.0122577	0.0896569	0.136718	0.891254	NA
RP11-333H8.1	0.117454	0.0122577	0.0896569	0.136718	0.891254	NA
RP11-334E15.1	0.117454	0.0122577	0.0896569	0.136718	0.891254	NA
RP11-334E6.3	0.117454	0.0122577	0.0896569	0.136718	0.891254	NA
RP11-334N17.1	0.117454	0.0122577	0.0896569	0.136718	0.891254	NA
RP11-338N10.2	0.117454	0.0122577	0.0896569	0.136718	0.891254	NA
RP11-341N2.6	0.117454	0.0122577	0.0896569	0.136718	0.891254	NA
RP11-346C16.1	0.117454	0.0122577	0.0896569	0.136718	0.891254	NA
RP11-346K17.3	0.117454	0.0122577	0.0896569	0.136718	0.891254	NA
RP11-350B19.1	0.117454	0.0122577	0.0896569	0.136718	0.891254	NA
RP11-362H12.2	0.117454	0.0122577	0.0896569	0.136718	0.891254	NA
RP11-367J7.4	0.117454	0.0122577	0.0896569	0.136718	0.891254	NA
RP11-368M16.6	0.117454	0.0122577	0.0896569	0.136718	0.891254	NA
RP11-39H3.1	0.117454	0.0122577	0.0896569	0.136718	0.891254	NA
RP11-3B12.3	0.117454	0.0122577	0.0896569	0.136718	0.891254	NA
RP11-400F1.2	0.117454	0.0122577	0.0896569	0.136718	0.891254	NA
RP11-401P9.6	0.117454	0.0122577	0.0896569	0.136718	0.891254	NA
RP11-418B12.1	0.117454	0.0122577	0.0896569	0.136718	0.891254	NA
RP11-419L4.2	0.117454	0.0122577	0.0896569	0.136718	0.891254	NA
RP11-419N10.6	0.117454	0.0122577	0.0896569	0.136718	0.891254	NA
RP11-422E4.1	0.117454	0.0122577	0.0896569	0.136718	0.891254	NA
RP11-432I5.2	0.117454	0.0122577	0.0896569	0.136718	0.891254	NA
RP11-440G2.2	0.117454	0.0122577	0.0896569	0.136718	0.891254	NA
RP11-441M10.1	0.117454	0.0122577	0.0896569	0.136718	0.891254	NA
RP11-447M4.2	0.117454	0.0122577	0.0896569	0.136718	0.891254	NA
RP11-460H9.1	0.117454	0.0122577	0.0896569	0.136718	0.891254	NA
RP11-466A19.6	0.117454	0.0122577	0.0896569	0.136718	0.891254	NA
RP11-46H11.2	0.117454	0.0122577	0.0896569	0.136718	0.891254	NA
RP11-473E2.2	0.117454	0.0122577	0.0896569	0.136718	0.891254	NA
RP11-48G14.2	0.117454	0.0122577	0.0896569	0.136718	0.891254	NA
RP11-497K15.1	0.117454	0.0122577	0.0896569	0.136718	0.891254	NA
RP11-505C13.1	0.117454	0.0122577	0.0896569	0.136718	0.891254	NA
RP11-51L5.5	0.117454	0.0122577	0.0896569	0.136718	0.891254	NA
RP11-541F9.1	0.117454	0.0122577	0.0896569	0.136718	0.891254	NA
RP11-550A9.1	0.117454	0.0122577	0.0896569	0.136718	0.891254	NA
RP11-552O4.2	0.117454	0.0122577	0.0896569	0.136718	0.891254	NA
RP11-560O20.1	0.117454	0.0122577	0.0896569	0.136718	0.891254	NA
RP11-563P16.1	0.117454	0.0122577	0.0896569	0.136718	0.891254	NA
RP11-564C24.1	0.117454	0.0122577	0.0896569	0.136718	0.891254	NA
RP11-56O18.1	0.117454	0.0122577	0.0896569	0.136718	0.891254	NA
RP11-575C1.1	0.117454	0.0122577	0.0896569	0.136718	0.891254	NA
RP11-598C10.1	0.117454	0.0122577	0.0896569	0.136718	0.891254	NA
RP11-611O2.2	0.117454	0.0122577	0.0896569	0.136718	0.891254	NA
RP11-618I10.2	0.117454	0.0122577	0.0896569	0.136718	0.891254	NA
RP11-629B4.1	0.117454	0.0122577	0.0896569	0.136718	0.891254	NA
RP11-643G5.7	0.117454	0.0122577	0.0896569	0.136718	0.891254	NA
RP11-651J20.1	0.117454	0.0122577	0.0896569	0.136718	0.891254	NA
RP11-654K19.6	0.117454	0.0122577	0.0896569	0.136718	0.891254	NA
RP11-656G20.1	0.117454	0.0122577	0.0896569	0.136718	0.891254	NA
RP11-669M2.1	0.117454	0.0122577	0.0896569	0.136718	0.891254	NA
RP11-69L16.3	0.117454	0.0122577	0.0896569	0.136718	0.891254	NA
RP11-700H13.1	0.117454	0.0122577	0.0896569	0.136718	0.891254	NA
RP11-709D24.5	0.117454	0.0122577	0.0896569	0.136718	0.891254	NA
RP11-720D4.2	0.117454	0.0122577	0.0896569	0.136718	0.891254	NA
RP11-724N1.1	0.117454	0.0122577	0.0896569	0.136718	0.891254	NA
RP11-736P16.1	0.117454	0.0122577	0.0896569	0.136718	0.891254	NA
RP11-73M14.1	0.117454	0.0122577	0.0896569	0.136718	0.891254	NA
RP11-804F13.1	0.117454	0.0122577	0.0896569	0.136718	0.891254	NA
RP11-805F19.3	0.117454	0.0122577	0.0896569	0.136718	0.891254	NA
RP11-80K6.2	0.117454	0.0122577	0.0896569	0.136718	0.891254	NA
RP11-813B8.2	0.117454	0.0122577	0.0896569	0.136718	0.891254	NA
RP11-818F20.6	0.117454	0.0122577	0.0896569	0.136718	0.891254	NA
RP11-856M7.2	0.117454	0.0122577	0.0896569	0.136718	0.891254	NA
RP11-87C12.6	0.117454	0.0122577	0.0896569	0.136718	0.891254	NA
RP11-907D1.2	0.117454	0.0122577	0.0896569	0.136718	0.891254	NA
RP11-90D11.1	0.117454	0.0122577	0.0896569	0.136718	0.891254	NA
RP11-90J7.4	0.117454	0.0122577	0.0896569	0.136718	0.891254	NA
RP11-94M14.3	0.117454	0.0122577	0.0896569	0.136718	0.891254	NA
RP13-644M16.2	0.117454	0.0122577	0.0896569	0.136718	0.891254	NA
RP3-333H23.10	0.117454	0.0122577	0.0896569	0.136718	0.891254	NA
RP3-359N14.1	0.117454	0.0122577	0.0896569	0.136718	0.891254	NA
RP4-775D17.1	0.117454	0.0122577	0.0896569	0.136718	0.891254	NA
RP4-785P20.3	0.117454	0.0122577	0.0896569	0.136718	0.891254	NA
RP5-1136G13.3	0.117454	0.0122577	0.0896569	0.136718	0.891254	NA
RP5-1173I20.1	0.117454	0.0122577	0.0896569	0.136718	0.891254	NA
RP6-159A1.3	0.117454	0.0122577	0.0896569	0.136718	0.891254	NA
RPL10P11	0.117454	0.0122577	0.0896569	0.136718	0.891254	NA
RPL32P10	0.117454	0.0122577	0.0896569	0.136718	0.891254	NA
RPL36AP29	0.117454	0.0122577	0.0896569	0.136718	0.891254	NA
RPL5P33	0.117454	0.0122577	0.0896569	0.136718	0.891254	NA
RPL6P8	0.117454	0.0122577	0.0896569	0.136718	0.891254	NA
RPL7AP28	0.117454	0.0122577	0.0896569	0.136718	0.891254	NA
RPL7AP7	0.117454	0.0122577	0.0896569	0.136718	0.891254	NA
RPL9P5	0.117454	0.0122577	0.0896569	0.136718	0.891254	NA
RPS3AP52	0.117454	0.0122577	0.0896569	0.136718	0.891254	NA
RPS4Y1	0.117454	0.0122577	0.0896569	0.136718	0.891254	NA
SCGB3A2	0.117454	0.0122577	0.0896569	0.136718	0.891254	NA
SCYGR4	0.117454	0.0122577	0.0896569	0.136718	0.891254	NA
SIK1	0.117454	0.0122577	0.0896569	0.136718	0.891254	NA
SIRPD	0.117454	0.0122577	0.0896569	0.136718	0.891254	NA
SLC25A5P7	0.117454	0.0122577	0.0896569	0.136718	0.891254	NA
SLC35F4	0.117454	0.0122577	0.0896569	0.136718	0.891254	NA
SNORD115-1	0.117454	0.0122577	0.0896569	0.136718	0.891254	NA
SNORD115-23	0.117454	0.0122577	0.0896569	0.136718	0.891254	NA
SNORD98	0.117454	0.0122577	0.0896569	0.136718	0.891254	NA
SNX18P1Y	0.117454	0.0122577	0.0896569	0.136718	0.891254	NA
SPHKAP	0.117454	0.0122577	0.0896569	0.136718	0.891254	NA
SSU72P8	0.117454	0.0122577	0.0896569	0.136718	0.891254	NA
SYNDIG1	0.117454	0.0122577	0.0896569	0.136718	0.891254	NA
SYNPO2L-AS1	0.117454	0.0122577	0.0896569	0.136718	0.891254	NA
SYNPR-AS1	0.117454	0.0122577	0.0896569	0.136718	0.891254	NA
TAS2R60	0.117454	0.0122577	0.0896569	0.136718	0.891254	NA
TMEM30CP	0.117454	0.0122577	0.0896569	0.136718	0.891254	NA
TMIGD1	0.117454	0.0122577	0.0896569	0.136718	0.891254	NA
TREML3P	0.117454	0.0122577	0.0896569	0.136718	0.891254	NA
TRIM51FP	0.117454	0.0122577	0.0896569	0.136718	0.891254	NA
TSGA13	0.117454	0.0122577	0.0896569	0.136718	0.891254	NA
TUBAP4	0.117454	0.0122577	0.0896569	0.136718	0.891254	NA
TUBB8P6	0.117454	0.0122577	0.0896569	0.136718	0.891254	NA
TUSC2P2	0.117454	0.0122577	0.0896569	0.136718	0.891254	NA
UGT1A10	0.117454	0.0122577	0.0896569	0.136718	0.891254	NA
UQCRFS1P3	0.117454	0.0122577	0.0896569	0.136718	0.891254	NA
USP17L1	0.117454	0.0122577	0.0896569	0.136718	0.891254	NA
VDAC1P7	0.117454	0.0122577	0.0896569	0.136718	0.891254	NA
VIP	0.117454	0.0122577	0.0896569	0.136718	0.891254	NA
XXyac-YM21GA2.3	0.117454	0.0122577	0.0896569	0.136718	0.891254	NA
ZNF385D-AS2	0.117454	0.0122577	0.0896569	0.136718	0.891254	NA
ZNF890P	0.117454	0.0122577	0.0896569	0.136718	0.891254	NA
ZSCAN10	0.117454	0.0122577	0.0896569	0.136718	0.891254	NA
AC004702.2	0.115862	0.0122577	0.0896569	0.136718	0.891254	NA
AC005105.2	0.115862	0.0122577	0.0896569	0.136718	0.891254	NA
AC005481.5	0.115862	0.0122577	0.0896569	0.136718	0.891254	NA
AC006427.2	0.115862	0.0122577	0.0896569	0.136718	0.891254	NA
AC009133.17	0.115862	0.0122577	0.0896569	0.136718	0.891254	NA
AC009229.5	0.115862	0.0122577	0.0896569	0.136718	0.891254	NA
AC010970.2	0.115862	0.0122577	0.0896569	0.136718	0.891254	NA
AC011995.1	0.115862	0.0122577	0.0896569	0.136718	0.891254	NA
AC011998.1	0.115862	0.0122577	0.0896569	0.136718	0.891254	NA
AC012307.2	0.115862	0.0122577	0.0896569	0.136718	0.891254	NA
AC012363.13	0.115862	0.0122577	0.0896569	0.136718	0.891254	NA
AC018865.5	0.115862	0.0122577	0.0896569	0.136718	0.891254	NA
AC023449.2	0.115862	0.0122577	0.0896569	0.136718	0.891254	NA
AC025750.7	0.115862	0.0122577	0.0896569	0.136718	0.891254	NA
AC073065.3	0.115862	0.0122577	0.0896569	0.136718	0.891254	NA
AC073257.1	0.115862	0.0122577	0.0896569	0.136718	0.891254	NA
AC073850.6	0.115862	0.0122577	0.0896569	0.136718	0.891254	NA
AC090044.2	0.115862	0.0122577	0.0896569	0.136718	0.891254	NA
AC093899.3	0.115862	0.0122577	0.0896569	0.136718	0.891254	NA
AC106053.1	0.115862	0.0122577	0.0896569	0.136718	0.891254	NA
ADRB3	0.115862	0.0122577	0.0896569	0.136718	0.891254	NA
ALG1L5P	0.115862	0.0122577	0.0896569	0.136718	0.891254	NA
ANKS4B	0.115862	0.0122577	0.0896569	0.136718	0.891254	NA
AOX3P	0.115862	0.0122577	0.0896569	0.136718	0.891254	NA
AP000648.4	0.115862	0.0122577	0.0896569	0.136718	0.891254	NA
AP006748.1	0.115862	0.0122577	0.0896569	0.136718	0.891254	NA
BRD7P5	0.115862	0.0122577	0.0896569	0.136718	0.891254	NA
C13orf42	0.115862	0.0122577	0.0896569	0.136718	0.891254	NA
CCL4L2	0.115862	0.0122577	0.0896569	0.136718	0.891254	NA
CCR4	0.115862	0.0122577	0.0896569	0.136718	0.891254	NA
CD5L	0.115862	0.0122577	0.0896569	0.136718	0.891254	NA
CDC27P1	0.115862	0.0122577	0.0896569	0.136718	0.891254	NA
CH17-132F21.5	0.115862	0.0122577	0.0896569	0.136718	0.891254	NA
CH17-219N22.1	0.115862	0.0122577	0.0896569	0.136718	0.891254	NA
CH17-84K15.2	0.115862	0.0122577	0.0896569	0.136718	0.891254	NA
CH507-210P18.4	0.115862	0.0122577	0.0896569	0.136718	0.891254	NA
CHMP1AP1	0.115862	0.0122577	0.0896569	0.136718	0.891254	NA
CHORDC2P	0.115862	0.0122577	0.0896569	0.136718	0.891254	NA
CHTF8P1	0.115862	0.0122577	0.0896569	0.136718	0.891254	NA
COL6A5	0.115862	0.0122577	0.0896569	0.136718	0.891254	NA
CTB-118P15.3	0.115862	0.0122577	0.0896569	0.136718	0.891254	NA
CTBP2P7	0.115862	0.0122577	0.0896569	0.136718	0.891254	NA
CTC-265F19.2	0.115862	0.0122577	0.0896569	0.136718	0.891254	NA
CTC-470E21.1	0.115862	0.0122577	0.0896569	0.136718	0.891254	NA
CTC-546K23.2	0.115862	0.0122577	0.0896569	0.136718	0.891254	NA
CTD-2019O4.1	0.115862	0.0122577	0.0896569	0.136718	0.891254	NA
CTD-2046J7.1	0.115862	0.0122577	0.0896569	0.136718	0.891254	NA
CTD-2081K17.3	0.115862	0.0122577	0.0896569	0.136718	0.891254	NA
CTD-2134A5.4	0.115862	0.0122577	0.0896569	0.136718	0.891254	NA
CTD-2154B17.1	0.115862	0.0122577	0.0896569	0.136718	0.891254	NA
CTD-2330J20.2	0.115862	0.0122577	0.0896569	0.136718	0.891254	NA
CTD-2515H24.1	0.115862	0.0122577	0.0896569	0.136718	0.891254	NA
CTD-2537M22.2	0.115862	0.0122577	0.0896569	0.136718	0.891254	NA
CTD-2651B20.4	0.115862	0.0122577	0.0896569	0.136718	0.891254	NA
CYP2C19	0.115862	0.0122577	0.0896569	0.136718	0.891254	NA
DIMT1P1	0.115862	0.0122577	0.0896569	0.136718	0.891254	NA
DNAJC19P9	0.115862	0.0122577	0.0896569	0.136718	0.891254	NA
EGFLAM-AS4	0.115862	0.0122577	0.0896569	0.136718	0.891254	NA
ELOBP2	0.115862	0.0122577	0.0896569	0.136718	0.891254	NA
ENSG10010135433.1	0.115862	0.0122577	0.0896569	0.136718	0.891254	NA
ENSG10010135523.1	0.115862	0.0122577	0.0896569	0.136718	0.891254	NA
ENSG10010135955.1	0.115862	0.0122577	0.0896569	0.136718	0.891254	NA
ENSG10010137215.1	0.115862	0.0122577	0.0896569	0.136718	0.891254	NA
ENSG10010139002.1	0.115862	0.0122577	0.0896569	0.136718	0.891254	NA
ENSG10010139445.1	0.115862	0.0122577	0.0896569	0.136718	0.891254	NA
ERC2-IT1	0.115862	0.0122577	0.0896569	0.136718	0.891254	NA
FABP5P11	0.115862	0.0122577	0.0896569	0.136718	0.891254	NA
FABP5P6	0.115862	0.0122577	0.0896569	0.136718	0.891254	NA
FAM187B2P	0.115862	0.0122577	0.0896569	0.136718	0.891254	NA
FAM90A28P	0.115862	0.0122577	0.0896569	0.136718	0.891254	NA
FGF7P2	0.115862	0.0122577	0.0896569	0.136718	0.891254	NA
FGF7P6	0.115862	0.0122577	0.0896569	0.136718	0.891254	NA
FMOD	0.115862	0.0122577	0.0896569	0.136718	0.891254	NA
FNDC9	0.115862	0.0122577	0.0896569	0.136718	0.891254	NA
FRMD1	0.115862	0.0122577	0.0896569	0.136718	0.891254	NA
GCG	0.115862	0.0122577	0.0896569	0.136718	0.891254	NA
GCM2	0.115862	0.0122577	0.0896569	0.136718	0.891254	NA
GOLGA8IP	0.115862	0.0122577	0.0896569	0.136718	0.891254	NA
GRM5-AS1	0.115862	0.0122577	0.0896569	0.136718	0.891254	NA
GTSF1L	0.115862	0.0122577	0.0896569	0.136718	0.891254	NA
GYPB	0.115862	0.0122577	0.0896569	0.136718	0.891254	NA
HMGN2P21	0.115862	0.0122577	0.0896569	0.136718	0.891254	NA
HNRNPA1P22	0.115862	0.0122577	0.0896569	0.136718	0.891254	NA
HNRNPA3P1	0.115862	0.0122577	0.0896569	0.136718	0.891254	NA
HNRNPKP5	0.115862	0.0122577	0.0896569	0.136718	0.891254	NA
HSFX3	0.115862	0.0122577	0.0896569	0.136718	0.891254	NA
HSPD1P13	0.115862	0.0122577	0.0896569	0.136718	0.891254	NA
HSPD1P8	0.115862	0.0122577	0.0896569	0.136718	0.891254	NA
IDI1P1	0.115862	0.0122577	0.0896569	0.136718	0.891254	NA
IGHV3-74	0.115862	0.0122577	0.0896569	0.136718	0.891254	NA
IGSF11-AS1	0.115862	0.0122577	0.0896569	0.136718	0.891254	NA
IKBKGP1	0.115862	0.0122577	0.0896569	0.136718	0.891254	NA
IL9RP2	0.115862	0.0122577	0.0896569	0.136718	0.891254	NA
IQSEC3P1	0.115862	0.0122577	0.0896569	0.136718	0.891254	NA
KB-1466C5.1	0.115862	0.0122577	0.0896569	0.136718	0.891254	NA
KIR2DP1	0.115862	0.0122577	0.0896569	0.136718	0.891254	NA
KRT8P19	0.115862	0.0122577	0.0896569	0.136718	0.891254	NA
KRT8P24	0.115862	0.0122577	0.0896569	0.136718	0.891254	NA
LINC01149	0.115862	0.0122577	0.0896569	0.136718	0.891254	NA
LINC01231	0.115862	0.0122577	0.0896569	0.136718	0.891254	NA
LINC01491	0.115862	0.0122577	0.0896569	0.136718	0.891254	NA
LINC01495	0.115862	0.0122577	0.0896569	0.136718	0.891254	NA
LINC01643	0.115862	0.0122577	0.0896569	0.136718	0.891254	NA
LINC01692	0.115862	0.0122577	0.0896569	0.136718	0.891254	NA
LINC01708	0.115862	0.0122577	0.0896569	0.136718	0.891254	NA
LINC01752	0.115862	0.0122577	0.0896569	0.136718	0.891254	NA
LINC01800	0.115862	0.0122577	0.0896569	0.136718	0.891254	NA
LINC01814	0.115862	0.0122577	0.0896569	0.136718	0.891254	NA
LINC01820	0.115862	0.0122577	0.0896569	0.136718	0.891254	NA
LINC01859	0.115862	0.0122577	0.0896569	0.136718	0.891254	NA
LINC01870	0.115862	0.0122577	0.0896569	0.136718	0.891254	NA
LINC02248	0.115862	0.0122577	0.0896569	0.136718	0.891254	NA
LINC02703	0.115862	0.0122577	0.0896569	0.136718	0.891254	NA
LINC02704	0.115862	0.0122577	0.0896569	0.136718	0.891254	NA
LINC02815	0.115862	0.0122577	0.0896569	0.136718	0.891254	NA
LINC02842	0.115862	0.0122577	0.0896569	0.136718	0.891254	NA
LL0XNC01-105G4.3	0.115862	0.0122577	0.0896569	0.136718	0.891254	NA
LRRC3C	0.115862	0.0122577	0.0896569	0.136718	0.891254	NA
MAGI2-AS2	0.115862	0.0122577	0.0896569	0.136718	0.891254	NA
MEPE	0.115862	0.0122577	0.0896569	0.136718	0.891254	NA
MIR1183	0.115862	0.0122577	0.0896569	0.136718	0.891254	NA
MIR1185-1	0.115862	0.0122577	0.0896569	0.136718	0.891254	NA
MIR203A	0.115862	0.0122577	0.0896569	0.136718	0.891254	NA
MIR3935	0.115862	0.0122577	0.0896569	0.136718	0.891254	NA
MIR3937	0.115862	0.0122577	0.0896569	0.136718	0.891254	NA
MIR4445	0.115862	0.0122577	0.0896569	0.136718	0.891254	NA
MIR4451	0.115862	0.0122577	0.0896569	0.136718	0.891254	NA
MIR4483	0.115862	0.0122577	0.0896569	0.136718	0.891254	NA
MIR4660	0.115862	0.0122577	0.0896569	0.136718	0.891254	NA
MIR4667	0.115862	0.0122577	0.0896569	0.136718	0.891254	NA
MIR4694	0.115862	0.0122577	0.0896569	0.136718	0.891254	NA
MIR4717	0.115862	0.0122577	0.0896569	0.136718	0.891254	NA
MIR4728	0.115862	0.0122577	0.0896569	0.136718	0.891254	NA
MIR548P	0.115862	0.0122577	0.0896569	0.136718	0.891254	NA
MIR548T	0.115862	0.0122577	0.0896569	0.136718	0.891254	NA
MIR6499	0.115862	0.0122577	0.0896569	0.136718	0.891254	NA
MIR654	0.115862	0.0122577	0.0896569	0.136718	0.891254	NA
MIR6769B	0.115862	0.0122577	0.0896569	0.136718	0.891254	NA
MIR6859-2	0.115862	0.0122577	0.0896569	0.136718	0.891254	NA
MTND6P32	0.115862	0.0122577	0.0896569	0.136718	0.891254	NA
MZT1P2	0.115862	0.0122577	0.0896569	0.136718	0.891254	NA
NCKAP5-IT1	0.115862	0.0122577	0.0896569	0.136718	0.891254	NA
NIPA2P1	0.115862	0.0122577	0.0896569	0.136718	0.891254	NA
NPHS2	0.115862	0.0122577	0.0896569	0.136718	0.891254	NA
NPM1P13	0.115862	0.0122577	0.0896569	0.136718	0.891254	NA
NPSR1	0.115862	0.0122577	0.0896569	0.136718	0.891254	NA
NXF2	0.115862	0.0122577	0.0896569	0.136718	0.891254	NA
ODF1	0.115862	0.0122577	0.0896569	0.136718	0.891254	NA
OR10AB1P	0.115862	0.0122577	0.0896569	0.136718	0.891254	NA
OR1F12	0.115862	0.0122577	0.0896569	0.136718	0.891254	NA
OR2T6	0.115862	0.0122577	0.0896569	0.136718	0.891254	NA
OR7E162P	0.115862	0.0122577	0.0896569	0.136718	0.891254	NA
OR7E31P	0.115862	0.0122577	0.0896569	0.136718	0.891254	NA
OR7E55P	0.115862	0.0122577	0.0896569	0.136718	0.891254	NA
PABPC1P7	0.115862	0.0122577	0.0896569	0.136718	0.891254	NA
PHBP20	0.115862	0.0122577	0.0896569	0.136718	0.891254	NA
PIGUP1	0.115862	0.0122577	0.0896569	0.136718	0.891254	NA
PPIAP13	0.115862	0.0122577	0.0896569	0.136718	0.891254	NA
PPIAP55	0.115862	0.0122577	0.0896569	0.136718	0.891254	NA
PRAMEF6	0.115862	0.0122577	0.0896569	0.136718	0.891254	NA
PRUNEP1	0.115862	0.0122577	0.0896569	0.136718	0.891254	NA
PSMA8	0.115862	0.0122577	0.0896569	0.136718	0.891254	NA
PTCHD3P2	0.115862	0.0122577	0.0896569	0.136718	0.891254	NA
RAX	0.115862	0.0122577	0.0896569	0.136718	0.891254	NA
RBMXP3	0.115862	0.0122577	0.0896569	0.136718	0.891254	NA
RBPJP5	0.115862	0.0122577	0.0896569	0.136718	0.891254	NA
RETN	0.115862	0.0122577	0.0896569	0.136718	0.891254	NA
RN7SKP2	0.115862	0.0122577	0.0896569	0.136718	0.891254	NA
RN7SKP236	0.115862	0.0122577	0.0896569	0.136718	0.891254	NA
RN7SKP248	0.115862	0.0122577	0.0896569	0.136718	0.891254	NA
RN7SKP40	0.115862	0.0122577	0.0896569	0.136718	0.891254	NA
RN7SL116P	0.115862	0.0122577	0.0896569	0.136718	0.891254	NA
RN7SL123P	0.115862	0.0122577	0.0896569	0.136718	0.891254	NA
RN7SL149P	0.115862	0.0122577	0.0896569	0.136718	0.891254	NA
RN7SL185P	0.115862	0.0122577	0.0896569	0.136718	0.891254	NA
RN7SL275P	0.115862	0.0122577	0.0896569	0.136718	0.891254	NA
RN7SL322P	0.115862	0.0122577	0.0896569	0.136718	0.891254	NA
RN7SL556P	0.115862	0.0122577	0.0896569	0.136718	0.891254	NA
RN7SL700P	0.115862	0.0122577	0.0896569	0.136718	0.891254	NA
RN7SL766P	0.115862	0.0122577	0.0896569	0.136718	0.891254	NA
RN7SL785P	0.115862	0.0122577	0.0896569	0.136718	0.891254	NA
RN7SL814P	0.115862	0.0122577	0.0896569	0.136718	0.891254	NA
RN7SL836P	0.115862	0.0122577	0.0896569	0.136718	0.891254	NA
RNA5SP114	0.115862	0.0122577	0.0896569	0.136718	0.891254	NA
RNA5SP158	0.115862	0.0122577	0.0896569	0.136718	0.891254	NA
RNA5SP226	0.115862	0.0122577	0.0896569	0.136718	0.891254	NA
RNASE9	0.115862	0.0122577	0.0896569	0.136718	0.891254	NA
RNU11-6P	0.115862	0.0122577	0.0896569	0.136718	0.891254	NA
RNU6-1061P	0.115862	0.0122577	0.0896569	0.136718	0.891254	NA
RNU6-1275P	0.115862	0.0122577	0.0896569	0.136718	0.891254	NA
RNU6-154P	0.115862	0.0122577	0.0896569	0.136718	0.891254	NA
RNU6-17P	0.115862	0.0122577	0.0896569	0.136718	0.891254	NA
RNU6-21P	0.115862	0.0122577	0.0896569	0.136718	0.891254	NA
RNU6-24P	0.115862	0.0122577	0.0896569	0.136718	0.891254	NA
RNU6-263P	0.115862	0.0122577	0.0896569	0.136718	0.891254	NA
RNU6-560P	0.115862	0.0122577	0.0896569	0.136718	0.891254	NA
RNU6-712P	0.115862	0.0122577	0.0896569	0.136718	0.891254	NA
RNU6ATAC30P	0.115862	0.0122577	0.0896569	0.136718	0.891254	NA
RNY3P9	0.115862	0.0122577	0.0896569	0.136718	0.891254	NA
RP1-111D6.3	0.115862	0.0122577	0.0896569	0.136718	0.891254	NA
RP1-288M22.3	0.115862	0.0122577	0.0896569	0.136718	0.891254	NA
RP1-290F12.3	0.115862	0.0122577	0.0896569	0.136718	0.891254	NA
RP1-302C5.4	0.115862	0.0122577	0.0896569	0.136718	0.891254	NA
RP1-66N13.4	0.115862	0.0122577	0.0896569	0.136718	0.891254	NA
RP11-102C16.3	0.115862	0.0122577	0.0896569	0.136718	0.891254	NA
RP11-103J8.2	0.115862	0.0122577	0.0896569	0.136718	0.891254	NA
RP11-1042B17.1	0.115862	0.0122577	0.0896569	0.136718	0.891254	NA
RP11-1057B8.2	0.115862	0.0122577	0.0896569	0.136718	0.891254	NA
RP11-10A7.1	0.115862	0.0122577	0.0896569	0.136718	0.891254	NA
RP11-12K11.1	0.115862	0.0122577	0.0896569	0.136718	0.891254	NA
RP11-1365D11.1	0.115862	0.0122577	0.0896569	0.136718	0.891254	NA
RP11-13K12.1	0.115862	0.0122577	0.0896569	0.136718	0.891254	NA
RP11-151H2.3	0.115862	0.0122577	0.0896569	0.136718	0.891254	NA
RP11-154H12.2	0.115862	0.0122577	0.0896569	0.136718	0.891254	NA
RP11-155N3.4	0.115862	0.0122577	0.0896569	0.136718	0.891254	NA
RP11-161A14.3	0.115862	0.0122577	0.0896569	0.136718	0.891254	NA
RP11-169E6.4	0.115862	0.0122577	0.0896569	0.136718	0.891254	NA
RP11-171N4.3	0.115862	0.0122577	0.0896569	0.136718	0.891254	NA
RP11-172F7.1	0.115862	0.0122577	0.0896569	0.136718	0.891254	NA
RP11-184E9.3	0.115862	0.0122577	0.0896569	0.136718	0.891254	NA
RP11-19B4.2	0.115862	0.0122577	0.0896569	0.136718	0.891254	NA
RP11-1C8.8	0.115862	0.0122577	0.0896569	0.136718	0.891254	NA
RP11-206L10.19	0.115862	0.0122577	0.0896569	0.136718	0.891254	NA
RP11-20I23.13	0.115862	0.0122577	0.0896569	0.136718	0.891254	NA
RP11-213G6.2	0.115862	0.0122577	0.0896569	0.136718	0.891254	NA
RP11-231E4.6	0.115862	0.0122577	0.0896569	0.136718	0.891254	NA
RP11-238K6.1	0.115862	0.0122577	0.0896569	0.136718	0.891254	NA
RP11-23E10.2	0.115862	0.0122577	0.0896569	0.136718	0.891254	NA
RP11-241M13.2	0.115862	0.0122577	0.0896569	0.136718	0.891254	NA
RP11-243A2.1	0.115862	0.0122577	0.0896569	0.136718	0.891254	NA
RP11-252P18.1	0.115862	0.0122577	0.0896569	0.136718	0.891254	NA
RP11-259G18.3	0.115862	0.0122577	0.0896569	0.136718	0.891254	NA
RP11-259P20.1	0.115862	0.0122577	0.0896569	0.136718	0.891254	NA
RP11-271K21.14	0.115862	0.0122577	0.0896569	0.136718	0.891254	NA
RP11-272M24.2	0.115862	0.0122577	0.0896569	0.136718	0.891254	NA
RP11-27P15.1	0.115862	0.0122577	0.0896569	0.136718	0.891254	NA
RP11-288G3.3	0.115862	0.0122577	0.0896569	0.136718	0.891254	NA
RP11-303G3.6	0.115862	0.0122577	0.0896569	0.136718	0.891254	NA
RP11-306I1.1	0.115862	0.0122577	0.0896569	0.136718	0.891254	NA
RP11-312A15.4	0.115862	0.0122577	0.0896569	0.136718	0.891254	NA
RP11-313I2.3	0.115862	0.0122577	0.0896569	0.136718	0.891254	NA
RP11-315A16.4	0.115862	0.0122577	0.0896569	0.136718	0.891254	NA
RP11-325K19.2	0.115862	0.0122577	0.0896569	0.136718	0.891254	NA
RP11-326I11.7	0.115862	0.0122577	0.0896569	0.136718	0.891254	NA
RP11-330A16.1	0.115862	0.0122577	0.0896569	0.136718	0.891254	NA
RP11-343C2.11	0.115862	0.0122577	0.0896569	0.136718	0.891254	NA
RP11-343J18.2	0.115862	0.0122577	0.0896569	0.136718	0.891254	NA
RP11-343J3.2	0.115862	0.0122577	0.0896569	0.136718	0.891254	NA
RP11-349G13.2	0.115862	0.0122577	0.0896569	0.136718	0.891254	NA
RP11-34C15.4	0.115862	0.0122577	0.0896569	0.136718	0.891254	NA
RP11-354P17.15	0.115862	0.0122577	0.0896569	0.136718	0.891254	NA
RP11-377D9.1	0.115862	0.0122577	0.0896569	0.136718	0.891254	NA
RP11-383M4.6	0.115862	0.0122577	0.0896569	0.136718	0.891254	NA
RP11-386E5.1	0.115862	0.0122577	0.0896569	0.136718	0.891254	NA
RP11-386I14.3	0.115862	0.0122577	0.0896569	0.136718	0.891254	NA
RP11-397J20.1	0.115862	0.0122577	0.0896569	0.136718	0.891254	NA
RP11-403A3.2	0.115862	0.0122577	0.0896569	0.136718	0.891254	NA
RP11-406O16.2	0.115862	0.0122577	0.0896569	0.136718	0.891254	NA
RP11-413G22.3	0.115862	0.0122577	0.0896569	0.136718	0.891254	NA
RP11-428J1.2	0.115862	0.0122577	0.0896569	0.136718	0.891254	NA
RP11-432E15.2	0.115862	0.0122577	0.0896569	0.136718	0.891254	NA
RP11-435I10.4	0.115862	0.0122577	0.0896569	0.136718	0.891254	NA
RP11-438C19.1	0.115862	0.0122577	0.0896569	0.136718	0.891254	NA
RP11-445J9.1	0.115862	0.0122577	0.0896569	0.136718	0.891254	NA
RP11-44F14.9	0.115862	0.0122577	0.0896569	0.136718	0.891254	NA
RP11-44M6.1	0.115862	0.0122577	0.0896569	0.136718	0.891254	NA
RP11-467I20.3	0.115862	0.0122577	0.0896569	0.136718	0.891254	NA
RP11-48B3.2	0.115862	0.0122577	0.0896569	0.136718	0.891254	NA
RP11-505O17.1	0.115862	0.0122577	0.0896569	0.136718	0.891254	NA
RP11-510M2.5	0.115862	0.0122577	0.0896569	0.136718	0.891254	NA
RP11-517P14.9	0.115862	0.0122577	0.0896569	0.136718	0.891254	NA
RP11-526D8.13	0.115862	0.0122577	0.0896569	0.136718	0.891254	NA
RP11-528A4.5	0.115862	0.0122577	0.0896569	0.136718	0.891254	NA
RP11-539E17.9	0.115862	0.0122577	0.0896569	0.136718	0.891254	NA
RP11-53M11.5	0.115862	0.0122577	0.0896569	0.136718	0.891254	NA
RP11-542P2.2	0.115862	0.0122577	0.0896569	0.136718	0.891254	NA
RP11-548H18.2	0.115862	0.0122577	0.0896569	0.136718	0.891254	NA
RP11-548K12.12	0.115862	0.0122577	0.0896569	0.136718	0.891254	NA
RP11-560F18.1	0.115862	0.0122577	0.0896569	0.136718	0.891254	NA
RP11-567J20.3	0.115862	0.0122577	0.0896569	0.136718	0.891254	NA
RP11-568J23.7	0.115862	0.0122577	0.0896569	0.136718	0.891254	NA
RP11-571I18.2	0.115862	0.0122577	0.0896569	0.136718	0.891254	NA
RP11-574O16.1	0.115862	0.0122577	0.0896569	0.136718	0.891254	NA
RP11-580P21.1	0.115862	0.0122577	0.0896569	0.136718	0.891254	NA
RP11-592H6.3	0.115862	0.0122577	0.0896569	0.136718	0.891254	NA
RP11-605F22.2	0.115862	0.0122577	0.0896569	0.136718	0.891254	NA
RP11-632F7.4	0.115862	0.0122577	0.0896569	0.136718	0.891254	NA
RP11-637O11.2	0.115862	0.0122577	0.0896569	0.136718	0.891254	NA
RP11-64J4.4	0.115862	0.0122577	0.0896569	0.136718	0.891254	NA
RP11-672A2.6	0.115862	0.0122577	0.0896569	0.136718	0.891254	NA
RP11-687M24.4	0.115862	0.0122577	0.0896569	0.136718	0.891254	NA
RP11-68E19.2	0.115862	0.0122577	0.0896569	0.136718	0.891254	NA
RP11-690C23.3	0.115862	0.0122577	0.0896569	0.136718	0.891254	NA
RP11-691G17.1	0.115862	0.0122577	0.0896569	0.136718	0.891254	NA
RP11-692C23.1	0.115862	0.0122577	0.0896569	0.136718	0.891254	NA
RP11-692C24.1	0.115862	0.0122577	0.0896569	0.136718	0.891254	NA
RP11-716O23.1	0.115862	0.0122577	0.0896569	0.136718	0.891254	NA
RP11-729L2.2	0.115862	0.0122577	0.0896569	0.136718	0.891254	NA
RP11-734K21.5	0.115862	0.0122577	0.0896569	0.136718	0.891254	NA
RP11-737G21.1	0.115862	0.0122577	0.0896569	0.136718	0.891254	NA
RP11-744D14.1	0.115862	0.0122577	0.0896569	0.136718	0.891254	NA
RP11-756J15.3	0.115862	0.0122577	0.0896569	0.136718	0.891254	NA
RP11-758M2.1	0.115862	0.0122577	0.0896569	0.136718	0.891254	NA
RP11-759A9.2	0.115862	0.0122577	0.0896569	0.136718	0.891254	NA
RP11-778O17.4	0.115862	0.0122577	0.0896569	0.136718	0.891254	NA
RP11-78B10.2	0.115862	0.0122577	0.0896569	0.136718	0.891254	NA
RP11-797E24.1	0.115862	0.0122577	0.0896569	0.136718	0.891254	NA
RP11-800A3.3	0.115862	0.0122577	0.0896569	0.136718	0.891254	NA
RP11-824M15.3	0.115862	0.0122577	0.0896569	0.136718	0.891254	NA
RP11-863K10.2	0.115862	0.0122577	0.0896569	0.136718	0.891254	NA
RP11-889D3.1	0.115862	0.0122577	0.0896569	0.136718	0.891254	NA
RP11-91E8.2	0.115862	0.0122577	0.0896569	0.136718	0.891254	NA
RP11-93G23.2	0.115862	0.0122577	0.0896569	0.136718	0.891254	NA
RP11-95I16.2	0.115862	0.0122577	0.0896569	0.136718	0.891254	NA
RP11-967K21.2	0.115862	0.0122577	0.0896569	0.136718	0.891254	NA
RP11-983G14.3	0.115862	0.0122577	0.0896569	0.136718	0.891254	NA
RP13-346H10.2	0.115862	0.0122577	0.0896569	0.136718	0.891254	NA
RP13-395E19.4	0.115862	0.0122577	0.0896569	0.136718	0.891254	NA
RP13-459H7.1	0.115862	0.0122577	0.0896569	0.136718	0.891254	NA
RP13-60P5.2	0.115862	0.0122577	0.0896569	0.136718	0.891254	NA
RP3-428L16.1	0.115862	0.0122577	0.0896569	0.136718	0.891254	NA
RP5-1067M6.6	0.115862	0.0122577	0.0896569	0.136718	0.891254	NA
RP5-1070G24.2	0.115862	0.0122577	0.0896569	0.136718	0.891254	NA
RP5-1077B9.5	0.115862	0.0122577	0.0896569	0.136718	0.891254	NA
RP5-837I24.6	0.115862	0.0122577	0.0896569	0.136718	0.891254	NA
RP5-895L2.1	0.115862	0.0122577	0.0896569	0.136718	0.891254	NA
RP5-945I17.2	0.115862	0.0122577	0.0896569	0.136718	0.891254	NA
RPL10P5	0.115862	0.0122577	0.0896569	0.136718	0.891254	NA
RPL17P10	0.115862	0.0122577	0.0896569	0.136718	0.891254	NA
RPL19P20	0.115862	0.0122577	0.0896569	0.136718	0.891254	NA
RPL27P7	0.115862	0.0122577	0.0896569	0.136718	0.891254	NA
RPL30P6	0.115862	0.0122577	0.0896569	0.136718	0.891254	NA
RPL32P4	0.115862	0.0122577	0.0896569	0.136718	0.891254	NA
RPL35AP31	0.115862	0.0122577	0.0896569	0.136718	0.891254	NA
RPL36AP45	0.115862	0.0122577	0.0896569	0.136718	0.891254	NA
RPL37P11	0.115862	0.0122577	0.0896569	0.136718	0.891254	NA
RPL4P1	0.115862	0.0122577	0.0896569	0.136718	0.891254	NA
RPS10P27	0.115862	0.0122577	0.0896569	0.136718	0.891254	NA
RPS18P13	0.115862	0.0122577	0.0896569	0.136718	0.891254	NA
RPS26P11	0.115862	0.0122577	0.0896569	0.136718	0.891254	NA
RPS26P34	0.115862	0.0122577	0.0896569	0.136718	0.891254	NA
RPS26P55	0.115862	0.0122577	0.0896569	0.136718	0.891254	NA
SDHCP2	0.115862	0.0122577	0.0896569	0.136718	0.891254	NA
SDHDP3	0.115862	0.0122577	0.0896569	0.136718	0.891254	NA
SEPHS1P2	0.115862	0.0122577	0.0896569	0.136718	0.891254	NA
SEPTIN14P2	0.115862	0.0122577	0.0896569	0.136718	0.891254	NA
SHQ1P1	0.115862	0.0122577	0.0896569	0.136718	0.891254	NA
SLC16A12-AS1	0.115862	0.0122577	0.0896569	0.136718	0.891254	NA
SLC17A3	0.115862	0.0122577	0.0896569	0.136718	0.891254	NA
SLC18A3	0.115862	0.0122577	0.0896569	0.136718	0.891254	NA
SLC25A1P3	0.115862	0.0122577	0.0896569	0.136718	0.891254	NA
SLC25A6P4	0.115862	0.0122577	0.0896569	0.136718	0.891254	NA
SMIM11B	0.115862	0.0122577	0.0896569	0.136718	0.891254	NA
SMIM2-IT1	0.115862	0.0122577	0.0896569	0.136718	0.891254	NA
SMSP1	0.115862	0.0122577	0.0896569	0.136718	0.891254	NA
SNORD14	0.115862	0.0122577	0.0896569	0.136718	0.891254	NA
SNORD60	0.115862	0.0122577	0.0896569	0.136718	0.891254	NA
SNRPEP10	0.115862	0.0122577	0.0896569	0.136718	0.891254	NA
SSX7	0.115862	0.0122577	0.0896569	0.136718	0.891254	NA
ST6GAL2	0.115862	0.0122577	0.0896569	0.136718	0.891254	NA
SUB1P2	0.115862	0.0122577	0.0896569	0.136718	0.891254	NA
SUPT20HL1	0.115862	0.0122577	0.0896569	0.136718	0.891254	NA
TAS1R2	0.115862	0.0122577	0.0896569	0.136718	0.891254	NA
TCAM1P	0.115862	0.0122577	0.0896569	0.136718	0.891254	NA
TDRD15	0.115862	0.0122577	0.0896569	0.136718	0.891254	NA
TEX101	0.115862	0.0122577	0.0896569	0.136718	0.891254	NA
TFDP1P1	0.115862	0.0122577	0.0896569	0.136718	0.891254	NA
TFF1	0.115862	0.0122577	0.0896569	0.136718	0.891254	NA
TGM3	0.115862	0.0122577	0.0896569	0.136718	0.891254	NA
TRAJ49	0.115862	0.0122577	0.0896569	0.136718	0.891254	NA
TRBV30	0.115862	0.0122577	0.0896569	0.136718	0.891254	NA
TUBB4BP7	0.115862	0.0122577	0.0896569	0.136718	0.891254	NA
TUBB8P3	0.115862	0.0122577	0.0896569	0.136718	0.891254	NA
TUBB8P8	0.115862	0.0122577	0.0896569	0.136718	0.891254	NA
UBTFL6	0.115862	0.0122577	0.0896569	0.136718	0.891254	NA
UCP1	0.115862	0.0122577	0.0896569	0.136718	0.891254	NA
USP12PY	0.115862	0.0122577	0.0896569	0.136718	0.891254	NA
WI2-2349K14.1	0.115862	0.0122577	0.0896569	0.136718	0.891254	NA
XX-FW80269A6.1	0.115862	0.0122577	0.0896569	0.136718	0.891254	NA
ZFAT-AS1	0.115862	0.0122577	0.0896569	0.136718	0.891254	NA
ZNF259P1	0.115862	0.0122577	0.0896569	0.136718	0.891254	NA
ZPBP	0.115862	0.0122577	0.0896569	0.136718	0.891254	NA
AC005304.1	0.113995	0.0122577	0.0896569	0.136718	0.891254	NA
AC005915.1	0.113995	0.0122577	0.0896569	0.136718	0.891254	NA
AC005954.4	0.113995	0.0122577	0.0896569	0.136718	0.891254	NA
AC007278.2	0.113995	0.0122577	0.0896569	0.136718	0.891254	NA
AC010904.1	0.113995	0.0122577	0.0896569	0.136718	0.891254	NA
AC016712.1	0.113995	0.0122577	0.0896569	0.136718	0.891254	NA
AC022431.3	0.113995	0.0122577	0.0896569	0.136718	0.891254	NA
AC092066.6	0.113995	0.0122577	0.0896569	0.136718	0.891254	NA
AC137675.1	0.113995	0.0122577	0.0896569	0.136718	0.891254	NA
ADAD2	0.113995	0.0122577	0.0896569	0.136718	0.891254	NA
ADH1B	0.113995	0.0122577	0.0896569	0.136718	0.891254	NA
AGAP7P	0.113995	0.0122577	0.0896569	0.136718	0.891254	NA
AIMP1P2	0.113995	0.0122577	0.0896569	0.136718	0.891254	NA
AKR1B15	0.113995	0.0122577	0.0896569	0.136718	0.891254	NA
AL157359.3	0.113995	0.0122577	0.0896569	0.136718	0.891254	NA
AMMECR1LP1	0.113995	0.0122577	0.0896569	0.136718	0.891254	NA
AP001342.1	0.113995	0.0122577	0.0896569	0.136718	0.891254	NA
APOC3	0.113995	0.0122577	0.0896569	0.136718	0.891254	NA
ARL5AP5	0.113995	0.0122577	0.0896569	0.136718	0.891254	NA
ARPP19P1	0.113995	0.0122577	0.0896569	0.136718	0.891254	NA
ATP5PBP6	0.113995	0.0122577	0.0896569	0.136718	0.891254	NA
AWAT2	0.113995	0.0122577	0.0896569	0.136718	0.891254	NA
BCRP1	0.113995	0.0122577	0.0896569	0.136718	0.891254	NA
C10orf120	0.113995	0.0122577	0.0896569	0.136718	0.891254	NA
C1QTNF9B	0.113995	0.0122577	0.0896569	0.136718	0.891254	NA
C5orf67	0.113995	0.0122577	0.0896569	0.136718	0.891254	NA
C9orf129	0.113995	0.0122577	0.0896569	0.136718	0.891254	NA
CCL22	0.113995	0.0122577	0.0896569	0.136718	0.891254	NA
CICP26	0.113995	0.0122577	0.0896569	0.136718	0.891254	NA
CKAP2LP1	0.113995	0.0122577	0.0896569	0.136718	0.891254	NA
CLDN17	0.113995	0.0122577	0.0896569	0.136718	0.891254	NA
CLEC5A	0.113995	0.0122577	0.0896569	0.136718	0.891254	NA
CLRN1-AS1	0.113995	0.0122577	0.0896569	0.136718	0.891254	NA
COX7A2P2	0.113995	0.0122577	0.0896569	0.136718	0.891254	NA
CTB-102L5.8	0.113995	0.0122577	0.0896569	0.136718	0.891254	NA
CTB-32O4.4	0.113995	0.0122577	0.0896569	0.136718	0.891254	NA
CTB-51E13.2	0.113995	0.0122577	0.0896569	0.136718	0.891254	NA
CTC-360G5.8	0.113995	0.0122577	0.0896569	0.136718	0.891254	NA
CTC-782O7.3	0.113995	0.0122577	0.0896569	0.136718	0.891254	NA
CTD-2037K23.1	0.113995	0.0122577	0.0896569	0.136718	0.891254	NA
CTD-2045M21.1	0.113995	0.0122577	0.0896569	0.136718	0.891254	NA
CTD-2074D8.1	0.113995	0.0122577	0.0896569	0.136718	0.891254	NA
CTD-2228A4.1	0.113995	0.0122577	0.0896569	0.136718	0.891254	NA
CTD-2509G16.3	0.113995	0.0122577	0.0896569	0.136718	0.891254	NA
CTD-2520I13.1	0.113995	0.0122577	0.0896569	0.136718	0.891254	NA
CTD-2537O9.1	0.113995	0.0122577	0.0896569	0.136718	0.891254	NA
CTD-2540B15.12	0.113995	0.0122577	0.0896569	0.136718	0.891254	NA
CTD-3046C4.1	0.113995	0.0122577	0.0896569	0.136718	0.891254	NA
CUL1P1	0.113995	0.0122577	0.0896569	0.136718	0.891254	NA
CYCSP17	0.113995	0.0122577	0.0896569	0.136718	0.891254	NA
DDX43P3	0.113995	0.0122577	0.0896569	0.136718	0.891254	NA
DEFB135	0.113995	0.0122577	0.0896569	0.136718	0.891254	NA
EEF1A1P15	0.113995	0.0122577	0.0896569	0.136718	0.891254	NA
EIF4A1P13	0.113995	0.0122577	0.0896569	0.136718	0.891254	NA
ENSG00000281825	0.113995	0.0122577	0.0896569	0.136718	0.891254	NA
ENSG10010138275.1	0.113995	0.0122577	0.0896569	0.136718	0.891254	NA
ENSG10010139552.1	0.113995	0.0122577	0.0896569	0.136718	0.891254	NA
FGF12-AS2	0.113995	0.0122577	0.0896569	0.136718	0.891254	NA
FGF7P5	0.113995	0.0122577	0.0896569	0.136718	0.891254	NA
FIGLA	0.113995	0.0122577	0.0896569	0.136718	0.891254	NA
FRMPD2B	0.113995	0.0122577	0.0896569	0.136718	0.891254	NA
FRMPD4-AS1	0.113995	0.0122577	0.0896569	0.136718	0.891254	NA
GAPDHP68	0.113995	0.0122577	0.0896569	0.136718	0.891254	NA
GPR174	0.113995	0.0122577	0.0896569	0.136718	0.891254	NA
GS1-238N13.1	0.113995	0.0122577	0.0896569	0.136718	0.891254	NA
GS1-273L24.6	0.113995	0.0122577	0.0896569	0.136718	0.891254	NA
GS1-466O4.2	0.113995	0.0122577	0.0896569	0.136718	0.891254	NA
H3P18	0.113995	0.0122577	0.0896569	0.136718	0.891254	NA
H3P40	0.113995	0.0122577	0.0896569	0.136718	0.891254	NA
HCG4P11	0.113995	0.0122577	0.0896569	0.136718	0.891254	NA
HIF1AP1	0.113995	0.0122577	0.0896569	0.136718	0.891254	NA
HINT1P2	0.113995	0.0122577	0.0896569	0.136718	0.891254	NA
HMGB1P33	0.113995	0.0122577	0.0896569	0.136718	0.891254	NA
HMGN1P14	0.113995	0.0122577	0.0896569	0.136718	0.891254	NA
HMGN1P35	0.113995	0.0122577	0.0896569	0.136718	0.891254	NA
HNRNPA1P34	0.113995	0.0122577	0.0896569	0.136718	0.891254	NA
HNRNPA1P64	0.113995	0.0122577	0.0896569	0.136718	0.891254	NA
HNRNPFP1	0.113995	0.0122577	0.0896569	0.136718	0.891254	NA
HSD3BP1	0.113995	0.0122577	0.0896569	0.136718	0.891254	NA
HSPA8P17	0.113995	0.0122577	0.0896569	0.136718	0.891254	NA
HSPB2	0.113995	0.0122577	0.0896569	0.136718	0.891254	NA
HSPE1-MOB4	0.113995	0.0122577	0.0896569	0.136718	0.891254	NA
IFNA21	0.113995	0.0122577	0.0896569	0.136718	0.891254	NA
IL9	0.113995	0.0122577	0.0896569	0.136718	0.891254	NA
KB-1615E4.3	0.113995	0.0122577	0.0896569	0.136718	0.891254	NA
KB-1930G5.4	0.113995	0.0122577	0.0896569	0.136718	0.891254	NA
KCTD9P6	0.113995	0.0122577	0.0896569	0.136718	0.891254	NA
KRT18P19	0.113995	0.0122577	0.0896569	0.136718	0.891254	NA
KRT18P55	0.113995	0.0122577	0.0896569	0.136718	0.891254	NA
KRT18P56	0.113995	0.0122577	0.0896569	0.136718	0.891254	NA
KRT223P	0.113995	0.0122577	0.0896569	0.136718	0.891254	NA
KRTAP10-7	0.113995	0.0122577	0.0896569	0.136718	0.891254	NA
KRTAP10-8	0.113995	0.0122577	0.0896569	0.136718	0.891254	NA
KRTAP3-1	0.113995	0.0122577	0.0896569	0.136718	0.891254	NA
LCE2A	0.113995	0.0122577	0.0896569	0.136718	0.891254	NA
LDHAL6DP	0.113995	0.0122577	0.0896569	0.136718	0.891254	NA
LILRP1	0.113995	0.0122577	0.0896569	0.136718	0.891254	NA
LINC00376	0.113995	0.0122577	0.0896569	0.136718	0.891254	NA
LINC00382	0.113995	0.0122577	0.0896569	0.136718	0.891254	NA
LINC00661	0.113995	0.0122577	0.0896569	0.136718	0.891254	NA
LINC00844	0.113995	0.0122577	0.0896569	0.136718	0.891254	NA
LINC00879	0.113995	0.0122577	0.0896569	0.136718	0.891254	NA
LINC01087	0.113995	0.0122577	0.0896569	0.136718	0.891254	NA
LINC01159	0.113995	0.0122577	0.0896569	0.136718	0.891254	NA
LINC01164	0.113995	0.0122577	0.0896569	0.136718	0.891254	NA
LINC01187	0.113995	0.0122577	0.0896569	0.136718	0.891254	NA
LINC01209	0.113995	0.0122577	0.0896569	0.136718	0.891254	NA
LINC01625	0.113995	0.0122577	0.0896569	0.136718	0.891254	NA
LINC01670	0.113995	0.0122577	0.0896569	0.136718	0.891254	NA
LINC01823	0.113995	0.0122577	0.0896569	0.136718	0.891254	NA
LINC01904	0.113995	0.0122577	0.0896569	0.136718	0.891254	NA
LINC02089	0.113995	0.0122577	0.0896569	0.136718	0.891254	NA
LINC02200	0.113995	0.0122577	0.0896569	0.136718	0.891254	NA
LINC02203	0.113995	0.0122577	0.0896569	0.136718	0.891254	NA
LINC02307	0.113995	0.0122577	0.0896569	0.136718	0.891254	NA
LINC02309	0.113995	0.0122577	0.0896569	0.136718	0.891254	NA
LINC02311	0.113995	0.0122577	0.0896569	0.136718	0.891254	NA
LINC02357	0.113995	0.0122577	0.0896569	0.136718	0.891254	NA
LINC02375	0.113995	0.0122577	0.0896569	0.136718	0.891254	NA
LINC02376	0.113995	0.0122577	0.0896569	0.136718	0.891254	NA
LINC02401	0.113995	0.0122577	0.0896569	0.136718	0.891254	NA
LINC02431	0.113995	0.0122577	0.0896569	0.136718	0.891254	NA
LINC02671	0.113995	0.0122577	0.0896569	0.136718	0.891254	NA
LINC02706	0.113995	0.0122577	0.0896569	0.136718	0.891254	NA
LINC02758	0.113995	0.0122577	0.0896569	0.136718	0.891254	NA
LINC02770	0.113995	0.0122577	0.0896569	0.136718	0.891254	NA
LINC02837	0.113995	0.0122577	0.0896569	0.136718	0.891254	NA
LRTM2	0.113995	0.0122577	0.0896569	0.136718	0.891254	NA
MARCKSL1P2	0.113995	0.0122577	0.0896569	0.136718	0.891254	NA
MFFP2	0.113995	0.0122577	0.0896569	0.136718	0.891254	NA
MIR200A	0.113995	0.0122577	0.0896569	0.136718	0.891254	NA
MIR4304	0.113995	0.0122577	0.0896569	0.136718	0.891254	NA
MIR4472-2	0.113995	0.0122577	0.0896569	0.136718	0.891254	NA
MIR4779	0.113995	0.0122577	0.0896569	0.136718	0.891254	NA
MIR5011	0.113995	0.0122577	0.0896569	0.136718	0.891254	NA
MIR516A1	0.113995	0.0122577	0.0896569	0.136718	0.891254	NA
MIR548AW	0.113995	0.0122577	0.0896569	0.136718	0.891254	NA
MIR548X2	0.113995	0.0122577	0.0896569	0.136718	0.891254	NA
MIR551B	0.113995	0.0122577	0.0896569	0.136718	0.891254	NA
MIR5692A2	0.113995	0.0122577	0.0896569	0.136718	0.891254	NA
MIR5708	0.113995	0.0122577	0.0896569	0.136718	0.891254	NA
MIR575	0.113995	0.0122577	0.0896569	0.136718	0.891254	NA
MIR577	0.113995	0.0122577	0.0896569	0.136718	0.891254	NA
MIR580	0.113995	0.0122577	0.0896569	0.136718	0.891254	NA
MIR944	0.113995	0.0122577	0.0896569	0.136718	0.891254	NA
MRGPRX2	0.113995	0.0122577	0.0896569	0.136718	0.891254	NA
MTCO2P6	0.113995	0.0122577	0.0896569	0.136718	0.891254	NA
MTCO3P5	0.113995	0.0122577	0.0896569	0.136718	0.891254	NA
MTND3P5	0.113995	0.0122577	0.0896569	0.136718	0.891254	NA
MTRNR2L5	0.113995	0.0122577	0.0896569	0.136718	0.891254	NA
NDUFB10P2	0.113995	0.0122577	0.0896569	0.136718	0.891254	NA
NDUFS5P3	0.113995	0.0122577	0.0896569	0.136718	0.891254	NA
NMS	0.113995	0.0122577	0.0896569	0.136718	0.891254	NA
NXF4	0.113995	0.0122577	0.0896569	0.136718	0.891254	NA
NXNP1	0.113995	0.0122577	0.0896569	0.136718	0.891254	NA
OR13A1	0.113995	0.0122577	0.0896569	0.136718	0.891254	NA
OR2AF1P	0.113995	0.0122577	0.0896569	0.136718	0.891254	NA
OR2AM1P	0.113995	0.0122577	0.0896569	0.136718	0.891254	NA
OR4F4	0.113995	0.0122577	0.0896569	0.136718	0.891254	NA
OR4G11P	0.113995	0.0122577	0.0896569	0.136718	0.891254	NA
OR7E18P	0.113995	0.0122577	0.0896569	0.136718	0.891254	NA
PCDH9-AS1	0.113995	0.0122577	0.0896569	0.136718	0.891254	NA
PGAM1P9	0.113995	0.0122577	0.0896569	0.136718	0.891254	NA
PHBP3	0.113995	0.0122577	0.0896569	0.136718	0.891254	NA
PLA2G2D	0.113995	0.0122577	0.0896569	0.136718	0.891254	NA
PPIAP82	0.113995	0.0122577	0.0896569	0.136718	0.891254	NA
PPIAP9	0.113995	0.0122577	0.0896569	0.136718	0.891254	NA
PSMC1P2	0.113995	0.0122577	0.0896569	0.136718	0.891254	NA
PYHIN1	0.113995	0.0122577	0.0896569	0.136718	0.891254	NA
RARRES2P7	0.113995	0.0122577	0.0896569	0.136718	0.891254	NA
RASSF10-DT	0.113995	0.0122577	0.0896569	0.136718	0.891254	NA
RBM22P7	0.113995	0.0122577	0.0896569	0.136718	0.891254	NA
RN7SKP240	0.113995	0.0122577	0.0896569	0.136718	0.891254	NA
RN7SKP28	0.113995	0.0122577	0.0896569	0.136718	0.891254	NA
RN7SL135P	0.113995	0.0122577	0.0896569	0.136718	0.891254	NA
RN7SL180P	0.113995	0.0122577	0.0896569	0.136718	0.891254	NA
RN7SL18P	0.113995	0.0122577	0.0896569	0.136718	0.891254	NA
RN7SL466P	0.113995	0.0122577	0.0896569	0.136718	0.891254	NA
RN7SL690P	0.113995	0.0122577	0.0896569	0.136718	0.891254	NA
RN7SL794P	0.113995	0.0122577	0.0896569	0.136718	0.891254	NA
RN7SL79P	0.113995	0.0122577	0.0896569	0.136718	0.891254	NA
RN7SL83P	0.113995	0.0122577	0.0896569	0.136718	0.891254	NA
RN7SL8P	0.113995	0.0122577	0.0896569	0.136718	0.891254	NA
RNA5SP150	0.113995	0.0122577	0.0896569	0.136718	0.891254	NA
RNA5SP190	0.113995	0.0122577	0.0896569	0.136718	0.891254	NA
RNA5SP292	0.113995	0.0122577	0.0896569	0.136718	0.891254	NA
RNASEH1P2	0.113995	0.0122577	0.0896569	0.136718	0.891254	NA
RNGTTP1	0.113995	0.0122577	0.0896569	0.136718	0.891254	NA
RNU1-62P	0.113995	0.0122577	0.0896569	0.136718	0.891254	NA
RNU2-5P	0.113995	0.0122577	0.0896569	0.136718	0.891254	NA
RNU2-6P	0.113995	0.0122577	0.0896569	0.136718	0.891254	NA
RNU6-142P	0.113995	0.0122577	0.0896569	0.136718	0.891254	NA
RNU6-19P	0.113995	0.0122577	0.0896569	0.136718	0.891254	NA
RNU6-342P	0.113995	0.0122577	0.0896569	0.136718	0.891254	NA
RNU6-358P	0.113995	0.0122577	0.0896569	0.136718	0.891254	NA
RNU6-495P	0.113995	0.0122577	0.0896569	0.136718	0.891254	NA
RNU6-565P	0.113995	0.0122577	0.0896569	0.136718	0.891254	NA
RNU6-763P	0.113995	0.0122577	0.0896569	0.136718	0.891254	NA
RNU6-781P	0.113995	0.0122577	0.0896569	0.136718	0.891254	NA
RNU6-822P	0.113995	0.0122577	0.0896569	0.136718	0.891254	NA
RNU6-904P	0.113995	0.0122577	0.0896569	0.136718	0.891254	NA
RNU7-106P	0.113995	0.0122577	0.0896569	0.136718	0.891254	NA
RNU7-10P	0.113995	0.0122577	0.0896569	0.136718	0.891254	NA
RP1-120G22.12	0.113995	0.0122577	0.0896569	0.136718	0.891254	NA
RP1-154K9.2	0.113995	0.0122577	0.0896569	0.136718	0.891254	NA
RP1-163M9.8	0.113995	0.0122577	0.0896569	0.136718	0.891254	NA
RP1-257I9.2	0.113995	0.0122577	0.0896569	0.136718	0.891254	NA
RP1-274L7.4	0.113995	0.0122577	0.0896569	0.136718	0.891254	NA
RP1-281H8.3	0.113995	0.0122577	0.0896569	0.136718	0.891254	NA
RP1-81D8.5	0.113995	0.0122577	0.0896569	0.136718	0.891254	NA
RP11-1022B3.1	0.113995	0.0122577	0.0896569	0.136718	0.891254	NA
RP11-1037J10.1	0.113995	0.0122577	0.0896569	0.136718	0.891254	NA
RP11-103J17.1	0.113995	0.0122577	0.0896569	0.136718	0.891254	NA
RP11-107G24.3	0.113995	0.0122577	0.0896569	0.136718	0.891254	NA
RP11-109J15.1	0.113995	0.0122577	0.0896569	0.136718	0.891254	NA
RP11-111E14.1	0.113995	0.0122577	0.0896569	0.136718	0.891254	NA
RP11-112B10.2	0.113995	0.0122577	0.0896569	0.136718	0.891254	NA
RP11-1166P10.7	0.113995	0.0122577	0.0896569	0.136718	0.891254	NA
RP11-116O11.2	0.113995	0.0122577	0.0896569	0.136718	0.891254	NA
RP11-125D12.3	0.113995	0.0122577	0.0896569	0.136718	0.891254	NA
RP11-12J13.1	0.113995	0.0122577	0.0896569	0.136718	0.891254	NA
RP11-133L14.5	0.113995	0.0122577	0.0896569	0.136718	0.891254	NA
RP11-139E19.4	0.113995	0.0122577	0.0896569	0.136718	0.891254	NA
RP11-13J10.1	0.113995	0.0122577	0.0896569	0.136718	0.891254	NA
RP11-148B3.2	0.113995	0.0122577	0.0896569	0.136718	0.891254	NA
RP11-158L12.8	0.113995	0.0122577	0.0896569	0.136718	0.891254	NA
RP11-162K11.4	0.113995	0.0122577	0.0896569	0.136718	0.891254	NA
RP11-164N3.1	0.113995	0.0122577	0.0896569	0.136718	0.891254	NA
RP11-190G13.4	0.113995	0.0122577	0.0896569	0.136718	0.891254	NA
RP11-190J1.3	0.113995	0.0122577	0.0896569	0.136718	0.891254	NA
RP11-195C7.2	0.113995	0.0122577	0.0896569	0.136718	0.891254	NA
RP11-1D12.1	0.113995	0.0122577	0.0896569	0.136718	0.891254	NA
RP11-203B7.2	0.113995	0.0122577	0.0896569	0.136718	0.891254	NA
RP11-203E14.1	0.113995	0.0122577	0.0896569	0.136718	0.891254	NA
RP11-20F18.1	0.113995	0.0122577	0.0896569	0.136718	0.891254	NA
RP11-213N20.1	0.113995	0.0122577	0.0896569	0.136718	0.891254	NA
RP11-216P6.2	0.113995	0.0122577	0.0896569	0.136718	0.891254	NA
RP11-21C17.1	0.113995	0.0122577	0.0896569	0.136718	0.891254	NA
RP11-222G7.2	0.113995	0.0122577	0.0896569	0.136718	0.891254	NA
RP11-223J15.2	0.113995	0.0122577	0.0896569	0.136718	0.891254	NA
RP11-237P21.1	0.113995	0.0122577	0.0896569	0.136718	0.891254	NA
RP11-285B24.1	0.113995	0.0122577	0.0896569	0.136718	0.891254	NA
RP11-288G3.4	0.113995	0.0122577	0.0896569	0.136718	0.891254	NA
RP11-292F9.1	0.113995	0.0122577	0.0896569	0.136718	0.891254	NA
RP11-304C12.3	0.113995	0.0122577	0.0896569	0.136718	0.891254	NA
RP11-312A15.5	0.113995	0.0122577	0.0896569	0.136718	0.891254	NA
RP11-313I2.13	0.113995	0.0122577	0.0896569	0.136718	0.891254	NA
RP11-313N8.1	0.113995	0.0122577	0.0896569	0.136718	0.891254	NA
RP11-317P15.6	0.113995	0.0122577	0.0896569	0.136718	0.891254	NA
RP11-318G8.4	0.113995	0.0122577	0.0896569	0.136718	0.891254	NA
RP11-31I22.2	0.113995	0.0122577	0.0896569	0.136718	0.891254	NA
RP11-323H21.3	0.113995	0.0122577	0.0896569	0.136718	0.891254	NA
RP11-335M11.1	0.113995	0.0122577	0.0896569	0.136718	0.891254	NA
RP11-346J10.3	0.113995	0.0122577	0.0896569	0.136718	0.891254	NA
RP11-375F2.4	0.113995	0.0122577	0.0896569	0.136718	0.891254	NA
RP11-382A20.5	0.113995	0.0122577	0.0896569	0.136718	0.891254	NA
RP11-382N13.7	0.113995	0.0122577	0.0896569	0.136718	0.891254	NA
RP11-385N23.1	0.113995	0.0122577	0.0896569	0.136718	0.891254	NA
RP11-387D10.4	0.113995	0.0122577	0.0896569	0.136718	0.891254	NA
RP11-38J22.1	0.113995	0.0122577	0.0896569	0.136718	0.891254	NA
RP11-402L1.4	0.113995	0.0122577	0.0896569	0.136718	0.891254	NA
RP11-408E5.8	0.113995	0.0122577	0.0896569	0.136718	0.891254	NA
RP11-409I10.2	0.113995	0.0122577	0.0896569	0.136718	0.891254	NA
RP11-427E4.1	0.113995	0.0122577	0.0896569	0.136718	0.891254	NA
RP11-429J17.4	0.113995	0.0122577	0.0896569	0.136718	0.891254	NA
RP11-429P3.2	0.113995	0.0122577	0.0896569	0.136718	0.891254	NA
RP11-431K24.2	0.113995	0.0122577	0.0896569	0.136718	0.891254	NA
RP11-431M7.2	0.113995	0.0122577	0.0896569	0.136718	0.891254	NA
RP11-451F20.1	0.113995	0.0122577	0.0896569	0.136718	0.891254	NA
RP11-455B2.9	0.113995	0.0122577	0.0896569	0.136718	0.891254	NA
RP11-467I20.4	0.113995	0.0122577	0.0896569	0.136718	0.891254	NA
RP11-480N24.4	0.113995	0.0122577	0.0896569	0.136718	0.891254	NA
RP11-4O3.2	0.113995	0.0122577	0.0896569	0.136718	0.891254	NA
RP11-507D14.4	0.113995	0.0122577	0.0896569	0.136718	0.891254	NA
RP11-511I11.2	0.113995	0.0122577	0.0896569	0.136718	0.891254	NA
RP11-515O17.2	0.113995	0.0122577	0.0896569	0.136718	0.891254	NA
RP11-517A5.7	0.113995	0.0122577	0.0896569	0.136718	0.891254	NA
RP11-526D8.7	0.113995	0.0122577	0.0896569	0.136718	0.891254	NA
RP11-527L4.6	0.113995	0.0122577	0.0896569	0.136718	0.891254	NA
RP11-533F5.2	0.113995	0.0122577	0.0896569	0.136718	0.891254	NA
RP11-535A15.2	0.113995	0.0122577	0.0896569	0.136718	0.891254	NA
RP11-536G4.5	0.113995	0.0122577	0.0896569	0.136718	0.891254	NA
RP11-540H22.2	0.113995	0.0122577	0.0896569	0.136718	0.891254	NA
RP11-542G1.1	0.113995	0.0122577	0.0896569	0.136718	0.891254	NA
RP11-548K12.10	0.113995	0.0122577	0.0896569	0.136718	0.891254	NA
RP11-550P23.6	0.113995	0.0122577	0.0896569	0.136718	0.891254	NA
RP11-555E18.2	0.113995	0.0122577	0.0896569	0.136718	0.891254	NA
RP11-555K2.4	0.113995	0.0122577	0.0896569	0.136718	0.891254	NA
RP11-56L13.4	0.113995	0.0122577	0.0896569	0.136718	0.891254	NA
RP11-588P7.2	0.113995	0.0122577	0.0896569	0.136718	0.891254	NA
RP11-589M4.3	0.113995	0.0122577	0.0896569	0.136718	0.891254	NA
RP11-5A19.5	0.113995	0.0122577	0.0896569	0.136718	0.891254	NA
RP11-626H12.2	0.113995	0.0122577	0.0896569	0.136718	0.891254	NA
RP11-627C1.1	0.113995	0.0122577	0.0896569	0.136718	0.891254	NA
RP11-63P12.2	0.113995	0.0122577	0.0896569	0.136718	0.891254	NA
RP11-643G5.5	0.113995	0.0122577	0.0896569	0.136718	0.891254	NA
RP11-646J21.4	0.113995	0.0122577	0.0896569	0.136718	0.891254	NA
RP11-647P12.1	0.113995	0.0122577	0.0896569	0.136718	0.891254	NA
RP11-659G9.3	0.113995	0.0122577	0.0896569	0.136718	0.891254	NA
RP11-65E22.2	0.113995	0.0122577	0.0896569	0.136718	0.891254	NA
RP11-66B24.1	0.113995	0.0122577	0.0896569	0.136718	0.891254	NA
RP11-680F23.1	0.113995	0.0122577	0.0896569	0.136718	0.891254	NA
RP11-700E23.3	0.113995	0.0122577	0.0896569	0.136718	0.891254	NA
RP11-713M6.2	0.113995	0.0122577	0.0896569	0.136718	0.891254	NA
RP11-715G15.1	0.113995	0.0122577	0.0896569	0.136718	0.891254	NA
RP11-72M10.2	0.113995	0.0122577	0.0896569	0.136718	0.891254	NA
RP11-793A3.1	0.113995	0.0122577	0.0896569	0.136718	0.891254	NA
RP11-798K3.4	0.113995	0.0122577	0.0896569	0.136718	0.891254	NA
RP11-80G8.1	0.113995	0.0122577	0.0896569	0.136718	0.891254	NA
RP11-84C10.3	0.113995	0.0122577	0.0896569	0.136718	0.891254	NA
RP11-866E20.3	0.113995	0.0122577	0.0896569	0.136718	0.891254	NA
RP11-876N24.1	0.113995	0.0122577	0.0896569	0.136718	0.891254	NA
RP11-955H22.2	0.113995	0.0122577	0.0896569	0.136718	0.891254	NA
RP11-96C23.10	0.113995	0.0122577	0.0896569	0.136718	0.891254	NA
RP13-672B3.2	0.113995	0.0122577	0.0896569	0.136718	0.891254	NA
RP3-333B15.5	0.113995	0.0122577	0.0896569	0.136718	0.891254	NA
RP3-416H24.8	0.113995	0.0122577	0.0896569	0.136718	0.891254	NA
RP3-431A14.4	0.113995	0.0122577	0.0896569	0.136718	0.891254	NA
RP4-597N16.1	0.113995	0.0122577	0.0896569	0.136718	0.891254	NA
RP5-838N20.7	0.113995	0.0122577	0.0896569	0.136718	0.891254	NA
RP5-858B6.4	0.113995	0.0122577	0.0896569	0.136718	0.891254	NA
RP5-864K19.7	0.113995	0.0122577	0.0896569	0.136718	0.891254	NA
RP5-865N13.2	0.113995	0.0122577	0.0896569	0.136718	0.891254	NA
RP5-876B10.7	0.113995	0.0122577	0.0896569	0.136718	0.891254	NA
RP5-907D15.3	0.113995	0.0122577	0.0896569	0.136718	0.891254	NA
RP5-947P14.2	0.113995	0.0122577	0.0896569	0.136718	0.891254	NA
RPEP2	0.113995	0.0122577	0.0896569	0.136718	0.891254	NA
RPL21P42	0.113995	0.0122577	0.0896569	0.136718	0.891254	NA
RPL23AP22	0.113995	0.0122577	0.0896569	0.136718	0.891254	NA
RPL23AP26	0.113995	0.0122577	0.0896569	0.136718	0.891254	NA
RPL34P8	0.113995	0.0122577	0.0896569	0.136718	0.891254	NA
RPL5P6	0.113995	0.0122577	0.0896569	0.136718	0.891254	NA
RPL9P21	0.113995	0.0122577	0.0896569	0.136718	0.891254	NA
RPS20P32	0.113995	0.0122577	0.0896569	0.136718	0.891254	NA
RPS26P15	0.113995	0.0122577	0.0896569	0.136718	0.891254	NA
RPS7P2	0.113995	0.0122577	0.0896569	0.136718	0.891254	NA
RPS7P7	0.113995	0.0122577	0.0896569	0.136718	0.891254	NA
SATL1	0.113995	0.0122577	0.0896569	0.136718	0.891254	NA
SCGB1D2	0.113995	0.0122577	0.0896569	0.136718	0.891254	NA
SCYGR5	0.113995	0.0122577	0.0896569	0.136718	0.891254	NA
SDHDP5	0.113995	0.0122577	0.0896569	0.136718	0.891254	NA
SDK1-AS1	0.113995	0.0122577	0.0896569	0.136718	0.891254	NA
SF3B4P1	0.113995	0.0122577	0.0896569	0.136718	0.891254	NA
SIM1	0.113995	0.0122577	0.0896569	0.136718	0.891254	NA
SLAMF8	0.113995	0.0122577	0.0896569	0.136718	0.891254	NA
SLC15A5	0.113995	0.0122577	0.0896569	0.136718	0.891254	NA
SLC16A14P1	0.113995	0.0122577	0.0896569	0.136718	0.891254	NA
SLC22A10	0.113995	0.0122577	0.0896569	0.136718	0.891254	NA
SLC25A5P3	0.113995	0.0122577	0.0896569	0.136718	0.891254	NA
SLC35D3	0.113995	0.0122577	0.0896569	0.136718	0.891254	NA
SMIM9	0.113995	0.0122577	0.0896569	0.136718	0.891254	NA
SNX18P14	0.113995	0.0122577	0.0896569	0.136718	0.891254	NA
SRRM1P2	0.113995	0.0122577	0.0896569	0.136718	0.891254	NA
ST13P21	0.113995	0.0122577	0.0896569	0.136718	0.891254	NA
SULT1C4	0.113995	0.0122577	0.0896569	0.136718	0.891254	NA
SULT6B2P	0.113995	0.0122577	0.0896569	0.136718	0.891254	NA
SUMO2P16	0.113995	0.0122577	0.0896569	0.136718	0.891254	NA
SYNPO2L	0.113995	0.0122577	0.0896569	0.136718	0.891254	NA
TBC1D3P6	0.113995	0.0122577	0.0896569	0.136718	0.891254	NA
TFDP1P3	0.113995	0.0122577	0.0896569	0.136718	0.891254	NA
TIFAB	0.113995	0.0122577	0.0896569	0.136718	0.891254	NA
TPD52L3	0.113995	0.0122577	0.0896569	0.136718	0.891254	NA
TPMTP4	0.113995	0.0122577	0.0896569	0.136718	0.891254	NA
TPT1P1	0.113995	0.0122577	0.0896569	0.136718	0.891254	NA
UBASH3A	0.113995	0.0122577	0.0896569	0.136718	0.891254	NA
UPP2-IT1	0.113995	0.0122577	0.0896569	0.136718	0.891254	NA
VINAC1P	0.113995	0.0122577	0.0896569	0.136718	0.891254	NA
VN1R7P	0.113995	0.0122577	0.0896569	0.136718	0.891254	NA
WBP11P1	0.113995	0.0122577	0.0896569	0.136718	0.891254	NA
XRCC6P3	0.113995	0.0122577	0.0896569	0.136718	0.891254	NA
XXbac-BPG34K20.6	0.113995	0.0122577	0.0896569	0.136718	0.891254	NA
ZNF833P	0.113995	0.0122577	0.0896569	0.136718	0.891254	NA
ZNF92P2	0.113995	0.0122577	0.0896569	0.136718	0.891254	NA
ABBA01000934.1	0.11339	0.0122577	0.0896569	0.136718	0.891254	NA
AC005062.2	0.11339	0.0122577	0.0896569	0.136718	0.891254	NA
AC006499.6	0.11339	0.0122577	0.0896569	0.136718	0.891254	NA
AC007003.1	0.11339	0.0122577	0.0896569	0.136718	0.891254	NA
AC007875.2	0.11339	0.0122577	0.0896569	0.136718	0.891254	NA
AC008072.1	0.11339	0.0122577	0.0896569	0.136718	0.891254	NA
AC009474.2	0.11339	0.0122577	0.0896569	0.136718	0.891254	NA
AC012593.2	0.11339	0.0122577	0.0896569	0.136718	0.891254	NA
AC016907.4	0.11339	0.0122577	0.0896569	0.136718	0.891254	NA
AC018634.9	0.11339	0.0122577	0.0896569	0.136718	0.891254	NA
AC018804.6	0.11339	0.0122577	0.0896569	0.136718	0.891254	NA
AC061961.2	0.11339	0.0122577	0.0896569	0.136718	0.891254	NA
AC068489.1	0.11339	0.0122577	0.0896569	0.136718	0.891254	NA
AC084809.3	0.11339	0.0122577	0.0896569	0.136718	0.891254	NA
AC106870.1	0.11339	0.0122577	0.0896569	0.136718	0.891254	NA
AC110620.1	0.11339	0.0122577	0.0896569	0.136718	0.891254	NA
AC116609.3	0.11339	0.0122577	0.0896569	0.136718	0.891254	NA
ACR	0.11339	0.0122577	0.0896569	0.136718	0.891254	NA
ACTG1P13	0.11339	0.0122577	0.0896569	0.136718	0.891254	NA
ADAM29	0.11339	0.0122577	0.0896569	0.136718	0.891254	NA
ADGRF2	0.11339	0.0122577	0.0896569	0.136718	0.891254	NA
AF131216.5	0.11339	0.0122577	0.0896569	0.136718	0.891254	NA
ANAPC1P6	0.11339	0.0122577	0.0896569	0.136718	0.891254	NA
AP003774.5	0.11339	0.0122577	0.0896569	0.136718	0.891254	NA
ATP5PDP2	0.11339	0.0122577	0.0896569	0.136718	0.891254	NA
BSNDP4	0.11339	0.0122577	0.0896569	0.136718	0.891254	NA
C1orf68	0.11339	0.0122577	0.0896569	0.136718	0.891254	NA
C7orf69	0.11339	0.0122577	0.0896569	0.136718	0.891254	NA
CACNA1C-IT1	0.11339	0.0122577	0.0896569	0.136718	0.891254	NA
CARD18	0.11339	0.0122577	0.0896569	0.136718	0.891254	NA
CBX1P2	0.11339	0.0122577	0.0896569	0.136718	0.891254	NA
CCDC178	0.11339	0.0122577	0.0896569	0.136718	0.891254	NA
CDC27P3	0.11339	0.0122577	0.0896569	0.136718	0.891254	NA
CGB1	0.11339	0.0122577	0.0896569	0.136718	0.891254	NA
CH507-145C22.1	0.11339	0.0122577	0.0896569	0.136718	0.891254	NA
CHIAP3	0.11339	0.0122577	0.0896569	0.136718	0.891254	NA
CMB9-76D16.1	0.11339	0.0122577	0.0896569	0.136718	0.891254	NA
CRP	0.11339	0.0122577	0.0896569	0.136718	0.891254	NA
CRTC1P1	0.11339	0.0122577	0.0896569	0.136718	0.891254	NA
CTA-85E5.7	0.11339	0.0122577	0.0896569	0.136718	0.891254	NA
CTB-30L5.3	0.11339	0.0122577	0.0896569	0.136718	0.891254	NA
CTB-54O9.9	0.11339	0.0122577	0.0896569	0.136718	0.891254	NA
CTC-276P9.3	0.11339	0.0122577	0.0896569	0.136718	0.891254	NA
CTC-789J18.1	0.11339	0.0122577	0.0896569	0.136718	0.891254	NA
CTD-2008O4.1	0.11339	0.0122577	0.0896569	0.136718	0.891254	NA
CTD-2015A6.1	0.11339	0.0122577	0.0896569	0.136718	0.891254	NA
CTD-2061E19.1	0.11339	0.0122577	0.0896569	0.136718	0.891254	NA
CTD-2193P3.1	0.11339	0.0122577	0.0896569	0.136718	0.891254	NA
CTD-2265O21.3	0.11339	0.0122577	0.0896569	0.136718	0.891254	NA
CTD-2319I12.3	0.11339	0.0122577	0.0896569	0.136718	0.891254	NA
CTD-2335O3.4	0.11339	0.0122577	0.0896569	0.136718	0.891254	NA
CTD-2381F24.2	0.11339	0.0122577	0.0896569	0.136718	0.891254	NA
CTD-2532K18.1	0.11339	0.0122577	0.0896569	0.136718	0.891254	NA
CTD-2620I22.1	0.11339	0.0122577	0.0896569	0.136718	0.891254	NA
CTD-2643I7.6	0.11339	0.0122577	0.0896569	0.136718	0.891254	NA
CTD-3066C23.1	0.11339	0.0122577	0.0896569	0.136718	0.891254	NA
CYCSP22	0.11339	0.0122577	0.0896569	0.136718	0.891254	NA
DCDC2	0.11339	0.0122577	0.0896569	0.136718	0.891254	NA
DIO3	0.11339	0.0122577	0.0896569	0.136718	0.891254	NA
DKK4	0.11339	0.0122577	0.0896569	0.136718	0.891254	NA
EFS	0.11339	0.0122577	0.0896569	0.136718	0.891254	NA
EGILA	0.11339	0.0122577	0.0896569	0.136718	0.891254	NA
EIF1AY	0.11339	0.0122577	0.0896569	0.136718	0.891254	NA
EIF4E2P2	0.11339	0.0122577	0.0896569	0.136718	0.891254	NA
EMX2OS	0.11339	0.0122577	0.0896569	0.136718	0.891254	NA
FAM230I	0.11339	0.0122577	0.0896569	0.136718	0.891254	NA
FAM237A	0.11339	0.0122577	0.0896569	0.136718	0.891254	NA
FAM96AP1	0.11339	0.0122577	0.0896569	0.136718	0.891254	NA
FUT5	0.11339	0.0122577	0.0896569	0.136718	0.891254	NA
GAPDHP57	0.11339	0.0122577	0.0896569	0.136718	0.891254	NA
GAPDHP75	0.11339	0.0122577	0.0896569	0.136718	0.891254	NA
GLULP4	0.11339	0.0122577	0.0896569	0.136718	0.891254	NA
GOLGA6L17P	0.11339	0.0122577	0.0896569	0.136718	0.891254	NA
GS1-5L10.1	0.11339	0.0122577	0.0896569	0.136718	0.891254	NA
HCG9P5	0.11339	0.0122577	0.0896569	0.136718	0.891254	NA
HEPH	0.11339	0.0122577	0.0896569	0.136718	0.891254	NA
HERC2P11	0.11339	0.0122577	0.0896569	0.136718	0.891254	NA
HMGB1P27	0.11339	0.0122577	0.0896569	0.136718	0.891254	NA
HMGN2P34	0.11339	0.0122577	0.0896569	0.136718	0.891254	NA
HNRNPA1P26	0.11339	0.0122577	0.0896569	0.136718	0.891254	NA
HNRNPCP8	0.11339	0.0122577	0.0896569	0.136718	0.891254	NA
HNRNPDLP2	0.11339	0.0122577	0.0896569	0.136718	0.891254	NA
IFNA16	0.11339	0.0122577	0.0896569	0.136718	0.891254	NA
IL6RP1	0.11339	0.0122577	0.0896569	0.136718	0.891254	NA
KB-1303B4.3	0.11339	0.0122577	0.0896569	0.136718	0.891254	NA
KIF26A	0.11339	0.0122577	0.0896569	0.136718	0.891254	NA
KMT5AP3	0.11339	0.0122577	0.0896569	0.136718	0.891254	NA
KRT18P44	0.11339	0.0122577	0.0896569	0.136718	0.891254	NA
KRT24	0.11339	0.0122577	0.0896569	0.136718	0.891254	NA
KRT38	0.11339	0.0122577	0.0896569	0.136718	0.891254	NA
KRTAP19-6	0.11339	0.0122577	0.0896569	0.136718	0.891254	NA
KRTAP4-8	0.11339	0.0122577	0.0896569	0.136718	0.891254	NA
LA16c-60G3.8	0.11339	0.0122577	0.0896569	0.136718	0.891254	NA
LCE6A	0.11339	0.0122577	0.0896569	0.136718	0.891254	NA
LINC00237	0.11339	0.0122577	0.0896569	0.136718	0.891254	NA
LINC00273	0.11339	0.0122577	0.0896569	0.136718	0.891254	NA
LINC00343	0.11339	0.0122577	0.0896569	0.136718	0.891254	NA
LINC00448	0.11339	0.0122577	0.0896569	0.136718	0.891254	NA
LINC00547	0.11339	0.0122577	0.0896569	0.136718	0.891254	NA
LINC00609	0.11339	0.0122577	0.0896569	0.136718	0.891254	NA
LINC01055	0.11339	0.0122577	0.0896569	0.136718	0.891254	NA
LINC01075	0.11339	0.0122577	0.0896569	0.136718	0.891254	NA
LINC01402	0.11339	0.0122577	0.0896569	0.136718	0.891254	NA
LINC01679	0.11339	0.0122577	0.0896569	0.136718	0.891254	NA
LINC01717	0.11339	0.0122577	0.0896569	0.136718	0.891254	NA
LINC01734	0.11339	0.0122577	0.0896569	0.136718	0.891254	NA
LINC01736	0.11339	0.0122577	0.0896569	0.136718	0.891254	NA
LINC02349	0.11339	0.0122577	0.0896569	0.136718	0.891254	NA
LINC02399	0.11339	0.0122577	0.0896569	0.136718	0.891254	NA
LINC02433	0.11339	0.0122577	0.0896569	0.136718	0.891254	NA
LINC02446	0.11339	0.0122577	0.0896569	0.136718	0.891254	NA
LINC02464	0.11339	0.0122577	0.0896569	0.136718	0.891254	NA
LINC02493	0.11339	0.0122577	0.0896569	0.136718	0.891254	NA
LINC02495	0.11339	0.0122577	0.0896569	0.136718	0.891254	NA
LINC02507	0.11339	0.0122577	0.0896569	0.136718	0.891254	NA
LINC02539	0.11339	0.0122577	0.0896569	0.136718	0.891254	NA
LINC02622	0.11339	0.0122577	0.0896569	0.136718	0.891254	NA
LINC02811	0.11339	0.0122577	0.0896569	0.136718	0.891254	NA
LINC02844	0.11339	0.0122577	0.0896569	0.136718	0.891254	NA
MAPK8IP1P2	0.11339	0.0122577	0.0896569	0.136718	0.891254	NA
MCCD1P1	0.11339	0.0122577	0.0896569	0.136718	0.891254	NA
MICOS10-NBL1	0.11339	0.0122577	0.0896569	0.136718	0.891254	NA
MIR1-1HG	0.11339	0.0122577	0.0896569	0.136718	0.891254	NA
MIR1243	0.11339	0.0122577	0.0896569	0.136718	0.891254	NA
MIR1291	0.11339	0.0122577	0.0896569	0.136718	0.891254	NA
MIR147A	0.11339	0.0122577	0.0896569	0.136718	0.891254	NA
MIR151B	0.11339	0.0122577	0.0896569	0.136718	0.891254	NA
MIR190A	0.11339	0.0122577	0.0896569	0.136718	0.891254	NA
MIR26A1	0.11339	0.0122577	0.0896569	0.136718	0.891254	NA
MIR3121	0.11339	0.0122577	0.0896569	0.136718	0.891254	NA
MIR4266	0.11339	0.0122577	0.0896569	0.136718	0.891254	NA
MIR429	0.11339	0.0122577	0.0896569	0.136718	0.891254	NA
MIR4499	0.11339	0.0122577	0.0896569	0.136718	0.891254	NA
MIR4525	0.11339	0.0122577	0.0896569	0.136718	0.891254	NA
MIR5002	0.11339	0.0122577	0.0896569	0.136718	0.891254	NA
MIR6846	0.11339	0.0122577	0.0896569	0.136718	0.891254	NA
MKNK2P1	0.11339	0.0122577	0.0896569	0.136718	0.891254	NA
MPPE1P1	0.11339	0.0122577	0.0896569	0.136718	0.891254	NA
MRPL2P1	0.11339	0.0122577	0.0896569	0.136718	0.891254	NA
MRPL30P1	0.11339	0.0122577	0.0896569	0.136718	0.891254	NA
MTCYBP5	0.11339	0.0122577	0.0896569	0.136718	0.891254	NA
MTND5P3	0.11339	0.0122577	0.0896569	0.136718	0.891254	NA
MTND5P8	0.11339	0.0122577	0.0896569	0.136718	0.891254	NA
MYL6P1	0.11339	0.0122577	0.0896569	0.136718	0.891254	NA
NANOGNBP1	0.11339	0.0122577	0.0896569	0.136718	0.891254	NA
NCBP2L	0.11339	0.0122577	0.0896569	0.136718	0.891254	NA
NDUFB11P1	0.11339	0.0122577	0.0896569	0.136718	0.891254	NA
NPPB	0.11339	0.0122577	0.0896569	0.136718	0.891254	NA
NUTF2P8	0.11339	0.0122577	0.0896569	0.136718	0.891254	NA
OOSP1P1	0.11339	0.0122577	0.0896569	0.136718	0.891254	NA
OR10J2P	0.11339	0.0122577	0.0896569	0.136718	0.891254	NA
OR13C1P	0.11339	0.0122577	0.0896569	0.136718	0.891254	NA
OR4K6P	0.11339	0.0122577	0.0896569	0.136718	0.891254	NA
OR51G2	0.11339	0.0122577	0.0896569	0.136718	0.891254	NA
OR52M1	0.11339	0.0122577	0.0896569	0.136718	0.891254	NA
OR52T1P	0.11339	0.0122577	0.0896569	0.136718	0.891254	NA
OR5C1	0.11339	0.0122577	0.0896569	0.136718	0.891254	NA
OR6C4	0.11339	0.0122577	0.0896569	0.136718	0.891254	NA
OR6K3	0.11339	0.0122577	0.0896569	0.136718	0.891254	NA
OR7E43P	0.11339	0.0122577	0.0896569	0.136718	0.891254	NA
PA2G4P3	0.11339	0.0122577	0.0896569	0.136718	0.891254	NA
PGAM1P12	0.11339	0.0122577	0.0896569	0.136718	0.891254	NA
PGAM4P1	0.11339	0.0122577	0.0896569	0.136718	0.891254	NA
PNLIP	0.11339	0.0122577	0.0896569	0.136718	0.891254	NA
PNOC	0.11339	0.0122577	0.0896569	0.136718	0.891254	NA
PPIAP58	0.11339	0.0122577	0.0896569	0.136718	0.891254	NA
PPIAP8	0.11339	0.0122577	0.0896569	0.136718	0.891254	NA
PSMB11	0.11339	0.0122577	0.0896569	0.136718	0.891254	NA
PTX4	0.11339	0.0122577	0.0896569	0.136718	0.891254	NA
R3HDM2P2	0.11339	0.0122577	0.0896569	0.136718	0.891254	NA
RANP9	0.11339	0.0122577	0.0896569	0.136718	0.891254	NA
RHOXF1P1	0.11339	0.0122577	0.0896569	0.136718	0.891254	NA
RIPK3	0.11339	0.0122577	0.0896569	0.136718	0.891254	NA
RN7SKP10	0.11339	0.0122577	0.0896569	0.136718	0.891254	NA
RN7SKP211	0.11339	0.0122577	0.0896569	0.136718	0.891254	NA
RN7SKP249	0.11339	0.0122577	0.0896569	0.136718	0.891254	NA
RN7SL108P	0.11339	0.0122577	0.0896569	0.136718	0.891254	NA
RN7SL297P	0.11339	0.0122577	0.0896569	0.136718	0.891254	NA
RN7SL346P	0.11339	0.0122577	0.0896569	0.136718	0.891254	NA
RN7SL404P	0.11339	0.0122577	0.0896569	0.136718	0.891254	NA
RN7SL544P	0.11339	0.0122577	0.0896569	0.136718	0.891254	NA
RN7SL547P	0.11339	0.0122577	0.0896569	0.136718	0.891254	NA
RN7SL644P	0.11339	0.0122577	0.0896569	0.136718	0.891254	NA
RN7SL856P	0.11339	0.0122577	0.0896569	0.136718	0.891254	NA
RN7SL865P	0.11339	0.0122577	0.0896569	0.136718	0.891254	NA
RNA5SP113	0.11339	0.0122577	0.0896569	0.136718	0.891254	NA
RNA5SP218	0.11339	0.0122577	0.0896569	0.136718	0.891254	NA
RNA5SP237	0.11339	0.0122577	0.0896569	0.136718	0.891254	NA
RNA5SP500	0.11339	0.0122577	0.0896569	0.136718	0.891254	NA
RNA5SP53	0.11339	0.0122577	0.0896569	0.136718	0.891254	NA
RNU5E-8P	0.11339	0.0122577	0.0896569	0.136718	0.891254	NA
RNU6-108P	0.11339	0.0122577	0.0896569	0.136718	0.891254	NA
RNU6-1176P	0.11339	0.0122577	0.0896569	0.136718	0.891254	NA
RNU6-240P	0.11339	0.0122577	0.0896569	0.136718	0.891254	NA
RNU6-277P	0.11339	0.0122577	0.0896569	0.136718	0.891254	NA
RNU6-434P	0.11339	0.0122577	0.0896569	0.136718	0.891254	NA
RNU6-450P	0.11339	0.0122577	0.0896569	0.136718	0.891254	NA
RNU6-463P	0.11339	0.0122577	0.0896569	0.136718	0.891254	NA
RNU6-64P	0.11339	0.0122577	0.0896569	0.136718	0.891254	NA
RNU6-674P	0.11339	0.0122577	0.0896569	0.136718	0.891254	NA
RNU6-764P	0.11339	0.0122577	0.0896569	0.136718	0.891254	NA
RNU6-811P	0.11339	0.0122577	0.0896569	0.136718	0.891254	NA
RNU6-859P	0.11339	0.0122577	0.0896569	0.136718	0.891254	NA
RNU6ATAC35P	0.11339	0.0122577	0.0896569	0.136718	0.891254	NA
RNY1P2	0.11339	0.0122577	0.0896569	0.136718	0.891254	NA
RNY4P34	0.11339	0.0122577	0.0896569	0.136718	0.891254	NA
RP1-118J21.24	0.11339	0.0122577	0.0896569	0.136718	0.891254	NA
RP1-151B14.6	0.11339	0.0122577	0.0896569	0.136718	0.891254	NA
RP1-172I22.1	0.11339	0.0122577	0.0896569	0.136718	0.891254	NA
RP1-191J18.65	0.11339	0.0122577	0.0896569	0.136718	0.891254	NA
RP1-261K5.3	0.11339	0.0122577	0.0896569	0.136718	0.891254	NA
RP1-65J11.5	0.11339	0.0122577	0.0896569	0.136718	0.891254	NA
RP1-74B13.2	0.11339	0.0122577	0.0896569	0.136718	0.891254	NA
RP11-1072N2.3	0.11339	0.0122577	0.0896569	0.136718	0.891254	NA
RP11-12D5.4	0.11339	0.0122577	0.0896569	0.136718	0.891254	NA
RP11-136F16.1	0.11339	0.0122577	0.0896569	0.136718	0.891254	NA
RP11-150O12.3	0.11339	0.0122577	0.0896569	0.136718	0.891254	NA
RP11-158D2.2	0.11339	0.0122577	0.0896569	0.136718	0.891254	NA
RP11-16C18.3	0.11339	0.0122577	0.0896569	0.136718	0.891254	NA
RP11-174M13.2	0.11339	0.0122577	0.0896569	0.136718	0.891254	NA
RP11-176N18.2	0.11339	0.0122577	0.0896569	0.136718	0.891254	NA
RP11-179A10.2	0.11339	0.0122577	0.0896569	0.136718	0.891254	NA
RP11-181B11.1	0.11339	0.0122577	0.0896569	0.136718	0.891254	NA
RP11-205M3.1	0.11339	0.0122577	0.0896569	0.136718	0.891254	NA
RP11-208G20.3	0.11339	0.0122577	0.0896569	0.136718	0.891254	NA
RP11-214K3.25	0.11339	0.0122577	0.0896569	0.136718	0.891254	NA
RP11-223I10.1	0.11339	0.0122577	0.0896569	0.136718	0.891254	NA
RP11-227G15.11	0.11339	0.0122577	0.0896569	0.136718	0.891254	NA
RP11-236L14.2	0.11339	0.0122577	0.0896569	0.136718	0.891254	NA
RP11-267K7.1	0.11339	0.0122577	0.0896569	0.136718	0.891254	NA
RP11-287J11.1	0.11339	0.0122577	0.0896569	0.136718	0.891254	NA
RP11-309H21.4	0.11339	0.0122577	0.0896569	0.136718	0.891254	NA
RP11-339D20.1	0.11339	0.0122577	0.0896569	0.136718	0.891254	NA
RP11-351O2.3	0.11339	0.0122577	0.0896569	0.136718	0.891254	NA
RP11-355N15.2	0.11339	0.0122577	0.0896569	0.136718	0.891254	NA
RP11-356I18.1	0.11339	0.0122577	0.0896569	0.136718	0.891254	NA
RP11-35P15.1	0.11339	0.0122577	0.0896569	0.136718	0.891254	NA
RP11-369K17.1	0.11339	0.0122577	0.0896569	0.136718	0.891254	NA
RP11-395F4.1	0.11339	0.0122577	0.0896569	0.136718	0.891254	NA
RP11-39H3.2	0.11339	0.0122577	0.0896569	0.136718	0.891254	NA
RP11-402G3.4	0.11339	0.0122577	0.0896569	0.136718	0.891254	NA
RP11-40H20.5	0.11339	0.0122577	0.0896569	0.136718	0.891254	NA
RP11-417O18.1	0.11339	0.0122577	0.0896569	0.136718	0.891254	NA
RP11-425D10.1	0.11339	0.0122577	0.0896569	0.136718	0.891254	NA
RP11-428L21.2	0.11339	0.0122577	0.0896569	0.136718	0.891254	NA
RP11-439K3.4	0.11339	0.0122577	0.0896569	0.136718	0.891254	NA
RP11-448J14.1	0.11339	0.0122577	0.0896569	0.136718	0.891254	NA
RP11-44D5.2	0.11339	0.0122577	0.0896569	0.136718	0.891254	NA
RP11-44N12.2	0.11339	0.0122577	0.0896569	0.136718	0.891254	NA
RP11-466M21.1	0.11339	0.0122577	0.0896569	0.136718	0.891254	NA
RP11-469G18.1	0.11339	0.0122577	0.0896569	0.136718	0.891254	NA
RP11-488C13.4	0.11339	0.0122577	0.0896569	0.136718	0.891254	NA
RP11-496I2.8	0.11339	0.0122577	0.0896569	0.136718	0.891254	NA
RP11-507B12.1	0.11339	0.0122577	0.0896569	0.136718	0.891254	NA
RP11-507F16.5	0.11339	0.0122577	0.0896569	0.136718	0.891254	NA
RP11-514P8.7	0.11339	0.0122577	0.0896569	0.136718	0.891254	NA
RP11-532E4.3	0.11339	0.0122577	0.0896569	0.136718	0.891254	NA
RP11-53I6.1	0.11339	0.0122577	0.0896569	0.136718	0.891254	NA
RP11-544D21.2	0.11339	0.0122577	0.0896569	0.136718	0.891254	NA
RP11-546B8.6	0.11339	0.0122577	0.0896569	0.136718	0.891254	NA
RP11-548K12.4	0.11339	0.0122577	0.0896569	0.136718	0.891254	NA
RP11-54C4.2	0.11339	0.0122577	0.0896569	0.136718	0.891254	NA
RP11-551G24.3	0.11339	0.0122577	0.0896569	0.136718	0.891254	NA
RP11-554A11.4	0.11339	0.0122577	0.0896569	0.136718	0.891254	NA
RP11-554D14.2	0.11339	0.0122577	0.0896569	0.136718	0.891254	NA
RP11-556H2.1	0.11339	0.0122577	0.0896569	0.136718	0.891254	NA
RP11-560A15.3	0.11339	0.0122577	0.0896569	0.136718	0.891254	NA
RP11-561E1.1	0.11339	0.0122577	0.0896569	0.136718	0.891254	NA
RP11-567E21.3	0.11339	0.0122577	0.0896569	0.136718	0.891254	NA
RP11-568G20.3	0.11339	0.0122577	0.0896569	0.136718	0.891254	NA
RP11-622J8.1	0.11339	0.0122577	0.0896569	0.136718	0.891254	NA
RP11-628E19.2	0.11339	0.0122577	0.0896569	0.136718	0.891254	NA
RP11-637O19.2	0.11339	0.0122577	0.0896569	0.136718	0.891254	NA
RP11-646E18.4	0.11339	0.0122577	0.0896569	0.136718	0.891254	NA
RP11-65L3.4	0.11339	0.0122577	0.0896569	0.136718	0.891254	NA
RP11-673E1.5	0.11339	0.0122577	0.0896569	0.136718	0.891254	NA
RP11-713K18.1	0.11339	0.0122577	0.0896569	0.136718	0.891254	NA
RP11-734K23.9	0.11339	0.0122577	0.0896569	0.136718	0.891254	NA
RP11-736I10.2	0.11339	0.0122577	0.0896569	0.136718	0.891254	NA
RP11-73B8.2	0.11339	0.0122577	0.0896569	0.136718	0.891254	NA
RP11-759L5.2	0.11339	0.0122577	0.0896569	0.136718	0.891254	NA
RP11-75C23.1	0.11339	0.0122577	0.0896569	0.136718	0.891254	NA
RP11-788A4.1	0.11339	0.0122577	0.0896569	0.136718	0.891254	NA
RP11-78A18.2	0.11339	0.0122577	0.0896569	0.136718	0.891254	NA
RP11-78H18.2	0.11339	0.0122577	0.0896569	0.136718	0.891254	NA
RP11-802F5.1	0.11339	0.0122577	0.0896569	0.136718	0.891254	NA
RP11-84O12.3	0.11339	0.0122577	0.0896569	0.136718	0.891254	NA
RP11-897M7.4	0.11339	0.0122577	0.0896569	0.136718	0.891254	NA
RP11-901H12.1	0.11339	0.0122577	0.0896569	0.136718	0.891254	NA
RP11-90E9.1	0.11339	0.0122577	0.0896569	0.136718	0.891254	NA
RP11-90J7.3	0.11339	0.0122577	0.0896569	0.136718	0.891254	NA
RP13-30A9.1	0.11339	0.0122577	0.0896569	0.136718	0.891254	NA
RP3-331H24.5	0.11339	0.0122577	0.0896569	0.136718	0.891254	NA
RP3-399L15.2	0.11339	0.0122577	0.0896569	0.136718	0.891254	NA
RP3-453O12.1	0.11339	0.0122577	0.0896569	0.136718	0.891254	NA
RP3-466I7.1	0.11339	0.0122577	0.0896569	0.136718	0.891254	NA
RP3-492P14.3	0.11339	0.0122577	0.0896569	0.136718	0.891254	NA
RP3-497J21.2	0.11339	0.0122577	0.0896569	0.136718	0.891254	NA
RP3-526F5.2	0.11339	0.0122577	0.0896569	0.136718	0.891254	NA
RP4-614C10.1	0.11339	0.0122577	0.0896569	0.136718	0.891254	NA
RP4-620P6.1	0.11339	0.0122577	0.0896569	0.136718	0.891254	NA
RP4-650F12.2	0.11339	0.0122577	0.0896569	0.136718	0.891254	NA
RP4-655C5.4	0.11339	0.0122577	0.0896569	0.136718	0.891254	NA
RP4-710M3.2	0.11339	0.0122577	0.0896569	0.136718	0.891254	NA
RP4-726N1.2	0.11339	0.0122577	0.0896569	0.136718	0.891254	NA
RP5-1177I5.3	0.11339	0.0122577	0.0896569	0.136718	0.891254	NA
RP6-113J7.2	0.11339	0.0122577	0.0896569	0.136718	0.891254	NA
RPL11P5	0.11339	0.0122577	0.0896569	0.136718	0.891254	NA
RPL32P9	0.11339	0.0122577	0.0896569	0.136718	0.891254	NA
RPL34P23	0.11339	0.0122577	0.0896569	0.136718	0.891254	NA
RPL35AP21	0.11339	0.0122577	0.0896569	0.136718	0.891254	NA
RPL5P7	0.11339	0.0122577	0.0896569	0.136718	0.891254	NA
RPL6P25	0.11339	0.0122577	0.0896569	0.136718	0.891254	NA
RPL7L1P5	0.11339	0.0122577	0.0896569	0.136718	0.891254	NA
RPS10P9	0.11339	0.0122577	0.0896569	0.136718	0.891254	NA
RPS29P33	0.11339	0.0122577	0.0896569	0.136718	0.891254	NA
RPS29P8	0.11339	0.0122577	0.0896569	0.136718	0.891254	NA
RPSAP32	0.11339	0.0122577	0.0896569	0.136718	0.891254	NA
RPSAP34	0.11339	0.0122577	0.0896569	0.136718	0.891254	NA
RPSAP71	0.11339	0.0122577	0.0896569	0.136718	0.891254	NA
RPSAP73	0.11339	0.0122577	0.0896569	0.136718	0.891254	NA
SDCBPP3	0.11339	0.0122577	0.0896569	0.136718	0.891254	NA
SDR9C7	0.11339	0.0122577	0.0896569	0.136718	0.891254	NA
SFTA3	0.11339	0.0122577	0.0896569	0.136718	0.891254	NA
SLC1A6	0.11339	0.0122577	0.0896569	0.136718	0.891254	NA
SLC25A51P3	0.11339	0.0122577	0.0896569	0.136718	0.891254	NA
SMIM15P2	0.11339	0.0122577	0.0896569	0.136718	0.891254	NA
SNORD115-38	0.11339	0.0122577	0.0896569	0.136718	0.891254	NA
SNRPCP8	0.11339	0.0122577	0.0896569	0.136718	0.891254	NA
SNRPEP5	0.11339	0.0122577	0.0896569	0.136718	0.891254	NA
SNX18P25	0.11339	0.0122577	0.0896569	0.136718	0.891254	NA
SOWAHB	0.11339	0.0122577	0.0896569	0.136718	0.891254	NA
SSU72P7	0.11339	0.0122577	0.0896569	0.136718	0.891254	NA
TERF1P2	0.11339	0.0122577	0.0896569	0.136718	0.891254	NA
TIMM8BP2	0.11339	0.0122577	0.0896569	0.136718	0.891254	NA
TMSB4XP2	0.11339	0.0122577	0.0896569	0.136718	0.891254	NA
TNPO1P2	0.11339	0.0122577	0.0896569	0.136718	0.891254	NA
TRAJ1	0.11339	0.0122577	0.0896569	0.136718	0.891254	NA
TUBBP2	0.11339	0.0122577	0.0896569	0.136718	0.891254	NA
UGT2B11	0.11339	0.0122577	0.0896569	0.136718	0.891254	NA
VN1R40P	0.11339	0.0122577	0.0896569	0.136718	0.891254	NA
WDR83OS	0.11339	0.0122577	0.0896569	0.136718	0.891254	NA
WNT9B	0.11339	0.0122577	0.0896569	0.136718	0.891254	NA
XIAPP1	0.11339	0.0122577	0.0896569	0.136718	0.891254	NA
XXbac-BPG185D15.13	0.11339	0.0122577	0.0896569	0.136718	0.891254	NA
ZBTB20-AS2	0.11339	0.0122577	0.0896569	0.136718	0.891254	NA
ZNF859P	0.11339	0.0122577	0.0896569	0.136718	0.891254	NA
AC006548.19	0.112105	0.0122577	0.0896569	0.136718	0.891254	NA
AC007349.5	0.112105	0.0122577	0.0896569	0.136718	0.891254	NA
AC007792.1	0.112105	0.0122577	0.0896569	0.136718	0.891254	NA
AC007948.1	0.112105	0.0122577	0.0896569	0.136718	0.891254	NA
AC009133.15	0.112105	0.0122577	0.0896569	0.136718	0.891254	NA
AC011284.3	0.112105	0.0122577	0.0896569	0.136718	0.891254	NA
AC090286.4	0.112105	0.0122577	0.0896569	0.136718	0.891254	NA
AC093390.1	0.112105	0.0122577	0.0896569	0.136718	0.891254	NA
AC097359.2	0.112105	0.0122577	0.0896569	0.136718	0.891254	NA
AC104623.2	0.112105	0.0122577	0.0896569	0.136718	0.891254	NA
AC108039.3	0.112105	0.0122577	0.0896569	0.136718	0.891254	NA
AC109589.1	0.112105	0.0122577	0.0896569	0.136718	0.891254	NA
AC130360.8	0.112105	0.0122577	0.0896569	0.136718	0.891254	NA
ACTG1P21	0.112105	0.0122577	0.0896569	0.136718	0.891254	NA
ADGRA1-AS1	0.112105	0.0122577	0.0896569	0.136718	0.891254	NA
ADGRD2	0.112105	0.0122577	0.0896569	0.136718	0.891254	NA
ADH7	0.112105	0.0122577	0.0896569	0.136718	0.891254	NA
ADIPOR1P2	0.112105	0.0122577	0.0896569	0.136718	0.891254	NA
AF241725.6	0.112105	0.0122577	0.0896569	0.136718	0.891254	NA
AL133247.3	0.112105	0.0122577	0.0896569	0.136718	0.891254	NA
AP000797.1	0.112105	0.0122577	0.0896569	0.136718	0.891254	NA
AP002884.2	0.112105	0.0122577	0.0896569	0.136718	0.891254	NA
APOB	0.112105	0.0122577	0.0896569	0.136718	0.891254	NA
ARL6IP1P3	0.112105	0.0122577	0.0896569	0.136718	0.891254	NA
ATP13A4-AS1	0.112105	0.0122577	0.0896569	0.136718	0.891254	NA
ATP5MGP1	0.112105	0.0122577	0.0896569	0.136718	0.891254	NA
ATP5MGP2	0.112105	0.0122577	0.0896569	0.136718	0.891254	NA
BHMT	0.112105	0.0122577	0.0896569	0.136718	0.891254	NA
BMS1P9	0.112105	0.0122577	0.0896569	0.136718	0.891254	NA
BNIP3P35	0.112105	0.0122577	0.0896569	0.136718	0.891254	NA
BPIFB4	0.112105	0.0122577	0.0896569	0.136718	0.891254	NA
BPIFB6	0.112105	0.0122577	0.0896569	0.136718	0.891254	NA
BTF3P13	0.112105	0.0122577	0.0896569	0.136718	0.891254	NA
BTF3P7	0.112105	0.0122577	0.0896569	0.136718	0.891254	NA
C10orf95	0.112105	0.0122577	0.0896569	0.136718	0.891254	NA
C17orf98	0.112105	0.0122577	0.0896569	0.136718	0.891254	NA
C5orf64-AS1	0.112105	0.0122577	0.0896569	0.136718	0.891254	NA
CACNG5	0.112105	0.0122577	0.0896569	0.136718	0.891254	NA
CCL21	0.112105	0.0122577	0.0896569	0.136718	0.891254	NA
CD163	0.112105	0.0122577	0.0896569	0.136718	0.891254	NA
CD200R1L	0.112105	0.0122577	0.0896569	0.136718	0.891254	NA
CD46P1	0.112105	0.0122577	0.0896569	0.136718	0.891254	NA
CDRT15P3	0.112105	0.0122577	0.0896569	0.136718	0.891254	NA
CEACAMP7	0.112105	0.0122577	0.0896569	0.136718	0.891254	NA
CEP57L1P1	0.112105	0.0122577	0.0896569	0.136718	0.891254	NA
CERNA2	0.112105	0.0122577	0.0896569	0.136718	0.891254	NA
CH507-338C24.1	0.112105	0.0122577	0.0896569	0.136718	0.891254	NA
CHCHD2P4	0.112105	0.0122577	0.0896569	0.136718	0.891254	NA
CHODL-AS1	0.112105	0.0122577	0.0896569	0.136718	0.891254	NA
CICP21	0.112105	0.0122577	0.0896569	0.136718	0.891254	NA
CLEC4C	0.112105	0.0122577	0.0896569	0.136718	0.891254	NA
CLEC4M	0.112105	0.0122577	0.0896569	0.136718	0.891254	NA
COPS5P1	0.112105	0.0122577	0.0896569	0.136718	0.891254	NA
CSN1S2AP	0.112105	0.0122577	0.0896569	0.136718	0.891254	NA
CTB-114C7.5	0.112105	0.0122577	0.0896569	0.136718	0.891254	NA
CTB-47B8.4	0.112105	0.0122577	0.0896569	0.136718	0.891254	NA
CTC-235G5.2	0.112105	0.0122577	0.0896569	0.136718	0.891254	NA
CTC-457E21.7	0.112105	0.0122577	0.0896569	0.136718	0.891254	NA
CTD-2006K23.1	0.112105	0.0122577	0.0896569	0.136718	0.891254	NA
CTD-2130F23.1	0.112105	0.0122577	0.0896569	0.136718	0.891254	NA
CTD-2140G10.4	0.112105	0.0122577	0.0896569	0.136718	0.891254	NA
CTD-2194D22.4	0.112105	0.0122577	0.0896569	0.136718	0.891254	NA
CTD-2290C23.1	0.112105	0.0122577	0.0896569	0.136718	0.891254	NA
CTD-2329C7.2	0.112105	0.0122577	0.0896569	0.136718	0.891254	NA
CTD-2528A14.1	0.112105	0.0122577	0.0896569	0.136718	0.891254	NA
CTD-2545H1.2	0.112105	0.0122577	0.0896569	0.136718	0.891254	NA
CTD-2568A17.11	0.112105	0.0122577	0.0896569	0.136718	0.891254	NA
CTD-2587H24.4	0.112105	0.0122577	0.0896569	0.136718	0.891254	NA
CTF2P	0.112105	0.0122577	0.0896569	0.136718	0.891254	NA
CTRC	0.112105	0.0122577	0.0896569	0.136718	0.891254	NA
DNM1P49	0.112105	0.0122577	0.0896569	0.136718	0.891254	NA
ELOA3D	0.112105	0.0122577	0.0896569	0.136718	0.891254	NA
ELOCP21	0.112105	0.0122577	0.0896569	0.136718	0.891254	NA
ENSG00000265028	0.112105	0.0122577	0.0896569	0.136718	0.891254	NA
ENSG10010135574.1	0.112105	0.0122577	0.0896569	0.136718	0.891254	NA
ENSG10010139407.1	0.112105	0.0122577	0.0896569	0.136718	0.891254	NA
ENSG10010139807.1	0.112105	0.0122577	0.0896569	0.136718	0.891254	NA
EXOC7P1	0.112105	0.0122577	0.0896569	0.136718	0.891254	NA
F11	0.112105	0.0122577	0.0896569	0.136718	0.891254	NA
FABP5P4	0.112105	0.0122577	0.0896569	0.136718	0.891254	NA
FAM166AP4	0.112105	0.0122577	0.0896569	0.136718	0.891254	NA
FAM8A6P	0.112105	0.0122577	0.0896569	0.136718	0.891254	NA
FAM90A25P	0.112105	0.0122577	0.0896569	0.136718	0.891254	NA
FEZF2	0.112105	0.0122577	0.0896569	0.136718	0.891254	NA
FHAD1-AS1	0.112105	0.0122577	0.0896569	0.136718	0.891254	NA
FOXR1	0.112105	0.0122577	0.0896569	0.136718	0.891254	NA
FTH1P13	0.112105	0.0122577	0.0896569	0.136718	0.891254	NA
GDF2	0.112105	0.0122577	0.0896569	0.136718	0.891254	NA
GOLGA6L3	0.112105	0.0122577	0.0896569	0.136718	0.891254	NA
GOT1L1	0.112105	0.0122577	0.0896569	0.136718	0.891254	NA
GPR160P2	0.112105	0.0122577	0.0896569	0.136718	0.891254	NA
GPR88	0.112105	0.0122577	0.0896569	0.136718	0.891254	NA
GSTA8P	0.112105	0.0122577	0.0896569	0.136718	0.891254	NA
HABP2	0.112105	0.0122577	0.0896569	0.136718	0.891254	NA
HBB	0.112105	0.0122577	0.0896569	0.136718	0.891254	NA
HMGN2P2	0.112105	0.0122577	0.0896569	0.136718	0.891254	NA
HNRNPA1P52	0.112105	0.0122577	0.0896569	0.136718	0.891254	NA
HSD17B3-AS1	0.112105	0.0122577	0.0896569	0.136718	0.891254	NA
HSPE1P20	0.112105	0.0122577	0.0896569	0.136718	0.891254	NA
IGHV1-2	0.112105	0.0122577	0.0896569	0.136718	0.891254	NA
IGHV3-72	0.112105	0.0122577	0.0896569	0.136718	0.891254	NA
IGKV1OR22-5	0.112105	0.0122577	0.0896569	0.136718	0.891254	NA
IGKV3OR2-268	0.112105	0.0122577	0.0896569	0.136718	0.891254	NA
IL18RAP	0.112105	0.0122577	0.0896569	0.136718	0.891254	NA
ILRUNP1	0.112105	0.0122577	0.0896569	0.136718	0.891254	NA
IMPDH1P2	0.112105	0.0122577	0.0896569	0.136718	0.891254	NA
KB-1568E2.1	0.112105	0.0122577	0.0896569	0.136718	0.891254	NA
KBTBD11-OT1	0.112105	0.0122577	0.0896569	0.136718	0.891254	NA
KCNK4-TEX40	0.112105	0.0122577	0.0896569	0.136718	0.891254	NA
KRT16P2	0.112105	0.0122577	0.0896569	0.136718	0.891254	NA
LCE3C	0.112105	0.0122577	0.0896569	0.136718	0.891254	NA
LINC00392	0.112105	0.0122577	0.0896569	0.136718	0.891254	NA
LINC00560	0.112105	0.0122577	0.0896569	0.136718	0.891254	NA
LINC00581	0.112105	0.0122577	0.0896569	0.136718	0.891254	NA
LINC00644	0.112105	0.0122577	0.0896569	0.136718	0.891254	NA
LINC00928	0.112105	0.0122577	0.0896569	0.136718	0.891254	NA
LINC01097	0.112105	0.0122577	0.0896569	0.136718	0.891254	NA
LINC01304	0.112105	0.0122577	0.0896569	0.136718	0.891254	NA
LINC01500	0.112105	0.0122577	0.0896569	0.136718	0.891254	NA
LINC01543	0.112105	0.0122577	0.0896569	0.136718	0.891254	NA
LINC01805	0.112105	0.0122577	0.0896569	0.136718	0.891254	NA
LINC01853	0.112105	0.0122577	0.0896569	0.136718	0.891254	NA
LINC01997	0.112105	0.0122577	0.0896569	0.136718	0.891254	NA
LINC02197	0.112105	0.0122577	0.0896569	0.136718	0.891254	NA
LINC02260	0.112105	0.0122577	0.0896569	0.136718	0.891254	NA
LINC02266	0.112105	0.0122577	0.0896569	0.136718	0.891254	NA
LINC02472	0.112105	0.0122577	0.0896569	0.136718	0.891254	NA
LINC02489	0.112105	0.0122577	0.0896569	0.136718	0.891254	NA
LINC02537	0.112105	0.0122577	0.0896569	0.136718	0.891254	NA
LINC02556	0.112105	0.0122577	0.0896569	0.136718	0.891254	NA
LINC02660	0.112105	0.0122577	0.0896569	0.136718	0.891254	NA
LINC02722	0.112105	0.0122577	0.0896569	0.136718	0.891254	NA
LINC02785	0.112105	0.0122577	0.0896569	0.136718	0.891254	NA
LINC02849	0.112105	0.0122577	0.0896569	0.136718	0.891254	NA
LLNLR-263F3.1	0.112105	0.0122577	0.0896569	0.136718	0.891254	NA
MAPK8IP1P1	0.112105	0.0122577	0.0896569	0.136718	0.891254	NA
MC3R	0.112105	0.0122577	0.0896569	0.136718	0.891254	NA
MFSD6L	0.112105	0.0122577	0.0896569	0.136718	0.891254	NA
MICOS10P4	0.112105	0.0122577	0.0896569	0.136718	0.891254	NA
MIR1272	0.112105	0.0122577	0.0896569	0.136718	0.891254	NA
MIR3127	0.112105	0.0122577	0.0896569	0.136718	0.891254	NA
MIR3163	0.112105	0.0122577	0.0896569	0.136718	0.891254	NA
MIR4259	0.112105	0.0122577	0.0896569	0.136718	0.891254	NA
MIR4278	0.112105	0.0122577	0.0896569	0.136718	0.891254	NA
MIR4316	0.112105	0.0122577	0.0896569	0.136718	0.891254	NA
MIR4774	0.112105	0.0122577	0.0896569	0.136718	0.891254	NA
MIR499A	0.112105	0.0122577	0.0896569	0.136718	0.891254	NA
MIR5001	0.112105	0.0122577	0.0896569	0.136718	0.891254	NA
MIR5004	0.112105	0.0122577	0.0896569	0.136718	0.891254	NA
MIR500B	0.112105	0.0122577	0.0896569	0.136718	0.891254	NA
MIR516A2	0.112105	0.0122577	0.0896569	0.136718	0.891254	NA
MIR5190	0.112105	0.0122577	0.0896569	0.136718	0.891254	NA
MIR5690	0.112105	0.0122577	0.0896569	0.136718	0.891254	NA
MIR6072	0.112105	0.0122577	0.0896569	0.136718	0.891254	NA
MIR936	0.112105	0.0122577	0.0896569	0.136718	0.891254	NA
MORF4L1P3	0.112105	0.0122577	0.0896569	0.136718	0.891254	NA
MORF4L1P4	0.112105	0.0122577	0.0896569	0.136718	0.891254	NA
MRPL32P1	0.112105	0.0122577	0.0896569	0.136718	0.891254	NA
MTND5P20	0.112105	0.0122577	0.0896569	0.136718	0.891254	NA
MTRNR2L2	0.112105	0.0122577	0.0896569	0.136718	0.891254	NA
NANOGNB	0.112105	0.0122577	0.0896569	0.136718	0.891254	NA
NDUFB4P4	0.112105	0.0122577	0.0896569	0.136718	0.891254	NA
NDUFS5P5	0.112105	0.0122577	0.0896569	0.136718	0.891254	NA
NIPA2P4	0.112105	0.0122577	0.0896569	0.136718	0.891254	NA
NOP56P2	0.112105	0.0122577	0.0896569	0.136718	0.891254	NA
NPM1P33	0.112105	0.0122577	0.0896569	0.136718	0.891254	NA
NSA2P2	0.112105	0.0122577	0.0896569	0.136718	0.891254	NA
NTSR2	0.112105	0.0122577	0.0896569	0.136718	0.891254	NA
OR10J6P	0.112105	0.0122577	0.0896569	0.136718	0.891254	NA
OR10V3P	0.112105	0.0122577	0.0896569	0.136718	0.891254	NA
OR11A1	0.112105	0.0122577	0.0896569	0.136718	0.891254	NA
OR4D9	0.112105	0.0122577	0.0896569	0.136718	0.891254	NA
OR4G2P	0.112105	0.0122577	0.0896569	0.136718	0.891254	NA
OR52B3P	0.112105	0.0122577	0.0896569	0.136718	0.891254	NA
OR5AO1P	0.112105	0.0122577	0.0896569	0.136718	0.891254	NA
OR5H1	0.112105	0.0122577	0.0896569	0.136718	0.891254	NA
OR5S1P	0.112105	0.0122577	0.0896569	0.136718	0.891254	NA
OR7E62P	0.112105	0.0122577	0.0896569	0.136718	0.891254	NA
OR7E91P	0.112105	0.0122577	0.0896569	0.136718	0.891254	NA
OR8I2	0.112105	0.0122577	0.0896569	0.136718	0.891254	NA
OR8J3	0.112105	0.0122577	0.0896569	0.136718	0.891254	NA
PARP1P1	0.112105	0.0122577	0.0896569	0.136718	0.891254	NA
PCAT5	0.112105	0.0122577	0.0896569	0.136718	0.891254	NA
PDE4DIPP3	0.112105	0.0122577	0.0896569	0.136718	0.891254	NA
PDE4DIPP5	0.112105	0.0122577	0.0896569	0.136718	0.891254	NA
PEX5L-AS1	0.112105	0.0122577	0.0896569	0.136718	0.891254	NA
PKLR	0.112105	0.0122577	0.0896569	0.136718	0.891254	NA
PNPLA4	0.112105	0.0122577	0.0896569	0.136718	0.891254	NA
POTEB3	0.112105	0.0122577	0.0896569	0.136718	0.891254	NA
PPIAP93	0.112105	0.0122577	0.0896569	0.136718	0.891254	NA
PRMT5P1	0.112105	0.0122577	0.0896569	0.136718	0.891254	NA
PRR5-ARHGAP8	0.112105	0.0122577	0.0896569	0.136718	0.891254	NA
PTMAP6	0.112105	0.0122577	0.0896569	0.136718	0.891254	NA
PTPRT	0.112105	0.0122577	0.0896569	0.136718	0.891254	NA
RAD23BP3	0.112105	0.0122577	0.0896569	0.136718	0.891254	NA
RBM7P1	0.112105	0.0122577	0.0896569	0.136718	0.891254	NA
RCC2P7	0.112105	0.0122577	0.0896569	0.136718	0.891254	NA
RHOXF2B	0.112105	0.0122577	0.0896569	0.136718	0.891254	NA
RN7SKP251	0.112105	0.0122577	0.0896569	0.136718	0.891254	NA
RN7SKP263	0.112105	0.0122577	0.0896569	0.136718	0.891254	NA
RN7SKP61	0.112105	0.0122577	0.0896569	0.136718	0.891254	NA
RN7SL170P	0.112105	0.0122577	0.0896569	0.136718	0.891254	NA
RN7SL260P	0.112105	0.0122577	0.0896569	0.136718	0.891254	NA
RN7SL376P	0.112105	0.0122577	0.0896569	0.136718	0.891254	NA
RN7SL380P	0.112105	0.0122577	0.0896569	0.136718	0.891254	NA
RN7SL468P	0.112105	0.0122577	0.0896569	0.136718	0.891254	NA
RN7SL48P	0.112105	0.0122577	0.0896569	0.136718	0.891254	NA
RN7SL575P	0.112105	0.0122577	0.0896569	0.136718	0.891254	NA
RN7SL660P	0.112105	0.0122577	0.0896569	0.136718	0.891254	NA
RN7SL697P	0.112105	0.0122577	0.0896569	0.136718	0.891254	NA
RN7SL719P	0.112105	0.0122577	0.0896569	0.136718	0.891254	NA
RN7SL733P	0.112105	0.0122577	0.0896569	0.136718	0.891254	NA
RN7SL783P	0.112105	0.0122577	0.0896569	0.136718	0.891254	NA
RN7SL87P	0.112105	0.0122577	0.0896569	0.136718	0.891254	NA
RNA5SP210	0.112105	0.0122577	0.0896569	0.136718	0.891254	NA
RNA5SP239	0.112105	0.0122577	0.0896569	0.136718	0.891254	NA
RNA5SP288	0.112105	0.0122577	0.0896569	0.136718	0.891254	NA
RNA5SP38	0.112105	0.0122577	0.0896569	0.136718	0.891254	NA
RNA5SP69	0.112105	0.0122577	0.0896569	0.136718	0.891254	NA
RNA5SP97	0.112105	0.0122577	0.0896569	0.136718	0.891254	NA
RNU1-114P	0.112105	0.0122577	0.0896569	0.136718	0.891254	NA
RNU1-139P	0.112105	0.0122577	0.0896569	0.136718	0.891254	NA
RNU2-66P	0.112105	0.0122577	0.0896569	0.136718	0.891254	NA
RNU6-1100P	0.112105	0.0122577	0.0896569	0.136718	0.891254	NA
RNU6-1199P	0.112105	0.0122577	0.0896569	0.136718	0.891254	NA
RNU6-1215P	0.112105	0.0122577	0.0896569	0.136718	0.891254	NA
RNU6-1231P	0.112105	0.0122577	0.0896569	0.136718	0.891254	NA
RNU6-1260P	0.112105	0.0122577	0.0896569	0.136718	0.891254	NA
RNU6-367P	0.112105	0.0122577	0.0896569	0.136718	0.891254	NA
RNU6-453P	0.112105	0.0122577	0.0896569	0.136718	0.891254	NA
RNU6-518P	0.112105	0.0122577	0.0896569	0.136718	0.891254	NA
RNU6-558P	0.112105	0.0122577	0.0896569	0.136718	0.891254	NA
RNU6-573P	0.112105	0.0122577	0.0896569	0.136718	0.891254	NA
RNU6-618P	0.112105	0.0122577	0.0896569	0.136718	0.891254	NA
RNU6-790P	0.112105	0.0122577	0.0896569	0.136718	0.891254	NA
RNU6-863P	0.112105	0.0122577	0.0896569	0.136718	0.891254	NA
RNU6-898P	0.112105	0.0122577	0.0896569	0.136718	0.891254	NA
RNU6-954P	0.112105	0.0122577	0.0896569	0.136718	0.891254	NA
RNU7-185P	0.112105	0.0122577	0.0896569	0.136718	0.891254	NA
RNU7-20P	0.112105	0.0122577	0.0896569	0.136718	0.891254	NA
RNU7-23P	0.112105	0.0122577	0.0896569	0.136718	0.891254	NA
RP1-117B12.4	0.112105	0.0122577	0.0896569	0.136718	0.891254	NA
RP1-230L10.3	0.112105	0.0122577	0.0896569	0.136718	0.891254	NA
RP1-267D11.1	0.112105	0.0122577	0.0896569	0.136718	0.891254	NA
RP1-288H2.2	0.112105	0.0122577	0.0896569	0.136718	0.891254	NA
RP1-46C2.3	0.112105	0.0122577	0.0896569	0.136718	0.891254	NA
RP11-100L22.5	0.112105	0.0122577	0.0896569	0.136718	0.891254	NA
RP11-1021N1.1	0.112105	0.0122577	0.0896569	0.136718	0.891254	NA
RP11-106J23.1	0.112105	0.0122577	0.0896569	0.136718	0.891254	NA
RP11-107C16.2	0.112105	0.0122577	0.0896569	0.136718	0.891254	NA
RP11-10J5.2	0.112105	0.0122577	0.0896569	0.136718	0.891254	NA
RP11-115F18.1	0.112105	0.0122577	0.0896569	0.136718	0.891254	NA
RP11-128D14.1	0.112105	0.0122577	0.0896569	0.136718	0.891254	NA
RP11-131P10.2	0.112105	0.0122577	0.0896569	0.136718	0.891254	NA
RP11-136I14.5	0.112105	0.0122577	0.0896569	0.136718	0.891254	NA
RP11-136K7.3	0.112105	0.0122577	0.0896569	0.136718	0.891254	NA
RP11-142A22.3	0.112105	0.0122577	0.0896569	0.136718	0.891254	NA
RP11-145O15.4	0.112105	0.0122577	0.0896569	0.136718	0.891254	NA
RP11-157J13.1	0.112105	0.0122577	0.0896569	0.136718	0.891254	NA
RP11-159K7.1	0.112105	0.0122577	0.0896569	0.136718	0.891254	NA
RP11-182N22.10	0.112105	0.0122577	0.0896569	0.136718	0.891254	NA
RP11-19J5.2	0.112105	0.0122577	0.0896569	0.136718	0.891254	NA
RP11-206P5.1	0.112105	0.0122577	0.0896569	0.136718	0.891254	NA
RP11-20D14.4	0.112105	0.0122577	0.0896569	0.136718	0.891254	NA
RP11-20J15.2	0.112105	0.0122577	0.0896569	0.136718	0.891254	NA
RP11-215D10.1	0.112105	0.0122577	0.0896569	0.136718	0.891254	NA
RP11-216F5.1	0.112105	0.0122577	0.0896569	0.136718	0.891254	NA
RP11-216N14.9	0.112105	0.0122577	0.0896569	0.136718	0.891254	NA
RP11-224O19.5	0.112105	0.0122577	0.0896569	0.136718	0.891254	NA
RP11-22C11.1	0.112105	0.0122577	0.0896569	0.136718	0.891254	NA
RP11-22C8.3	0.112105	0.0122577	0.0896569	0.136718	0.891254	NA
RP11-23J9.3	0.112105	0.0122577	0.0896569	0.136718	0.891254	NA
RP11-244G12.1	0.112105	0.0122577	0.0896569	0.136718	0.891254	NA
RP11-248E9.6	0.112105	0.0122577	0.0896569	0.136718	0.891254	NA
RP11-252A24.8	0.112105	0.0122577	0.0896569	0.136718	0.891254	NA
RP11-254F19.5	0.112105	0.0122577	0.0896569	0.136718	0.891254	NA
RP11-255I10.1	0.112105	0.0122577	0.0896569	0.136718	0.891254	NA
RP11-259O2.1	0.112105	0.0122577	0.0896569	0.136718	0.891254	NA
RP11-261K4.1	0.112105	0.0122577	0.0896569	0.136718	0.891254	NA
RP11-284J1.1	0.112105	0.0122577	0.0896569	0.136718	0.891254	NA
RP11-2G17.1	0.112105	0.0122577	0.0896569	0.136718	0.891254	NA
RP11-301F14.1	0.112105	0.0122577	0.0896569	0.136718	0.891254	NA
RP11-323A7.1	0.112105	0.0122577	0.0896569	0.136718	0.891254	NA
RP11-325K19.6	0.112105	0.0122577	0.0896569	0.136718	0.891254	NA
RP11-325L12.7	0.112105	0.0122577	0.0896569	0.136718	0.891254	NA
RP11-327J6.1	0.112105	0.0122577	0.0896569	0.136718	0.891254	NA
RP11-334L9.2	0.112105	0.0122577	0.0896569	0.136718	0.891254	NA
RP11-336N8.3	0.112105	0.0122577	0.0896569	0.136718	0.891254	NA
RP11-339D23.1	0.112105	0.0122577	0.0896569	0.136718	0.891254	NA
RP11-341G5.2	0.112105	0.0122577	0.0896569	0.136718	0.891254	NA
RP11-342D11.2	0.112105	0.0122577	0.0896569	0.136718	0.891254	NA
RP11-347J14.4	0.112105	0.0122577	0.0896569	0.136718	0.891254	NA
RP11-349F21.3	0.112105	0.0122577	0.0896569	0.136718	0.891254	NA
RP11-354K4.1	0.112105	0.0122577	0.0896569	0.136718	0.891254	NA
RP11-357P18.3	0.112105	0.0122577	0.0896569	0.136718	0.891254	NA
RP11-359I18.1	0.112105	0.0122577	0.0896569	0.136718	0.891254	NA
RP11-368I23.4	0.112105	0.0122577	0.0896569	0.136718	0.891254	NA
RP11-380J14.4	0.112105	0.0122577	0.0896569	0.136718	0.891254	NA
RP11-398G24.2	0.112105	0.0122577	0.0896569	0.136718	0.891254	NA
RP11-408A13.2	0.112105	0.0122577	0.0896569	0.136718	0.891254	NA
RP11-40A13.2	0.112105	0.0122577	0.0896569	0.136718	0.891254	NA
RP11-421E17.4	0.112105	0.0122577	0.0896569	0.136718	0.891254	NA
RP11-432I13.5	0.112105	0.0122577	0.0896569	0.136718	0.891254	NA
RP11-433J22.3	0.112105	0.0122577	0.0896569	0.136718	0.891254	NA
RP11-434I12.3	0.112105	0.0122577	0.0896569	0.136718	0.891254	NA
RP11-434M17.1	0.112105	0.0122577	0.0896569	0.136718	0.891254	NA
RP11-438N5.2	0.112105	0.0122577	0.0896569	0.136718	0.891254	NA
RP11-445N18.7	0.112105	0.0122577	0.0896569	0.136718	0.891254	NA
RP11-445N20.3	0.112105	0.0122577	0.0896569	0.136718	0.891254	NA
RP11-45K10.2	0.112105	0.0122577	0.0896569	0.136718	0.891254	NA
RP11-460M2.1	0.112105	0.0122577	0.0896569	0.136718	0.891254	NA
RP11-468E2.2	0.112105	0.0122577	0.0896569	0.136718	0.891254	NA
RP11-470M17.2	0.112105	0.0122577	0.0896569	0.136718	0.891254	NA
RP11-479G22.7	0.112105	0.0122577	0.0896569	0.136718	0.891254	NA
RP11-481A20.4	0.112105	0.0122577	0.0896569	0.136718	0.891254	NA
RP11-485G7.8	0.112105	0.0122577	0.0896569	0.136718	0.891254	NA
RP11-486E2.1	0.112105	0.0122577	0.0896569	0.136718	0.891254	NA
RP11-489P6.1	0.112105	0.0122577	0.0896569	0.136718	0.891254	NA
RP11-497G19.3	0.112105	0.0122577	0.0896569	0.136718	0.891254	NA
RP11-498D10.8	0.112105	0.0122577	0.0896569	0.136718	0.891254	NA
RP11-49C20.1	0.112105	0.0122577	0.0896569	0.136718	0.891254	NA
RP11-500B12.1	0.112105	0.0122577	0.0896569	0.136718	0.891254	NA
RP11-501O2.1	0.112105	0.0122577	0.0896569	0.136718	0.891254	NA
RP11-506N2.1	0.112105	0.0122577	0.0896569	0.136718	0.891254	NA
RP11-514N8.1	0.112105	0.0122577	0.0896569	0.136718	0.891254	NA
RP11-517I24.5	0.112105	0.0122577	0.0896569	0.136718	0.891254	NA
RP11-521H3.3	0.112105	0.0122577	0.0896569	0.136718	0.891254	NA
RP11-522B15.5	0.112105	0.0122577	0.0896569	0.136718	0.891254	NA
RP11-524H19.2	0.112105	0.0122577	0.0896569	0.136718	0.891254	NA
RP11-529A4.10	0.112105	0.0122577	0.0896569	0.136718	0.891254	NA
RP11-536P6.3	0.112105	0.0122577	0.0896569	0.136718	0.891254	NA
RP11-548K12.5	0.112105	0.0122577	0.0896569	0.136718	0.891254	NA
RP11-577H5.5	0.112105	0.0122577	0.0896569	0.136718	0.891254	NA
RP11-579A4.1	0.112105	0.0122577	0.0896569	0.136718	0.891254	NA
RP11-587P21.3	0.112105	0.0122577	0.0896569	0.136718	0.891254	NA
RP11-609L3.2	0.112105	0.0122577	0.0896569	0.136718	0.891254	NA
RP11-631F7.1	0.112105	0.0122577	0.0896569	0.136718	0.891254	NA
RP11-632B21.2	0.112105	0.0122577	0.0896569	0.136718	0.891254	NA
RP11-64C12.1	0.112105	0.0122577	0.0896569	0.136718	0.891254	NA
RP11-669E14.4	0.112105	0.0122577	0.0896569	0.136718	0.891254	NA
RP11-672A2.7	0.112105	0.0122577	0.0896569	0.136718	0.891254	NA
RP11-686F15.2	0.112105	0.0122577	0.0896569	0.136718	0.891254	NA
RP11-698F20.3	0.112105	0.0122577	0.0896569	0.136718	0.891254	NA
RP11-69M1.1	0.112105	0.0122577	0.0896569	0.136718	0.891254	NA
RP11-700E23.1	0.112105	0.0122577	0.0896569	0.136718	0.891254	NA
RP11-707P20.1	0.112105	0.0122577	0.0896569	0.136718	0.891254	NA
RP11-711K1.7	0.112105	0.0122577	0.0896569	0.136718	0.891254	NA
RP11-726G23.11	0.112105	0.0122577	0.0896569	0.136718	0.891254	NA
RP11-761N21.1	0.112105	0.0122577	0.0896569	0.136718	0.891254	NA
RP11-770J1.7	0.112105	0.0122577	0.0896569	0.136718	0.891254	NA
RP11-77K12.1	0.112105	0.0122577	0.0896569	0.136718	0.891254	NA
RP11-787P24.4	0.112105	0.0122577	0.0896569	0.136718	0.891254	NA
RP11-793L10.1	0.112105	0.0122577	0.0896569	0.136718	0.891254	NA
RP11-797M17.1	0.112105	0.0122577	0.0896569	0.136718	0.891254	NA
RP11-803F22.1	0.112105	0.0122577	0.0896569	0.136718	0.891254	NA
RP11-86H7.6	0.112105	0.0122577	0.0896569	0.136718	0.891254	NA
RP11-885N19.6	0.112105	0.0122577	0.0896569	0.136718	0.891254	NA
RP11-88I18.3	0.112105	0.0122577	0.0896569	0.136718	0.891254	NA
RP11-94H18.2	0.112105	0.0122577	0.0896569	0.136718	0.891254	NA
RP11-960B9.2	0.112105	0.0122577	0.0896569	0.136718	0.891254	NA
RP11-96C21.3	0.112105	0.0122577	0.0896569	0.136718	0.891254	NA
RP11-97F8.1	0.112105	0.0122577	0.0896569	0.136718	0.891254	NA
RP11-9M16.3	0.112105	0.0122577	0.0896569	0.136718	0.891254	NA
RP11-9N12.2	0.112105	0.0122577	0.0896569	0.136718	0.891254	NA
RP13-362E11.3	0.112105	0.0122577	0.0896569	0.136718	0.891254	NA
RP13-631K18.5	0.112105	0.0122577	0.0896569	0.136718	0.891254	NA
RP13-685P2.7	0.112105	0.0122577	0.0896569	0.136718	0.891254	NA
RP3-347M6.3	0.112105	0.0122577	0.0896569	0.136718	0.891254	NA
RP3-486B10.3	0.112105	0.0122577	0.0896569	0.136718	0.891254	NA
RP3-486D24.1	0.112105	0.0122577	0.0896569	0.136718	0.891254	NA
RP4-598P13.1	0.112105	0.0122577	0.0896569	0.136718	0.891254	NA
RP4-760C5.3	0.112105	0.0122577	0.0896569	0.136718	0.891254	NA
RP4-810F7.1	0.112105	0.0122577	0.0896569	0.136718	0.891254	NA
RP5-828K20.1	0.112105	0.0122577	0.0896569	0.136718	0.891254	NA
RP5-837I24.2	0.112105	0.0122577	0.0896569	0.136718	0.891254	NA
RP5-908D6.3	0.112105	0.0122577	0.0896569	0.136718	0.891254	NA
RP5-921G16.2	0.112105	0.0122577	0.0896569	0.136718	0.891254	NA
RPL23AP44	0.112105	0.0122577	0.0896569	0.136718	0.891254	NA
RPL29P28	0.112105	0.0122577	0.0896569	0.136718	0.891254	NA
RPL31P3	0.112105	0.0122577	0.0896569	0.136718	0.891254	NA
RPL31P35	0.112105	0.0122577	0.0896569	0.136718	0.891254	NA
RPL35AP15	0.112105	0.0122577	0.0896569	0.136718	0.891254	NA
RPL35AP8	0.112105	0.0122577	0.0896569	0.136718	0.891254	NA
RPL39P29	0.112105	0.0122577	0.0896569	0.136718	0.891254	NA
RPLP0P1	0.112105	0.0122577	0.0896569	0.136718	0.891254	NA
RPS11P7	0.112105	0.0122577	0.0896569	0.136718	0.891254	NA
RPS27AP18	0.112105	0.0122577	0.0896569	0.136718	0.891254	NA
RPSAP1	0.112105	0.0122577	0.0896569	0.136718	0.891254	NA
SALL4P2	0.112105	0.0122577	0.0896569	0.136718	0.891254	NA
SBF1P2	0.112105	0.0122577	0.0896569	0.136718	0.891254	NA
SCNN1G	0.112105	0.0122577	0.0896569	0.136718	0.891254	NA
SCP2D1-AS1	0.112105	0.0122577	0.0896569	0.136718	0.891254	NA
SELENOOLP	0.112105	0.0122577	0.0896569	0.136718	0.891254	NA
SHISA5P1	0.112105	0.0122577	0.0896569	0.136718	0.891254	NA
SLC25A6P1	0.112105	0.0122577	0.0896569	0.136718	0.891254	NA
SLC6A18	0.112105	0.0122577	0.0896569	0.136718	0.891254	NA
SNX19P4	0.112105	0.0122577	0.0896569	0.136718	0.891254	NA
SPDYE9	0.112105	0.0122577	0.0896569	0.136718	0.891254	NA
SSR1P1	0.112105	0.0122577	0.0896569	0.136718	0.891254	NA
SSU72P2	0.112105	0.0122577	0.0896569	0.136718	0.891254	NA
SSXP3	0.112105	0.0122577	0.0896569	0.136718	0.891254	NA
STK24P1	0.112105	0.0122577	0.0896569	0.136718	0.891254	NA
SYP-AS1	0.112105	0.0122577	0.0896569	0.136718	0.891254	NA
TAB2-AS1	0.112105	0.0122577	0.0896569	0.136718	0.891254	NA
TBC1D3P1	0.112105	0.0122577	0.0896569	0.136718	0.891254	NA
TCF7L1-IT1	0.112105	0.0122577	0.0896569	0.136718	0.891254	NA
TESPA1	0.112105	0.0122577	0.0896569	0.136718	0.891254	NA
THAP12P1	0.112105	0.0122577	0.0896569	0.136718	0.891254	NA
TLR8	0.112105	0.0122577	0.0896569	0.136718	0.891254	NA
TMCC2-AS1	0.112105	0.0122577	0.0896569	0.136718	0.891254	NA
TMCO5A	0.112105	0.0122577	0.0896569	0.136718	0.891254	NA
TMPRSS11BNL	0.112105	0.0122577	0.0896569	0.136718	0.891254	NA
TNR	0.112105	0.0122577	0.0896569	0.136718	0.891254	NA
TOMM22P3	0.112105	0.0122577	0.0896569	0.136718	0.891254	NA
TRBV16	0.112105	0.0122577	0.0896569	0.136718	0.891254	NA
TRBV6-1	0.112105	0.0122577	0.0896569	0.136718	0.891254	NA
TRBV7-9	0.112105	0.0122577	0.0896569	0.136718	0.891254	NA
TRDD3	0.112105	0.0122577	0.0896569	0.136718	0.891254	NA
TRY2P	0.112105	0.0122577	0.0896569	0.136718	0.891254	NA
UBD	0.112105	0.0122577	0.0896569	0.136718	0.891254	NA
UNGP3	0.112105	0.0122577	0.0896569	0.136718	0.891254	NA
UQCRBP3	0.112105	0.0122577	0.0896569	0.136718	0.891254	NA
USP17L4	0.112105	0.0122577	0.0896569	0.136718	0.891254	NA
USP21P1	0.112105	0.0122577	0.0896569	0.136718	0.891254	NA
VN1R87P	0.112105	0.0122577	0.0896569	0.136718	0.891254	NA
VSTM2B-DT	0.112105	0.0122577	0.0896569	0.136718	0.891254	NA
XXbac-BPG254F23.7	0.112105	0.0122577	0.0896569	0.136718	0.891254	NA
YWHAQP9	0.112105	0.0122577	0.0896569	0.136718	0.891254	NA
ZBED6CL	0.112105	0.0122577	0.0896569	0.136718	0.891254	NA
ZNF80	0.112105	0.0122577	0.0896569	0.136718	0.891254	NA
ABC14-1188822O7.1	0.0896885	0.0122577	0.0896569	0.136718	0.891254	NA
AC000111.4	0.0896885	0.0122577	0.0896569	0.136718	0.891254	NA
AC004054.1	0.0896885	0.0122577	0.0896569	0.136718	0.891254	NA
AC005307.5	0.0896885	0.0122577	0.0896569	0.136718	0.891254	NA
AC006026.12	0.0896885	0.0122577	0.0896569	0.136718	0.891254	NA
AC006509.7	0.0896885	0.0122577	0.0896569	0.136718	0.891254	NA
AC010082.2	0.0896885	0.0122577	0.0896569	0.136718	0.891254	NA
AC010969.1	0.0896885	0.0122577	0.0896569	0.136718	0.891254	NA
AC034187.2	0.0896885	0.0122577	0.0896569	0.136718	0.891254	NA
AC068286.1	0.0896885	0.0122577	0.0896569	0.136718	0.891254	NA
AC073310.4	0.0896885	0.0122577	0.0896569	0.136718	0.891254	NA
AC073834.3	0.0896885	0.0122577	0.0896569	0.136718	0.891254	NA
AC093802.1	0.0896885	0.0122577	0.0896569	0.136718	0.891254	NA
AC137527.2	0.0896885	0.0122577	0.0896569	0.136718	0.891254	NA
AGBL4-AS1	0.0896885	0.0122577	0.0896569	0.136718	0.891254	NA
AP001464.4	0.0896885	0.0122577	0.0896569	0.136718	0.891254	NA
ARL5AP1	0.0896885	0.0122577	0.0896569	0.136718	0.891254	NA
ATG10-IT1	0.0896885	0.0122577	0.0896569	0.136718	0.891254	NA
ATP6V1G1P3	0.0896885	0.0122577	0.0896569	0.136718	0.891254	NA
BFSP2-AS1	0.0896885	0.0122577	0.0896569	0.136718	0.891254	NA
BMP15	0.0896885	0.0122577	0.0896569	0.136718	0.891254	NA
BNIP3P20	0.0896885	0.0122577	0.0896569	0.136718	0.891254	NA
C18orf12	0.0896885	0.0122577	0.0896569	0.136718	0.891254	NA
C1DP5	0.0896885	0.0122577	0.0896569	0.136718	0.891254	NA
CADM2-AS2	0.0896885	0.0122577	0.0896569	0.136718	0.891254	NA
CALCB	0.0896885	0.0122577	0.0896569	0.136718	0.891254	NA
CALML3	0.0896885	0.0122577	0.0896569	0.136718	0.891254	NA
CCL13	0.0896885	0.0122577	0.0896569	0.136718	0.891254	NA
CCL16	0.0896885	0.0122577	0.0896569	0.136718	0.891254	NA
CICP25	0.0896885	0.0122577	0.0896569	0.136718	0.891254	NA
COL25A1-DT	0.0896885	0.0122577	0.0896569	0.136718	0.891254	NA
COLCA2	0.0896885	0.0122577	0.0896569	0.136718	0.891254	NA
COP1P1	0.0896885	0.0122577	0.0896569	0.136718	0.891254	NA
CRB3P1	0.0896885	0.0122577	0.0896569	0.136718	0.891254	NA
CRYGGP	0.0896885	0.0122577	0.0896569	0.136718	0.891254	NA
CTB-187L3.1	0.0896885	0.0122577	0.0896569	0.136718	0.891254	NA
CTB-49A3.5	0.0896885	0.0122577	0.0896569	0.136718	0.891254	NA
CTB-85P21.1	0.0896885	0.0122577	0.0896569	0.136718	0.891254	NA
CTC-276P9.2	0.0896885	0.0122577	0.0896569	0.136718	0.891254	NA
CTC-359M8.1	0.0896885	0.0122577	0.0896569	0.136718	0.891254	NA
CTC-367F4.1	0.0896885	0.0122577	0.0896569	0.136718	0.891254	NA
CTC-444N24.8	0.0896885	0.0122577	0.0896569	0.136718	0.891254	NA
CTD-2040G12.2	0.0896885	0.0122577	0.0896569	0.136718	0.891254	NA
CTD-2073O6.1	0.0896885	0.0122577	0.0896569	0.136718	0.891254	NA
CTD-2240J17.5	0.0896885	0.0122577	0.0896569	0.136718	0.891254	NA
CTD-2251F13.1	0.0896885	0.0122577	0.0896569	0.136718	0.891254	NA
CTD-2297D10.2	0.0896885	0.0122577	0.0896569	0.136718	0.891254	NA
CTD-2331H12.9	0.0896885	0.0122577	0.0896569	0.136718	0.891254	NA
CTD-2350C19.2	0.0896885	0.0122577	0.0896569	0.136718	0.891254	NA
CTD-2368P22.2	0.0896885	0.0122577	0.0896569	0.136718	0.891254	NA
CTD-2542C24.3	0.0896885	0.0122577	0.0896569	0.136718	0.891254	NA
CTD-2544H17.1	0.0896885	0.0122577	0.0896569	0.136718	0.891254	NA
CTD-2583A14.9	0.0896885	0.0122577	0.0896569	0.136718	0.891254	NA
CYCSP29	0.0896885	0.0122577	0.0896569	0.136718	0.891254	NA
DAPL1	0.0896885	0.0122577	0.0896569	0.136718	0.891254	NA
DDX50P2	0.0896885	0.0122577	0.0896569	0.136718	0.891254	NA
DEFB115	0.0896885	0.0122577	0.0896569	0.136718	0.891254	NA
DPP10	0.0896885	0.0122577	0.0896569	0.136718	0.891254	NA
ECRG4	0.0896885	0.0122577	0.0896569	0.136718	0.891254	NA
EIF3KP2	0.0896885	0.0122577	0.0896569	0.136718	0.891254	NA
ELANE	0.0896885	0.0122577	0.0896569	0.136718	0.891254	NA
ENSG10010134220.1	0.0896885	0.0122577	0.0896569	0.136718	0.891254	NA
ENSG10010135851.1	0.0896885	0.0122577	0.0896569	0.136718	0.891254	NA
ENSG10010140100.1	0.0896885	0.0122577	0.0896569	0.136718	0.891254	NA
FABP7P2	0.0896885	0.0122577	0.0896569	0.136718	0.891254	NA
FANK1-AS1	0.0896885	0.0122577	0.0896569	0.136718	0.891254	NA
FER1L6-AS2	0.0896885	0.0122577	0.0896569	0.136718	0.891254	NA
FSHB	0.0896885	0.0122577	0.0896569	0.136718	0.891254	NA
FTH1P6	0.0896885	0.0122577	0.0896569	0.136718	0.891254	NA
GABRR3	0.0896885	0.0122577	0.0896569	0.136718	0.891254	NA
GAGE13	0.0896885	0.0122577	0.0896569	0.136718	0.891254	NA
GH2	0.0896885	0.0122577	0.0896569	0.136718	0.891254	NA
GRM7-AS1	0.0896885	0.0122577	0.0896569	0.136718	0.891254	NA
GS1-124K5.9	0.0896885	0.0122577	0.0896569	0.136718	0.891254	NA
GS1-466O4.5	0.0896885	0.0122577	0.0896569	0.136718	0.891254	NA
GTF2A1L	0.0896885	0.0122577	0.0896569	0.136718	0.891254	NA
GUSBP6	0.0896885	0.0122577	0.0896569	0.136718	0.891254	NA
H2AL1QP	0.0896885	0.0122577	0.0896569	0.136718	0.891254	NA
H2AZP2	0.0896885	0.0122577	0.0896569	0.136718	0.891254	NA
HMGA1P7	0.0896885	0.0122577	0.0896569	0.136718	0.891254	NA
HNRNPA1P21	0.0896885	0.0122577	0.0896569	0.136718	0.891254	NA
HNRNPA3P5	0.0896885	0.0122577	0.0896569	0.136718	0.891254	NA
IFNA14	0.0896885	0.0122577	0.0896569	0.136718	0.891254	NA
IGHGP	0.0896885	0.0122577	0.0896569	0.136718	0.891254	NA
IGHV1-69-2	0.0896885	0.0122577	0.0896569	0.136718	0.891254	NA
IGHV3-50	0.0896885	0.0122577	0.0896569	0.136718	0.891254	NA
IGHV4-34	0.0896885	0.0122577	0.0896569	0.136718	0.891254	NA
IGHV7-40	0.0896885	0.0122577	0.0896569	0.136718	0.891254	NA
IL12B	0.0896885	0.0122577	0.0896569	0.136718	0.891254	NA
INA	0.0896885	0.0122577	0.0896569	0.136718	0.891254	NA
KCNMA1-AS2	0.0896885	0.0122577	0.0896569	0.136718	0.891254	NA
KDM5D	0.0896885	0.0122577	0.0896569	0.136718	0.891254	NA
KRT17P5	0.0896885	0.0122577	0.0896569	0.136718	0.891254	NA
KRT18P33	0.0896885	0.0122577	0.0896569	0.136718	0.891254	NA
KRT18P40	0.0896885	0.0122577	0.0896569	0.136718	0.891254	NA
KRTAP5-1	0.0896885	0.0122577	0.0896569	0.136718	0.891254	NA
KRTAP5-10	0.0896885	0.0122577	0.0896569	0.136718	0.891254	NA
KRTAP5-7	0.0896885	0.0122577	0.0896569	0.136718	0.891254	NA
LA16c-13E4.3	0.0896885	0.0122577	0.0896569	0.136718	0.891254	NA
LA16c-429C4.1	0.0896885	0.0122577	0.0896569	0.136718	0.891254	NA
LCNL1	0.0896885	0.0122577	0.0896569	0.136718	0.891254	NA
LINC00440	0.0896885	0.0122577	0.0896569	0.136718	0.891254	NA
LINC01235	0.0896885	0.0122577	0.0896569	0.136718	0.891254	NA
LINC01378	0.0896885	0.0122577	0.0896569	0.136718	0.891254	NA
LINC01568	0.0896885	0.0122577	0.0896569	0.136718	0.891254	NA
LINC01700	0.0896885	0.0122577	0.0896569	0.136718	0.891254	NA
LINC01702	0.0896885	0.0122577	0.0896569	0.136718	0.891254	NA
LINC01793	0.0896885	0.0122577	0.0896569	0.136718	0.891254	NA
LINC01854	0.0896885	0.0122577	0.0896569	0.136718	0.891254	NA
LINC01935	0.0896885	0.0122577	0.0896569	0.136718	0.891254	NA
LINC01989	0.0896885	0.0122577	0.0896569	0.136718	0.891254	NA
LINC02000	0.0896885	0.0122577	0.0896569	0.136718	0.891254	NA
LINC02008	0.0896885	0.0122577	0.0896569	0.136718	0.891254	NA
LINC02022	0.0896885	0.0122577	0.0896569	0.136718	0.891254	NA
LINC02054	0.0896885	0.0122577	0.0896569	0.136718	0.891254	NA
LINC02133	0.0896885	0.0122577	0.0896569	0.136718	0.891254	NA
LINC02176	0.0896885	0.0122577	0.0896569	0.136718	0.891254	NA
LINC02231	0.0896885	0.0122577	0.0896569	0.136718	0.891254	NA
LINC02263	0.0896885	0.0122577	0.0896569	0.136718	0.891254	NA
LINC02877	0.0896885	0.0122577	0.0896569	0.136718	0.891254	NA
LLNLR-229A12.1	0.0896885	0.0122577	0.0896569	0.136718	0.891254	NA
LORICRIN	0.0896885	0.0122577	0.0896569	0.136718	0.891254	NA
LPCAT2BP	0.0896885	0.0122577	0.0896569	0.136718	0.891254	NA
LRRC37A12P	0.0896885	0.0122577	0.0896569	0.136718	0.891254	NA
LRRC72	0.0896885	0.0122577	0.0896569	0.136718	0.891254	NA
LRRIQ4	0.0896885	0.0122577	0.0896569	0.136718	0.891254	NA
LY75	0.0896885	0.0122577	0.0896569	0.136718	0.891254	NA
MAPK6P1	0.0896885	0.0122577	0.0896569	0.136718	0.891254	NA
MAPRE1P2	0.0896885	0.0122577	0.0896569	0.136718	0.891254	NA
MDC1-AS1	0.0896885	0.0122577	0.0896569	0.136718	0.891254	NA
MEMO1P2	0.0896885	0.0122577	0.0896569	0.136718	0.891254	NA
MESTP3	0.0896885	0.0122577	0.0896569	0.136718	0.891254	NA
MIR1250	0.0896885	0.0122577	0.0896569	0.136718	0.891254	NA
MIR146B	0.0896885	0.0122577	0.0896569	0.136718	0.891254	NA
MIR3122	0.0896885	0.0122577	0.0896569	0.136718	0.891254	NA
MIR3648-1	0.0896885	0.0122577	0.0896569	0.136718	0.891254	NA
MIR3976HG	0.0896885	0.0122577	0.0896569	0.136718	0.891254	NA
MIR4641	0.0896885	0.0122577	0.0896569	0.136718	0.891254	NA
MIR4650-2	0.0896885	0.0122577	0.0896569	0.136718	0.891254	NA
MIR4705	0.0896885	0.0122577	0.0896569	0.136718	0.891254	NA
MIR517B	0.0896885	0.0122577	0.0896569	0.136718	0.891254	NA
MIR548I1	0.0896885	0.0122577	0.0896569	0.136718	0.891254	NA
MIR8067	0.0896885	0.0122577	0.0896569	0.136718	0.891254	NA
MIR96	0.0896885	0.0122577	0.0896569	0.136718	0.891254	NA
MMP2-AS1	0.0896885	0.0122577	0.0896569	0.136718	0.891254	NA
MPEG1	0.0896885	0.0122577	0.0896569	0.136718	0.891254	NA
MRE11P1	0.0896885	0.0122577	0.0896569	0.136718	0.891254	NA
MRPL50P1	0.0896885	0.0122577	0.0896569	0.136718	0.891254	NA
MRPS6P4	0.0896885	0.0122577	0.0896569	0.136718	0.891254	NA
MSGN1	0.0896885	0.0122577	0.0896569	0.136718	0.891254	NA
MTCYBP35	0.0896885	0.0122577	0.0896569	0.136718	0.891254	NA
MTND1P16	0.0896885	0.0122577	0.0896569	0.136718	0.891254	NA
MTND4LP16	0.0896885	0.0122577	0.0896569	0.136718	0.891254	NA
MTND4P10	0.0896885	0.0122577	0.0896569	0.136718	0.891254	NA
MTND6P5	0.0896885	0.0122577	0.0896569	0.136718	0.891254	NA
NCOA4P2	0.0896885	0.0122577	0.0896569	0.136718	0.891254	NA
NDUFS5P1	0.0896885	0.0122577	0.0896569	0.136718	0.891254	NA
NPB	0.0896885	0.0122577	0.0896569	0.136718	0.891254	NA
ODAD2P1	0.0896885	0.0122577	0.0896569	0.136718	0.891254	NA
OR10H5	0.0896885	0.0122577	0.0896569	0.136718	0.891254	NA
OR1R1P	0.0896885	0.0122577	0.0896569	0.136718	0.891254	NA
OR2A7	0.0896885	0.0122577	0.0896569	0.136718	0.891254	NA
OR2G6	0.0896885	0.0122577	0.0896569	0.136718	0.891254	NA
OR2M5	0.0896885	0.0122577	0.0896569	0.136718	0.891254	NA
OR52L2P	0.0896885	0.0122577	0.0896569	0.136718	0.891254	NA
OR5P3	0.0896885	0.0122577	0.0896569	0.136718	0.891254	NA
OR9A3P	0.0896885	0.0122577	0.0896569	0.136718	0.891254	NA
OXT	0.0896885	0.0122577	0.0896569	0.136718	0.891254	NA
PDE6B-AS1	0.0896885	0.0122577	0.0896569	0.136718	0.891254	NA
PLCB2-AS1	0.0896885	0.0122577	0.0896569	0.136718	0.891254	NA
PPIAL4E	0.0896885	0.0122577	0.0896569	0.136718	0.891254	NA
PPIAL4H	0.0896885	0.0122577	0.0896569	0.136718	0.891254	NA
PRXL2AP2	0.0896885	0.0122577	0.0896569	0.136718	0.891254	NA
PSMC1P11	0.0896885	0.0122577	0.0896569	0.136718	0.891254	NA
PSME2P5	0.0896885	0.0122577	0.0896569	0.136718	0.891254	NA
PTGER4P3	0.0896885	0.0122577	0.0896569	0.136718	0.891254	NA
PTGES3L-AARSD1	0.0896885	0.0122577	0.0896569	0.136718	0.891254	NA
PTP4A1P1	0.0896885	0.0122577	0.0896569	0.136718	0.891254	NA
RBM22P1	0.0896885	0.0122577	0.0896569	0.136718	0.891254	NA
RN7SKP166	0.0896885	0.0122577	0.0896569	0.136718	0.891254	NA
RN7SKP171	0.0896885	0.0122577	0.0896569	0.136718	0.891254	NA
RN7SKP258	0.0896885	0.0122577	0.0896569	0.136718	0.891254	NA
RN7SKP276	0.0896885	0.0122577	0.0896569	0.136718	0.891254	NA
RN7SKP277	0.0896885	0.0122577	0.0896569	0.136718	0.891254	NA
RN7SKP83	0.0896885	0.0122577	0.0896569	0.136718	0.891254	NA
RN7SL107P	0.0896885	0.0122577	0.0896569	0.136718	0.891254	NA
RN7SL254P	0.0896885	0.0122577	0.0896569	0.136718	0.891254	NA
RN7SL321P	0.0896885	0.0122577	0.0896569	0.136718	0.891254	NA
RN7SL526P	0.0896885	0.0122577	0.0896569	0.136718	0.891254	NA
RN7SL625P	0.0896885	0.0122577	0.0896569	0.136718	0.891254	NA
RN7SL69P	0.0896885	0.0122577	0.0896569	0.136718	0.891254	NA
RNA5SP386	0.0896885	0.0122577	0.0896569	0.136718	0.891254	NA
RNA5SP390	0.0896885	0.0122577	0.0896569	0.136718	0.891254	NA
RNA5SP477	0.0896885	0.0122577	0.0896569	0.136718	0.891254	NA
RNA5SP48	0.0896885	0.0122577	0.0896569	0.136718	0.891254	NA
RNASE10	0.0896885	0.0122577	0.0896569	0.136718	0.891254	NA
RNF19BPX	0.0896885	0.0122577	0.0896569	0.136718	0.891254	NA
RNU6-1056P	0.0896885	0.0122577	0.0896569	0.136718	0.891254	NA
RNU6-1059P	0.0896885	0.0122577	0.0896569	0.136718	0.891254	NA
RNU6-185P	0.0896885	0.0122577	0.0896569	0.136718	0.891254	NA
RNU6-271P	0.0896885	0.0122577	0.0896569	0.136718	0.891254	NA
RNU6-29P	0.0896885	0.0122577	0.0896569	0.136718	0.891254	NA
RNU6-304P	0.0896885	0.0122577	0.0896569	0.136718	0.891254	NA
RNU6-393P	0.0896885	0.0122577	0.0896569	0.136718	0.891254	NA
RNU6-414P	0.0896885	0.0122577	0.0896569	0.136718	0.891254	NA
RNU6-473P	0.0896885	0.0122577	0.0896569	0.136718	0.891254	NA
RNU6-769P	0.0896885	0.0122577	0.0896569	0.136718	0.891254	NA
RNU6-782P	0.0896885	0.0122577	0.0896569	0.136718	0.891254	NA
RNU6-927P	0.0896885	0.0122577	0.0896569	0.136718	0.891254	NA
RNU6-979P	0.0896885	0.0122577	0.0896569	0.136718	0.891254	NA
RNU6ATAC14P	0.0896885	0.0122577	0.0896569	0.136718	0.891254	NA
RNU6ATAC8P	0.0896885	0.0122577	0.0896569	0.136718	0.891254	NA
RNU7-187P	0.0896885	0.0122577	0.0896569	0.136718	0.891254	NA
RNY4P23	0.0896885	0.0122577	0.0896569	0.136718	0.891254	NA
RP1-190J20.2	0.0896885	0.0122577	0.0896569	0.136718	0.891254	NA
RP1-300G12.2	0.0896885	0.0122577	0.0896569	0.136718	0.891254	NA
RP1-5O6.5	0.0896885	0.0122577	0.0896569	0.136718	0.891254	NA
RP11-109E12.1	0.0896885	0.0122577	0.0896569	0.136718	0.891254	NA
RP11-109M19.1	0.0896885	0.0122577	0.0896569	0.136718	0.891254	NA
RP11-10E6.1	0.0896885	0.0122577	0.0896569	0.136718	0.891254	NA
RP11-1166P10.6	0.0896885	0.0122577	0.0896569	0.136718	0.891254	NA
RP11-118O11.2	0.0896885	0.0122577	0.0896569	0.136718	0.891254	NA
RP11-12L8.2	0.0896885	0.0122577	0.0896569	0.136718	0.891254	NA
RP11-1330D14.1	0.0896885	0.0122577	0.0896569	0.136718	0.891254	NA
RP11-136O12.2	0.0896885	0.0122577	0.0896569	0.136718	0.891254	NA
RP11-140A10.3	0.0896885	0.0122577	0.0896569	0.136718	0.891254	NA
RP11-14I2.2	0.0896885	0.0122577	0.0896569	0.136718	0.891254	NA
RP11-154H23.5	0.0896885	0.0122577	0.0896569	0.136718	0.891254	NA
RP11-155G14.1	0.0896885	0.0122577	0.0896569	0.136718	0.891254	NA
RP11-165H23.1	0.0896885	0.0122577	0.0896569	0.136718	0.891254	NA
RP11-172C16.5	0.0896885	0.0122577	0.0896569	0.136718	0.891254	NA
RP11-188C12.3	0.0896885	0.0122577	0.0896569	0.136718	0.891254	NA
RP11-218C23.1	0.0896885	0.0122577	0.0896569	0.136718	0.891254	NA
RP11-218I7.2	0.0896885	0.0122577	0.0896569	0.136718	0.891254	NA
RP11-21J7.1	0.0896885	0.0122577	0.0896569	0.136718	0.891254	NA
RP11-244H18.3	0.0896885	0.0122577	0.0896569	0.136718	0.891254	NA
RP11-24J23.3	0.0896885	0.0122577	0.0896569	0.136718	0.891254	NA
RP11-251M1.1	0.0896885	0.0122577	0.0896569	0.136718	0.891254	NA
RP11-280H21.1	0.0896885	0.0122577	0.0896569	0.136718	0.891254	NA
RP11-283I3.1	0.0896885	0.0122577	0.0896569	0.136718	0.891254	NA
RP11-285E23.2	0.0896885	0.0122577	0.0896569	0.136718	0.891254	NA
RP11-294E24.1	0.0896885	0.0122577	0.0896569	0.136718	0.891254	NA
RP11-296I10.5	0.0896885	0.0122577	0.0896569	0.136718	0.891254	NA
RP11-2I17.4	0.0896885	0.0122577	0.0896569	0.136718	0.891254	NA
RP11-301G21.1	0.0896885	0.0122577	0.0896569	0.136718	0.891254	NA
RP11-305F14.1	0.0896885	0.0122577	0.0896569	0.136718	0.891254	NA
RP11-30K9.5	0.0896885	0.0122577	0.0896569	0.136718	0.891254	NA
RP11-314M24.1	0.0896885	0.0122577	0.0896569	0.136718	0.891254	NA
RP11-321A17.3	0.0896885	0.0122577	0.0896569	0.136718	0.891254	NA
RP11-321P16.2	0.0896885	0.0122577	0.0896569	0.136718	0.891254	NA
RP11-323K10.2	0.0896885	0.0122577	0.0896569	0.136718	0.891254	NA
RP11-331H2.4	0.0896885	0.0122577	0.0896569	0.136718	0.891254	NA
RP11-332J15.2	0.0896885	0.0122577	0.0896569	0.136718	0.891254	NA
RP11-334E6.4	0.0896885	0.0122577	0.0896569	0.136718	0.891254	NA
RP11-338C15.2	0.0896885	0.0122577	0.0896569	0.136718	0.891254	NA
RP11-338O1.2	0.0896885	0.0122577	0.0896569	0.136718	0.891254	NA
RP11-339F13.2	0.0896885	0.0122577	0.0896569	0.136718	0.891254	NA
RP11-359M6.2	0.0896885	0.0122577	0.0896569	0.136718	0.891254	NA
RP11-365J7.1	0.0896885	0.0122577	0.0896569	0.136718	0.891254	NA
RP11-388P9.3	0.0896885	0.0122577	0.0896569	0.136718	0.891254	NA
RP11-397G5.2	0.0896885	0.0122577	0.0896569	0.136718	0.891254	NA
RP11-407N8.5	0.0896885	0.0122577	0.0896569	0.136718	0.891254	NA
RP11-419M24.4	0.0896885	0.0122577	0.0896569	0.136718	0.891254	NA
RP11-428G2.1	0.0896885	0.0122577	0.0896569	0.136718	0.891254	NA
RP11-429J17.5	0.0896885	0.0122577	0.0896569	0.136718	0.891254	NA
RP11-430L3.2	0.0896885	0.0122577	0.0896569	0.136718	0.891254	NA
RP11-432L12.1	0.0896885	0.0122577	0.0896569	0.136718	0.891254	NA
RP11-443O13.3	0.0896885	0.0122577	0.0896569	0.136718	0.891254	NA
RP11-448N11.2	0.0896885	0.0122577	0.0896569	0.136718	0.891254	NA
RP11-45J1.1	0.0896885	0.0122577	0.0896569	0.136718	0.891254	NA
RP11-466A19.3	0.0896885	0.0122577	0.0896569	0.136718	0.891254	NA
RP11-467K18.5	0.0896885	0.0122577	0.0896569	0.136718	0.891254	NA
RP11-468N14.11	0.0896885	0.0122577	0.0896569	0.136718	0.891254	NA
RP11-478B9.1	0.0896885	0.0122577	0.0896569	0.136718	0.891254	NA
RP11-478I15.1	0.0896885	0.0122577	0.0896569	0.136718	0.891254	NA
RP11-484L7.1	0.0896885	0.0122577	0.0896569	0.136718	0.891254	NA
RP11-493P1.4	0.0896885	0.0122577	0.0896569	0.136718	0.891254	NA
RP11-502H18.2	0.0896885	0.0122577	0.0896569	0.136718	0.891254	NA
RP11-510N19.5	0.0896885	0.0122577	0.0896569	0.136718	0.891254	NA
RP11-529K1.3	0.0896885	0.0122577	0.0896569	0.136718	0.891254	NA
RP11-543F8.2	0.0896885	0.0122577	0.0896569	0.136718	0.891254	NA
RP11-546O6.4	0.0896885	0.0122577	0.0896569	0.136718	0.891254	NA
RP11-548K12.8	0.0896885	0.0122577	0.0896569	0.136718	0.891254	NA
RP11-558F24.2	0.0896885	0.0122577	0.0896569	0.136718	0.891254	NA
RP11-55L4.2	0.0896885	0.0122577	0.0896569	0.136718	0.891254	NA
RP11-569G9.7	0.0896885	0.0122577	0.0896569	0.136718	0.891254	NA
RP11-570F6.2	0.0896885	0.0122577	0.0896569	0.136718	0.891254	NA
RP11-573D15.8	0.0896885	0.0122577	0.0896569	0.136718	0.891254	NA
RP11-597D13.2	0.0896885	0.0122577	0.0896569	0.136718	0.891254	NA
RP11-612J15.3	0.0896885	0.0122577	0.0896569	0.136718	0.891254	NA
RP11-617J18.1	0.0896885	0.0122577	0.0896569	0.136718	0.891254	NA
RP11-642M2.4	0.0896885	0.0122577	0.0896569	0.136718	0.891254	NA
RP11-643G5.2	0.0896885	0.0122577	0.0896569	0.136718	0.891254	NA
RP11-64C12.8	0.0896885	0.0122577	0.0896569	0.136718	0.891254	NA
RP11-65L3.2	0.0896885	0.0122577	0.0896569	0.136718	0.891254	NA
RP11-673E11.3	0.0896885	0.0122577	0.0896569	0.136718	0.891254	NA
RP11-697E2.12	0.0896885	0.0122577	0.0896569	0.136718	0.891254	NA
RP11-697E22.3	0.0896885	0.0122577	0.0896569	0.136718	0.891254	NA
RP11-707M1.7	0.0896885	0.0122577	0.0896569	0.136718	0.891254	NA
RP11-710F7.2	0.0896885	0.0122577	0.0896569	0.136718	0.891254	NA
RP11-711K1.8	0.0896885	0.0122577	0.0896569	0.136718	0.891254	NA
RP11-728L1.2	0.0896885	0.0122577	0.0896569	0.136718	0.891254	NA
RP11-732A19.8	0.0896885	0.0122577	0.0896569	0.136718	0.891254	NA
RP11-747E23.1	0.0896885	0.0122577	0.0896569	0.136718	0.891254	NA
RP11-752G15.8	0.0896885	0.0122577	0.0896569	0.136718	0.891254	NA
RP11-757O6.4	0.0896885	0.0122577	0.0896569	0.136718	0.891254	NA
RP11-761B3.1	0.0896885	0.0122577	0.0896569	0.136718	0.891254	NA
RP11-815I22.1	0.0896885	0.0122577	0.0896569	0.136718	0.891254	NA
RP11-81D17.1	0.0896885	0.0122577	0.0896569	0.136718	0.891254	NA
RP11-83M16.1	0.0896885	0.0122577	0.0896569	0.136718	0.891254	NA
RP11-864N7.1	0.0896885	0.0122577	0.0896569	0.136718	0.891254	NA
RP11-876B24.1	0.0896885	0.0122577	0.0896569	0.136718	0.891254	NA
RP11-91H12.4	0.0896885	0.0122577	0.0896569	0.136718	0.891254	NA
RP11-93H10.1	0.0896885	0.0122577	0.0896569	0.136718	0.891254	NA
RP11-945C19.4	0.0896885	0.0122577	0.0896569	0.136718	0.891254	NA
RP11-95G17.4	0.0896885	0.0122577	0.0896569	0.136718	0.891254	NA
RP11-95M15.1	0.0896885	0.0122577	0.0896569	0.136718	0.891254	NA
RP11-972L6.2	0.0896885	0.0122577	0.0896569	0.136718	0.891254	NA
RP3-501N12.2	0.0896885	0.0122577	0.0896569	0.136718	0.891254	NA
RP4-630J13.1	0.0896885	0.0122577	0.0896569	0.136718	0.891254	NA
RP4-706G24.1	0.0896885	0.0122577	0.0896569	0.136718	0.891254	NA
RP4-735C1.4	0.0896885	0.0122577	0.0896569	0.136718	0.891254	NA
RP4-761I2.5	0.0896885	0.0122577	0.0896569	0.136718	0.891254	NA
RP5-1092L12.2	0.0896885	0.0122577	0.0896569	0.136718	0.891254	NA
RP5-1100H13.3	0.0896885	0.0122577	0.0896569	0.136718	0.891254	NA
RP5-842K16.2	0.0896885	0.0122577	0.0896569	0.136718	0.891254	NA
RP5-847G17.2	0.0896885	0.0122577	0.0896569	0.136718	0.891254	NA
RP5-914M6.2	0.0896885	0.0122577	0.0896569	0.136718	0.891254	NA
RP5-994D16.12	0.0896885	0.0122577	0.0896569	0.136718	0.891254	NA
RPL22P4	0.0896885	0.0122577	0.0896569	0.136718	0.891254	NA
RPL23AP72	0.0896885	0.0122577	0.0896569	0.136718	0.891254	NA
RPL36AP36	0.0896885	0.0122577	0.0896569	0.136718	0.891254	NA
RPL38P6	0.0896885	0.0122577	0.0896569	0.136718	0.891254	NA
RPL5P26	0.0896885	0.0122577	0.0896569	0.136718	0.891254	NA
RPL7AP8	0.0896885	0.0122577	0.0896569	0.136718	0.891254	NA
RPL7P28	0.0896885	0.0122577	0.0896569	0.136718	0.891254	NA
RPL9P29	0.0896885	0.0122577	0.0896569	0.136718	0.891254	NA
RPS14P7	0.0896885	0.0122577	0.0896569	0.136718	0.891254	NA
RPS17P5	0.0896885	0.0122577	0.0896569	0.136718	0.891254	NA
RPS2P18	0.0896885	0.0122577	0.0896569	0.136718	0.891254	NA
RPS3AP40	0.0896885	0.0122577	0.0896569	0.136718	0.891254	NA
RPS4XP12	0.0896885	0.0122577	0.0896569	0.136718	0.891254	NA
RSPO2	0.0896885	0.0122577	0.0896569	0.136718	0.891254	NA
SELENOKP3	0.0896885	0.0122577	0.0896569	0.136718	0.891254	NA
SLC22A25	0.0896885	0.0122577	0.0896569	0.136718	0.891254	NA
SLC5A8	0.0896885	0.0122577	0.0896569	0.136718	0.891254	NA
SMAD9-IT1	0.0896885	0.0122577	0.0896569	0.136718	0.891254	NA
SNORD81	0.0896885	0.0122577	0.0896569	0.136718	0.891254	NA
SNRPGP1	0.0896885	0.0122577	0.0896569	0.136718	0.891254	NA
SNX29P2	0.0896885	0.0122577	0.0896569	0.136718	0.891254	NA
SRIP2	0.0896885	0.0122577	0.0896569	0.136718	0.891254	NA
SSBL2P	0.0896885	0.0122577	0.0896569	0.136718	0.891254	NA
STK19B	0.0896885	0.0122577	0.0896569	0.136718	0.891254	NA
SYNPR	0.0896885	0.0122577	0.0896569	0.136718	0.891254	NA
TH	0.0896885	0.0122577	0.0896569	0.136718	0.891254	NA
THEM7P	0.0896885	0.0122577	0.0896569	0.136718	0.891254	NA
TMEM212-AS1	0.0896885	0.0122577	0.0896569	0.136718	0.891254	NA
TMSB10P2	0.0896885	0.0122577	0.0896569	0.136718	0.891254	NA
TNP2	0.0896885	0.0122577	0.0896569	0.136718	0.891254	NA
TRBC1	0.0896885	0.0122577	0.0896569	0.136718	0.891254	NA
TRBV12-3	0.0896885	0.0122577	0.0896569	0.136718	0.891254	NA
TRGC2	0.0896885	0.0122577	0.0896569	0.136718	0.891254	NA
TRIM51HP	0.0896885	0.0122577	0.0896569	0.136718	0.891254	NA
TSHB	0.0896885	0.0122577	0.0896569	0.136718	0.891254	NA
TTLL10-AS1	0.0896885	0.0122577	0.0896569	0.136718	0.891254	NA
TUBBP10	0.0896885	0.0122577	0.0896569	0.136718	0.891254	NA
UBBP1	0.0896885	0.0122577	0.0896569	0.136718	0.891254	NA
UBTFL1	0.0896885	0.0122577	0.0896569	0.136718	0.891254	NA
VN2R19P	0.0896885	0.0122577	0.0896569	0.136718	0.891254	NA
WDR86-AS1	0.0896885	0.0122577	0.0896569	0.136718	0.891254	NA
XKR7	0.0896885	0.0122577	0.0896569	0.136718	0.891254	NA
XXbac-BPGBPG34I8.1	0.0896885	0.0122577	0.0896569	0.136718	0.891254	NA
ZNF603P	0.0896885	0.0122577	0.0896569	0.136718	0.891254	NA
ZNF652P1	0.0896885	0.0122577	0.0896569	0.136718	0.891254	NA
ZNF847P	0.0896885	0.0122577	0.0896569	0.136718	0.891254	NA
ZSWIM5P3	0.0896885	0.0122577	0.0896569	0.136718	0.891254	NA
PRDX5	4393.27	0.0122163	0.158598	0.0770268	0.938602	0.97882
POLR3A	1557.98	0.0122076	0.0957367	0.127512	0.898535	0.964501
GALNT15	0.69086	0.0121913	0.148048	0.0823467	0.934371	NA
HCK	0.714744	0.0121564	0.133415	0.0911177	0.927399	NA
RP11-1173K8.1	4.30359	0.0121207	0.274993	0.0440766	0.964843	NA
CTD-2373N4.3	13.6243	0.0121091	0.276118	0.0438547	0.96502	0.988661
CTD-2260A17.1	9.30521	0.0121006	0.283073	0.0427472	0.965903	0.98891
RAD51C	458.133	0.0120547	0.215577	0.0559185	0.955407	0.984357
MIR140	5.72933	0.0120541	0.265714	0.045365	0.963816	NA
PIM2	1583.22	0.012043	0.0715181	0.168391	0.866276	0.954678
EIF2S2	4167.76	0.0119899	0.0643616	0.186289	0.852218	0.949025
MUSK	1.99975	0.0119746	0.228296	0.0524519	0.958169	NA
ADGRF5	6.65685	0.0119576	0.28486	0.0419771	0.966517	NA
LA16c-380A1.1	4.6289	0.0119339	0.242503	0.0492115	0.960751	NA
CYB5R4	379.423	0.0119264	0.12299	0.0969703	0.92275	0.973215
SLC5A10	8.29137	0.0119238	0.284631	0.0418923	0.966585	0.989066
CENPU	691.594	0.011901	0.264743	0.044953	0.964145	0.988077
FAM76B	500.493	0.0118871	0.137352	0.0865444	0.931034	0.976004
GAMT	637.876	0.0118363	0.110178	0.107429	0.914449	0.96986
ZNF229	348.207	0.0118342	0.11785	0.100417	0.920013	0.971972
QRICH1	2295.01	0.0118001	0.0789366	0.149488	0.881168	0.959418
H4C8	2237.33	0.0117918	0.197615	0.0596704	0.952418	0.983146
FAS	332.569	0.0117757	0.112874	0.104326	0.916911	0.970724
RNU6-485P	0.694067	0.0117647	0.148047	0.0794661	0.936662	NA
RP11-348N5.7	9.27726	0.0117635	0.277152	0.0424444	0.966144	0.98891
RP5-875O13.7	12.3428	0.0117431	0.276298	0.0425017	0.966099	0.98891
MIR6781	3.04387	0.0117183	0.252005	0.0465002	0.962912	NA
ZNF277	652.793	0.0117056	0.0915358	0.12788	0.898244	0.964325
IRAG1	5.69008	0.0116896	0.281701	0.0414964	0.9669	NA
ETV5-AS1	11.5853	0.0116785	0.284834	0.0410011	0.967295	0.98922
MYADM-AS1	4.64026	0.0116717	0.274237	0.0425607	0.966052	NA
RBM48	347.574	0.0116424	0.111872	0.104069	0.917114	0.970886
MED4	713.868	0.0116336	0.144228	0.0806613	0.935711	0.977468
MGC32805	1.05702	0.0115944	0.158529	0.0731372	0.941697	NA
ZNF786	214.594	0.0115916	0.136439	0.084958	0.932295	0.976796
LEAP2	11.6403	0.0115814	0.269662	0.042948	0.965743	0.98891
PELI3	365.705	0.0115425	0.20663	0.0558607	0.955453	0.984357
RP11-57G10.8	8.69895	0.0115366	0.284563	0.0405413	0.967662	0.989318
EAF2	42.2132	0.0115346	0.227647	0.0506686	0.95959	0.986194
BNIP3P4	6.43291	0.0115276	0.2604	0.0442688	0.96469	NA
TBC1D16	3058.51	0.0115228	0.0671931	0.171487	0.863841	0.95376
INTS14	1441.53	0.0114946	0.114385	0.100491	0.919955	0.971972
RNU1-19P	1.0022	0.0114826	0.172974	0.0663832	0.947073	NA
LINC02184	8.59301	0.0114789	0.285035	0.0402719	0.967876	0.989324
CTC-268N12.2	3.68721	0.0114439	0.266036	0.0430164	0.965688	NA
AC108676.1	15.9359	0.0114236	0.283293	0.0403243	0.967835	0.989324
SUPT7L	1279.66	0.0114225	0.110793	0.103098	0.917885	0.971289
RPS11P5	56.1073	0.0114158	0.191636	0.0595702	0.952498	0.983146
CNKSR2	212.763	0.0113866	0.133566	0.0852511	0.932062	0.976661
TNFRSF8	21.7168	0.0113454	0.284999	0.0398086	0.968246	0.989445
AGAP9	34.303	0.0113371	0.275181	0.0411988	0.967137	0.98921
VPS33B	136.681	0.0113244	0.15262	0.0741997	0.940851	0.9795
VRK3	569.679	0.0113139	0.165769	0.0682514	0.945586	0.980686
RP1-142L7.5	21.6327	0.0113123	0.274177	0.041259	0.967089	0.98921
HNRNPLP2	4.29548	0.011309	0.280513	0.0403154	0.967842	NA
ZFYVE28	176.312	0.0112694	0.169138	0.0666285	0.946877	0.980849
CBWD3	23.873	0.0112398	0.248015	0.045319	0.963853	0.987934
SETD4	226.033	0.0112194	0.115036	0.0975289	0.922306	0.973045
UBA3	1913.35	0.0111693	0.07208	0.154957	0.876855	0.958047
SHPK	59.0123	0.0111488	0.245138	0.0454796	0.963725	0.987907
CTD-2201E18.6	1.999	0.0111469	0.226451	0.0492243	0.960741	NA
CASP8	1177.33	0.0111333	0.0767469	0.145065	0.88466	0.960221
ATG7	780.666	0.0111274	0.0727342	0.152987	0.878409	0.958506
MIR4324	1.00571	0.0111091	0.172934	0.0642393	0.94878	NA
CTD-2035E11.4	4.2717	0.0111027	0.277548	0.0400029	0.968091	NA
RP11-306G20.1	2.33096	0.0110817	0.23597	0.0469622	0.962543	NA
DCLK2	42.6254	0.0110509	0.242106	0.045645	0.963593	0.987907
H2BC12	3589.6	0.0110481	0.213141	0.0518345	0.958661	0.985862
ODAD4	119.74	0.0110362	0.167673	0.0658197	0.947521	0.981124
MIR4470	1.66187	0.0109198	0.225934	0.0483318	0.961452	NA
SNX29	978.251	0.0108836	0.089081	0.122176	0.90276	0.965605
ZNF655	2085.24	0.0108724	0.114105	0.0952844	0.924089	0.973721
RP11-113C12.4	3.02956	0.010846	0.233935	0.0463633	0.963021	NA
TRAK1	1083.34	0.0108383	0.0762169	0.142204	0.886919	0.961266
ZNF677	162.079	0.0108228	0.177895	0.0608383	0.951488	0.982934
PHF5A	776.343	0.0108062	0.128259	0.084253	0.932855	0.977082
MIR3124	11.0404	0.0107322	0.278926	0.0384769	0.969307	0.989702
MMP9	9.97815	0.0107152	0.284422	0.0376737	0.969948	0.98994
DENND1A	593.881	0.0106578	0.114963	0.0927062	0.926137	0.974443
TRMT61B	281.564	0.0106495	0.124317	0.0856646	0.931733	0.976474
FXYD5	1800.01	0.0106355	0.111642	0.0952646	0.924105	0.973721
DNAAF5	918.11	0.0106354	0.0749393	0.14192	0.887143	0.961328
ZNF777	262.797	0.0105905	0.132426	0.0799729	0.936259	0.977687
LINC00997	51.6717	0.0105769	0.184071	0.0574611	0.954178	0.983601
LRRIQ3	83.6497	0.010558	0.217103	0.0486314	0.961213	0.98662
G2E3	847.789	0.0105523	0.169327	0.0623192	0.950309	0.982336
RP11-439C15.4	0.720793	0.0105425	0.133381	0.0790404	0.937	NA
LINC01572	108.919	0.0105174	0.152019	0.0691844	0.944843	0.980523
RP11-395C3.1	7.01318	0.0105083	0.285003	0.0368707	0.970588	NA
VPS37B	852.855	0.0105029	0.113203	0.0927792	0.926079	0.974441
ZNF646	1114.69	0.0104111	0.113527	0.0917063	0.926931	0.974638
MIR1244-2	121.068	0.010404	0.211863	0.0491073	0.960834	0.986416
MIR331	1.6823	0.0104007	0.202502	0.051361	0.959038	NA
SPRYD7	451.285	0.0103833	0.120892	0.0858886	0.931555	0.97634
BIRC2	2140.76	0.0103821	0.0892805	0.116286	0.907426	0.967317
MUC2	2.03413	0.0103804	0.215167	0.0482435	0.961522	NA
ADGRG7	3.67613	0.0103563	0.256921	0.0403094	0.967846	NA
RP11-61J19.7	4.70689	0.0102836	0.279284	0.0368212	0.970628	NA
ACTR1A	3106.08	0.0102698	0.0508608	0.201919	0.83998	0.944726
NDUFAF3	1324.26	0.0102497	0.0773484	0.132513	0.894578	0.96292
FASTKD3	314.674	0.0102485	0.138293	0.0741071	0.940925	0.979509
TRPM7	2177.57	0.0102012	0.171153	0.0596027	0.952472	0.983146
LINC00926	14.8591	0.0101408	0.275671	0.036786	0.970656	0.990091
EEF1A1P6	42.4466	0.0101352	0.218124	0.0464655	0.962939	0.987659
RP11-565P22.2	2.37248	0.0101337	0.236546	0.0428403	0.965829	NA
EEF1AKMT3	234.008	0.0101162	0.135535	0.0746393	0.940502	0.979383
RP11-475I24.8	16.5851	0.0101155	0.268825	0.0376284	0.969984	0.98994
TEC	98.6906	0.0100783	0.266121	0.037871	0.969791	0.989892
RP11-686D22.8	47.9401	0.0100758	0.200989	0.0501309	0.960018	0.986416
GLCCI1-DT	1.0247	0.0100444	0.158919	0.0632049	0.949603	NA
VN1R5	1.97103	0.010002	0.238378	0.0419586	0.966532	NA
TREX2	6.00199	0.00993293	0.284824	0.0348739	0.97218	NA
STON2	119.912	0.0099279	0.266161	0.0373004	0.970246	0.990039
HOTTIP	2.38796	0.0098577	0.195499	0.0504232	0.959785	NA
SHD	2.36418	0.00981233	0.232614	0.0421829	0.966353	NA
PCDHA7	243.292	0.00978887	0.170079	0.0575549	0.954103	0.983601
PDC	3.03224	0.00977546	0.25465	0.0383878	0.969379	NA
SON	6634.96	0.00976743	0.063385	0.154097	0.877533	0.958076
RP11-330L19.2	4.06021	0.00975217	0.266575	0.0365832	0.970817	NA
TRAIP	101.859	0.00972229	0.254238	0.0382409	0.969496	0.989753
MAGEH1	176.87	0.00970308	0.178839	0.054256	0.956731	0.985054
WBP11	1997.35	0.00968433	0.126679	0.0764477	0.939063	0.978971
FAM193B-DT	3.38717	0.00968226	0.248145	0.0390185	0.968876	NA
CCDC115	341.305	0.00966622	0.153301	0.063054	0.949723	0.982096
STRBP	738.4	0.00960803	0.107994	0.0889682	0.929107	0.975826
SNORD91B	20.2871	0.00960464	0.265355	0.0361955	0.971127	0.990091
RSBN1	832.903	0.00956314	0.0895137	0.106834	0.91492	0.969989
GAGE12J	1.0303	0.00954248	0.158848	0.0600728	0.952098	NA
ENSG10010134583.1	1.00967	0.00954244	0.172868	0.0552007	0.955979	NA
KB-1980E6.2	1.69592	0.00953291	0.208123	0.0458043	0.963466	NA
LINC00486	1.69173	0.0095217	0.202815	0.0469476	0.962555	NA
XCL2	4.67758	0.00946646	0.276205	0.0342732	0.972659	NA
NUBP2	912.199	0.00942918	0.117061	0.0805493	0.9358	0.977468
RFC5	462.288	0.00942577	0.24345	0.0387175	0.969116	0.989625
CHAF1A	523.062	0.00934165	0.225104	0.0414992	0.966898	0.989201
FAM21FP	3.95932	0.00934	0.251024	0.0372076	0.970319	NA
RPL10P3	4.00622	0.00933024	0.275423	0.033876	0.972976	NA
HERC2P3	486.421	0.00928918	0.158647	0.0585523	0.953309	0.983346
RB1-DT	7.04925	0.00928051	0.284797	0.0325864	0.974004	0.99136
ATP6V1F	1186.22	0.00925426	0.078663	0.117644	0.906349	0.966845
TRMT112	5878.84	0.00920342	0.158281	0.058146	0.953632	0.983401
PEG10	68.2363	0.00917181	0.279048	0.0328682	0.97378	0.99136
MRPS18AP1	7.36963	0.00916103	0.285064	0.0321368	0.974363	0.99136
SNHG26	11.3175	0.00913821	0.284938	0.0320709	0.974415	0.99136
TRAPPC2B	136.38	0.00913385	0.157676	0.0579279	0.953806	0.983494
AP001469.9	27.7379	0.00911752	0.274861	0.0331713	0.973538	0.99136
AC005914.1	4.03666	0.00911071	0.253661	0.0359168	0.971349	NA
B4GALT7	556.667	0.00910896	0.0954115	0.0954703	0.923941	0.973721
CTD-2503I6.1	1.04888	0.00909135	0.131422	0.0691767	0.944849	NA
RP11-873E20.1	5.39514	0.00909081	0.276626	0.0328631	0.973784	NA
CTD-2027I19.3	6.6028	0.00905548	0.28506	0.0317669	0.974658	NA
FBXO21	1632.61	0.00903236	0.0802158	0.112601	0.910347	0.968043
SNORD13	3858.54	0.00901615	0.170081	0.0530109	0.957723	0.985528
ENSG10010136418.1	1.00888	0.00899387	0.172869	0.0520272	0.958507	NA
MMS22L	531.697	0.00898677	0.242588	0.0370455	0.970449	0.990039
ARHGAP1	2057.47	0.00896969	0.0893537	0.100384	0.920039	0.971972
CLCN5	488.766	0.00893696	0.279325	0.0319948	0.974476	0.99136
LINC02447	11.9101	0.00893344	0.270958	0.0329698	0.973699	0.99136
DAW1	2.03041	0.00892589	0.24612	0.0362664	0.97107	NA
RGS17P1	5.35508	0.00890034	0.281883	0.0315745	0.974811	NA
DRG2	1024.12	0.00889484	0.0963544	0.0923137	0.926449	0.974508
PCAT7	406.075	0.0088642	0.218217	0.0406211	0.967598	0.989318
BICD2	1604.59	0.0088217	0.078663	0.112145	0.910708	0.968321
FKBP7	124.766	0.00881124	0.153373	0.0574499	0.954187	0.983601
TMEM109	1393.25	0.00880337	0.116623	0.0754859	0.939828	0.979206
CYP4F11	20.7888	0.00878824	0.273142	0.0321746	0.974333	0.99136
HERPUD2	765.525	0.00875086	0.0927147	0.0943848	0.924803	0.973871
FADS1	5911.49	0.00873859	0.177154	0.0493275	0.960658	0.986416
MINDY1	718.92	0.00873843	0.185212	0.0471808	0.962369	0.98725
AC007566.10	26.7406	0.0087322	0.2347	0.0372057	0.970321	0.990039
S100A11	3229.11	0.00867505	0.140977	0.0615351	0.950933	0.982677
HBS1L	1530.23	0.00863585	0.0773497	0.111647	0.911103	0.968327
SYNM	924.385	0.00863228	0.178818	0.048274	0.961498	0.986679
TPD52L2	3261.64	0.00862376	0.0639125	0.134931	0.892667	0.962226
FAM66B	6.9498	0.00858081	0.28467	0.030143	0.975953	NA
RP11-627K11.6	7.35209	0.00856635	0.280837	0.0305029	0.975666	0.99142
RPL36AP13	1.69549	0.00856593	0.218506	0.0392023	0.968729	NA
HDHD5	636.029	0.00855406	0.112023	0.0763601	0.939133	0.978971
RP4-657E11.11	18.3129	0.00855181	0.276197	0.0309627	0.975299	0.99136
USP39	1123.37	0.00854999	0.147059	0.05814	0.953637	0.983401
RNU6-298P	1.00088	0.00853587	0.15453	0.0552377	0.955949	NA
SEPTIN2	6310.89	0.00853502	0.0615461	0.138677	0.889705	0.961855
RP1-122O8.7	2.67405	0.00853102	0.239919	0.0355579	0.971635	NA
ZNF672	1092.7	0.00847809	0.0660547	0.12835	0.897872	0.964271
FBXO2	203.403	0.00843943	0.247779	0.0340603	0.972829	0.991282
NDUFB4P10	3.38933	0.00843934	0.24376	0.0346215	0.972382	NA
TM4SF19	29.492	0.00841642	0.213627	0.0393977	0.968573	0.98956
SNORD71	9.68355	0.00834022	0.28508	0.0292557	0.976661	0.991912
KAT2B	1478.88	0.00831853	0.167258	0.0497348	0.960334	0.986416
RNPC3	253.025	0.00830999	0.147479	0.0563469	0.955065	0.984166
RPL4P6	3.61339	0.00828463	0.26094	0.0317491	0.974672	NA
RARRES2P8	21.6855	0.00825942	0.253043	0.0326404	0.973961	0.99136
PRKACB-DT	21.9181	0.00824837	0.259072	0.0318381	0.974601	0.99136
SCYL2	2658.76	0.00823737	0.078883	0.104425	0.916832	0.970724
RP11-79E3.1	1.69857	0.00820296	0.226993	0.0361375	0.971173	NA
RP11-379C10.4	1.98538	0.00819053	0.232326	0.0352545	0.971877	NA
RP11-324O2.3	3.02276	0.00817754	0.263399	0.0310462	0.975233	NA
NDUFA2	1614.28	0.00817463	0.142479	0.0573743	0.954247	0.983601
MTX1	743.68	0.00816756	0.117442	0.0695457	0.944555	0.980523
RBX1	1173.13	0.00813926	0.123543	0.065882	0.947472	0.981124
IZUMO4	58.729	0.00811906	0.256022	0.0317124	0.974701	0.99136
AC010894.3	14.9469	0.0081188	0.265273	0.0306054	0.975584	0.991389
THYN1	1105.43	0.00809059	0.0704108	0.114905	0.90852	0.96784
RPL23P8	1.68949	0.00808543	0.20287	0.0398552	0.968209	NA
PDPK2P	27.1051	0.00807467	0.260972	0.0309407	0.975317	0.99136
RP11-451H23.1	2.00925	0.00801317	0.22432	0.035722	0.971504	NA
RTF2	3150.02	0.00798696	0.0721982	0.110625	0.911913	0.968539
RNU6-94P	1.67765	0.00792299	0.206777	0.0383165	0.969435	NA
RNY1P13	3.02647	0.00789156	0.268973	0.0293396	0.976594	NA
BSG	7336.69	0.00788981	0.217057	0.036349	0.971004	0.990091
LPIN3	207.448	0.00787402	0.187837	0.0419194	0.966563	0.989066
LA16c-306A4.1	3.03425	0.00785885	0.248039	0.0316839	0.974724	NA
SMG7	2461.26	0.00782361	0.102684	0.076191	0.939267	0.978971
SPTY2D1	928.221	0.00781235	0.0927942	0.0841901	0.932905	0.977082
RP11-551G24.2	3.69031	0.007747	0.260432	0.0297468	0.976269	NA
CTC-448F2.6	10.6687	0.00773382	0.275083	0.0281144	0.977571	0.992235
DGAT1	471.649	0.0077075	0.135011	0.0570881	0.954475	0.983714
REPIN1-AS1	29.8414	0.00768148	0.234872	0.032705	0.97391	0.99136
TAGAP	3.0681	0.00768008	0.219758	0.034948	0.972121	NA
SUMO2P17	18.5353	0.00761857	0.265928	0.0286489	0.977145	0.992093
RSF1-IT2	5.38081	0.00758748	0.269579	0.0281457	0.977546	NA
MIER3	1109.83	0.00757949	0.0932814	0.0812541	0.93524	0.977358
CTB-92J24.2	33.0683	0.00757661	0.285076	0.0265775	0.978797	0.992475
DDX54	1303.29	0.00756313	0.0837871	0.090266	0.928076	0.975269
RP3-521E19.2	2.70025	0.00754074	0.229858	0.0328061	0.973829	NA
TOGARAM1	561.207	0.00752484	0.155088	0.0485197	0.961302	0.98662
RNU6-1111P	2.99768	0.00749752	0.249889	0.0300034	0.976064	NA
TEKT4P2	80.1031	0.00747239	0.163848	0.0456057	0.963625	0.987907
TG	1.36178	0.00744527	0.184003	0.0404628	0.967724	NA
RP11-360L9.7	1.6919	0.00739833	0.19686	0.0375818	0.970021	NA
IL1A	891.77	0.00734727	0.260854	0.0281662	0.97753	0.992235
AC069277.2	99.4209	0.00733985	0.183602	0.0399771	0.968111	0.989445
RP11-513I15.6	29.9776	0.00730122	0.271576	0.0268846	0.978552	0.992437
RP11-155D18.16	6.69233	0.00729648	0.282274	0.0258489	0.979378	NA
RASSF3	793.363	0.00726269	0.07719	0.0940885	0.925039	0.973871
ATF4P3	2.05191	0.0072063	0.226015	0.0318842	0.974564	NA
ZNF470-DT	14.1754	0.00719176	0.258949	0.0277729	0.977843	0.992235
CBX1P5	1.35749	0.00715393	0.180198	0.0397003	0.968332	NA
ALKBH3	489.268	0.00711612	0.0872813	0.0815309	0.93502	0.977329
SURF6	1021.7	0.00711248	0.130733	0.0544047	0.956613	0.985054
RENBP	16.3497	0.00708518	0.265901	0.026646	0.978742	0.992471
KRT15	61.0785	0.00705132	0.263581	0.026752	0.978658	0.992437
CTD-2006C1.12	8.34695	0.00704574	0.282638	0.0249285	0.980112	0.992543
LRRK1	317.439	0.0070415	0.116962	0.0602034	0.951994	0.983048
PARK7	5092.79	0.0070253	0.116419	0.0603447	0.951881	0.983048
CCNYL6	14.146	0.00698424	0.273489	0.0255375	0.979626	0.992541
UBQLN2	1083.46	0.00696939	0.131771	0.0528901	0.957819	0.985528
ATP6V1B2	1552.23	0.00696474	0.0985927	0.0706416	0.943683	0.980398
KAZN	88.079	0.00695616	0.192346	0.0361648	0.971151	0.990091
TBC1D32	274.764	0.00690918	0.139176	0.0496436	0.960406	0.986416
RN7SL832P	10.3668	0.00690791	0.284828	0.0242529	0.980651	0.992543
SEPTIN4	59.8001	0.00689171	0.273572	0.0251915	0.979902	0.992543
H2BE1	2.02479	0.00687608	0.225612	0.0304774	0.975686	NA
NEU1	781.031	0.00676953	0.172246	0.0393016	0.96865	0.989565
LINC02237	1.98755	0.0067475	0.224397	0.0300695	0.976012	NA
RNF20	1772.45	0.00673914	0.0749055	0.0899685	0.928312	0.975315
ZKSCAN4	147.218	0.00672943	0.14785	0.0455152	0.963697	0.987907
CRYBA1	4.34973	0.00672649	0.277259	0.0242607	0.980645	NA
RP11-657O9.1	72.6436	0.00667341	0.183967	0.036275	0.971063	0.990091
ZDHHC9	572.358	0.00666778	0.140487	0.047462	0.962145	0.987224
CH17-262O2.4	1.34306	0.00665962	0.196069	0.0339657	0.972904	NA
AP000265.1	1.01951	0.00665571	0.176338	0.0377441	0.969892	NA
AGPAT5	1182.92	0.00663602	0.130752	0.0507527	0.959523	0.986194
RP11-364F8.1	2.67898	0.0066213	0.263699	0.0251093	0.979968	NA
VDAC3	1210.44	0.00655516	0.121384	0.0540034	0.956932	0.985085
RP11-378J18.9	3.27215	0.0065515	0.265572	0.0246694	0.980319	NA
PRRC2A	5552.26	0.00653852	0.080434	0.0812905	0.935211	0.977358
RN7SL623P	1.01693	0.00650327	0.188858	0.0344347	0.972531	NA
CASC9	238.424	0.00648869	0.209309	0.0310005	0.975269	0.99136
NDC80	343.826	0.0064742	0.241457	0.0268131	0.978609	0.992437
FTLP8	2.335	0.00645506	0.239204	0.0269856	0.978471	NA
UIMC1	763.553	0.0064491	0.106036	0.06082	0.951503	0.982934
NAA20	1541.09	0.00639172	0.102689	0.0622432	0.950369	0.982346
RP11-577H5.6	1.69415	0.00638556	0.229413	0.0278343	0.977794	NA
RP11-368P15.2	1.34627	0.00636511	0.199465	0.031911	0.974543	NA
RP11-574F21.2	23.4995	0.0063567	0.258576	0.0245835	0.980387	0.992543
HCG4B	2.68229	0.00635468	0.249868	0.0254322	0.97971	NA
SVIL-AS1	264.747	0.0063017	0.15662	0.0402356	0.967905	0.989324
G6PC3	1371.03	0.00629386	0.0675887	0.0931199	0.925808	0.974256
RELA	1401.78	0.00620358	0.104755	0.0592196	0.952777	0.983146
AC007750.5	1.01534	0.00614124	0.157348	0.0390296	0.968867	NA
XRCC3	193.638	0.00611456	0.146183	0.0418281	0.966636	0.989066
LHX1	184.068	0.00610998	0.255309	0.0239317	0.980907	0.992665
CLCNKB	1.01416	0.00609897	0.192149	0.0317407	0.974679	NA
MIR561	2.98322	0.00608212	0.239872	0.0253556	0.979771	NA
CUL5	1230.96	0.00607261	0.0909909	0.0667386	0.94679	0.980849
RP11-73M18.8	107.032	0.00606873	0.155405	0.039051	0.96885	0.989625
CT62	6.58741	0.00605668	0.28496	0.0212545	0.983043	NA
TMED10P2	2.03307	0.00605107	0.195699	0.0309202	0.975333	NA
RP3-404F18.5	1.00908	0.00604668	0.176492	0.0342604	0.972669	NA
IER3	1286.97	0.00602167	0.163307	0.0368734	0.970586	0.990086
RP11-643M14.1	2.96806	0.00600314	0.25095	0.0239216	0.980915	NA
CERNA3	2.40062	0.0059732	0.202188	0.0295428	0.976432	NA
TSPAN8	3.98775	0.00597203	0.249939	0.0238939	0.980937	NA
ICMT	2885.94	0.00596477	0.0720488	0.0827879	0.93402	0.977082
RPS4XP11	2.00418	0.00596417	0.247359	0.0241114	0.980764	NA
RDM1P5	13.5737	0.00592508	0.283877	0.020872	0.983348	0.993191
TNKS2-AS1	21.3703	0.00590526	0.248598	0.0237542	0.981049	0.992665
RP11-109L13.5	2.04414	0.00589441	0.172924	0.0340867	0.972808	NA
ENTPD3	7.32216	0.00586784	0.279451	0.0209977	0.983247	0.993191
CTD-2587H24.16	14.2712	0.00586256	0.269071	0.0217881	0.982617	0.992959
SYNRG	2290.76	0.00585134	0.184957	0.0316362	0.974762	0.99136
EIF2AK1	2429.1	0.00582957	0.0693486	0.0840619	0.933007	0.977082
WDR87	0.665419	0.00579711	0.126686	0.0457597	0.963502	NA
SNX13	1788.42	0.00576354	0.0904657	0.0637097	0.949201	0.981974
FBXO42	777.184	0.00574462	0.119044	0.0482564	0.961512	0.986679
BARD1	284.235	0.00574315	0.185805	0.0309096	0.975342	0.99136
STX6	1854.21	0.0057169	0.15932	0.0358831	0.971376	0.990214
RIOK3	1735.15	0.0057077	0.0995182	0.0573534	0.954264	0.983601
SPINK13	2.00547	0.00569638	0.230634	0.0246988	0.980295	NA
STX17-AS1	9.96752	0.0056937	0.27497	0.0207066	0.98348	0.993191
DBNL	3694.21	0.00569172	0.0822677	0.0691854	0.944842	0.980523
NPY1R	45.5304	0.00567092	0.196883	0.0288035	0.977021	0.992093
CTD-2284J15.1	2.97254	0.00565017	0.243959	0.0231603	0.981522	NA
CYREN	469.462	0.00564955	0.127293	0.0443822	0.9646	0.988283
MAP2K2	1701.96	0.00562465	0.0810289	0.0694154	0.944659	0.980523
RP11-338I21.1	30.5689	0.00560923	0.222321	0.0252304	0.979871	0.992543
P2RY14	4.02324	0.00559385	0.263455	0.0212326	0.98306	NA
PPIAP4	1.00562	0.00557293	0.17654	0.0315676	0.974817	NA
MMP7	1.0278	0.005568	0.171609	0.0324459	0.974116	NA
C1orf74	252.112	0.00555337	0.213053	0.0260656	0.979205	0.992541
IL34	2.99024	0.0055369	0.264371	0.0209437	0.983291	NA
SYCE1L	17.2391	0.00550625	0.258584	0.0212938	0.983011	0.993191
SEC11C	364.469	0.00548663	0.132299	0.0414714	0.96692	0.989201
GNMT	14.9356	0.00548411	0.263406	0.02082	0.983389	0.993191
C8orf33	939.646	0.00548255	0.108284	0.0506311	0.95962	0.986194
PHKB	1376.64	0.00544163	0.186405	0.0291925	0.976711	0.991912
RPL24P8	14.4769	0.00541895	0.264282	0.0205044	0.983641	0.993192
ENSG10010135981.1	1.0269	0.00539991	0.151706	0.0355946	0.971606	NA
RP11-147L13.8	1.00471	0.00537163	0.173276	0.0310005	0.975269	NA
RP11-181B11.2	1.01	0.00534563	0.176475	0.0302911	0.975835	NA
RP11-67C2.2	1.01449	0.00529881	0.192145	0.0275772	0.977999	NA
MYOCOS	1.01837	0.00528314	0.179809	0.029382	0.97656	NA
AC012368.1	1.68566	0.00527641	0.21927	0.0240635	0.980802	NA
TMEM25	9.50758	0.00525409	0.276984	0.0189689	0.984866	0.993942
MTND5P28	2.34134	0.00521733	0.22842	0.0228409	0.981777	NA
RNU6-444P	1.00782	0.00520129	0.192227	0.027058	0.978413	NA
ZNF684	89.7816	0.00519752	0.212104	0.0245046	0.98045	0.992543
SPINT1-AS1	3.59514	0.00519687	0.272538	0.0190684	0.984787	NA
SLC16A4	1853.49	0.00517263	0.188266	0.0274751	0.978081	0.992318
RP11-360P21.2	1.0205	0.00514651	0.176316	0.0291892	0.976714	NA
RP11-136C24.2	1.02317	0.00514214	0.198225	0.0259409	0.979304	NA
RNU6-1226P	1.36103	0.00512554	0.209287	0.0244905	0.980461	NA
RP11-147L13.2	10.8558	0.00512469	0.282289	0.018154	0.985516	0.994279
RP11-89K11.1	6.96259	0.00511544	0.269052	0.0190128	0.984831	NA
PEDS1	877.219	0.00510811	0.154939	0.0329686	0.9737	0.99136
VWA3B	1.01411	0.00509473	0.176411	0.0288799	0.97696	NA
PAQR5-DT	1.68079	0.00507616	0.218867	0.023193	0.981496	NA
CTD-2561B21.8	35.1279	0.00507409	0.218176	0.0232569	0.981445	0.992665
LA16c-2F2.5	0.668443	0.00503252	0.126691	0.0397227	0.968314	NA
RNF14P4	0.668443	0.00503252	0.126691	0.0397227	0.968314	NA
MRPS30	1915.85	0.00499617	0.195518	0.0255535	0.979613	0.992541
RP11-139H15.7	5.98961	0.00499404	0.283877	0.0175923	0.985964	NA
RP11-182J1.12	1.01323	0.0049894	0.201125	0.0248075	0.980209	NA
WI2-1896O14.1	32.7593	0.00498029	0.21198	0.0234941	0.981256	0.992665
PYCARD-AS1	0.678226	0.0049755	0.149644	0.0332489	0.973476	NA
MIR6813	1.01973	0.00496892	0.151762	0.0327414	0.973881	NA
MYCBPAP	17.8228	0.0049675	0.282691	0.0175722	0.98598	0.994279
APPBP2	2095.17	0.00493175	0.155447	0.0317262	0.97469	0.99136
RP5-1073O3.2	1.00566	0.00488958	0.188996	0.0258714	0.97936	NA
AKR1C2	122.893	0.00488621	0.209146	0.0233626	0.981361	0.992665
AP000640.2	7.2544	0.0048732	0.2808	0.0173547	0.986154	0.994279
MAN1B1	1589.66	0.00484281	0.212544	0.0227849	0.981822	0.992665
TRABD2A	111.553	0.00482975	0.20535	0.0235196	0.981236	0.992665
RP3-525L6.2	1.34363	0.00482273	0.209625	0.0230064	0.981645	NA
RP11-320N21.3	4.35068	0.00480545	0.272366	0.0176434	0.985923	NA
LINC01858	0.681741	0.0047924	0.164032	0.0292162	0.976692	NA
RPS3AP5	8.16569	0.00478345	0.285073	0.0167798	0.986612	0.994385
ELP5	1087.38	0.00478336	0.172327	0.0277574	0.977856	0.992235
RP11-84A14.7	0.681685	0.00477453	0.131398	0.0363365	0.971014	NA
RP11-525K10.3	4.36159	0.00477136	0.257261	0.0185468	0.985203	NA
CDKN2AIPNL	830.119	0.00477051	0.154423	0.0308924	0.975355	0.99136
RP11-59H7.1	1.37827	0.00476576	0.178774	0.026658	0.978733	NA
SERPINB7	89.4859	0.00474441	0.249551	0.0190118	0.984832	0.993942
PLXNB2	3650.54	0.0047271	0.222361	0.0212587	0.983039	0.993191
PDPN	6.26363	0.0047139	0.279451	0.0168684	0.986542	NA
SOSTDC1	2.31481	0.00469759	0.226895	0.0207038	0.983482	NA
RP11-192H23.4	0.682728	0.00468687	0.14693	0.0318987	0.974553	NA
SNHG27	1.02149	0.00468599	0.157263	0.0297971	0.976229	NA
NUDT4	1558.71	0.00466921	0.201318	0.0231932	0.981496	0.992665
DOC2A	74.4084	0.00466054	0.214414	0.0217362	0.982658	0.992959
AAK1	2102.29	0.0046584	0.12404	0.0375556	0.970042	0.989947
CDCA8	514.144	0.00464522	0.265343	0.0175065	0.986033	0.994279
LCA10	2.66002	0.00462963	0.261141	0.0177284	0.985855	NA
RNU6-1156P	1.00947	0.00458192	0.192208	0.0238384	0.980982	NA
AC018878.3	1.35757	0.00457882	0.199219	0.0229838	0.981663	NA
ANKRD26P1	0.675457	0.00457339	0.149641	0.0305624	0.975619	NA
RP11-579O24.3	0.680806	0.00456102	0.129159	0.0353132	0.97183	NA
HNRNPA1P50	2.35263	0.00454841	0.245226	0.0185478	0.985202	NA
CTD-2529P6.3	1.01246	0.00454528	0.188914	0.02406	0.980805	NA
ZNF182	157.315	0.00454139	0.131138	0.0346305	0.972374	0.990923
TMPOP2	4.92978	0.0045387	0.252002	0.0180106	0.98563	NA
RP11-419L9.1	0.675149	0.00453485	0.14964	0.0303051	0.975824	NA
PIGR	5.62822	0.00451976	0.27887	0.0162074	0.987069	NA
MIR4725	0.673865	0.00450985	0.164011	0.0274973	0.978063	NA
LOH12CR2	20.2284	0.00448562	0.276312	0.0162339	0.987048	0.99445
RP11-1191J2.4	2.31756	0.00448017	0.253441	0.0176774	0.985896	NA
CTD-3065B20.3	1.66987	0.00447217	0.239273	0.0186906	0.985088	NA
ZC2HC1B	1.01902	0.00442423	0.173084	0.0255611	0.979607	NA
SMAD2	3436.66	0.00442373	0.0749213	0.059045	0.952916	0.983146
TGS1	1228.24	0.00441672	0.153538	0.0287662	0.977051	0.992093
RP11-291L22.9	24.1047	0.00440148	0.251632	0.0174917	0.986044	0.994279
NPIPB10P	1.00224	0.00438939	0.153547	0.0285866	0.977194	NA
BOD1P1	0.673888	0.00435519	0.149638	0.0291049	0.976781	NA
CSK	1219.94	0.00433693	0.0866361	0.0500592	0.960075	0.986416
RP11-164P12.3	3.66924	0.00432179	0.277899	0.0155517	0.987592	NA
RP1-142F18.2	1.37453	0.00431752	0.178863	0.0241386	0.980742	NA
RPUSD2	346.438	0.00429954	0.192555	0.0223289	0.982186	0.992766
H2AC14	1485.14	0.0042906	0.246376	0.0174148	0.986106	0.994279
RP11-452G18.2	3.0051	0.00426763	0.268084	0.015919	0.987299	NA
RP11-568J23.10	4.69541	0.00426321	0.269847	0.0157986	0.987395	NA
CTB-109A12.1	2.31046	0.0042597	0.237516	0.0179343	0.985691	NA
FANCD2	647.377	0.00425909	0.241506	0.0176356	0.98593	0.994279
TEX43	1.01528	0.00425582	0.157333	0.0270497	0.97842	NA
HPR	1.30003	0.00424681	0.188948	0.022476	0.982068	NA
SMIM2	0.672877	0.00421056	0.149636	0.0281387	0.977552	NA
BZW1	3356.24	0.00420675	0.0986665	0.0426361	0.965992	0.98891
RPL23AP37	1.03185	0.00418983	0.151653	0.0276277	0.977959	NA
ZFHX2	129.874	0.00415945	0.150476	0.0276419	0.977948	0.992235
SSTR5-AS1	0.676742	0.00415818	0.131377	0.0316507	0.974751	NA
CTD-2331H12.7	1.34852	0.00415571	0.199418	0.0208392	0.983374	NA
ELOA2	0.688224	0.00414901	0.146929	0.0282381	0.977472	NA
RNY4P37	0.677379	0.00413943	0.16402	0.0252373	0.979866	NA
PRRX2	11.5674	0.00412696	0.276413	0.0149304	0.988088	0.994893
RPL29P12	2.01844	0.00412379	0.242369	0.0170145	0.986425	NA
ZSWIM5	39.591	0.00410993	0.278842	0.0147393	0.98824	0.994893
C18orf25	1420.1	0.00410298	0.138429	0.0296396	0.976354	0.991722
PINX1	113.472	0.00409627	0.242544	0.0168888	0.986525	0.994349
CLEC16A	1014.25	0.00409075	0.10818	0.0378144	0.969836	0.989892
MIR302CHG	1.65466	0.00408916	0.22297	0.0183395	0.985368	NA
CH17-353B19.1	0.677677	0.0040663	0.174531	0.0232984	0.981412	NA
ROS1	48.8483	0.00406522	0.247902	0.0163985	0.986916	0.994434
RP11-796E2.4	27.5293	0.00406441	0.283655	0.0143287	0.988568	0.994963
RP5-1022I14.2	16.4637	0.00403152	0.269955	0.0149341	0.988085	0.994893
MFN2	3396.73	0.00402737	0.12575	0.0320269	0.974451	0.99136
SEC24A	2967.05	0.00402057	0.157446	0.0255362	0.979627	0.992541
RRNAD1	531.06	0.00400587	0.13978	0.0286583	0.977137	0.992093
VAPB	2706.92	0.0040015	0.0988078	0.0404978	0.967696	0.989318
RP11-520F22.1	1.99532	0.0039896	0.232646	0.0171488	0.986318	NA
MIR8055	0.686632	0.00398628	0.149634	0.0266402	0.978747	NA
SETP8	1.34966	0.00397988	0.201135	0.0197871	0.984213	NA
CANX	18545.6	0.00394829	0.208357	0.0189496	0.984881	0.993942
GTF2IRD1P1	14.6027	0.00394799	0.280859	0.0140569	0.988785	0.99513
WAC-AS1	429.808	0.00394182	0.0922897	0.0427113	0.965932	0.98891
USP6NL	857.732	0.003908	0.0796143	0.0490867	0.96085	0.986416
ENSG10010139226.1	0.676689	0.00390214	0.149634	0.0260779	0.979195	NA
TDRD3	507.074	0.00385787	0.104278	0.0369958	0.970488	0.990039
RP11-76E17.4	2.99723	0.00385753	0.270875	0.014241	0.988638	NA
DCUN1D2	289.232	0.00385076	0.12062	0.0319247	0.974532	0.99136
RP11-529J17.1	1.02372	0.00384543	0.176265	0.0218162	0.982595	NA
RP11-303E16.10	6.70943	0.00384467	0.281603	0.0136528	0.989107	NA
RRP7A	863.208	0.00384084	0.138122	0.0278076	0.977816	0.992235
HMGN1P10	0.674172	0.00383335	0.131366	0.0291806	0.976721	NA
AKR1D1P1	0.674744	0.00382448	0.129126	0.0296183	0.976371	NA
PDCD6-AHRR	0.675205	0.00382357	0.164012	0.0233127	0.981401	NA
RP11-96D1.7	1.01405	0.00382023	0.201123	0.0189945	0.984845	NA
RWDD2B	483.395	0.00381746	0.0962413	0.0396655	0.96836	0.989445
MIR6133	0.674492	0.00379418	0.129124	0.029384	0.976558	NA
CLCP2	0.675787	0.00378787	0.174518	0.0217047	0.982683	NA
NUDT4B	1.00709	0.00377642	0.188978	0.0199834	0.984057	NA
MIR6772	2.0177	0.00377032	0.237821	0.0158536	0.987351	NA
COX20P2	0.6698	0.00376848	0.149631	0.0251852	0.979907	NA
PLPP3	590.849	0.00376514	0.103075	0.0365282	0.970861	0.990091
BCLAF1	3550.96	0.00376464	0.0707572	0.053205	0.957569	0.98544
ITLN1	1.00777	0.00375723	0.176501	0.0212873	0.983016	NA
TMEM99	269.979	0.00374427	0.114185	0.0327912	0.973841	0.99136
NYAP2	0.681466	0.00372551	0.149632	0.0248978	0.980137	NA
RN7SL672P	0.681466	0.00372551	0.149632	0.0248978	0.980137	NA
PPP3CA	1852.82	0.00370903	0.229146	0.0161863	0.987086	0.99445
LINC01275	17.1408	0.00370832	0.27547	0.0134618	0.989259	0.99535
CTD-2526A2.2	8.57661	0.00370814	0.283512	0.0130793	0.989565	0.995399
CCDC65	91.8918	0.00369009	0.160465	0.0229963	0.981653	0.992665
RP11-483L5.1	5.29102	0.00368739	0.279202	0.0132069	0.989463	NA
RASA4DP	4.24143	0.00364735	0.253274	0.0144008	0.98851	NA
RP11-178D12.2	0.685256	0.00364	0.129161	0.0281818	0.977517	NA
TMEM272	1.01277	0.00363786	0.201133	0.0180868	0.98557	NA
ABO	2.35295	0.0036218	0.25361	0.014281	0.988606	NA
GLIS3-AS1	1.01385	0.00358699	0.166936	0.0214872	0.982857	NA
PIWIL4	0.682875	0.00357837	0.164033	0.0218149	0.982596	NA
RP11-66G15.1	0.684651	0.00356589	0.129158	0.0276086	0.977974	NA
HS6ST2-AS1	1.34242	0.00356096	0.178098	0.0199944	0.984048	NA
MIR4733	0.6746	0.0035461	0.14691	0.024138	0.980743	NA
JAK3	158.406	0.00353959	0.137089	0.0258197	0.979401	0.992541
CC2D1B	1782.42	0.00353176	0.0725629	0.0486717	0.961181	0.98662
RBKS	32.8893	0.00350986	0.237418	0.0147835	0.988205	0.994893
SLC5A1	0.679907	0.00349732	0.149632	0.0233728	0.981353	NA
NBPF10	217.476	0.00345549	0.14081	0.0245401	0.980422	0.992543
RP11-423P10.2	41.7764	0.00345212	0.225675	0.0152968	0.987795	0.994881
TCEAL3-AS1	0.683366	0.00340757	0.129152	0.0263841	0.978951	NA
RP11-218D6.4	0.688554	0.00340683	0.149627	0.0227688	0.981835	NA
RP11-834C11.8	2.65758	0.00340087	0.257568	0.0132038	0.989465	NA
OR7E47P	0.992291	0.00340061	0.176799	0.0192344	0.984654	NA
TRIM34	1.31494	0.00338556	0.196693	0.0172124	0.986267	NA
EEF1B2P2	0.67291	0.00335407	0.149629	0.0224159	0.982116	NA
ZNF566	298.626	0.00335129	0.109102	0.0307171	0.975495	0.991389
XXbac-BPG157A10.21	8.25021	0.0033424	0.282311	0.0118394	0.990554	0.995931
HNRNPA1P4	1.02526	0.00334176	0.192008	0.0174042	0.986114	NA
RP11-471J7.2	1.01656	0.00332086	0.176368	0.0188292	0.984977	NA
FAM131B-AS1	0.68828	0.00331601	0.146922	0.0225699	0.981993	NA
CD84	0.666649	0.00331357	0.149624	0.0221459	0.982332	NA
NUFIP1P1	0.666649	0.00331357	0.149624	0.0221459	0.982332	NA
PPIB	3777.62	0.00331206	0.1286	0.0257548	0.979453	0.992541
ZNF503-AS1	0.671723	0.00330537	0.164	0.0201548	0.98392	NA
RP11-118F2.2	0.677709	0.00330307	0.164018	0.0201385	0.983933	NA
RP11-872D17.8	0.677709	0.00330307	0.164018	0.0201385	0.983933	NA
RP11-461L13.4	0.681009	0.00330117	0.164028	0.0201257	0.983943	NA
PET100	596.523	0.00328815	0.191682	0.0171542	0.986314	0.994279
RNU6-1238P	1.02556	0.00328526	0.176232	0.0186417	0.985127	NA
RP11-36C20.1	21.3488	0.00328457	0.252347	0.0130161	0.989615	0.995399
NEDD8P1	1.35694	0.00326406	0.200974	0.0162412	0.987042	NA
SLIT1	8.28672	0.00326181	0.285016	0.0114443	0.990869	0.996145
CTD-2010I16.2	0.686688	0.00326035	0.164039	0.0198755	0.984143	NA
LINC02669	1.00847	0.00325616	0.151846	0.0214438	0.982892	NA
AGFG2	314.469	0.00324838	0.131768	0.0246521	0.980332	0.992543
RP11-797A18.5	34.189	0.00323962	0.242183	0.0133768	0.989327	0.995367
NDUFA5P3	0.678007	0.00323357	0.149628	0.0216107	0.982758	NA
MYOZ1	4.32705	0.00322493	0.26253	0.012284	0.990199	NA
RP11-2O17.2	0.68158	0.00322228	0.146915	0.0219329	0.982501	NA
RP11-84A19.3	2.33965	0.00322064	0.201826	0.0159575	0.987268	NA
DMGDH	3.99694	0.00321934	0.277906	0.0115843	0.990757	NA
SUMO2P10	0.691739	0.00319393	0.126376	0.0252732	0.979837	NA
RP11-5G9.6	0.671746	0.00319276	0.149626	0.0213383	0.982976	NA
RP11-809N8.5	1.01539	0.00316555	0.176383	0.017947	0.985681	NA
CTD-2589H19.6	7.58722	0.00316369	0.284675	0.0111133	0.991133	0.996205
TMEM37	1.66275	0.00315296	0.216566	0.0145589	0.988384	NA
RNU5B-2P	3.69036	0.00314864	0.272231	0.0115661	0.990772	NA
LINC01993	0.680587	0.00313985	0.131372	0.0239005	0.980932	NA
BSND	1.00291	0.00313837	0.157469	0.0199301	0.984099	NA
GMFG	131.166	0.00312419	0.268308	0.011644	0.99071	0.996037
ANO9	20.0425	0.00312035	0.284271	0.0109767	0.991242	0.996263
MIR4479	1.01439	0.00311097	0.18889	0.0164698	0.98686	NA
AC006355.3	0.677128	0.00310431	0.149627	0.020747	0.983447	NA
RP11-79N22.1	1.01826	0.00309941	0.176342	0.0175761	0.985977	NA
UQCR11	590.298	0.0030946	0.127341	0.0243017	0.980612	0.992543
ZCCHC4	355.134	0.00309046	0.111464	0.0277261	0.977881	0.992235
RP11-512N21.3	1.01532	0.00308355	0.171755	0.0179532	0.985676	NA
CNTN4-AS1	0.688715	0.00306507	0.107077	0.0286249	0.977164	NA
GRHL3-AS1	0.688715	0.00306507	0.107077	0.0286249	0.977164	NA
RP3-324O17.8	0.676722	0.00304678	0.149626	0.0203626	0.983754	NA
RP11-324E6.10	2.00299	0.0030417	0.219288	0.0138708	0.988933	NA
SNHG28	0.685095	0.00302731	0.164034	0.0184553	0.985276	NA
MTCO1P11	1.34527	0.00302327	0.179393	0.0168528	0.986554	NA
ZNF746	512.623	0.00300118	0.116928	0.0256668	0.979523	0.992541
MIR1270	0.684798	0.00297527	0.164035	0.018138	0.985529	NA
RP11-314L11.2	1.33907	0.00295556	0.214627	0.0137707	0.989013	NA
SMIM41	0.679691	0.00295254	0.146911	0.0200974	0.983966	NA
FAM219B	344.474	0.00293674	0.127762	0.022986	0.981661	0.992665
GTF2E1	375.736	0.00293424	0.125222	0.0234323	0.981305	0.992665
HMGB1P41	0.667329	0.00291128	0.129083	0.0225536	0.982006	NA
PRAMEF13	0.667231	0.00289622	0.129083	0.0224369	0.982099	NA
ZXDC	757.787	0.00284864	0.115778	0.0246044	0.980371	0.992543
RP11-712L6.8	10.8687	0.00283491	0.284224	0.00997421	0.992042	0.996643
AC099535.4	0.675238	0.00283001	0.149625	0.018914	0.98491	NA
UBE2L2	0.678589	0.00282786	0.129126	0.0219	0.982528	NA
SH2D4B	1.68944	0.00280229	0.201878	0.0138811	0.988925	NA
MIR1296	1.01549	0.00279868	0.188877	0.0148174	0.988178	NA
MIR4681	0.678337	0.0027975	0.129125	0.0216651	0.982715	NA
ORM2	0.669251	0.00278883	0.146894	0.0189853	0.984853	NA
RN7SKP78	1.01642	0.00278356	0.171741	0.0162079	0.987069	NA
ZNF449	164.912	0.00277095	0.170772	0.016226	0.987054	0.99445
SMDT1	285.313	0.00276593	0.157592	0.0175512	0.985997	0.994279
NAGPA	200.101	0.00276361	0.204472	0.0135158	0.989216	0.99535
DUXAP9	203.999	0.0027627	0.134372	0.02056	0.983597	0.993192
SLCO4C1	162.161	0.00276182	0.138022	0.02001	0.984035	0.993384
ANKRD26	458.321	0.0027573	0.135692	0.0203203	0.983788	0.993247
CTD-2616J11.14	0.677402	0.00274413	0.131358	0.0208905	0.983333	NA
MTND5P25	1.01224	0.00272754	0.176428	0.0154598	0.987665	NA
DUSP7	485.437	0.00271273	0.164714	0.0164694	0.98686	0.994434
RP11-120K24.4	0.682931	0.00269804	0.16403	0.0164485	0.986877	NA
RN7SL587P	0.677847	0.00269541	0.146906	0.0183478	0.985361	NA
ZNF140	115.337	0.00269318	0.155047	0.0173701	0.986141	0.994279
RP11-438N16.5	0.986965	0.00267758	0.189279	0.0141462	0.988713	NA
CBX3P9	1.98161	0.00267116	0.238764	0.0111875	0.991074	NA
CSRP2	409.01	0.00266408	0.271646	0.00980719	0.992175	0.996685
RP11-634B7.4	11.2492	0.00266175	0.283339	0.00939421	0.992505	0.996759
LINC02426	0.677624	0.00265945	0.146907	0.018103	0.985557	NA
MVD	333.514	0.00263528	0.107548	0.0245034	0.980451	0.992543
RP11-382D8.3	2.67246	0.00261802	0.259344	0.0100948	0.991946	NA
RP11-483F11.7	0.676944	0.00261561	0.174529	0.0149867	0.988043	NA
SPAG9	3838.59	0.00261161	0.114678	0.0227734	0.981831	0.992665
MIR6769A	0.67634	0.00260934	0.164013	0.0159094	0.987307	NA
RPL12P1	0.67634	0.00260934	0.164013	0.0159094	0.987307	NA
ENSG10010139760.1	1.01393	0.00258179	0.192152	0.0134361	0.98928	NA
SUSD4	0.682624	0.0025746	0.174569	0.0147483	0.988233	NA
AC001226.7	1.32663	0.00255622	0.211654	0.0120774	0.990364	NA
HSPA8P16	1.32372	0.00254435	0.206874	0.012299	0.990187	NA
CREB3	1375.68	0.00252865	0.063728	0.0396788	0.968349	0.989445
RP11-333J10.2	2.36714	0.00252707	0.23572	0.0107206	0.991446	NA
SEPTIN7P9	3.9754	0.00251335	0.278804	0.00901476	0.992807	NA
ZDHHC14	209.998	0.00248186	0.12231	0.0202916	0.983811	0.993247
LDHAP7	1.00103	0.00245746	0.172007	0.014287	0.988601	NA
HDAC1	4791.52	0.00245473	0.107134	0.0229127	0.98172	0.992665
PEBP4	0.68537	0.00244556	0.126336	0.0193576	0.984556	NA
MICOS10P2	1.33174	0.00244444	0.209888	0.0116464	0.990708	NA
AC012360.6	9.84143	0.00244027	0.279605	0.00872758	0.993036	0.997083
RP11-1216L17.1	0.672383	0.0024239	0.149619	0.0162005	0.987074	NA
EXTL2	1205.65	0.00242296	0.0997737	0.0242845	0.980626	0.992543
RPL12P35	0.674832	0.00241757	0.131347	0.0184059	0.985315	NA
NACAP8	0.67236	0.0024171	0.14962	0.016155	0.987111	NA
PARP1	6256.6	0.00238431	0.0766134	0.0311213	0.975173	0.99136
AC006539.2	0.680757	0.00238208	0.164022	0.0145229	0.988413	NA
CA6	0.681613	0.0023809	0.146908	0.0162068	0.987069	NA
ENSG10010134176.1	0.674747	0.00237626	0.164006	0.0144888	0.98844	NA
BCHE	327.489	0.00236924	0.217824	0.0108769	0.991322	0.996291
USP3	733.562	0.00236901	0.193748	0.0122272	0.990244	0.995672
NFYC	996.048	0.00236899	0.124091	0.0190908	0.984769	0.993942
RP11-332E4.1	7.96355	0.00236703	0.273048	0.00866893	0.993083	0.997083
RP11-760D2.5	28.371	0.00236701	0.225301	0.010506	0.991618	0.996486
RPL7AP11	4.63207	0.00235661	0.282858	0.00833144	0.993353	NA
APOA2	0.681362	0.00234618	0.146907	0.0159705	0.987258	NA
RP11-989F5.1	2.33799	0.00234257	0.245583	0.00953879	0.992389	NA
RN7SL154P	1.01274	0.00233749	0.17642	0.0132495	0.989429	NA
AC003958.2	0.681041	0.00232605	0.149622	0.0155462	0.987596	NA
CTC-453G23.5	3.32268	0.00231712	0.234713	0.00987213	0.992123	NA
RP11-252E2.2	0.668614	0.00231142	0.106852	0.021632	0.982742	NA
RPL17P26	0.67477	0.00229361	0.14962	0.0153296	0.987769	NA
EEF1A1P24	1.97971	0.00228743	0.245825	0.00930512	0.992576	NA
STXBP3	1353.73	0.0022719	0.0874135	0.0259903	0.979265	0.992541
OXLD1	589.924	0.00225173	0.0875174	0.025729	0.979474	0.992541
VPS45	1277.73	0.00225051	0.0721718	0.0311826	0.975124	0.99136
RAB2B	684.175	0.0022429	0.115999	0.0193356	0.984573	0.993875
RP11-399F2.2	1.65886	0.00220442	0.202667	0.0108771	0.991322	NA
ACE	29.6912	0.00220351	0.280953	0.007843	0.993742	0.997283
SIGLEC7	0.679472	0.00218769	0.164019	0.013338	0.989358	NA
AC016629.3	0.673462	0.00218185	0.164002	0.0133038	0.989385	NA
IRAG1-AS1	1.31778	0.00217688	0.200148	0.0108764	0.991322	NA
RP11-814H16.2	2.65284	0.00217341	0.256341	0.00847862	0.993235	NA
FOXS1	0.67409	0.00216081	0.146897	0.0147097	0.988264	NA
PKN2-AS1	7.57823	0.00214932	0.284985	0.00754188	0.993983	0.997362
RPS29P17	0.672988	0.00213849	0.129096	0.0165651	0.986784	NA
RP11-2I17.1	0.679769	0.00212372	0.146903	0.0144566	0.988466	NA
RP11-81B23.1	0.679769	0.00212372	0.146903	0.0144566	0.988466	NA
HLA-DOB	12.8747	0.00212254	0.272435	0.00779101	0.993784	0.997283
LIF-AS1	2.70855	0.00210956	0.226345	0.00932009	0.992564	NA
RP11-840I19.5	1.68514	0.00209353	0.222225	0.00942077	0.992483	NA
SIX6	1.33352	0.00208363	0.221702	0.00939834	0.992501	NA
DEFB134	1.01085	0.00207267	0.176448	0.0117466	0.990628	NA
RP11-347C18.1	2.6741	0.00205531	0.258534	0.00794985	0.993657	NA
RP11-27G24.1	0.994576	0.0020507	0.189196	0.010839	0.991352	NA
RP11-731B4.2	5.95416	0.00204076	0.245729	0.00830491	0.993374	NA
RP11-520B13.8	0.67598	0.00203548	0.126283	0.0161183	0.98714	NA
SNORD38C	1.32714	0.00201878	0.221798	0.00910189	0.992738	NA
RP11-380P13.1	12.258	0.00199132	0.277058	0.00718737	0.994265	0.997515
C6orf136	130.056	0.00198446	0.138241	0.0143551	0.988547	0.994963
RNU7-169P	1.01017	0.00197657	0.176458	0.0112014	0.991063	NA
VPS4B	1565.66	0.00195196	0.0857942	0.0227517	0.981848	0.992665
RALGAPB	3434.96	0.00190208	0.0760676	0.0250052	0.980051	0.992543
AC068196.1	0.672275	0.00190159	0.146892	0.0129455	0.989671	NA
RP11-14I17.2	1.33724	0.00188942	0.214661	0.00880191	0.992977	NA
RNF212	0.677856	0.00187476	0.149617	0.0125304	0.990002	NA
RP11-10A14.9	0.665396	0.00187073	0.126223	0.0148209	0.988175	NA
ENSG10010135192.1	1.32468	0.0018426	0.211689	0.00870424	0.993055	NA
TOGARAM2	1.33955	0.00179735	0.152237	0.0118063	0.99058	NA
RP11-242C19.2	1.32686	0.00179104	0.22911	0.0078174	0.993763	NA
RLN1	1.33026	0.00178794	0.211591	0.00844997	0.993258	NA
KDM4E	0.674878	0.00178443	0.106912	0.0166907	0.986683	NA
H2AZ1	3894.42	0.00177393	0.224531	0.0079006	0.993696	0.997283
ARHGEF3-AS1	0.995953	0.00175988	0.192448	0.00914466	0.992704	NA
RNU7-143P	0.686253	0.00175361	0.149614	0.0117209	0.990648	NA
LST1	4.31181	0.00172305	0.2816	0.00611878	0.995118	NA
RP11-84C13.2	1.97745	0.00171977	0.240596	0.00714795	0.994297	NA
RP1-228P16.7	1.0251	0.00171077	0.157198	0.0108829	0.991317	NA
RN7SL220P	1.33303	0.00168817	0.214737	0.00786158	0.993727	NA
DAO	0.669209	0.00166649	0.129075	0.0129111	0.989699	NA
CAPN10	351.995	0.00166198	0.101121	0.0164355	0.986887	0.994434
MTCH2	2170.37	0.00164228	0.165487	0.0099239	0.992082	0.996643
RP11-1081L13.6	0.991666	0.00163689	0.172112	0.00951064	0.992412	NA
RNU2-69P	1.65044	0.00163123	0.217985	0.0074832	0.994029	NA
ADRA2A	0.998388	0.00162105	0.157565	0.0102881	0.991791	NA
RP11-394O4.3	0.68535	0.0016175	0.149614	0.0108112	0.991374	NA
OR1AA1P	0.676088	0.00160065	0.146894	0.0108966	0.991306	NA
MKNK1	625.457	0.00158456	0.102616	0.0154417	0.98768	0.994881
RN7SL336P	0.997071	0.00156995	0.173424	0.00905265	0.992777	NA
LINC02583	0.672459	0.00155639	0.106883	0.0145617	0.988382	NA
RNA5SP493	0.672459	0.00155639	0.106883	0.0145617	0.988382	NA
PGLYRP2	1.01459	0.00153727	0.156137	0.00984563	0.992144	NA
OXSM	378.335	0.00153643	0.124799	0.0123112	0.990177	0.995672
DHX40	2487.49	0.00152265	0.124296	0.0122502	0.990226	0.995672
NEURL2	19.1095	0.00152074	0.257627	0.00590289	0.99529	0.997992
RP5-875H18.10	4.62515	0.00148677	0.26705	0.00556738	0.995558	NA
RP3-466P17.3	5.60587	0.00148475	0.282236	0.00526069	0.995803	NA
NPM1P37	1.99679	0.00147527	0.240173	0.00614255	0.995099	NA
EEF1A1P22	1.02173	0.00146929	0.176283	0.00833482	0.99335	NA
RP11-523H20.5	1.33358	0.00145604	0.201571	0.00722348	0.994237	NA
RP11-713H12.1	1.33804	0.001447	0.221648	0.00652836	0.994791	NA
CTD-2081C10.5	1.33114	0.00142701	0.214771	0.00664433	0.994699	NA
RP11-195M16.3	2.31612	0.00142259	0.25162	0.00565372	0.995489	NA
CCDC187	2.00129	0.00141771	0.214264	0.00661667	0.994721	NA
NPAP1L	1.99261	0.00140177	0.227827	0.00615277	0.995091	NA
RP11-449J21.3	33.3045	0.00138018	0.21146	0.00652688	0.994792	0.997871
RP11-449J1.2	0.655512	0.00136291	0.149656	0.00910695	0.992734	NA
SYMPK	2306.28	0.00134902	0.0748998	0.018011	0.98563	0.994279
SYDE1	1575.01	0.00134781	0.0895918	0.0150439	0.987997	0.994893
RPS3AP12	0.674198	0.0013294	0.146889	0.00905039	0.992779	NA
RPL23AP92	1.33258	0.00130812	0.198008	0.00660637	0.994729	NA
RP11-343B5.1	0.673518	0.00130125	0.163997	0.00793456	0.993669	NA
CTD-2017F17.1	0.977254	0.0012995	0.176996	0.00734201	0.994142	NA
TAOK2	2268.75	0.00126975	0.0732655	0.0173308	0.986173	0.994279
GJA9	1.3293	0.00123787	0.201665	0.00613825	0.995102	NA
PHF20L1	1334.89	0.00123113	0.109069	0.0112875	0.990994	0.996168
RP11-715J22.8	2.65451	0.00120691	0.259707	0.00464721	0.996292	NA
PANK2-AS1	43.1416	0.00118921	0.194492	0.00611442	0.995121	0.997992
RP11-384B12.3	0.68345	0.00117179	0.131352	0.00892094	0.992882	NA
MMAA	112.327	0.00116227	0.154254	0.00753477	0.993988	0.997362
ZNF516	1044.38	0.0011593	0.0694147	0.0167011	0.986675	0.994397
MAGOH	861.376	0.00115157	0.18467	0.00623579	0.995025	0.997992
LINC02012	9.22545	0.00114968	0.279881	0.00410773	0.996723	0.998571
RP11-666A8.8	4.90584	0.00110463	0.268864	0.00410852	0.996722	NA
RP11-807H22.10	2.95469	0.00107699	0.267768	0.0040221	0.996791	NA
C4orf51	2.98596	0.00107015	0.269784	0.00396669	0.996835	NA
ZNF292	1359.49	0.00106885	0.118086	0.00905145	0.992778	0.996982
RP11-420B22.2	1.36196	0.00105847	0.136195	0.00777174	0.993799	NA
LARP4	4064.11	0.00105259	0.069696	0.0151026	0.98795	0.994893
TNPO2	4244.76	0.00105251	0.14063	0.00748426	0.994028	0.997362
XX-C2158C12.2	1.3259	0.00103253	0.224409	0.00460111	0.996329	NA
RP11-107E5.4	2.29229	0.00103206	0.255349	0.00404177	0.996775	NA
RP4-536B24.4	1.63352	0.00100397	0.206974	0.00485072	0.99613	NA
AC144838.3	0.65304	0.00100356	0.149648	0.00670615	0.994649	NA
TOB2	1930.54	0.00100321	0.0970024	0.0103421	0.991748	0.996523
DAXX	952.02	0.000975968	0.102498	0.00952181	0.992403	0.996718
DOC2GP	42.038	0.000953533	0.249926	0.00381526	0.996956	0.998599
RP11-396J6.1	0.680606	0.000936907	0.149609	0.00626237	0.995003	NA
SALL4	39.2011	0.000930042	0.238839	0.00389402	0.996893	0.998596
CTD-2576N18.2	0.980461	0.000895432	0.189343	0.00472916	0.996227	NA
EZH2	609.859	0.000886878	0.184991	0.00479417	0.996175	0.998502
COPG1	7510.63	0.00088269	0.0469395	0.0188048	0.984997	0.993942
CTA-250D13.1	0.652327	0.00083477	0.129029	0.00646965	0.994838	NA
MIR194-1	2.022	0.000832945	0.223971	0.00371898	0.997033	NA
YARS2	663.149	0.00081401	0.123283	0.00660276	0.994732	0.997862
SCLT1	283.231	0.000768527	0.130878	0.0058721	0.995315	0.997992
CKLF	65.5813	0.000756984	0.254596	0.00297327	0.997628	0.998912
PUS7L	1587.15	0.000743173	0.160128	0.00464111	0.996297	0.998502
FRG1KP	4.3208	0.000727678	0.265055	0.00274539	0.997809	NA
RP11-178F10.1	1.32343	0.000711862	0.224438	0.00317176	0.997469	NA
RP11-831F12.4	0.679014	0.00071073	0.149606	0.00475067	0.99621	NA
OPCML	0.679717	0.000700816	0.131337	0.005336	0.995743	NA
RPS27P25	0.650461	0.000635097	0.149637	0.00424426	0.996614	NA
RNU12-2P	0.678432	0.000629815	0.149605	0.00420986	0.996641	NA
OR7E7P	0.999523	0.000584945	0.189138	0.00309269	0.997532	NA
RP11-231P20.5	2.65915	0.000525072	0.265688	0.00197628	0.998423	NA
VDAC1P2	1.32753	0.000524411	0.219081	0.00239368	0.99809	NA
NDST3	14.7508	0.000517936	0.285068	0.00181689	0.99855	0.999325
RP11-406D1.2	0.655842	0.000494171	0.163981	0.00301358	0.997596	NA
WTAP	1461.05	0.000488817	0.0838177	0.0058319	0.995347	0.997992
WDR26	8566.12	0.000439033	0.101563	0.00432275	0.996551	0.998502
NCMAP-DT	0.660949	0.000429325	0.129067	0.00332637	0.997346	NA
RP11-554A11.8	0.660949	0.000429325	0.129067	0.00332637	0.997346	NA
LINC02158	1.01572	0.000425053	0.13625	0.00311966	0.997511	NA
FOXP3	5.56588	0.000416099	0.27785	0.00149757	0.998805	NA
AURKA	1027.44	0.000411147	0.210913	0.00194936	0.998445	0.999318
CTD-3137H5.1	2.62013	0.00038624	0.260055	0.00148523	0.998815	NA
ENSG10010134965.1	0.677147	0.000371916	0.131327	0.00283198	0.99774	NA
GAB3	48.3893	0.000363058	0.200403	0.00181164	0.998555	0.999325
RP11-567M16.5	0.648571	0.000356662	0.149629	0.00238364	0.998098	NA
RP11-505E24.2	1.64731	0.000354771	0.215511	0.00164619	0.998687	NA
CRCT1	0.676542	0.000354396	0.149602	0.00236892	0.99811	NA
RP11-814E24.3	0.676542	0.000354396	0.149602	0.00236892	0.99811	NA
CD79A	2.96215	0.000344492	0.260874	0.00132053	0.998946	NA
POTEKP	0.992251	0.000304568	0.201345	0.00151267	0.998793	NA
TAP2	431.579	0.00025948	0.115928	0.00223829	0.998214	0.99914
RNU7-123P	1.63449	0.000253294	0.225395	0.00112378	0.999103	NA
PYROXD1	500.159	0.000235308	0.0905658	0.0025982	0.997927	0.999032
ALG9-IT1	0.675937	0.00021749	0.131322	0.00165615	0.998679	NA
TLR2	34.9278	0.000184369	0.26811	0.000687659	0.999451	0.999863
RPS20P24	0.647691	0.000164809	0.163938	0.00100531	0.999198	NA
RNA5SP155	0.675257	0.000124828	0.129081	0.000967049	0.999228	NA
H2AB1	0.981099	0.000114429	0.192605	0.000594114	0.999526	NA
RP11-504I13.3	2.28922	0.000104931	0.248075	0.00042298	0.999663	NA
EIF1P7	0.345789	0.00010402	0.11977	0.000868495	0.999307	NA
LINC01937	0.345789	0.00010402	0.11977	0.000868495	0.999307	NA
MIR4423	0.345789	0.00010402	0.11977	0.000868495	0.999307	NA
MIR4427	0.345789	0.00010402	0.11977	0.000868495	0.999307	NA
RNU6-1169P	0.345789	0.00010402	0.11977	0.000868495	0.999307	NA
RP11-177F11.1	0.345789	0.00010402	0.11977	0.000868495	0.999307	NA
RP11-562I5.4	0.345789	0.00010402	0.11977	0.000868495	0.999307	NA
SNORD116-5	0.345789	0.00010402	0.11977	0.000868495	0.999307	NA
ZMAT1	0.345789	0.00010402	0.11977	0.000868495	0.999307	NA
MAP2K1P1	0.343923	0.000103759	0.119627	0.000867355	0.999308	NA
APOL5	0.343318	0.000103675	0.119581	0.000866984	0.999308	NA
LINC00330	0.343318	0.000103675	0.119581	0.000866984	0.999308	NA
RN7SKP1	0.343318	0.000103675	0.119581	0.000866984	0.999308	NA
RN7SL620P	0.343318	0.000103675	0.119581	0.000866984	0.999308	NA
RP11-473C18.7	0.343318	0.000103675	0.119581	0.000866984	0.999308	NA
BBS7-DT	0.342765	0.000103597	0.119539	0.000866645	0.999309	NA
CTAG1B	0.342765	0.000103597	0.119539	0.000866645	0.999309	NA
DMP1	0.342765	0.000103597	0.119539	0.000866645	0.999309	NA
RNU7-195P	0.342765	0.000103597	0.119539	0.000866645	0.999309	NA
RP11-1134I14.2	0.342765	0.000103597	0.119539	0.000866645	0.999309	NA
ZNF366	0.342765	0.000103597	0.119539	0.000866645	0.999309	NA
CCT5P2	0.34233	0.000103537	0.119505	0.000866377	0.999309	NA
EIF4EP5	0.34233	0.000103537	0.119505	0.000866377	0.999309	NA
HNRNPDLP4	0.34233	0.000103537	0.119505	0.000866377	0.999309	NA
LINC01630	0.34233	0.000103537	0.119505	0.000866377	0.999309	NA
LINC02186	0.34233	0.000103537	0.119505	0.000866377	0.999309	NA
LINC02383	0.34233	0.000103537	0.119505	0.000866377	0.999309	NA
PALLD-AS1	0.34233	0.000103537	0.119505	0.000866377	0.999309	NA
RNU6-238P	0.34233	0.000103537	0.119505	0.000866377	0.999309	NA
RNU6-841P	0.34233	0.000103537	0.119505	0.000866377	0.999309	NA
RP11-309E23.3	0.34233	0.000103537	0.119505	0.000866377	0.999309	NA
RP11-435D7.3	0.34233	0.000103537	0.119505	0.000866377	0.999309	NA
RP11-534L6.5	0.34233	0.000103537	0.119505	0.000866377	0.999309	NA
RP11-757O6.8	0.34233	0.000103537	0.119505	0.000866377	0.999309	NA
RP11-879F14.3	0.34233	0.000103537	0.119505	0.000866377	0.999309	NA
TRPC2	0.34233	0.000103537	0.119505	0.000866377	0.999309	NA
LINC01356	0.342033	0.000103495	0.119482	0.000866194	0.999309	NA
NRARP	0.342033	0.000103495	0.119482	0.000866194	0.999309	NA
RN7SL457P	0.342033	0.000103495	0.119482	0.000866194	0.999309	NA
STON1-GTF2A1L	0.342033	0.000103495	0.119482	0.000866194	0.999309	NA
CASK-AS1	0.341725	0.000103452	0.119459	0.000866005	0.999309	NA
MIR4285	0.341725	0.000103452	0.119459	0.000866005	0.999309	NA
RP1-146I3.1	0.341725	0.000103452	0.119459	0.000866005	0.999309	NA
RP11-403E24.1	0.341725	0.000103452	0.119459	0.000866005	0.999309	NA
RP11-644A7.3	0.341725	0.000103452	0.119459	0.000866005	0.999309	NA
SETP22	0.341725	0.000103452	0.119459	0.000866005	0.999309	NA
TAF5LP1	0.341725	0.000103452	0.119459	0.000866005	0.999309	NA
HDAC11-AS1	0.340898	0.000103336	0.119395	0.000865495	0.999309	NA
KRT8P11	0.340898	0.000103336	0.119395	0.000865495	0.999309	NA
METTL11B	0.340898	0.000103336	0.119395	0.000865495	0.999309	NA
RP11-481J8.3	0.340898	0.000103336	0.119395	0.000865495	0.999309	NA
CYP3A7-CYP3A51P	0.340843	0.000103328	0.119391	0.000865461	0.999309	NA
LINC02073	0.340843	0.000103328	0.119391	0.000865461	0.999309	NA
RNA5SP28	0.340843	0.000103328	0.119391	0.000865461	0.999309	NA
RNA5SP395	0.340843	0.000103328	0.119391	0.000865461	0.999309	NA
RNU7-77P	0.340843	0.000103328	0.119391	0.000865461	0.999309	NA
RP11-666O2.7	0.340843	0.000103328	0.119391	0.000865461	0.999309	NA
LINC02789	0.34044	0.000103271	0.119359	0.000865212	0.99931	NA
MIR6771	0.34044	0.000103271	0.119359	0.000865212	0.99931	NA
MTCO1P31	0.34044	0.000103271	0.119359	0.000865212	0.99931	NA
OR2M1P	0.34044	0.000103271	0.119359	0.000865212	0.99931	NA
PRICKLE2-AS2	0.34044	0.000103271	0.119359	0.000865212	0.99931	NA
PRRX2-AS1	0.34044	0.000103271	0.119359	0.000865212	0.99931	NA
RN7SL204P	0.34044	0.000103271	0.119359	0.000865212	0.99931	NA
RP11-209B12.1	0.34044	0.000103271	0.119359	0.000865212	0.99931	NA
RP11-844G16.3	0.34044	0.000103271	0.119359	0.000865212	0.99931	NA
CPLX2	0.340293	0.000103251	0.119348	0.000865121	0.99931	NA
DNAJC5B	0.340293	0.000103251	0.119348	0.000865121	0.99931	NA
KLK8	0.340293	0.000103251	0.119348	0.000865121	0.99931	NA
MIR4729	0.340293	0.000103251	0.119348	0.000865121	0.99931	NA
RNU6ATAC36P	0.340293	0.000103251	0.119348	0.000865121	0.99931	NA
RNU7-43P	0.340293	0.000103251	0.119348	0.000865121	0.99931	NA
GAGE10	0.339858	0.000103189	0.119314	0.000864852	0.99931	NA
LMO7DN	0.339858	0.000103189	0.119314	0.000864852	0.99931	NA
OR5H6	0.339858	0.000103189	0.119314	0.000864852	0.99931	NA
RP11-494M8.1	0.339858	0.000103189	0.119314	0.000864852	0.99931	NA
THAP12P2	0.339858	0.000103189	0.119314	0.000864852	0.99931	NA
C20orf85	0.339306	0.000103111	0.119272	0.00086451	0.99931	NA
CTD-2552K11.2	0.339306	0.000103111	0.119272	0.00086451	0.99931	NA
LINC00299	0.339306	0.000103111	0.119272	0.00086451	0.99931	NA
LINC01932	0.339306	0.000103111	0.119272	0.00086451	0.99931	NA
RN7SL125P	0.339306	0.000103111	0.119272	0.00086451	0.99931	NA
CTD-2560E9.3	0.339008	0.00010307	0.119248	0.000864325	0.99931	NA
LLNLR-249E10.1	0.339008	0.00010307	0.119248	0.000864325	0.99931	NA
RNU4-48P	0.339008	0.00010307	0.119248	0.000864325	0.99931	NA
RNU6-247P	0.339008	0.00010307	0.119248	0.000864325	0.99931	NA
RP11-317J19.1	0.339008	0.00010307	0.119248	0.000864325	0.99931	NA
RP11-54O7.2	0.339008	0.00010307	0.119248	0.000864325	0.99931	NA
RP11-556H2.3	0.339008	0.00010307	0.119248	0.000864325	0.99931	NA
RP11-626H12.1	0.339008	0.00010307	0.119248	0.000864325	0.99931	NA
RP11-9D8.1	0.339008	0.00010307	0.119248	0.000864325	0.99931	NA
TUBB4AP1	0.339008	0.00010307	0.119248	0.000864325	0.99931	NA
PLG	0.338976	0.000103065	0.119246	0.000864305	0.99931	NA
RN7SL273P	0.338976	0.000103065	0.119246	0.000864305	0.99931	NA
RP11-90P5.2	0.338976	0.000103065	0.119246	0.000864305	0.99931	NA
XXbac-BPG181M17.5	0.338976	0.000103065	0.119246	0.000864305	0.99931	NA
CCDC190	0.338701	0.000103026	0.119225	0.000864135	0.999311	NA
OR56A1	0.338701	0.000103026	0.119225	0.000864135	0.999311	NA
PAX4	0.338701	0.000103026	0.119225	0.000864135	0.999311	NA
RBM22P2	0.338701	0.000103026	0.119225	0.000864135	0.999311	NA
RP4-806M20.5	0.338701	0.000103026	0.119225	0.000864135	0.999311	NA
CTD-2135D7.3	0.338573	0.000103008	0.119215	0.000864055	0.999311	NA
RN7SKP110	0.338573	0.000103008	0.119215	0.000864055	0.999311	NA
RNU6-189P	0.338573	0.000103008	0.119215	0.000864055	0.999311	NA
RNU7-196P	0.338573	0.000103008	0.119215	0.000864055	0.999311	NA
RP11-367F23.2	0.338573	0.000103008	0.119215	0.000864055	0.999311	NA
RP11-449D8.5	0.338573	0.000103008	0.119215	0.000864055	0.999311	NA
RP5-903G2.2	0.338573	0.000103008	0.119215	0.000864055	0.999311	NA
TMCO2	0.338573	0.000103008	0.119215	0.000864055	0.999311	NA
TREHP1	0.338573	0.000103008	0.119215	0.000864055	0.999311	NA
ARHGAP42P1	0.338371	0.00010298	0.119199	0.00086393	0.999311	NA
CTC-490G23.2	0.338371	0.00010298	0.119199	0.00086393	0.999311	NA
LINC01565	0.338371	0.00010298	0.119199	0.00086393	0.999311	NA
RP11-81F13.1	0.338371	0.00010298	0.119199	0.00086393	0.999311	NA
SPRR4	0.338371	0.00010298	0.119199	0.00086393	0.999311	NA
ARMC3	0.337969	0.000102923	0.119168	0.000863679	0.999311	NA
ASCL2	0.337969	0.000102923	0.119168	0.000863679	0.999311	NA
HMGB2P1	0.337969	0.000102923	0.119168	0.000863679	0.999311	NA
LINC00865	0.337969	0.000102923	0.119168	0.000863679	0.999311	NA
RNA5SP464	0.337969	0.000102923	0.119168	0.000863679	0.999311	NA
AC011742.5	0.337416	0.000102844	0.119125	0.000863335	0.999311	NA
CTB-23I7.1	0.337416	0.000102844	0.119125	0.000863335	0.999311	NA
FAM86MP	0.337416	0.000102844	0.119125	0.000863335	0.999311	NA
H2BS1	0.337416	0.000102844	0.119125	0.000863335	0.999311	NA
MIR602	0.337416	0.000102844	0.119125	0.000863335	0.999311	NA
RP11-121P12.1	0.337416	0.000102844	0.119125	0.000863335	0.999311	NA
RP11-12D24.10	0.337416	0.000102844	0.119125	0.000863335	0.999311	NA
RP11-40H20.4	0.337416	0.000102844	0.119125	0.000863335	0.999311	NA
RP11-44F14.2	0.337416	0.000102844	0.119125	0.000863335	0.999311	NA
RP11-863P13.5	0.337416	0.000102844	0.119125	0.000863335	0.999311	NA
RP11-932B15.2	0.337416	0.000102844	0.119125	0.000863335	0.999311	NA
RPS3AP22	0.337416	0.000102844	0.119125	0.000863335	0.999311	NA
TBX1	0.337416	0.000102844	0.119125	0.000863335	0.999311	NA
ANK3-DT	0.337383	0.00010284	0.119122	0.000863315	0.999311	NA
ASZ1	0.337383	0.00010284	0.119122	0.000863315	0.999311	NA
CD8B	0.337383	0.00010284	0.119122	0.000863315	0.999311	NA
QRSL1P2	0.337383	0.00010284	0.119122	0.000863315	0.999311	NA
RN7SL385P	0.337383	0.00010284	0.119122	0.000863315	0.999311	NA
RP11-129O7.3	0.337383	0.00010284	0.119122	0.000863315	0.999311	NA
RP11-588G21.2	0.337383	0.00010284	0.119122	0.000863315	0.999311	NA
RP11-718O11.1	0.337383	0.00010284	0.119122	0.000863315	0.999311	NA
CTC-453G23.4	0.337086	0.000102798	0.119099	0.00086313	0.999311	NA
ENSG10010135788.1	0.337086	0.000102798	0.119099	0.00086313	0.999311	NA
MYL6P4	0.337086	0.000102798	0.119099	0.00086313	0.999311	NA
P2RY12	0.337086	0.000102798	0.119099	0.00086313	0.999311	NA
PSG7	0.337086	0.000102798	0.119099	0.00086313	0.999311	NA
RAET1E-AS1	0.337086	0.000102798	0.119099	0.00086313	0.999311	NA
RNU1-63P	0.337086	0.000102798	0.119099	0.00086313	0.999311	NA
RNU6-435P	0.337086	0.000102798	0.119099	0.00086313	0.999311	NA
RP11-566C13.2	0.337086	0.000102798	0.119099	0.00086313	0.999311	NA
ENSG10010135457.2	0.336834	0.000102762	0.119079	0.000862973	0.999311	NA
GJE1	0.336834	0.000102762	0.119079	0.000862973	0.999311	NA
HAUS5-DT	0.336834	0.000102762	0.119079	0.000862973	0.999311	NA
KLF8P1	0.336834	0.000102762	0.119079	0.000862973	0.999311	NA
RNU6-659P	0.336834	0.000102762	0.119079	0.000862973	0.999311	NA
RP11-62H7.3	0.336834	0.000102762	0.119079	0.000862973	0.999311	NA
MIR548AH	0.336779	0.000102754	0.119075	0.000862938	0.999311	NA
OSTCP4	0.336779	0.000102754	0.119075	0.000862938	0.999311	NA
RP11-114D6.2	0.336779	0.000102754	0.119075	0.000862938	0.999311	NA
CTD-2308N23.4	0.335549	0.00010258	0.118979	0.000862169	0.999312	NA
CTD-3247H4.2	0.335549	0.00010258	0.118979	0.000862169	0.999312	NA
LINC01649	0.335549	0.00010258	0.118979	0.000862169	0.999312	NA
LINC02057	0.335549	0.00010258	0.118979	0.000862169	0.999312	NA
RP11-325K2.1	0.335549	0.00010258	0.118979	0.000862169	0.999312	NA
RP11-369E15.1	0.335549	0.00010258	0.118979	0.000862169	0.999312	NA
RP11-542C16.2	0.335549	0.00010258	0.118979	0.000862169	0.999312	NA
RPL23AP70	0.335549	0.00010258	0.118979	0.000862169	0.999312	NA
SLC12A1	0.335549	0.00010258	0.118979	0.000862169	0.999312	NA
CTD-2197I11.1	0.335494	0.000102572	0.118974	0.000862135	0.999312	NA
ENSG00000281133	0.335494	0.000102572	0.118974	0.000862135	0.999312	NA
GPR32	0.335494	0.000102572	0.118974	0.000862135	0.999312	NA
RN7SKP134	0.335494	0.000102572	0.118974	0.000862135	0.999312	NA
RNU6-589P	0.335494	0.000102572	0.118974	0.000862135	0.999312	NA
RP11-226L15.1	0.335494	0.000102572	0.118974	0.000862135	0.999312	NA
RP11-85M22.1	0.335494	0.000102572	0.118974	0.000862135	0.999312	NA
WDR7-OT1	0.335494	0.000102572	0.118974	0.000862135	0.999312	NA
IGBP1P3	0.334944	0.000102494	0.118931	0.00086179	0.999312	NA
LINC01920	0.334944	0.000102494	0.118931	0.00086179	0.999312	NA
PDE11A-AS1	0.334944	0.000102494	0.118931	0.00086179	0.999312	NA
RNU6-580P	0.334944	0.000102494	0.118931	0.00086179	0.999312	NA
RNU6-786P	0.334944	0.000102494	0.118931	0.00086179	0.999312	NA
RP11-19N8.3	0.334944	0.000102494	0.118931	0.00086179	0.999312	NA
RP11-21A7A.3	0.334944	0.000102494	0.118931	0.00086179	0.999312	NA
RP11-404P21.6	0.334944	0.000102494	0.118931	0.00086179	0.999312	NA
HSPD1P6	0.334912	0.000102489	0.118929	0.00086177	0.999312	NA
RP11-154D6.2	0.334912	0.000102489	0.118929	0.00086177	0.999312	NA
RP11-34P13.15	0.334912	0.000102489	0.118929	0.00086177	0.999312	NA
RP11-416B16.1	0.334912	0.000102489	0.118929	0.00086177	0.999312	NA
RPL21P37	0.334912	0.000102489	0.118929	0.00086177	0.999312	NA
CKS1BP7	0.333627	0.000102306	0.118828	0.000860963	0.999313	NA
HINT1P1	0.333627	0.000102306	0.118828	0.000860963	0.999313	NA
KRT18P48	0.333627	0.000102306	0.118828	0.000860963	0.999313	NA
MTHFD2P7	0.333627	0.000102306	0.118828	0.000860963	0.999313	NA
NRIR	0.333627	0.000102306	0.118828	0.000860963	0.999313	NA
PPIAL4D	0.333627	0.000102306	0.118828	0.000860963	0.999313	NA
RP11-467I20.2	0.333627	0.000102306	0.118828	0.000860963	0.999313	NA
RP11-46J23.2	0.333627	0.000102306	0.118828	0.000860963	0.999313	NA
