## Supplemental Table 4 for "A targetable developmental program co-regulates angiogenesis and immune evasion" (part 3 of 3)

### Sheet: A375 DESeq2 shNTC vs shHOXD13 (continued)
GeneID	Base mean	log2(FC)	StdErr	Wald-Stats	P-value	P-adj
CH17-140K24.2	0.333022	0.00010222	0.11878	0.000860582	0.999313	NA
LINC01983	0.333022	0.00010222	0.11878	0.000860582	0.999313	NA
NPM1P5	0.333022	0.00010222	0.11878	0.000860582	0.999313	NA
RNU4-82P	0.333022	0.00010222	0.11878	0.000860582	0.999313	NA
RP11-79P5.3	0.333022	0.00010222	0.11878	0.000860582	0.999313	NA
RP11-95O2.5	0.333022	0.00010222	0.11878	0.000860582	0.999313	NA
AC005220.3	0.319616	0.000100278	0.1177	0.000851978	0.99932	NA
CTD-2342I9.1	0.319616	0.000100278	0.1177	0.000851978	0.99932	NA
RP11-67A1.2	0.319616	0.000100278	0.1177	0.000851978	0.99932	NA
RPS27AP1	0.319616	0.000100278	0.1177	0.000851978	0.99932	NA
SEC63P2	0.319616	0.000100278	0.1177	0.000851978	0.99932	NA
DDX53	0.318024	0.000100044	0.117569	0.000850935	0.999321	NA
DGKK	0.318024	0.000100044	0.117569	0.000850935	0.999321	NA
LINC01783	0.318024	0.000100044	0.117569	0.000850935	0.999321	NA
RN7SKP246	0.318024	0.000100044	0.117569	0.000850935	0.999321	NA
RN7SL616P	0.318024	0.000100044	0.117569	0.000850935	0.999321	NA
RNU6-750P	0.318024	0.000100044	0.117569	0.000850935	0.999321	NA
RP11-2C24.9	0.318024	0.000100044	0.117569	0.000850935	0.999321	NA
RP11-401P9.7	0.318024	0.000100044	0.117569	0.000850935	0.999321	NA
RP11-557J10.4	0.318024	0.000100044	0.117569	0.000850935	0.999321	NA
RP4-669P10.16	0.318024	0.000100044	0.117569	0.000850935	0.999321	NA
AC009312.1	0.316592	9.98324e-05	0.117451	0.000849993	0.999322	NA
AL022345.7	0.316592	9.98324e-05	0.117451	0.000849993	0.999322	NA
CYP2B7P	0.316592	9.98324e-05	0.117451	0.000849993	0.999322	NA
LINC02318	0.316592	9.98324e-05	0.117451	0.000849993	0.999322	NA
RN7SL274P	0.316592	9.98324e-05	0.117451	0.000849993	0.999322	NA
RP11-567N4.3	0.316592	9.98324e-05	0.117451	0.000849993	0.999322	NA
RP11-627H22.12	0.316592	9.98324e-05	0.117451	0.000849993	0.999322	NA
RP11-675M1.2	0.316592	9.98324e-05	0.117451	0.000849993	0.999322	NA
RPS6KA6	0.316592	9.98324e-05	0.117451	0.000849993	0.999322	NA
TRH	0.316592	9.98324e-05	0.117451	0.000849993	0.999322	NA
AC005034.2	0.316157	9.9768e-05	0.117415	0.000849706	0.999322	NA
AWAT1	0.316157	9.9768e-05	0.117415	0.000849706	0.999322	NA
MIR942	0.316157	9.9768e-05	0.117415	0.000849706	0.999322	NA
RP11-297L6.3	0.316157	9.9768e-05	0.117415	0.000849706	0.999322	NA
ATF1P1	0.315552	9.96785e-05	0.117365	0.000849306	0.999322	NA
CLEC1B	0.315552	9.96785e-05	0.117365	0.000849306	0.999322	NA
CTD-3203P2.3	0.315552	9.96785e-05	0.117365	0.000849306	0.999322	NA
PRSS42P	0.315552	9.96785e-05	0.117365	0.000849306	0.999322	NA
RP11-103H7.1	0.315552	9.96785e-05	0.117365	0.000849306	0.999322	NA
RPL21P107	0.315552	9.96785e-05	0.117365	0.000849306	0.999322	NA
ANKRD44-AS1	0.315	9.95965e-05	0.117319	0.000848941	0.999323	NA
CD164L2	0.315	9.95965e-05	0.117319	0.000848941	0.999323	NA
CTA-521C9.1	0.315	9.95965e-05	0.117319	0.000848941	0.999323	NA
ELF5	0.315	9.95965e-05	0.117319	0.000848941	0.999323	NA
MIR193B	0.315	9.95965e-05	0.117319	0.000848941	0.999323	NA
MIR620	0.315	9.95965e-05	0.117319	0.000848941	0.999323	NA
MUC3A	0.315	9.95965e-05	0.117319	0.000848941	0.999323	NA
RP11-1136G11.8	0.315	9.95965e-05	0.117319	0.000848941	0.999323	NA
RP11-798G7.7	0.315	9.95965e-05	0.117319	0.000848941	0.999323	NA
CITF22-49D8.1	0.31467	9.95476e-05	0.117291	0.000848722	0.999323	NA
CTD-2245E15.3	0.31467	9.95476e-05	0.117291	0.000848722	0.999323	NA
DCAF12L1	0.31467	9.95476e-05	0.117291	0.000848722	0.999323	NA
NDUFA3P4	0.31467	9.95476e-05	0.117291	0.000848722	0.999323	NA
RP5-864I18.1	0.31467	9.95476e-05	0.117291	0.000848722	0.999323	NA
RPS4XP19	0.31467	9.95476e-05	0.117291	0.000848722	0.999323	NA
TUB-AS1	0.31467	9.95476e-05	0.117291	0.000848722	0.999323	NA
ATP5F1AP8	0.314267	9.94878e-05	0.117258	0.000848455	0.999323	NA
VDAC1P5	0.314267	9.94878e-05	0.117258	0.000848455	0.999323	NA
LAX1	0.313133	9.9319e-05	0.117163	0.000847701	0.999324	NA
MIR3181	0.313133	9.9319e-05	0.117163	0.000847701	0.999324	NA
MIR4666B	0.313133	9.9319e-05	0.117163	0.000847701	0.999324	NA
RP11-702H23.4	0.313133	9.9319e-05	0.117163	0.000847701	0.999324	NA
RP3-395M20.7	0.313133	9.9319e-05	0.117163	0.000847701	0.999324	NA
LINC00686	0.313077	9.93107e-05	0.117158	0.000847664	0.999324	NA
PPP2R2B-IT1	0.313077	9.93107e-05	0.117158	0.000847664	0.999324	NA
RNU6-455P	0.313077	9.93107e-05	0.117158	0.000847664	0.999324	NA
RP11-138H11.1	0.313077	9.93107e-05	0.117158	0.000847664	0.999324	NA
RP11-157F20.1	0.313077	9.93107e-05	0.117158	0.000847664	0.999324	NA
RP11-167N4.2	0.313077	9.93107e-05	0.117158	0.000847664	0.999324	NA
RP11-19N8.2	0.313077	9.93107e-05	0.117158	0.000847664	0.999324	NA
RP11-1J7.1	0.313077	9.93107e-05	0.117158	0.000847664	0.999324	NA
RPS20P13	0.313077	9.93107e-05	0.117158	0.000847664	0.999324	NA
RPSAP29	0.313077	9.93107e-05	0.117158	0.000847664	0.999324	NA
TMPRSS11F	0.313077	9.93107e-05	0.117158	0.000847664	0.999324	NA
CIAPIN1P	0.312528	9.92288e-05	0.117112	0.000847298	0.999324	NA
LYNX1-SLURP2	0.312528	9.92288e-05	0.117112	0.000847298	0.999324	NA
RP11-134E15.1	0.312528	9.92288e-05	0.117112	0.000847298	0.999324	NA
RP11-398K22.12	0.312528	9.92288e-05	0.117112	0.000847298	0.999324	NA
RP11-64C12.6	0.312528	9.92288e-05	0.117112	0.000847298	0.999324	NA
SERBP1P3	0.312528	9.92288e-05	0.117112	0.000847298	0.999324	NA
CACNG1	0.311243	9.90369e-05	0.117004	0.00084644	0.999325	NA
DIO2-AS1	0.311243	9.90369e-05	0.117004	0.00084644	0.999325	NA
MIR4730	0.311243	9.90369e-05	0.117004	0.00084644	0.999325	NA
RP11-342K6.4	0.311243	9.90369e-05	0.117004	0.00084644	0.999325	NA
DDX11L5	0.31121	9.9032e-05	0.117001	0.000846418	0.999325	NA
LARP7P4	0.31121	9.9032e-05	0.117001	0.000846418	0.999325	NA
MIR6777	0.31121	9.9032e-05	0.117001	0.000846418	0.999325	NA
PPIAP48	0.31121	9.9032e-05	0.117001	0.000846418	0.999325	NA
RP5-940F7.2	0.31121	9.9032e-05	0.117001	0.000846418	0.999325	NA
RP5-958B11.1	0.31121	9.9032e-05	0.117001	0.000846418	0.999325	NA
RPS26P49	0.31121	9.9032e-05	0.117001	0.000846418	0.999325	NA
ALG1L11P	0.310605	9.89415e-05	0.11695	0.000846013	0.999325	NA
CTD-2025J6.2	0.310605	9.89415e-05	0.11695	0.000846013	0.999325	NA
IGLCOR22-1	0.310605	9.89415e-05	0.11695	0.000846013	0.999325	NA
LINC02348	0.310605	9.89415e-05	0.11695	0.000846013	0.999325	NA
RNU6-936P	0.310605	9.89415e-05	0.11695	0.000846013	0.999325	NA
RP11-160C18.2	0.310605	9.89415e-05	0.11695	0.000846013	0.999325	NA
RP11-463C14.1	0.310605	9.89415e-05	0.11695	0.000846013	0.999325	NA
SPACA1	0.310605	9.89415e-05	0.11695	0.000846013	0.999325	NA
AC002064.5	0.30932	9.87488e-05	0.116842	0.00084515	0.999326	NA
H3P13	0.30932	9.87488e-05	0.116842	0.00084515	0.999326	NA
RP11-349H17.2	0.30932	9.87488e-05	0.116842	0.00084515	0.999326	NA
RP11-48G14.1	0.30932	9.87488e-05	0.116842	0.00084515	0.999326	NA
RP11-6E9.4	0.30932	9.87488e-05	0.116842	0.00084515	0.999326	NA
RPL7P8	0.30932	9.87488e-05	0.116842	0.00084515	0.999326	NA
SERBP1P4	0.30932	9.87488e-05	0.116842	0.00084515	0.999326	NA
TLR12P	0.30932	9.87488e-05	0.116842	0.00084515	0.999326	NA
PKD1L1	5.965	7.29528e-05	0.284601	0.000256334	0.999795	NA
CA10	0.347382	6.87633e-05	0.098196	0.000700265	0.999441	NA
RP11-22A3.1	0.347382	6.87633e-05	0.098196	0.000700265	0.999441	NA
RP11-401P9.5	0.347382	6.87633e-05	0.098196	0.000700265	0.999441	NA
RP11-440G5.2	0.347382	6.87633e-05	0.098196	0.000700265	0.999441	NA
RP11-74N9.2	0.347382	6.87633e-05	0.098196	0.000700265	0.999441	NA
RPS13P5	0.347382	6.87633e-05	0.098196	0.000700265	0.999441	NA
ADRA2B	0.344358	6.84305e-05	0.0979659	0.000698514	0.999443	NA
POF1B	0.344358	6.84305e-05	0.0979659	0.000698514	0.999443	NA
RALBP1P1	0.344358	6.84305e-05	0.0979659	0.000698514	0.999443	NA
RN7SL460P	0.344358	6.84305e-05	0.0979659	0.000698514	0.999443	NA
RP11-349P19.1	0.344358	6.84305e-05	0.0979659	0.000698514	0.999443	NA
RP11-84A19.2	0.344358	6.84305e-05	0.0979659	0.000698514	0.999443	NA
AOC4P	0.344197	6.84128e-05	0.0979536	0.00069842	0.999443	NA
GAPDHP20	0.344197	6.84128e-05	0.0979536	0.00069842	0.999443	NA
GOLGA5P1	0.344197	6.84128e-05	0.0979536	0.00069842	0.999443	NA
OR5E1P	0.344197	6.84128e-05	0.0979536	0.00069842	0.999443	NA
PPIAP35	0.344197	6.84128e-05	0.0979536	0.00069842	0.999443	NA
RN7SL173P	0.344197	6.84128e-05	0.0979536	0.00069842	0.999443	NA
RNA5SP343	0.344197	6.84128e-05	0.0979536	0.00069842	0.999443	NA
RNU6-1250P	0.344197	6.84128e-05	0.0979536	0.00069842	0.999443	NA
RP11-1281K21.9	0.344197	6.84128e-05	0.0979536	0.00069842	0.999443	NA
RP11-297P16.4	0.344197	6.84128e-05	0.0979536	0.00069842	0.999443	NA
RP5-1099C19.2	0.344197	6.84128e-05	0.0979536	0.00069842	0.999443	NA
WDFY4	0.344197	6.84128e-05	0.0979536	0.00069842	0.999443	NA
ZPLD2P	0.344197	6.84128e-05	0.0979536	0.00069842	0.999443	NA
CYP2C18	0.342435	6.82181e-05	0.0978187	0.000697394	0.999444	NA
MIR6071	0.342435	6.82181e-05	0.0978187	0.000697394	0.999444	NA
NAT8	0.342435	6.82181e-05	0.0978187	0.000697394	0.999444	NA
OR2W6P	0.342435	6.82181e-05	0.0978187	0.000697394	0.999444	NA
RNU6-1112P	0.342435	6.82181e-05	0.0978187	0.000697394	0.999444	NA
RP11-407G23.5	0.342435	6.82181e-05	0.0978187	0.000697394	0.999444	NA
RP11-442O1.3	0.342435	6.82181e-05	0.0978187	0.000697394	0.999444	NA
RP11-939C17.4	0.342435	6.82181e-05	0.0978187	0.000697394	0.999444	NA
RPL7AP26	0.342435	6.82181e-05	0.0978187	0.000697394	0.999444	NA
SAR1AP1	0.342435	6.82181e-05	0.0978187	0.000697394	0.999444	NA
TNPO1P3	0.342435	6.82181e-05	0.0978187	0.000697394	0.999444	NA
TXNP4	0.342435	6.82181e-05	0.0978187	0.000697394	0.999444	NA
AC002056.5	0.341173	6.80783e-05	0.0977216	0.000696656	0.999444	NA
CFL1P3	0.341173	6.80783e-05	0.0977216	0.000696656	0.999444	NA
CH17-125A10.1	0.341173	6.80783e-05	0.0977216	0.000696656	0.999444	NA
CSRP3	0.341173	6.80783e-05	0.0977216	0.000696656	0.999444	NA
HNF1B	0.341173	6.80783e-05	0.0977216	0.000696656	0.999444	NA
LINC02365	0.341173	6.80783e-05	0.0977216	0.000696656	0.999444	NA
PRR35	0.341173	6.80783e-05	0.0977216	0.000696656	0.999444	NA
RNA5SP152	0.341173	6.80783e-05	0.0977216	0.000696656	0.999444	NA
RP3-523C21.2	0.341173	6.80783e-05	0.0977216	0.000696656	0.999444	NA
RP4-614C10.3	0.341173	6.80783e-05	0.0977216	0.000696656	0.999444	NA
RP5-1068H6.6	0.341173	6.80783e-05	0.0977216	0.000696656	0.999444	NA
HMSD	0.340463	6.79997e-05	0.097667	0.00069624	0.999444	NA
LINC01173	0.340463	6.79997e-05	0.097667	0.00069624	0.999444	NA
LINC02682	0.340463	6.79997e-05	0.097667	0.00069624	0.999444	NA
MUC21	0.340463	6.79997e-05	0.097667	0.00069624	0.999444	NA
PM20D1	0.340463	6.79997e-05	0.097667	0.00069624	0.999444	NA
RNU6ATAC34P	0.340463	6.79997e-05	0.097667	0.00069624	0.999444	NA
CLDN3	0.339254	6.78653e-05	0.0975735	0.000695529	0.999445	NA
CTB-32O4.3	0.339254	6.78653e-05	0.0975735	0.000695529	0.999445	NA
GS1-306C12.1	0.339254	6.78653e-05	0.0975735	0.000695529	0.999445	NA
KCNJ9	0.339254	6.78653e-05	0.0975735	0.000695529	0.999445	NA
KRT8P30	0.339254	6.78653e-05	0.0975735	0.000695529	0.999445	NA
MPPED2-AS1	0.339254	6.78653e-05	0.0975735	0.000695529	0.999445	NA
RAB4B-EGLN2	0.339254	6.78653e-05	0.0975735	0.000695529	0.999445	NA
RN7SL105P	0.339254	6.78653e-05	0.0975735	0.000695529	0.999445	NA
RN7SL678P	0.339254	6.78653e-05	0.0975735	0.000695529	0.999445	NA
RP11-164H5.1	0.339254	6.78653e-05	0.0975735	0.000695529	0.999445	NA
RP4-629B2.1	0.339254	6.78653e-05	0.0975735	0.000695529	0.999445	NA
AADAC	0.33925	6.78649e-05	0.0975733	0.000695527	0.999445	NA
AC005041.11	0.33925	6.78649e-05	0.0975733	0.000695527	0.999445	NA
FSCB	0.33925	6.78649e-05	0.0975733	0.000695527	0.999445	NA
MIR361	0.33925	6.78649e-05	0.0975733	0.000695527	0.999445	NA
MIR3651	0.33925	6.78649e-05	0.0975733	0.000695527	0.999445	NA
POU3F4	0.33925	6.78649e-05	0.0975733	0.000695527	0.999445	NA
RARS1P1	0.33925	6.78649e-05	0.0975733	0.000695527	0.999445	NA
RP11-185O17.4	0.33925	6.78649e-05	0.0975733	0.000695527	0.999445	NA
RP11-20D14.6	0.33925	6.78649e-05	0.0975733	0.000695527	0.999445	NA
RP11-397G17.1	0.33925	6.78649e-05	0.0975733	0.000695527	0.999445	NA
RP11-452K12.7	0.33925	6.78649e-05	0.0975733	0.000695527	0.999445	NA
RP11-467C18.1	0.33925	6.78649e-05	0.0975733	0.000695527	0.999445	NA
RP11-680B3.5	0.33925	6.78649e-05	0.0975733	0.000695527	0.999445	NA
RP11-772C9.1	0.33925	6.78649e-05	0.0975733	0.000695527	0.999445	NA
RP11-785G17.1	0.33925	6.78649e-05	0.0975733	0.000695527	0.999445	NA
RP5-1125N11.1	0.33925	6.78649e-05	0.0975733	0.000695527	0.999445	NA
UBL5P4	0.33925	6.78649e-05	0.0975733	0.000695527	0.999445	NA
EIF5AP2	0.337439	6.76632e-05	0.0974329	0.00069446	0.999446	NA
ENSG10010139489.1	0.337439	6.76632e-05	0.0974329	0.00069446	0.999446	NA
LA16c-60D12.2	0.337439	6.76632e-05	0.0974329	0.00069446	0.999446	NA
RP11-539E19.2	0.337439	6.76632e-05	0.0974329	0.00069446	0.999446	NA
RP5-896L10.1	0.337439	6.76632e-05	0.0974329	0.00069446	0.999446	NA
XXbac-BPG246D15.9	0.337439	6.76632e-05	0.0974329	0.00069446	0.999446	NA
AQP7P4	0.336684	6.75789e-05	0.0973741	0.000694013	0.999446	NA
ENSG10010136954.1	0.336684	6.75789e-05	0.0973741	0.000694013	0.999446	NA
MIR626	0.336684	6.75789e-05	0.0973741	0.000694013	0.999446	NA
RNU6-1318P	0.336684	6.75789e-05	0.0973741	0.000694013	0.999446	NA
RP11-521A24.1	0.336684	6.75789e-05	0.0973741	0.000694013	0.999446	NA
RP11-630A13.4	0.336684	6.75789e-05	0.0973741	0.000694013	0.999446	NA
SLC10A5P1	0.336684	6.75789e-05	0.0973741	0.000694013	0.999446	NA
ZBTB2P1	0.336684	6.75789e-05	0.0973741	0.000694013	0.999446	NA
LINC02598	0.336229	6.75281e-05	0.0973387	0.000693744	0.999446	NA
OR2A20P	0.336229	6.75281e-05	0.0973387	0.000693744	0.999446	NA
RAI2	0.336229	6.75281e-05	0.0973387	0.000693744	0.999446	NA
RN7SL470P	0.336229	6.75281e-05	0.0973387	0.000693744	0.999446	NA
RNA5SP118	0.336229	6.75281e-05	0.0973387	0.000693744	0.999446	NA
RP1-81D8.4	0.336229	6.75281e-05	0.0973387	0.000693744	0.999446	NA
RP11-148B3.3	0.336229	6.75281e-05	0.0973387	0.000693744	0.999446	NA
RP11-242P2.2	0.336229	6.75281e-05	0.0973387	0.000693744	0.999446	NA
RP11-654C22.2	0.336229	6.75281e-05	0.0973387	0.000693744	0.999446	NA
RP4-678D15.1	0.336229	6.75281e-05	0.0973387	0.000693744	0.999446	NA
RP5-1033E15.3	0.336229	6.75281e-05	0.0973387	0.000693744	0.999446	NA
STRC	0.336229	6.75281e-05	0.0973387	0.000693744	0.999446	NA
VN1R34P	0.336229	6.75281e-05	0.0973387	0.000693744	0.999446	NA
LINC02532	0.335517	6.74485e-05	0.0972831	0.000693321	0.999447	NA
RNU6-370P	0.335517	6.74485e-05	0.0972831	0.000693321	0.999447	NA
RP11-638D14.1	0.335517	6.74485e-05	0.0972831	0.000693321	0.999447	NA
RP5-1052I5.2	0.335517	6.74485e-05	0.0972831	0.000693321	0.999447	NA
SNORD79	0.335517	6.74485e-05	0.0972831	0.000693321	0.999447	NA
STK32A-AS1	0.335517	6.74485e-05	0.0972831	0.000693321	0.999447	NA
KRT18P28	0.334307	6.7313e-05	0.0971885	0.000692602	0.999447	NA
LHX5	0.334307	6.7313e-05	0.0971885	0.000692602	0.999447	NA
MLIP-AS1	0.334307	6.7313e-05	0.0971885	0.000692602	0.999447	NA
RN7SL681P	0.334307	6.7313e-05	0.0971885	0.000692602	0.999447	NA
RP11-388M20.7	0.334307	6.7313e-05	0.0971885	0.000692602	0.999447	NA
RP3-331H24.4	0.334307	6.7313e-05	0.0971885	0.000692602	0.999447	NA
TMIGD3	0.334307	6.7313e-05	0.0971885	0.000692602	0.999447	NA
ENSG10010137705.1	0.333659	6.72404e-05	0.0971377	0.000692217	0.999448	NA
RN7SL666P	0.333659	6.72404e-05	0.0971377	0.000692217	0.999448	NA
RP11-157P23.2	0.333659	6.72404e-05	0.0971377	0.000692217	0.999448	NA
RP11-373E16.3	0.333659	6.72404e-05	0.0971377	0.000692217	0.999448	NA
RP3-412A9.12	0.333659	6.72404e-05	0.0971377	0.000692217	0.999448	NA
SOX21	0.333659	6.72404e-05	0.0971377	0.000692217	0.999448	NA
UNC93B3	0.333659	6.72404e-05	0.0971377	0.000692217	0.999448	NA
ANTXRLP1	0.331737	6.70243e-05	0.0969865	0.000691068	0.999449	NA
FUCA1P1	0.331737	6.70243e-05	0.0969865	0.000691068	0.999449	NA
GS1-124K5.8	0.331737	6.70243e-05	0.0969865	0.000691068	0.999449	NA
HCN4	0.331737	6.70243e-05	0.0969865	0.000691068	0.999449	NA
LINC02277	0.331737	6.70243e-05	0.0969865	0.000691068	0.999449	NA
MIR6882	0.331737	6.70243e-05	0.0969865	0.000691068	0.999449	NA
RNA5SP372	0.331737	6.70243e-05	0.0969865	0.000691068	0.999449	NA
RP3-340B19.3	0.331737	6.70243e-05	0.0969865	0.000691068	0.999449	NA
SLX1A	0.331737	6.70243e-05	0.0969865	0.000691068	0.999449	NA
SPATA8	0.331737	6.70243e-05	0.0969865	0.000691068	0.999449	NA
AP001434.2	0.291851	6.23776e-05	0.0936679	0.000665944	0.999469	NA
CTB-147N14.4	0.291851	6.23776e-05	0.0936679	0.000665944	0.999469	NA
FUT7	0.291851	6.23776e-05	0.0936679	0.000665944	0.999469	NA
INSYN1-AS1	0.291851	6.23776e-05	0.0936679	0.000665944	0.999469	NA
KB-1907C4.2	0.291851	6.23776e-05	0.0936679	0.000665944	0.999469	NA
LINC01267	0.291851	6.23776e-05	0.0936679	0.000665944	0.999469	NA
PCDH9-AS4	0.291851	6.23776e-05	0.0936679	0.000665944	0.999469	NA
RP1-253B10.1	0.291851	6.23776e-05	0.0936679	0.000665944	0.999469	NA
RP11-296E23.1	0.291851	6.23776e-05	0.0936679	0.000665944	0.999469	NA
RP11-374I15.1	0.291851	6.23776e-05	0.0936679	0.000665944	0.999469	NA
RP11-37O16.8	0.291851	6.23776e-05	0.0936679	0.000665944	0.999469	NA
RP11-70D24.1	0.291851	6.23776e-05	0.0936679	0.000665944	0.999469	NA
TEX44	0.291851	6.23776e-05	0.0936679	0.000665944	0.999469	NA
H2BC10	1141.83	6.20645e-05	0.263747	0.000235318	0.999812	0.999987
CTC-312O10.3	0.288826	6.20116e-05	0.0934009	0.000663929	0.99947	NA
CTD-2299E8.1	0.288826	6.20116e-05	0.0934009	0.000663929	0.99947	NA
CTD-2349B8.2	0.288826	6.20116e-05	0.0934009	0.000663929	0.99947	NA
ENSG10010138458.1	0.288826	6.20116e-05	0.0934009	0.000663929	0.99947	NA
MIR365B	0.288826	6.20116e-05	0.0934009	0.000663929	0.99947	NA
RP11-1136L8.3	0.288826	6.20116e-05	0.0934009	0.000663929	0.99947	NA
RP11-116G8.8	0.288826	6.20116e-05	0.0934009	0.000663929	0.99947	NA
RP11-184M15.1	0.288826	6.20116e-05	0.0934009	0.000663929	0.99947	NA
RP11-298I3.6	0.288826	6.20116e-05	0.0934009	0.000663929	0.99947	NA
RP11-311H10.7	0.288826	6.20116e-05	0.0934009	0.000663929	0.99947	NA
RP11-640N11.2	0.288826	6.20116e-05	0.0934009	0.000663929	0.99947	NA
RP11-69M1.4	0.288826	6.20116e-05	0.0934009	0.000663929	0.99947	NA
AC005276.1	0.286904	6.17778e-05	0.0932299	0.00066264	0.999471	NA
AC010148.1	0.286904	6.17778e-05	0.0932299	0.00066264	0.999471	NA
CTD-3032H12.1	0.286904	6.17778e-05	0.0932299	0.00066264	0.999471	NA
IL9RP4	0.286904	6.17778e-05	0.0932299	0.00066264	0.999471	NA
LINC01894	0.286904	6.17778e-05	0.0932299	0.00066264	0.999471	NA
MRPL48P1	0.286904	6.17778e-05	0.0932299	0.00066264	0.999471	NA
RNA5SP440	0.286904	6.17778e-05	0.0932299	0.00066264	0.999471	NA
RP11-1080G15.1	0.286904	6.17778e-05	0.0932299	0.00066264	0.999471	NA
RP11-521L9.1	0.286904	6.17778e-05	0.0932299	0.00066264	0.999471	NA
RP11-676J12.7	0.286904	6.17778e-05	0.0932299	0.00066264	0.999471	NA
RP11-89B16.2	0.286904	6.17778e-05	0.0932299	0.00066264	0.999471	NA
RP5-1162C3.3	0.286904	6.17778e-05	0.0932299	0.00066264	0.999471	NA
TMPRSS11GP	0.286904	6.17778e-05	0.0932299	0.00066264	0.999471	NA
SRP19	638.319	4.7523e-05	0.196703	0.000241598	0.999807	0.999987
MGAT5B	228.899	2.30984e-05	0.158621	0.00014562	0.999884	0.999987
SF3A2	508.434	2.06198e-05	0.10189	0.000202373	0.999839	0.999987
PPP1R3D	449.531	1.09997e-05	0.200442	5.48774e-05	0.999956	0.999989
PDAP1	3856.82	2.66384e-06	0.190846	1.39581e-05	0.999989	0.999989
XX-FYM637E10	5.1	0	NA	NA	NA	NA
RP1-80N2.2	1.98639	-8.40594e-06	0.251169	-3.34673e-05	0.999973	NA
CPS1	808.559	-4.7919e-05	0.103668	-0.000462235	0.999631	0.99994
ARNILA	4.2803	-9.28851e-05	0.261611	-0.00035505	0.999717	NA
MROH3P	0.98856	-9.71427e-05	0.18463	-0.000526149	0.99958	NA
TRAFD1	1095.54	-0.000103961	0.149027	-0.000697599	0.999443	0.999863
AC002480.4	0.994546	-0.00011728	0.18919	-0.000619907	0.999505	NA
CMTR1	1252.33	-0.000135543	0.0937138	-0.00144635	0.998846	0.999514
FGF8	1.2973	-0.000152078	0.202443	-0.000751212	0.999401	NA
RP11-783K16.16	18.0612	-0.000156287	0.256825	-0.000608535	0.999514	0.999874
SHISA8	0.656172	-0.00016744	0.129035	-0.00129763	0.998965	NA
AC016739.2	52.2083	-0.000175793	0.184288	-0.000953905	0.999239	0.999753
AC007036.6	0.660459	-0.000200531	0.164001	-0.00122275	0.999024	NA
RPL12P42	3.29974	-0.000213704	0.263916	-0.000809742	0.999354	NA
APOC1P1	0.651504	-0.000223431	0.174342	-0.00128157	0.998977	NA
FARP1-AS1	0.651504	-0.000223431	0.174342	-0.00128157	0.998977	NA
FMNL1	294.697	-0.000229909	0.199845	-0.00115044	0.999082	0.999699
RP11-453F1.1	8.87794	-0.000276771	0.284944	-0.000971317	0.999225	0.999753
RP11-950C14.10	2.3016	-0.000303214	0.252206	-0.00120225	0.999041	NA
GIPC3	4.63087	-0.000305515	0.283289	-0.00107846	0.99914	NA
PRR13	681.594	-0.0003107	0.203114	-0.00152968	0.998779	0.999499
MIR2276	0.644232	-0.000346367	0.163912	-0.00211312	0.998314	NA
LINC01990	0.6556	-0.000352227	0.149639	-0.00235384	0.998122	NA
AC005795.1	3.94546	-0.000374952	0.281393	-0.00133249	0.998937	NA
PITX1	6.91555	-0.000420695	0.267258	-0.00157412	0.998744	NA
AF186192.6	0.986618	-0.000445033	0.198557	-0.00224133	0.998212	NA
MIR6780B	1.66544	-0.000446423	0.203491	-0.00219383	0.99825	NA
CFAP20DC-AS1	3.29878	-0.000451068	0.269743	-0.00167222	0.998666	NA
KB-208E9.1	0.663974	-0.000455312	0.146912	-0.00309921	0.997527	NA
RP1-128O3.5	0.663974	-0.000455312	0.146912	-0.00309921	0.997527	NA
RANP4	0.649306	-0.000476995	0.163942	-0.00290954	0.997679	NA
RNU6-30P	0.658592	-0.00047844	0.16399	-0.00291749	0.997672	NA
PDCD5	1452	-0.00048286	0.134523	-0.00358941	0.997136	0.99862
RP5-1180D12.1	132.744	-0.000522599	0.13314	-0.00392519	0.996868	0.998596
RNU6-16P	2.95718	-0.00052521	0.25674	-0.00204569	0.998368	NA
RP11-167N24.3	0.654305	-0.000531447	0.149633	-0.00355168	0.997166	NA
NBPF9	788.442	-0.000538829	0.0973044	-0.00553756	0.995582	0.998045
RNU7-50P	1.33774	-0.000545782	0.211458	-0.00258105	0.997941	NA
CTD-2653D5.1	6.53317	-0.000553572	0.270325	-0.0020478	0.998366	NA
KANSL1L	339.348	-0.000557778	0.119256	-0.00467716	0.996268	0.998502
CCDC113	331.112	-0.000568535	0.100333	-0.00566649	0.995479	0.997994
INSIG2	315.611	-0.000578225	0.148908	-0.00388312	0.996902	0.998596
DLST	2026.66	-0.000578383	0.0807206	-0.00716524	0.994283	0.997515
RPL30P11	1.32199	-0.000592252	0.204388	-0.00289769	0.997688	NA
RP11-30K9.6	11.8222	-0.000614817	0.274792	-0.00223739	0.998215	0.99914
KCND1	182.147	-0.000617234	0.240656	-0.0025648	0.997954	0.999032
FAM78B	176.424	-0.000626144	0.19921	-0.00314313	0.997492	0.998828
CAPN6	3.26774	-0.000649106	0.262509	-0.0024727	0.998027	NA
RP11-620J15.1	10.1926	-0.000676563	0.285071	-0.00237332	0.998106	0.999134
RP11-679B19.2	3.96736	-0.000700127	0.278953	-0.00250984	0.997997	NA
ZC3H13	2058.19	-0.000708007	0.163142	-0.00433981	0.996537	0.998502
RPL21P3	2.63325	-0.000712568	0.267799	-0.00266083	0.997877	NA
AC004985.12	4.25549	-0.000714667	0.231478	-0.00308741	0.997537	NA
CPNE3	4552.02	-0.000722214	0.0901384	-0.00801227	0.993607	0.997283
PNLIPRP3	0.984728	-0.000726586	0.201386	-0.00360792	0.997121	NA
PATL2	18.5037	-0.000729127	0.258896	-0.00281629	0.997753	0.998934
LRRC25	0.646835	-0.000739781	0.146855	-0.0050375	0.995981	NA
RP11-48D4.2	0.646835	-0.000739781	0.146855	-0.0050375	0.995981	NA
RP11-427M20.1	15.4188	-0.000743905	0.260231	-0.00285863	0.997719	0.998934
C1QTNF7-AS1	2.00286	-0.000751749	0.231034	-0.00325384	0.997404	NA
AP000438.2	0.64744	-0.000754789	0.163929	-0.00460438	0.996326	NA
RPS23P6	0.656702	-0.000764354	0.163979	-0.00466128	0.996281	NA
MIR548E	0.657	-0.000767982	0.174395	-0.00440368	0.996486	NA
LINC00536	4.66263	-0.000771227	0.276296	-0.00279131	0.997773	NA
RP1-101K10.6	17.8152	-0.000789246	0.249827	-0.00315917	0.997479	0.998828
TPI1	16877.3	-0.000791612	0.0699224	-0.0113213	0.990967	0.996168
SPECC1P1	0.652439	-0.000803183	0.149625	-0.00536796	0.995717	NA
SCN1A	0.662381	-0.000803417	0.164005	-0.00489874	0.996091	NA
RWDD1	685.756	-0.000816343	0.138253	-0.00590471	0.995289	0.997992
ANKRD13C	1007.19	-0.000838923	0.0679173	-0.0123521	0.990145	0.995672
RP11-350A18.2	0.64676	-0.000858665	0.163924	-0.00523819	0.995821	NA
RP11-165M1.2	0.993078	-0.000860636	0.20134	-0.00427455	0.996589	NA
RP11-402D23.1	0.646737	-0.000866712	0.163925	-0.00528726	0.995781	NA
RP11-28G8.2	6.57743	-0.000869401	0.283741	-0.00306407	0.997555	NA
NRAS	4163.75	-0.000870236	0.111907	-0.00777644	0.993795	0.997283
YIPF7	2.9905	-0.000901415	0.258826	-0.00348271	0.997221	NA
H2AC4	829.354	-0.000919338	0.259597	-0.0035414	0.997174	0.99862
SCN8A	205.224	-0.000924577	0.199367	-0.00463756	0.9963	0.998502
RPS27P21	1.64189	-0.000941595	0.241847	-0.00389334	0.996894	NA
FAM174B	33.3133	-0.000954644	0.226673	-0.00421154	0.99664	0.99854
CTSE	28.6119	-0.000965972	0.273558	-0.00353114	0.997183	0.99862
RNU6-213P	1.62836	-0.000993348	0.225539	-0.00440432	0.996486	NA
RAX2	1.29997	-0.00100608	0.197055	-0.00510561	0.995926	NA
SLC9B2	284.49	-0.0010132	0.115612	-0.00876379	0.993008	0.997083
RP11-490G8.1	12.8673	-0.00102022	0.282654	-0.00360944	0.99712	0.99862
KRT18P24	0.64555	-0.00104061	0.163915	-0.00634847	0.994935	NA
GTF3C6P2	0.651536	-0.00104153	0.163951	-0.0063527	0.994931	NA
RPSAP47	1.64931	-0.00105301	0.228388	-0.00461064	0.996321	NA
RP11-140M13.1	2.63321	-0.00110178	0.249508	-0.00441583	0.996477	NA
MVP	4109.71	-0.00110777	0.14077	-0.00786935	0.993721	0.997283
MIR582	0.648757	-0.00110926	0.128985	-0.00859993	0.993138	NA
RP11-579D7.8	0.650251	-0.00113193	0.149618	-0.00756547	0.993964	NA
LINC00514	1.30002	-0.00113396	0.212184	-0.00534424	0.995736	NA
ARHGAP40	1.32691	-0.00113645	0.196441	-0.00578519	0.995384	NA
BIRC5	1055.66	-0.00119473	0.266413	-0.00448452	0.996422	0.998502
TMX2-CTNND1	0.980948	-0.00119532	0.1847	-0.00647168	0.994836	NA
AC078882.1	4.20449	-0.00119973	0.225434	-0.00532184	0.995754	NA
RN7SL589P	0.996309	-0.00120194	0.192434	-0.00624599	0.995016	NA
SNORA23	134.049	-0.00120596	0.268643	-0.00448908	0.996418	0.998502
RPS2P39	0.653517	-0.00123142	0.163958	-0.00751059	0.994007	NA
RP11-483F11.9	0.644265	-0.00123545	0.163906	-0.00753757	0.993986	NA
RP11-567G24.3	0.649362	-0.00125307	0.149613	-0.00837539	0.993317	NA
CTB-180A7.6	7.20243	-0.00125915	0.284549	-0.00442506	0.996469	0.998502
KRT18P36	0.959582	-0.00128467	0.158035	-0.00812901	0.993514	NA
RP11-526D8.11	73.6134	-0.00129342	0.223127	-0.00579681	0.995375	0.997992
RP11-543C4.1	0.653243	-0.00131161	0.174357	-0.00752253	0.993998	NA
RP11-358B23.6	1.98891	-0.00134173	0.230222	-0.00582799	0.99535	NA
CTD-2057D4.3	0.652936	-0.00134768	0.174353	-0.00772962	0.993833	NA
RMDN2	189.731	-0.00135649	0.132349	-0.0102493	0.991822	0.996537
SMPDL3B	32.4725	-0.00137067	0.241059	-0.00568604	0.995463	0.997994
FAM111A	901.705	-0.00137569	0.16232	-0.0084752	0.993238	0.997135
ZSWIM5P2	6.59813	-0.00138169	0.28116	-0.00491424	0.996079	NA
METAP1D	176.937	-0.00139412	0.124315	-0.0112144	0.991052	0.996175
GGNBP1	8.87276	-0.00140704	0.282007	-0.00498938	0.996019	0.998432
CCAR2	2129.8	-0.00140796	0.0833149	-0.0168993	0.986517	0.994349
CNNM2	546.358	-0.00144803	0.150161	-0.00964322	0.992306	0.996714
VTA1	1881.24	-0.00145089	0.0607795	-0.0238714	0.980955	0.992665
DLG3	514.172	-0.00145858	0.108326	-0.0134648	0.989257	0.99535
SPINK6	5.88621	-0.00146392	0.278213	-0.00526184	0.995802	NA
ABCC5-AS1	1.64621	-0.00146494	0.228461	-0.00641221	0.994884	NA
RNF187	2666.61	-0.0014918	0.0789614	-0.0188928	0.984927	0.993942
MTCO3P29	1.31878	-0.00149452	0.215075	-0.00694883	0.994456	NA
RP11-363J20.2	0.994036	-0.00150883	0.18919	-0.00797518	0.993637	NA
RP4-680D5.8	0.651651	-0.00153575	0.17434	-0.00880898	0.992972	NA
RP11-169K17.2	0.65733	-0.00154854	0.163975	-0.00944379	0.992465	NA
LINC02076	3.26124	-0.00156556	0.270644	-0.00578456	0.995385	NA
MIR5188	1.00211	-0.00158466	0.176633	-0.00897148	0.992842	NA
RBFA	211.062	-0.00158583	0.187118	-0.00847503	0.993238	0.997135
FLCN	441.536	-0.00158718	0.103977	-0.0152648	0.987821	0.994881
LEKR1	30.7418	-0.00159076	0.255312	-0.00623067	0.995029	0.997992
CTC-463N11.4	0.657055	-0.00159289	0.163974	-0.00971428	0.992249	NA
RN7SKP288	0.657055	-0.00159289	0.163974	-0.00971428	0.992249	NA
AC005752.10	1.30257	-0.00161961	0.215344	-0.00752102	0.993999	NA
RP11-764D10.2	3.62604	-0.00168873	0.269951	-0.00625568	0.995009	NA
ALPP	1.3115	-0.00169321	0.218351	-0.00775454	0.993813	NA
BUB3	3447.35	-0.00169691	0.0900826	-0.0188373	0.984971	0.993942
GOLGB1	4931.59	-0.00170968	0.129778	-0.0131739	0.989489	0.995399
MTOR	2941.12	-0.00172541	0.082986	-0.0207916	0.983412	0.993191
PPIL3	303.815	-0.00172668	0.181563	-0.00951006	0.992412	0.996718
BST2	373.507	-0.00172703	0.283512	-0.00609155	0.99514	0.997992
EVI5	1244.52	-0.00174121	0.0702691	-0.0247792	0.980231	0.992543
PPP1CB	6627.5	-0.0017579	0.065559	-0.0268141	0.978608	0.992437
RGS1	2.94299	-0.00177895	0.261307	-0.00680788	0.994568	NA
PCSK9	2.29153	-0.00179261	0.24692	-0.00725988	0.994208	NA
ACTG1P1	16.7668	-0.00179397	0.259666	-0.00690875	0.994488	0.997669
CDRT15P5	0.649761	-0.00179515	0.163936	-0.0109503	0.991263	NA
PPIAP30	0.649761	-0.00179515	0.163936	-0.0109503	0.991263	NA
TICAM2	4.92858	-0.00181727	0.282632	-0.00642981	0.99487	NA
RP11-96C13.1	31.1659	-0.00183372	0.229206	-0.00800032	0.993617	0.997283
MIR4727	0.65544	-0.00183447	0.163964	-0.0111883	0.991073	NA
TRPV4	583.486	-0.0018355	0.127641	-0.0143803	0.988527	0.994963
RP11-319G9.5	0.964283	-0.00187247	0.19285	-0.00970948	0.992253	NA
BASP1-AS1	1.60784	-0.00189426	0.210741	-0.00898858	0.992828	NA
PRCP	1766.4	-0.00191611	0.191063	-0.0100287	0.991998	0.996643
USP6NL-AS1	0.654858	-0.00193501	0.17437	-0.0110971	0.991146	NA
RP11-476J6.1	0.956704	-0.0019368	0.177324	-0.0109224	0.991285	NA
KRT8P45	0.957309	-0.00198222	0.189633	-0.0104529	0.99166	NA
ALOX15P1	0.654253	-0.00200846	0.163955	-0.01225	0.990226	NA
GPS2	50.0173	-0.00202561	0.196074	-0.0103308	0.991757	0.996523
NKX1-2	4.29885	-0.00202913	0.246316	-0.0082379	0.993427	NA
RP11-15N24.6	3.29474	-0.00206596	0.262223	-0.00787863	0.993714	NA
CTD-2366F13.2	4.23664	-0.00208345	0.259711	-0.00802219	0.993599	NA
RP11-485O10.2	0.653573	-0.00212305	0.174356	-0.0121765	0.990285	NA
SLURP1	0.653573	-0.00212305	0.174356	-0.0121765	0.990285	NA
CH17-258A22.4	1.31405	-0.0021309	0.215153	-0.0099041	0.992098	NA
RP13-122B23.14	0.661649	-0.00214916	0.149631	-0.0143631	0.98854	NA
RP11-267M23.3	1.96158	-0.00215532	0.239304	-0.00900663	0.992814	NA
RP11-661O13.1	4.62176	-0.00218021	0.280032	-0.0077856	0.993788	NA
CCSER1	62.9025	-0.00220002	0.279166	-0.00788068	0.993712	0.997283
RN7SL683P	0.651781	-0.00220331	0.146858	-0.0150031	0.98803	NA
RP11-122D19.2	0.651781	-0.00220331	0.146858	-0.0150031	0.98803	NA
RNU6-862P	0.661946	-0.00224307	0.163992	-0.0136779	0.989087	NA
RP11-174F8.1	1.29961	-0.00226451	0.200595	-0.0112889	0.990993	NA
KB-1639H6.2	1.64887	-0.00228093	0.223199	-0.0102193	0.991846	NA
CBX3P3	2.60211	-0.00231185	0.251113	-0.00920639	0.992654	NA
MIR3149	1.9633	-0.00231222	0.213473	-0.0108314	0.991358	NA
LINC02886	1.30346	-0.00231382	0.215328	-0.0107455	0.991426	NA
HMGA1P1	1.99131	-0.00231753	0.245593	-0.00943647	0.992471	NA
RPL7P1	23.0753	-0.00232743	0.24078	-0.00966623	0.992288	0.996714
GPR83	1.9901	-0.00234997	0.228331	-0.0102919	0.991788	NA
SMARCA5	3076.99	-0.00235002	0.0550241	-0.042709	0.965934	0.98891
RP11-474I11.8	3.93091	-0.002359	0.272018	-0.0086722	0.993081	NA
CMC2	510.392	-0.00237431	0.165583	-0.0143391	0.988559	0.994963
NAA60	703.547	-0.00239106	0.113599	-0.0210483	0.983207	0.993191
C1QTNF4	2.26522	-0.00239532	0.243079	-0.0098541	0.992138	NA
POM121L14P	1.31214	-0.00241376	0.218339	-0.0110551	0.99118	NA
RP11-468F18.5	0.659749	-0.00241762	0.149623	-0.016158	0.987108	NA
RNF220	1018.19	-0.0024214	0.0889932	-0.0272089	0.978293	0.992378
RNU6-780P	1.31922	-0.00248855	0.196669	-0.0126535	0.989904	NA
TRNP1	2708.71	-0.00250014	0.0773124	-0.0323381	0.974202	0.99136
LMO7-AS1	11.1113	-0.002508	0.280902	-0.00892841	0.992876	0.997029
RP5-1107A17.3	1.94652	-0.00251574	0.234625	-0.0107224	0.991445	NA
PITHD1	546.408	-0.00251962	0.0884666	-0.0284811	0.977278	0.992125
AP000436.4	0.994873	-0.00255856	0.173432	-0.0147525	0.98823	NA
AC145124.2	5.92064	-0.00256931	0.285065	-0.00901305	0.992809	NA
NCBP2AS2	287.396	-0.00257726	0.149464	-0.0172433	0.986242	0.994279
SMIM15-AS1	4.58636	-0.00260192	0.272899	-0.0095344	0.992393	NA
RPS4XP5	1.31055	-0.00261148	0.215212	-0.0121345	0.990318	NA
CPHL1P	0.659475	-0.00261206	0.163977	-0.0159294	0.987291	NA
RP11-57B24.1	0.659475	-0.00261206	0.163977	-0.0159294	0.987291	NA
ZNF517	284.14	-0.00263018	0.117873	-0.0223138	0.982198	0.992766
RP1-34B20.4	0.963427	-0.00265771	0.177233	-0.0149956	0.988036	NA
RP11-673E1.1	0.649816	-0.00267613	0.163928	-0.016325	0.986975	NA
SULT1A3	2.60532	-0.00276536	0.262331	-0.0105415	0.991589	NA
RNU6-479P	0.957947	-0.00277	0.192901	-0.0143597	0.988543	NA
HOXC-AS1	40.7441	-0.00278015	0.221742	-0.0125378	0.989997	0.995629
RP11-7K24.3	0.626154	-0.00280734	0.131172	-0.021402	0.982925	NA
C12orf43	394.378	-0.00282007	0.118368	-0.0238246	0.980993	0.992665
AXDND1	5.90157	-0.00288033	0.28505	-0.0101046	0.991938	NA
TIGD2	283.435	-0.00288953	0.0958708	-0.0301399	0.975955	0.991559
RP11-284F21.11	1.30841	-0.00291316	0.218397	-0.0133388	0.989357	NA
MIR30E	0.96632	-0.00291572	0.201541	-0.0144671	0.988457	NA
PGAM1P5	2.60681	-0.00296006	0.260221	-0.0113752	0.990924	NA
SPG21	1669.51	-0.00296045	0.0902339	-0.0328086	0.973827	0.99136
RP11-814P5.1	0.656015	-0.00296235	0.14961	-0.0198005	0.984203	NA
RRAS2P1	0.656015	-0.00296235	0.14961	-0.0198005	0.984203	NA
RP11-350D17.3	0.656597	-0.0030406	0.163959	-0.0185448	0.985204	NA
F2R	2239.6	-0.00304939	0.284783	-0.0107078	0.991457	0.996375
AC006840.1	0.627747	-0.00305268	0.149583	-0.0204079	0.983718	NA
UQCR10	959.551	-0.00306552	0.121234	-0.0252859	0.979827	0.992543
CTC-260E6.12	0.961759	-0.00307304	0.192864	-0.0159337	0.987287	NA
AC024937.2	0.97112	-0.00308281	0.20152	-0.0152978	0.987795	NA
MPC2	552.582	-0.00311526	0.0906216	-0.0343766	0.972577	0.991077
CTD-2336O2.5	1.61036	-0.00313881	0.212651	-0.0147604	0.988223	NA
CTA-212D2.2	1.64203	-0.003148	0.21996	-0.0143117	0.988581	NA
TACR3	0.970515	-0.00314873	0.192784	-0.016333	0.986969	NA
AC083875.2	0.65473	-0.00315291	0.149605	-0.0210749	0.983186	NA
RP3-375P9.2	2.91054	-0.00315588	0.239849	-0.0131578	0.989502	NA
LRRC37A9P	3.94556	-0.00316895	0.28195	-0.0112394	0.991032	NA
KRT17P8	0.959572	-0.00321206	0.17728	-0.0181186	0.985544	NA
MCPH1	621.373	-0.00321508	0.0797648	-0.040307	0.967848	0.989324
RP11-659E9.4	1.29655	-0.00323568	0.21058	-0.0153655	0.987741	NA
STARD9	287.221	-0.00324175	0.186623	-0.0173706	0.986141	0.994279
COG6	1058.36	-0.00324709	0.0833568	-0.0389542	0.968927	0.989625
STK35	1351.13	-0.00326396	0.106528	-0.0306394	0.975557	0.991389
TRIM6	104.596	-0.00327889	0.190177	-0.0172412	0.986244	0.994279
OXSR1	2348.89	-0.00329517	0.0887934	-0.0371106	0.970397	0.990039
DUSP5	833.656	-0.00329575	0.121878	-0.0270414	0.978427	0.992437
SOAT1	2560.77	-0.00331307	0.078542	-0.0421821	0.966354	0.988985
ZNF610	16.4442	-0.00333823	0.254675	-0.0131078	0.989542	0.995399
B3GAT1	414.779	-0.0033779	0.11415	-0.0295918	0.976393	0.991722
RP11-757C15.4	0.962861	-0.00338338	0.192854	-0.0175438	0.986003	NA
TIGD5	469.936	-0.00338653	0.122493	-0.0276466	0.977944	0.992235
RP11-45I20.1	4.91368	-0.00340373	0.249438	-0.0136456	0.989113	NA
BNIP3P17	14.7978	-0.00340529	0.268456	-0.0126847	0.989879	0.995562
BANF1	1005.31	-0.00342938	0.152281	-0.0225202	0.982033	0.992754
ARFRP1	872.999	-0.00345687	0.0908881	-0.0380344	0.96966	0.989869
KANK4	0.621211	-0.00346542	0.131125	-0.0264284	0.978916	NA
AC079305.8	16.5156	-0.00351174	0.268595	-0.0130745	0.989568	0.995399
RPL39P15	1.28145	-0.00351319	0.202854	-0.0173188	0.986182	NA
MYOZ3	0.973624	-0.00355865	0.192752	-0.0184624	0.98527	NA
RNU6-80P	0.973624	-0.00355865	0.192752	-0.0184624	0.98527	NA
MIR3975	0.624287	-0.00355958	0.149558	-0.0238006	0.981012	NA
RNU4-30P	0.624287	-0.00355958	0.149558	-0.0238006	0.981012	NA
MAGT1	2387.66	-0.00356219	0.0601228	-0.0592486	0.952754	0.983146
RP11-697K23.3	0.962779	-0.00359054	0.177235	-0.0202586	0.983837	NA
TENM3	1995.69	-0.00359304	0.118336	-0.030363	0.975778	0.991481
SSU72	1966.26	-0.00361879	0.0655848	-0.0551772	0.955997	0.984761
GPRC6A	1.31749	-0.00361984	0.201997	-0.0179202	0.985703	NA
LINC01122	5.57652	-0.00363412	0.283117	-0.0128361	0.989759	NA
GS1-146J4.4	1.28848	-0.00363496	0.180606	-0.0201265	0.983942	NA
C6orf62	3554.86	-0.00363497	0.102071	-0.0356123	0.971592	0.990333
MYCBP2-AS2	2.2855	-0.00364817	0.244282	-0.0149343	0.988085	NA
CLCA2	8.80623	-0.00365615	0.284189	-0.0128652	0.989735	0.995469
RP11-417F21.2	0.960971	-0.00365645	0.19287	-0.0189581	0.984875	NA
TIMM17B	1300.16	-0.00368375	0.121923	-0.0302138	0.975897	0.99155
OPA1	1839.6	-0.00369656	0.0898507	-0.0411411	0.967183	0.98921
RTL8B	211.74	-0.00372404	0.171696	-0.0216897	0.982695	0.992959
FFAR2	0.966376	-0.00373288	0.201538	-0.0185219	0.985222	NA
RP11-25G10.2	3.94032	-0.00373585	0.259589	-0.0143914	0.988518	NA
RP11-134K13.2	0.960366	-0.00374334	0.192875	-0.0194081	0.984516	NA
RIOX1	312.89	-0.00374553	0.142898	-0.0262112	0.979089	0.992541
TDP1	294.99	-0.00375418	0.179884	-0.02087	0.983349	0.993191
H2AC12	1752.28	-0.0037604	0.25938	-0.0144976	0.988433	0.994963
GALNT12	97.6817	-0.00377523	0.183646	-0.020557	0.983599	0.993192
OLFML2A	191.509	-0.00377853	0.166499	-0.022694	0.981894	0.992665
AC010525.4	3.6436	-0.00378351	0.247774	-0.01527	0.987817	NA
CIAO2A	1455.26	-0.00380257	0.127261	-0.02988	0.976163	0.991638
FOLR1	79.6208	-0.00380704	0.28188	-0.0135059	0.989224	0.99535
DNA2	352.053	-0.00382267	0.249266	-0.0153357	0.987764	0.994881
OR2AT4	0.629999	-0.00383808	0.131181	-0.029258	0.976659	NA
CTD-2360A17.3	0.622398	-0.00384214	0.149545	-0.0256923	0.979503	NA
RPSAP53	0.629669	-0.00386542	0.16384	-0.0235927	0.981177	NA
RP11-166N17.1	5.50008	-0.00387559	0.280461	-0.0138186	0.988975	NA
FOCAD-AS1	9.21627	-0.00388774	0.278718	-0.0139486	0.988871	0.995166
MYSM1	1365.05	-0.00392431	0.126116	-0.0311165	0.975177	0.99136
KARS1P1	1.95976	-0.00393694	0.23426	-0.0168059	0.986591	NA
SEPTIN7P14	140.102	-0.00396324	0.134098	-0.0295549	0.976422	0.991722
PSG5	0.96476	-0.00396734	0.192833	-0.020574	0.983586	NA
KLHL9	2978.66	-0.00397309	0.0908885	-0.0437139	0.965132	0.988681
MIRLET7G	1.61379	-0.00402896	0.242234	-0.0166325	0.98673	NA
TMEM256P2	0.969253	-0.00402932	0.18069	-0.0222997	0.982209	NA
BUD13P1	2.61175	-0.00407672	0.262214	-0.0155473	0.987596	NA
LINC01224	51.8596	-0.00407732	0.276487	-0.0147469	0.988234	0.994893
CTC-277H1.7	24.3724	-0.00409731	0.255956	-0.0160079	0.987228	0.994542
APOF	5.25031	-0.00416006	0.285009	-0.0145962	0.988354	NA
NSA2P7	3.23638	-0.00417685	0.266948	-0.0156467	0.987516	NA
CTD-3074O7.13	9.19932	-0.00418651	0.284087	-0.0147367	0.988242	0.994893
H3C15	1.62206	-0.00418903	0.223918	-0.0187079	0.985074	NA
CTD-3195I5.4	0.619926	-0.00420782	0.149525	-0.0281412	0.97755	NA
RP11-426J5.1	0.631591	-0.00422239	0.149586	-0.0282272	0.977481	NA
LINC01398	1.64688	-0.00422645	0.204013	-0.0207165	0.983472	NA
MIR4295	0.627197	-0.00423456	0.163815	-0.0258497	0.979377	NA
ATP5MGL	1.64884	-0.00424997	0.219795	-0.019336	0.984573	NA
PTPN1	2808.75	-0.00425084	0.119789	-0.035486	0.971692	0.990384
CTD-2263F21.1	0.968298	-0.00431284	0.192797	-0.0223698	0.982153	NA
AC004980.9	0.626265	-0.00433514	0.131152	-0.0330543	0.973631	NA
RP3-402G11.25	7.87774	-0.00434618	0.283822	-0.0153131	0.987782	0.994881
RP3-425P12.4	0.961707	-0.00436978	0.201553	-0.0216805	0.982703	NA
RP11-444E17.6	3.91205	-0.0043874	0.277512	-0.0158097	0.987386	NA
DOCK4	1647.76	-0.00438916	0.176746	-0.0248332	0.980188	0.992543
RP11-1180F24.1	0.624343	-0.0044209	0.149546	-0.0295621	0.976416	NA
RPL35P3	0.970662	-0.00442356	0.201518	-0.0219512	0.982487	NA
NCS1	1755.39	-0.00444238	0.139244	-0.0319036	0.974549	0.99136
RP11-799B12.1	22.6857	-0.00444724	0.245095	-0.0181449	0.985523	0.994279
PHBP7	0.625605	-0.00446805	0.163797	-0.0272779	0.978238	NA
CPSF1	1738.08	-0.00447109	0.0658018	-0.0679478	0.945827	0.980711
RP11-345P4.9	73.9196	-0.00450444	0.197881	-0.0227634	0.981839	0.992665
RP1-86C11.7	1.28255	-0.00450876	0.184218	-0.0244752	0.980474	NA
AF230666.2	12.8795	-0.00452248	0.272017	-0.0166257	0.986735	0.994406
SLC13A3	117.24	-0.00453893	0.165826	-0.0273717	0.978163	0.99235
CTD-2639E6.4	3.90418	-0.00454732	0.275311	-0.016517	0.986822	NA
RP11-260E18.1	2.58649	-0.00455347	0.229717	-0.0198221	0.984185	NA
KLHL34	1.27663	-0.0046392	0.20295	-0.0228589	0.981763	NA
GLRX3P2	0.975079	-0.00466086	0.192729	-0.0241835	0.980706	NA
RP11-113A11.3	0.62432	-0.00466303	0.163784	-0.0284706	0.977287	NA
BCL2L13	2029.7	-0.00470291	0.0923101	-0.0509469	0.959368	0.986194
AFF1	1402.96	-0.00470629	0.166443	-0.0282757	0.977442	0.992235
SLC29A2	294.654	-0.00470875	0.146031	-0.0322449	0.974277	0.99136
ENO4	12.7779	-0.00471835	0.267505	-0.0176383	0.985927	0.994279
AGGF1P10	0.628132	-0.00472993	0.149562	-0.0316253	0.974771	NA
R3HDM2P1	1.29024	-0.00474431	0.185719	-0.0255457	0.97962	NA
RPS18P12	14.0514	-0.00479757	0.280506	-0.0171033	0.986354	0.994279
NAA40	858.513	-0.00484667	0.105985	-0.0457298	0.963526	0.987907
RNU6ATAC7P	1.95502	-0.00484816	0.232447	-0.020857	0.98336	NA
CTXND2	8.85047	-0.00485614	0.283805	-0.0171109	0.986348	0.994279
A2ML1	6.5821	-0.0049028	0.283055	-0.017321	0.986181	NA
MIR7107	1.27656	-0.00493225	0.199294	-0.0247486	0.980255	NA
TEX261	1251.79	-0.00494741	0.0627873	-0.0787964	0.937195	0.978078
HSCB	166.13	-0.00496204	0.120342	-0.041233	0.96711	0.98921
AC009274.6	1.28074	-0.00497055	0.22247	-0.0223425	0.982175	NA
ZNF548	342.411	-0.00498537	0.127576	-0.0390776	0.968828	0.989625
RP11-326A19.3	4.63564	-0.00499249	0.266442	-0.0187376	0.98505	NA
NUDT19-DT	31.2143	-0.00502986	0.226077	-0.0222485	0.98225	0.992767
LSM14A	2545.48	-0.0050398	0.0815258	-0.0618185	0.950707	0.982539
EIF1AX	2757.33	-0.00504218	0.082975	-0.0607675	0.951544	0.982934
NSFL1C	965.063	-0.00504507	0.0746615	-0.0675726	0.946126	0.980711
LA16c-444G7.1	0.625661	-0.00509583	0.149544	-0.0340758	0.972817	NA
ZBTB42	182.533	-0.00513599	0.198299	-0.0259002	0.979337	0.992541
CH507-254M2.3	4.91546	-0.00515398	0.273493	-0.018845	0.984965	NA
RP11-112L6.2	2.59638	-0.00516913	0.257715	-0.0200575	0.983997	NA
INKA2-AS1	7.20599	-0.00517145	0.284231	-0.0181946	0.985484	0.994279
SNW1	1353.63	-0.00526819	0.0735549	-0.0716226	0.942902	0.979941
PGLS-DT	69.4926	-0.00528466	0.176423	-0.0299545	0.976103	0.991638
RP1-102H19.7	1.92788	-0.0052963	0.24449	-0.0216626	0.982717	NA
SPATA31B1P	0.629234	-0.00530474	0.163819	-0.0323817	0.974168	NA
ZNF724	190.227	-0.00534785	0.209049	-0.0255817	0.979591	0.992541
RP11-62F14.1	0.628937	-0.00535727	0.163817	-0.0327027	0.973912	NA
PLUT	1.59178	-0.00535891	0.224697	-0.0238495	0.980973	NA
NSUN4	893.912	-0.00536034	0.0772951	-0.069349	0.944712	0.980523
RP4-635A23.4	0.970113	-0.00537356	0.192774	-0.027875	0.977762	NA
CTB-114C7.4	0.623771	-0.00537901	0.14953	-0.0359727	0.971304	NA
RP11-806L2.5	1.91723	-0.00538163	0.232024	-0.0231943	0.981495	NA
CLIC4P3	0.628629	-0.00539578	0.163813	-0.0329386	0.973724	NA
LINC01338	0.628629	-0.00539578	0.163813	-0.0329386	0.973724	NA
SENP6	1497.2	-0.00542702	0.103232	-0.0525713	0.958073	0.985574
RP11-488L18.8	1.27158	-0.00543828	0.212716	-0.025566	0.979604	NA
MIR556	0.933608	-0.0054839	0.174257	-0.0314702	0.974895	NA
PERCC1	0.626157	-0.00550463	0.149542	-0.03681	0.970636	NA
SRSF1	2440.64	-0.00552264	0.0927693	-0.0595309	0.952529	0.983146
MPHOSPH6	332.493	-0.00553717	0.21847	-0.0253451	0.97978	0.992543
EPS8	2056.88	-0.00558402	0.0746187	-0.0748341	0.940347	0.979326
GS1-279B7.1	1.61177	-0.00558407	0.23126	-0.0241463	0.980736	NA
RP11-15B4.2	0.627344	-0.00559078	0.1638	-0.0341318	0.972772	NA
RPL21P18	0.627344	-0.00559078	0.1638	-0.0341318	0.972772	NA
MCHR2	0.945712	-0.00560133	0.15821	-0.0354045	0.971757	NA
ZKSCAN3	131.009	-0.00561593	0.151651	-0.037032	0.970459	0.990039
DCLRE1B	221.678	-0.00561661	0.20604	-0.0272598	0.978252	0.992378
RN7SKP237	1.29013	-0.00566884	0.202666	-0.0279714	0.977685	NA
ENPP7P8	0.632749	-0.00567422	0.163844	-0.0346318	0.972373	NA
PPIL1	574.455	-0.00567606	0.168538	-0.0336782	0.973134	0.99136
ABCB7	827.128	-0.00569421	0.0716374	-0.0794866	0.936646	0.977828
ECI2	634.159	-0.00569696	0.0902034	-0.0631569	0.949642	0.982096
PSMA2	44.0196	-0.00572111	0.200731	-0.0285013	0.977262	0.992125
BNIP3P16	3.86819	-0.00572666	0.270695	-0.0211554	0.983122	NA
DHFR2	435.274	-0.00572759	0.10447	-0.0548251	0.956278	0.984966
RP11-461F11.3	1.61887	-0.0057291	0.20373	-0.0281211	0.977566	NA
ZNF829	214.81	-0.00575733	0.121846	-0.0472507	0.962313	0.98725
RP11-192H6.2	0.632144	-0.00576529	0.163838	-0.0351889	0.971929	NA
RP11-219B4.3	7.89568	-0.00577131	0.28508	-0.0202445	0.983848	0.993247
NUDT1	224.2	-0.00578228	0.23436	-0.0246727	0.980316	0.992543
RP11-56B16.6	1.95136	-0.00579071	0.241182	-0.0240097	0.980845	NA
CACNB1	110.309	-0.005814	0.175602	-0.0331089	0.973588	0.99136
ANKRA2	472.787	-0.0058452	0.102121	-0.0572379	0.954356	0.983643
ACSM6	1.28486	-0.00585522	0.199124	-0.0294048	0.976542	NA
GS1-115G20.2	1.58135	-0.00588102	0.219721	-0.0267659	0.978646	NA
ZNF71	195.646	-0.00589531	0.161284	-0.0365524	0.970842	0.990091
AC083843.4	8.89978	-0.00589926	0.285026	-0.0206972	0.983487	0.993191
NSDHL	418.719	-0.00590688	0.102682	-0.0575259	0.954126	0.983601
RP11-484N11.1	22.2042	-0.00592619	0.285064	-0.020789	0.983414	0.993191
KIAA0040	1455.58	-0.0059717	0.171488	-0.0348229	0.972221	0.990819
LINC00161	0.945496	-0.00602722	0.177513	-0.0339538	0.972914	NA
FKBP15	1103.46	-0.0060278	0.140231	-0.0429847	0.965714	0.98891
DYNC1LI1	1491.77	-0.006029	0.062057	-0.0971527	0.922605	0.973202
RPL15P14	1.5894	-0.00603016	0.219546	-0.0274665	0.978088	NA
PSMD11	3439.46	-0.00603239	0.111253	-0.0542223	0.956758	0.985054
RASSF1	179.63	-0.00605965	0.157676	-0.038431	0.969344	0.989702
NKPD1	14.4503	-0.00607099	0.271557	-0.0223562	0.982164	0.992766
CCDC73	1.24106	-0.00608006	0.163687	-0.0371445	0.97037	NA
CUTC	246.16	-0.00608398	0.153254	-0.0396986	0.968333	0.989445
RP11-16O13.1	0.62808	-0.00608835	0.149543	-0.0407131	0.967525	NA
PHF5CP	0.631104	-0.00608969	0.131159	-0.0464297	0.962968	NA
NDUFC2	1300.61	-0.00610632	0.146233	-0.0417574	0.966692	0.989072
SLC4A4	36.4429	-0.00614147	0.279905	-0.0219413	0.982495	0.992959
LSP1P4	82.153	-0.00615691	0.162505	-0.0378874	0.969777	0.989892
DNAJB14	2044.96	-0.00616611	0.0874687	-0.070495	0.9438	0.980398
RPS3AP44	1.62244	-0.00617581	0.228184	-0.027065	0.978408	NA
SRGAP1	431.356	-0.00617668	0.110233	-0.0560329	0.955316	0.984357
NME2	351.686	-0.00618075	0.0946576	-0.0652959	0.947938	0.98143
RP11-473M20.5	2.56717	-0.00618941	0.241416	-0.025638	0.979546	NA
RP1-76C18.1	3.94788	-0.00619499	0.262485	-0.0236013	0.981171	NA
FOSB	96.684	-0.00619613	0.285025	-0.0217389	0.982656	0.992959
ASAP3	430.653	-0.00621223	0.20091	-0.0309204	0.975333	0.99136
BZW1P1	0.601573	-0.00621829	0.128675	-0.0483255	0.961457	NA
TOMM20P4	3.23165	-0.00623629	0.275427	-0.0226422	0.981936	NA
MIOX	2.91837	-0.00631457	0.221998	-0.0284443	0.977308	NA
RP4-590F24.2	1.61778	-0.00634982	0.225867	-0.0281131	0.977572	NA
RP5-1148A21.4	2.94927	-0.0063591	0.228547	-0.027824	0.977803	NA
YTHDC2	1041.67	-0.00636053	0.077497	-0.0820746	0.934587	0.977199
KLRF1	0.635168	-0.00638986	0.149573	-0.0427207	0.965924	NA
LINC02755	0.933663	-0.00641171	0.177641	-0.0360936	0.971208	NA
RP11-627K11.1	4.87505	-0.00641633	0.283909	-0.0226	0.981969	NA
TMEM239	3.93632	-0.00641808	0.256453	-0.0250264	0.980034	NA
AC067945.4	0.628534	-0.00643827	0.131141	-0.0490944	0.960844	NA
OACYLP	0.628534	-0.00643827	0.131141	-0.0490944	0.960844	NA
USP14	1819.57	-0.00645123	0.0695384	-0.0927722	0.926085	0.974441
LINC00866	0.940912	-0.00646663	0.189822	-0.0340669	0.972824	NA
CTA-315H11.2	3.24568	-0.00651342	0.270638	-0.0240669	0.980799	NA
NXNL2	7.84638	-0.00651399	0.28508	-0.0228497	0.98177	0.992665
SH3GL1P1	7.79544	-0.0065204	0.284237	-0.02294	0.981698	0.992665
RP11-167N4.8	0.634181	-0.00653218	0.149566	-0.0436743	0.965164	NA
GAD1	31.1663	-0.00654999	0.254493	-0.0257374	0.979467	0.992541
SYCE2	15.7757	-0.00661311	0.270853	-0.0244158	0.980521	0.992543
RP11-401O9.4	544.382	-0.00661544	0.178778	-0.0370037	0.970482	0.990039
SCARNA4	14.2172	-0.00662421	0.284404	-0.0232915	0.981418	0.992665
OBSCN-AS1	35.0901	-0.00665995	0.247357	-0.0269245	0.97852	0.992437
RP11-6N17.3	4.82785	-0.00667099	0.267699	-0.0249197	0.980119	NA
BTN2A2	401.19	-0.0066774	0.14716	-0.0453751	0.963808	0.987934
RAI1	1725.83	-0.00668854	0.13831	-0.0483591	0.96143	0.986679
C4orf47	11.7634	-0.00673795	0.275629	-0.0244457	0.980497	0.992543
RP11-315D16.4	1.28221	-0.00676878	0.202823	-0.0333729	0.973377	NA
FLNA	32101	-0.0067745	0.126007	-0.0537629	0.957124	0.985191
RP13-131K19.6	3.58399	-0.00679436	0.27107	-0.0250649	0.980003	NA
CTA-126B4.7	4.83513	-0.00681669	0.26225	-0.0259931	0.979263	NA
MYL10	7.56098	-0.00682145	0.285046	-0.023931	0.980908	0.992665
EBF2	4.53005	-0.00688181	0.229205	-0.0300248	0.976047	NA
RPL38P5	0.631709	-0.00689864	0.149549	-0.0461297	0.963207	NA
GCNT2P1	1.28591	-0.00693558	0.185798	-0.0373287	0.970223	NA
SGK2	2.91399	-0.00694646	0.249466	-0.0278454	0.977785	NA
CYP2AC1P	2.24829	-0.00695604	0.20977	-0.0331603	0.973547	NA
SETD4-AS1	1.2556	-0.00696653	0.188614	-0.0369353	0.970537	NA
S1PR5	206.97	-0.00696694	0.137958	-0.0505003	0.959724	0.986249
SGTA	1069.41	-0.00697081	0.0867286	-0.0803749	0.935939	0.977511
RP11-44N11.2	0.935563	-0.00698386	0.177615	-0.0393203	0.968635	NA
AC004449.6	6.15978	-0.00698763	0.282635	-0.0247232	0.980276	NA
IGSF8	721.862	-0.00702665	0.221944	-0.0316595	0.974744	0.99136
PNPLA6	2253.37	-0.00702991	0.117623	-0.0597663	0.952342	0.983146
BRD1	473.977	-0.00703689	0.105863	-0.0664714	0.947003	0.980849
PTPRZ1	178.371	-0.00704155	0.253004	-0.0278318	0.977796	0.992235
RP11-214N15.5	1.27606	-0.00707629	0.199292	-0.0355072	0.971675	NA
SEPTIN14P4	1.28574	-0.00708307	0.202744	-0.034936	0.972131	NA
RP11-575F12.2	68.7984	-0.0071761	0.185185	-0.0387509	0.969089	0.989625
SGIP1	5.27881	-0.00721622	0.281194	-0.0256628	0.979526	NA
RPS27P29	0.933696	-0.00725108	0.177632	-0.0408207	0.967439	NA
COQ7-DT	2.92235	-0.00725304	0.262934	-0.027585	0.977993	NA
PCDHGB5	120.329	-0.00725904	0.201503	-0.0360245	0.971263	0.990153
THEM5	16.7639	-0.00728313	0.25208	-0.0288922	0.976951	0.992093
NIN	1504.3	-0.00728813	0.0834648	-0.0873199	0.930417	0.975939
PCDHB10	156.335	-0.00728875	0.234047	-0.0311422	0.975156	0.99136
RP11-1151B14.4	4.90283	-0.00729645	0.242745	-0.0300581	0.976021	NA
SMG8	736.79	-0.00731875	0.0884789	-0.0827175	0.934076	0.977082
CPT1A	2157.89	-0.00731988	0.201482	-0.0363302	0.971019	0.990091
SLC47A1P2	23.919	-0.00735056	0.262956	-0.0279536	0.977699	0.992235
C15orf48	11.4872	-0.0073514	0.280299	-0.0262269	0.979076	0.992541
PEMT	311.4	-0.00738085	0.104706	-0.0704909	0.943803	0.980398
RP11-259G18.1	3.92642	-0.0073927	0.254931	-0.0289988	0.976866	NA
RAD1	940.687	-0.0073979	0.174538	-0.0423857	0.966191	0.98891
GLO1	3137.42	-0.00743203	0.16623	-0.0447094	0.964339	0.988142
IPO13	1056.08	-0.00743383	0.0989522	-0.0751255	0.940115	0.979248
VPS35L	1541.72	-0.00748017	0.108248	-0.0691025	0.944908	0.980523
CNOT10-AS1	2.94048	-0.00750146	0.246007	-0.0304929	0.975674	NA
SRF	753.803	-0.00750931	0.113308	-0.0662732	0.94716	0.980854
UGT3A1	1.59676	-0.00751032	0.231599	-0.0324281	0.974131	NA
RP1-102G20.8	13.543	-0.00751542	0.284873	-0.0263816	0.978953	0.992541
RP1-92C4.4	0.942749	-0.00752237	0.189798	-0.0396335	0.968385	NA
HS3ST5	2.91037	-0.00759583	0.262108	-0.0289798	0.976881	NA
RP11-36I17.2	4.82017	-0.00760685	0.27256	-0.0279089	0.977735	NA
RN7SL262P	0.941762	-0.00763045	0.198867	-0.0383697	0.969393	NA
ZFAT	362.899	-0.00764034	0.15395	-0.0496285	0.960418	0.986416
CENPO	396.36	-0.00766199	0.187163	-0.0409375	0.967346	0.98922
CTD-2313J17.6	3.91725	-0.00770996	0.268104	-0.0287573	0.977058	NA
SLC16A14	1.24874	-0.00771302	0.184954	-0.0417025	0.966736	NA
AGMO	1927.69	-0.00773168	0.122503	-0.0631141	0.949676	0.982096
EIF4A3	1477.77	-0.00773294	0.128487	-0.0601846	0.952009	0.983048
CCR9	0.573808	-0.0077352	0.105548	-0.0732858	0.941579	NA
RP11-527N22.2	0.573808	-0.0077352	0.105548	-0.0732858	0.941579	NA
CATSPERB	0.603496	-0.00777508	0.14663	-0.0530251	0.957712	NA
SMIM36	0.603496	-0.00777508	0.14663	-0.0530251	0.957712	NA
OSTCP6	0.601354	-0.00777728	0.128652	-0.0604521	0.951796	NA
CTB-161C1.1	3.89483	-0.00784571	0.279623	-0.0280582	0.977616	NA
FRG2C	2.27776	-0.00784891	0.218405	-0.0359375	0.971332	NA
DCAF8	1033.22	-0.00787183	0.114556	-0.0687157	0.945216	0.980525
RP1-136B1.1	0.918165	-0.00790237	0.157251	-0.0502532	0.959921	NA
OR2A9P	1.59061	-0.00795347	0.224712	-0.0353941	0.971766	NA
LINC01422	6.48888	-0.00801404	0.263761	-0.0303837	0.975761	NA
SLC39A14	2633.83	-0.00803885	0.127072	-0.0632623	0.949558	0.982082
RP11-286B14.2	0.943079	-0.00804566	0.177518	-0.0453231	0.96385	NA
AP001066.12	2.25259	-0.00806264	0.252237	-0.0319646	0.9745	NA
SNRPB2	3633.8	-0.008065	0.144967	-0.0556332	0.955634	0.984491
RP11-474O21.5	75.4881	-0.00808232	0.207835	-0.0388881	0.96898	0.989625
AC007405.4	1.89798	-0.00814069	0.229451	-0.0354791	0.971698	NA
CLUL1	2.59845	-0.00814355	0.256152	-0.0317919	0.974638	NA
DNPEP	658.046	-0.00817509	0.0925385	-0.0883426	0.929604	0.975939
TRAF2	374.843	-0.00820119	0.145057	-0.0565377	0.954913	0.984062
AC002550.6	17.7615	-0.00830537	0.250329	-0.0331778	0.973533	0.99136
PRPS2	1231.11	-0.00830633	0.168588	-0.0492701	0.960704	0.986416
ESCO2	250.918	-0.00831936	0.269828	-0.0308321	0.975403	0.99136
GOLGA4	4248.38	-0.00832056	0.0664507	-0.125214	0.900354	0.965166
CCDC116	1.59912	-0.00840166	0.22452	-0.0374205	0.97015	NA
RP11-127I20.9	0.94051	-0.00841958	0.177544	-0.0474224	0.962177	NA
FTLP6	1.94228	-0.00842133	0.245004	-0.0343722	0.97258	NA
G6PD	2426.83	-0.0084242	0.117566	-0.0716551	0.942876	0.979941
SHOC2	1930.02	-0.00844588	0.10616	-0.0795579	0.936589	0.977828
RP11-775H9.3	2.89036	-0.00849861	0.258612	-0.0328624	0.973784	NA
EML6	141.805	-0.00850483	0.145947	-0.0582732	0.953531	0.983401
CENPH	519.056	-0.00851459	0.262594	-0.0324249	0.974133	0.99136
SARS1	2789.12	-0.00852147	0.0879678	-0.0968704	0.922829	0.973215
LINC00944	19.2623	-0.00856529	0.271051	-0.0316003	0.974791	0.99136
ACKR3	0.598147	-0.00856833	0.146568	-0.0584596	0.953383	NA
RP11-411B6.6	0.598147	-0.00856833	0.146568	-0.0584596	0.953383	NA
GDI2	4587.11	-0.00861646	0.0787433	-0.109425	0.912866	0.968709
NR2F2	973.613	-0.00866196	0.135134	-0.0640991	0.948891	0.981947
RP11-126O1.4	10.8466	-0.00866295	0.277895	-0.0311735	0.975131	0.99136
CGB7	4.52164	-0.00867913	0.25209	-0.0344287	0.972535	NA
TRDN	18.9991	-0.00868149	0.27599	-0.0314558	0.974906	0.99136
RP11-12K22.1	17.9576	-0.00868872	0.278999	-0.0311425	0.975156	0.99136
URI1	1936.7	-0.00869463	0.0570197	-0.152485	0.878805	0.958607
WDR24	292.303	-0.00869686	0.117828	-0.0738098	0.941162	0.979531
UPF3B	245.35	-0.00871732	0.160324	-0.054373	0.956638	0.985054
BIK	17.34	-0.0087239	0.26718	-0.0326517	0.973952	0.99136
FEN1	1416.89	-0.00876034	0.247463	-0.0354006	0.97176	0.990401
MAP9	1418.76	-0.00880442	0.1233	-0.0714068	0.943074	0.979983
PTDSS2	387.703	-0.0088239	0.144488	-0.0610702	0.951303	0.982894
EIF2AK3	500.523	-0.00883172	0.0984488	-0.0897087	0.928519	0.975315
HINFP	459.252	-0.00884324	0.125812	-0.0702895	0.943963	0.980407
RP11-312J18.5	9.50682	-0.00884351	0.283476	-0.0311966	0.975113	0.99136
RN7SL15P	10.5288	-0.00885613	0.279183	-0.0317216	0.974694	0.99136
DAPK2	14.5145	-0.00885623	0.270091	-0.0327898	0.973842	0.99136
LBR	2115.1	-0.00885639	0.0874859	-0.101232	0.919366	0.971841
FABP5	163.929	-0.00886363	0.191653	-0.0462485	0.963112	0.987747
HMG20B	1100.95	-0.00887824	0.0883764	-0.100459	0.91998	0.971972
ATP6V1D	1227.64	-0.00887824	0.0750384	-0.118316	0.905817	0.966845
CALCR	0.948301	-0.00890021	0.189742	-0.0469069	0.962587	NA
L3MBTL1	68.7669	-0.00892271	0.209592	-0.0425719	0.966043	0.98891
RP4-738P11.4	2.92511	-0.00896707	0.237195	-0.0378047	0.969843	NA
RPL14P1	225.506	-0.00897851	0.154482	-0.05812	0.953653	0.983401
RP11-1074O12.2	1.24938	-0.00898467	0.198132	-0.0453469	0.963831	NA
RPS25	26267.9	-0.00899981	0.0730314	-0.123232	0.901923	0.965605
AC006077.4	1.59794	-0.00900329	0.211059	-0.0426576	0.965974	NA
RP11-341G23.4	2.59601	-0.00907635	0.187146	-0.0484988	0.961319	NA
PLCXD2	209.111	-0.00908203	0.114112	-0.0795884	0.936565	0.977828
FBRS	1295.72	-0.00909334	0.144812	-0.062794	0.949931	0.982154
RNU6-312P	0.918005	-0.00910616	0.157241	-0.0579123	0.953818	NA
RN7SKP56	1.26731	-0.00914261	0.201384	-0.0453989	0.963789	NA
XAB2	883.655	-0.00915009	0.0850158	-0.107628	0.914291	0.969855
CMC1	522.196	-0.00915566	0.124441	-0.0735745	0.941349	0.979531
AF131216.7	19.6227	-0.00916624	0.270461	-0.0338911	0.972964	0.99136
BTN2A3P	68.1482	-0.00917458	0.180939	-0.0507054	0.95956	0.986194
LINC01484	4.90171	-0.00921881	0.27879	-0.0330672	0.973621	NA
ITGB2	12.2173	-0.00921917	0.283524	-0.0325164	0.97406	0.99136
RP11-399E6.6	0.608443	-0.00924646	0.146649	-0.0630516	0.949725	NA
ALB	0.607403	-0.00934588	0.128694	-0.0726207	0.942108	NA
RP11-138H8.4	0.607403	-0.00934588	0.128694	-0.0726207	0.942108	NA
RP11-305F5.3	0.607403	-0.00934588	0.128694	-0.0726207	0.942108	NA
TNRC18P1	5.14324	-0.00935009	0.261425	-0.0357659	0.971469	NA
RP11-296A18.6	1.2499	-0.00935888	0.19812	-0.0472384	0.962323	NA
RP11-297J22.1	11.1205	-0.00944592	0.284106	-0.0332479	0.973477	0.99136
RP11-769O8.3	6.20529	-0.00952035	0.281996	-0.0337605	0.973068	NA
CDCA3	290.192	-0.00954249	0.247124	-0.0386142	0.969198	0.989657
LINC01447	1.56144	-0.00966601	0.219113	-0.0441142	0.964813	NA
RP11-1081L13.4	1.90193	-0.00968147	0.221032	-0.0438012	0.965063	NA
CHD4	1523.13	-0.00975595	0.0807263	-0.120852	0.903808	0.966056
SFXN5	492.201	-0.0098324	0.129715	-0.0758001	0.939578	0.97905
MIR130A	4.51017	-0.00984109	0.281949	-0.0349038	0.972156	NA
SERPINA1	539.065	-0.0098487	0.103355	-0.0952901	0.924084	0.973721
RP11-64I5.2	3.22162	-0.00985678	0.267676	-0.0368236	0.970626	NA
RP4-620E11.8	6.80453	-0.00989193	0.284753	-0.0347386	0.972288	NA
REL	335.022	-0.00990307	0.155428	-0.063715	0.949197	0.981974
NBPF6	23.4869	-0.0099454	0.27234	-0.0365183	0.970869	0.990091
YBX1P8	1.24544	-0.0099853	0.198197	-0.0503808	0.959819	NA
RP11-203L2.3	0.603094	-0.0100408	0.146589	-0.0684962	0.945391	NA
RP11-214O1.3	0.922955	-0.0100408	0.135857	-0.073907	0.941084	NA
RP11-406G20.1	38.535	-0.0100508	0.253548	-0.0396405	0.96838	0.989445
MTFR2	44.7882	-0.0101086	0.28219	-0.0358218	0.971424	0.990214
RTN4IP1	138.088	-0.0101305	0.16466	-0.061524	0.950942	0.982677
RP1-197B17.5	29.7899	-0.0101371	0.238902	-0.042432	0.966154	0.98891
POM121C	1343.02	-0.0101413	0.0815984	-0.124283	0.901091	0.965483
SPAG5	978.239	-0.0101705	0.240217	-0.0423388	0.966229	0.98891
TRMT2B	310.647	-0.0101738	0.100666	-0.101065	0.919499	0.971859
PIP4P1	347.044	-0.0102174	0.0916141	-0.111527	0.911199	0.968327
PKD1	1608.73	-0.0102242	0.192151	-0.0532095	0.957565	0.98544
GABPB1	634.457	-0.0102715	0.134046	-0.0766268	0.93892	0.978962
RN7SKP9	18.6541	-0.010276	0.282685	-0.0363514	0.971002	0.990091
TMEM60	335.849	-0.0103212	0.123305	-0.0837046	0.933291	0.977082
MINK1	1243.57	-0.0103335	0.0826043	-0.125096	0.900447	0.965169
ZFP30	167.829	-0.0103765	0.156327	-0.0663768	0.947078	0.980849
SNORD65C	1.59319	-0.0103774	0.183068	-0.0566862	0.954795	NA
MRPS31P4	14.6627	-0.0104003	0.283343	-0.0367057	0.97072	0.990091
MIR9-1	0.57573	-0.010433	0.125442	-0.0831696	0.933717	NA
RP11-16E18.3	60.973	-0.0104435	0.210009	-0.0497286	0.960339	0.986416
ADGRE1	752.342	-0.010451	0.152094	-0.068714	0.945217	0.980525
RGS3	727.654	-0.0104752	0.173062	-0.0605286	0.951735	0.983048
RP11-416I2.3	6.20984	-0.0104914	0.284882	-0.0368274	0.970623	NA
SRI	2021.1	-0.0105023	0.152186	-0.0690094	0.944982	0.980523
LSM4	1932.89	-0.0105196	0.146036	-0.072034	0.942575	0.979863
GPC6	1882.42	-0.0105197	0.168092	-0.0625834	0.950098	0.982223
ZNF497	44.064	-0.0105721	0.213268	-0.049572	0.960463	0.986416
CTA-228A9.4	14.3848	-0.0105851	0.26524	-0.0399075	0.968167	0.989445
ARHGEF11	3163.75	-0.0105892	0.093198	-0.11362	0.909539	0.968043
RP11-597A11.11	6.81804	-0.0105956	0.277053	-0.038244	0.969493	NA
POLA2	114.687	-0.0106284	0.260838	-0.040747	0.967498	0.989318
NCOA2	1418.68	-0.0106284	0.139689	-0.0760859	0.939351	0.978971
CNIH1	2747.83	-0.0106402	0.0658555	-0.161568	0.871646	0.956525
ZNF660	36.7122	-0.0106477	0.201108	-0.0529452	0.957776	0.985528
DCAF11	801.728	-0.010722	0.123572	-0.0867667	0.930857	0.975939
ZNF582	57.1291	-0.010751	0.185028	-0.058105	0.953665	0.983401
PSEN1	1453.65	-0.0107715	0.140731	-0.0765397	0.93899	0.978962
OR9A2	1.5724	-0.0108467	0.199683	-0.0543194	0.956681	NA
EID3	13.9895	-0.0108644	0.283735	-0.0382907	0.969456	0.989753
OTULIN	1185.57	-0.0109717	0.116166	-0.0944484	0.924753	0.973871
PPARG	1937.13	-0.0109736	0.196393	-0.0558756	0.955441	0.984357
RANBP1	1658.41	-0.0109783	0.20898	-0.0525325	0.958104	0.985574
RERG	10.441	-0.0110166	0.284193	-0.0387645	0.969078	0.989625
COPS7A	1390.71	-0.0110276	0.0696768	-0.158267	0.874246	0.957456
COPS4	789.967	-0.0110397	0.0754063	-0.146402	0.883604	0.959963
RP11-146I2.1	10.5073	-0.011071	0.284872	-0.0388631	0.969	0.989625
RP11-269G24.2	1.91077	-0.011087	0.197713	-0.0560762	0.955281	NA
ANXA9	295.746	-0.0110957	0.103458	-0.107248	0.914592	0.969923
OR2T33	0.910269	-0.0111055	0.131821	-0.0842467	0.93286	NA
TMEM106C	1709.65	-0.0111061	0.0782176	-0.14199	0.887088	0.961328
ELF3-AS1	27.9493	-0.0111152	0.250177	-0.0444295	0.964562	0.988283
CASC8	4.2398	-0.0111205	0.255442	-0.0435344	0.965276	NA
NDUFV2P1	17.9402	-0.0111416	0.274789	-0.0405461	0.967658	0.989318
SNX5P2	1.57106	-0.0111448	0.18208	-0.0612081	0.951193	NA
MYRFL	0.578755	-0.0112038	0.125473	-0.0892922	0.92885	NA
RP11-45P15.4	18.6082	-0.0112054	0.284607	-0.0393715	0.968594	0.98956
COTL1	4283.81	-0.0112142	0.0751822	-0.14916	0.881427	0.959485
MYHAS	22.9509	-0.0112243	0.241796	-0.0464206	0.962975	0.987659
RN7SL851P	3.18352	-0.0112322	0.259996	-0.0432013	0.965541	NA
CD244	0.898156	-0.0112369	0.13482	-0.0833476	0.933575	NA
KPNA3	1759.9	-0.0112789	0.156244	-0.0721878	0.942452	0.979788
AC091801.1	20.2807	-0.0112804	0.273858	-0.0411907	0.967144	0.98921
ZNF815P	95.5882	-0.0112906	0.149487	-0.0755289	0.939794	0.979206
RPP38	169.17	-0.0113129	0.136796	-0.082699	0.934091	0.977082
ORC4	932.696	-0.0113586	0.0792649	-0.143299	0.886054	0.96066
NES	7168.52	-0.0113647	0.166006	-0.0684597	0.94542	0.980566
BSG-AS1	39.9482	-0.0113996	0.226852	-0.0502515	0.959922	0.9864
MFSD14C	479.216	-0.0114551	0.106562	-0.107497	0.914395	0.969855
RP11-353M9.1	2.23533	-0.0115185	0.231227	-0.0498148	0.96027	NA
ACOT8	564.481	-0.0115191	0.0847337	-0.135944	0.891865	0.962189
PTPRN2	1.57767	-0.0115197	0.218744	-0.0526626	0.958001	NA
SOX9-AS1	1.22238	-0.0115327	0.179497	-0.0642499	0.948771	NA
RP11-196G11.4	5.8319	-0.0115428	0.277659	-0.0415718	0.96684	NA
CTA-250D10.24	2.56062	-0.0115474	0.255789	-0.0451443	0.963992	NA
ARHGAP42	387.608	-0.0115578	0.252656	-0.0457452	0.963513	0.987907
FSTL4	0.919378	-0.0115706	0.172961	-0.0668972	0.946664	NA
ITPKB-IT1	0.919378	-0.0115706	0.172961	-0.0668972	0.946664	NA
SOX9	99.5328	-0.0115939	0.259479	-0.0446815	0.964361	0.988142
LLNLR-229A6.1	10.4126	-0.0116258	0.283139	-0.0410604	0.967248	0.98922
LDHAP2	1.25593	-0.0116313	0.181221	-0.0641828	0.948825	NA
AC073043.1	1.23844	-0.0116661	0.179235	-0.0650881	0.948104	NA
TMED8	1841.73	-0.0116795	0.0743732	-0.157039	0.875214	0.957491
MSANTD4	1432.02	-0.0116808	0.0676117	-0.172763	0.862838	0.953609
THAP3	284.953	-0.0116859	0.124547	-0.0938271	0.925246	0.973871
IKZF3	6.79498	-0.0116974	0.271533	-0.043079	0.965639	NA
RP4-740C4.5	49.3198	-0.0117099	0.216112	-0.0541846	0.956788	0.985054
DDX11L10	6.54718	-0.0117421	0.285016	-0.041198	0.967138	NA
PI4KAP2	78.5929	-0.0117536	0.249822	-0.047048	0.962475	0.98725
RP11-490N5.3	1.57907	-0.0117611	0.218713	-0.053774	0.957115	NA
MATN4	9.14082	-0.0117825	0.281537	-0.0418506	0.966618	0.989066
H2AC17	10.1969	-0.0118508	0.2769	-0.0427981	0.965862	0.98891
GATD3B	70.6034	-0.0118556	0.218372	-0.054291	0.956703	0.985054
ARHGAP27P1-BPTFP1-KPNA2P3	27.7574	-0.0118661	0.273724	-0.0433508	0.965422	0.98891
RNU6-260P	1.26158	-0.0118768	0.197888	-0.0600176	0.952142	NA
RP11-39M21.2	1.88174	-0.0118805	0.236654	-0.050202	0.959961	NA
SPDYE7P	0.562639	-0.0118947	0.104881	-0.113411	0.909705	NA
UROS	1084.3	-0.0119137	0.0710436	-0.167696	0.866823	0.954811
HSPA8P19	4.50384	-0.0119273	0.266322	-0.0447854	0.964278	NA
PRORP	126.042	-0.011946	0.179668	-0.0664891	0.946988	0.980849
JAM3	1153.47	-0.0119574	0.177737	-0.0672755	0.946362	0.980759
CACNA2D2	43.0504	-0.0119823	0.220089	-0.054443	0.956582	0.985054
VSIR	318.875	-0.0119984	0.25472	-0.0471044	0.96243	0.98725
UQCRC2	2958.54	-0.0120265	0.122574	-0.0981163	0.92184	0.972902
RN7SKP70	4.22969	-0.0120348	0.273098	-0.0440677	0.96485	NA
RP11-60E8.4	0.913699	-0.0120534	0.18534	-0.065034	0.948147	NA
LINC00638	12.0703	-0.0120931	0.282879	-0.0427503	0.965901	0.98891
RP11-352M15.2	405.328	-0.0121053	0.1103	-0.109749	0.912608	0.968591
SPATA13	800.375	-0.0121164	0.129927	-0.0932555	0.925701	0.974195
RPL35AP4	0.89074	-0.0121325	0.134848	-0.0899717	0.92831	NA
PPP2CA-DT	37.2494	-0.0121412	0.235149	-0.0516321	0.958822	0.985895
AC115522.3	0.229928	-0.0121438	0.0896569	-0.135447	0.892258	NA
ASXL3	0.229928	-0.0121438	0.0896569	-0.135447	0.892258	NA
CKS1BP2	0.229928	-0.0121438	0.0896569	-0.135447	0.892258	NA
COX6CP16	0.229928	-0.0121438	0.0896569	-0.135447	0.892258	NA
CPHXL	0.229928	-0.0121438	0.0896569	-0.135447	0.892258	NA
FOXQ1	0.229928	-0.0121438	0.0896569	-0.135447	0.892258	NA
HMGB1P40	0.229928	-0.0121438	0.0896569	-0.135447	0.892258	NA
ITK	0.229928	-0.0121438	0.0896569	-0.135447	0.892258	NA
LINC00112	0.229928	-0.0121438	0.0896569	-0.135447	0.892258	NA
LINC00391	0.229928	-0.0121438	0.0896569	-0.135447	0.892258	NA
LINC01284	0.229928	-0.0121438	0.0896569	-0.135447	0.892258	NA
LINC01868	0.229928	-0.0121438	0.0896569	-0.135447	0.892258	NA
LINC01998	0.229928	-0.0121438	0.0896569	-0.135447	0.892258	NA
LINC02623	0.229928	-0.0121438	0.0896569	-0.135447	0.892258	NA
MIR583	0.229928	-0.0121438	0.0896569	-0.135447	0.892258	NA
MIR6731	0.229928	-0.0121438	0.0896569	-0.135447	0.892258	NA
MIR941-4	0.229928	-0.0121438	0.0896569	-0.135447	0.892258	NA
NME5	0.229928	-0.0121438	0.0896569	-0.135447	0.892258	NA
OR6L1P	0.229928	-0.0121438	0.0896569	-0.135447	0.892258	NA
PPIAP34	0.229928	-0.0121438	0.0896569	-0.135447	0.892258	NA
RBM17P4	0.229928	-0.0121438	0.0896569	-0.135447	0.892258	NA
RN7SKP202	0.229928	-0.0121438	0.0896569	-0.135447	0.892258	NA
RN7SL353P	0.229928	-0.0121438	0.0896569	-0.135447	0.892258	NA
RN7SL762P	0.229928	-0.0121438	0.0896569	-0.135447	0.892258	NA
RNU6-1321P	0.229928	-0.0121438	0.0896569	-0.135447	0.892258	NA
RNU6-224P	0.229928	-0.0121438	0.0896569	-0.135447	0.892258	NA
RNU6-59P	0.229928	-0.0121438	0.0896569	-0.135447	0.892258	NA
RP1-136J15.1	0.229928	-0.0121438	0.0896569	-0.135447	0.892258	NA
RP11-123M21.2	0.229928	-0.0121438	0.0896569	-0.135447	0.892258	NA
RP11-151M7.1	0.229928	-0.0121438	0.0896569	-0.135447	0.892258	NA
RP11-192G13.1	0.229928	-0.0121438	0.0896569	-0.135447	0.892258	NA
RP11-278L15.2	0.229928	-0.0121438	0.0896569	-0.135447	0.892258	NA
RP11-383J24.2	0.229928	-0.0121438	0.0896569	-0.135447	0.892258	NA
RP11-38H17.1	0.229928	-0.0121438	0.0896569	-0.135447	0.892258	NA
RP11-395I6.4	0.229928	-0.0121438	0.0896569	-0.135447	0.892258	NA
RP11-432I13.6	0.229928	-0.0121438	0.0896569	-0.135447	0.892258	NA
RP11-46P12.1	0.229928	-0.0121438	0.0896569	-0.135447	0.892258	NA
RP11-506F3.1	0.229928	-0.0121438	0.0896569	-0.135447	0.892258	NA
RP11-80I3.1	0.229928	-0.0121438	0.0896569	-0.135447	0.892258	NA
RP11-830F9.5	0.229928	-0.0121438	0.0896569	-0.135447	0.892258	NA
RP11-999E24.3	0.229928	-0.0121438	0.0896569	-0.135447	0.892258	NA
RP5-919F19.5	0.229928	-0.0121438	0.0896569	-0.135447	0.892258	NA
RP6-114E22.1	0.229928	-0.0121438	0.0896569	-0.135447	0.892258	NA
SLC7A2-IT1	0.229928	-0.0121438	0.0896569	-0.135447	0.892258	NA
SNORA3C	0.229928	-0.0121438	0.0896569	-0.135447	0.892258	NA
TBC1D21	0.229928	-0.0121438	0.0896569	-0.135447	0.892258	NA
TFGP1	0.229928	-0.0121438	0.0896569	-0.135447	0.892258	NA
TRMT1P1	0.229928	-0.0121438	0.0896569	-0.135447	0.892258	NA
WWC3-AS1	0.229928	-0.0121438	0.0896569	-0.135447	0.892258	NA
YAP1P1	0.229928	-0.0121438	0.0896569	-0.135447	0.892258	NA
ACTG1P22	0.228335	-0.0121438	0.0896569	-0.135447	0.892258	NA
ASNSP3	0.228335	-0.0121438	0.0896569	-0.135447	0.892258	NA
BUB1B-PAK6	0.228335	-0.0121438	0.0896569	-0.135447	0.892258	NA
CALHM4	0.228335	-0.0121438	0.0896569	-0.135447	0.892258	NA
CITF22-62D4.1	0.228335	-0.0121438	0.0896569	-0.135447	0.892258	NA
CTC-369M3.1	0.228335	-0.0121438	0.0896569	-0.135447	0.892258	NA
FADS6	0.228335	-0.0121438	0.0896569	-0.135447	0.892258	NA
FXYD6P2	0.228335	-0.0121438	0.0896569	-0.135447	0.892258	NA
GK-IT1	0.228335	-0.0121438	0.0896569	-0.135447	0.892258	NA
HBD	0.228335	-0.0121438	0.0896569	-0.135447	0.892258	NA
IGHV3-35	0.228335	-0.0121438	0.0896569	-0.135447	0.892258	NA
KCTD9P3	0.228335	-0.0121438	0.0896569	-0.135447	0.892258	NA
LINC01721	0.228335	-0.0121438	0.0896569	-0.135447	0.892258	NA
LINC01954	0.228335	-0.0121438	0.0896569	-0.135447	0.892258	NA
LINC02555	0.228335	-0.0121438	0.0896569	-0.135447	0.892258	NA
LINC02800	0.228335	-0.0121438	0.0896569	-0.135447	0.892258	NA
MIR3170	0.228335	-0.0121438	0.0896569	-0.135447	0.892258	NA
MIR6826	0.228335	-0.0121438	0.0896569	-0.135447	0.892258	NA
MYB-AS1	0.228335	-0.0121438	0.0896569	-0.135447	0.892258	NA
RHOG2P	0.228335	-0.0121438	0.0896569	-0.135447	0.892258	NA
RNU6-419P	0.228335	-0.0121438	0.0896569	-0.135447	0.892258	NA
RNU7-128P	0.228335	-0.0121438	0.0896569	-0.135447	0.892258	NA
RP11-109P6.2	0.228335	-0.0121438	0.0896569	-0.135447	0.892258	NA
RP11-248G5.9	0.228335	-0.0121438	0.0896569	-0.135447	0.892258	NA
RP11-263E1.1	0.228335	-0.0121438	0.0896569	-0.135447	0.892258	NA
RP11-325K19.1	0.228335	-0.0121438	0.0896569	-0.135447	0.892258	NA
RP11-395B20.2	0.228335	-0.0121438	0.0896569	-0.135447	0.892258	NA
RP11-395I6.1	0.228335	-0.0121438	0.0896569	-0.135447	0.892258	NA
RP11-543L14.2	0.228335	-0.0121438	0.0896569	-0.135447	0.892258	NA
RP11-572B2.1	0.228335	-0.0121438	0.0896569	-0.135447	0.892258	NA
RPS15AP27	0.228335	-0.0121438	0.0896569	-0.135447	0.892258	NA
RPS29P29	0.228335	-0.0121438	0.0896569	-0.135447	0.892258	NA
SFTPA1	0.228335	-0.0121438	0.0896569	-0.135447	0.892258	NA
SNORD74B	0.228335	-0.0121438	0.0896569	-0.135447	0.892258	NA
SNX20	0.228335	-0.0121438	0.0896569	-0.135447	0.892258	NA
TMEM252-DT	0.228335	-0.0121438	0.0896569	-0.135447	0.892258	NA
TPT1P7	0.228335	-0.0121438	0.0896569	-0.135447	0.892258	NA
AC010677.5	0.226903	-0.0121438	0.0896569	-0.135447	0.892258	NA
ACTR6P1	0.226903	-0.0121438	0.0896569	-0.135447	0.892258	NA
CCDC148-AS1	0.226903	-0.0121438	0.0896569	-0.135447	0.892258	NA
DEFB108B	0.226903	-0.0121438	0.0896569	-0.135447	0.892258	NA
FKBP4P6	0.226903	-0.0121438	0.0896569	-0.135447	0.892258	NA
GMCL1P2	0.226903	-0.0121438	0.0896569	-0.135447	0.892258	NA
GTF3AP5	0.226903	-0.0121438	0.0896569	-0.135447	0.892258	NA
HIGD1C	0.226903	-0.0121438	0.0896569	-0.135447	0.892258	NA
HNRNPA1P19	0.226903	-0.0121438	0.0896569	-0.135447	0.892258	NA
HTR2C	0.226903	-0.0121438	0.0896569	-0.135447	0.892258	NA
IFNA22P	0.226903	-0.0121438	0.0896569	-0.135447	0.892258	NA
IMPDH1P9	0.226903	-0.0121438	0.0896569	-0.135447	0.892258	NA
KRT18P16	0.226903	-0.0121438	0.0896569	-0.135447	0.892258	NA
LINC00567	0.226903	-0.0121438	0.0896569	-0.135447	0.892258	NA
LINC00628	0.226903	-0.0121438	0.0896569	-0.135447	0.892258	NA
LINC01269	0.226903	-0.0121438	0.0896569	-0.135447	0.892258	NA
LINC01790	0.226903	-0.0121438	0.0896569	-0.135447	0.892258	NA
MT3	0.226903	-0.0121438	0.0896569	-0.135447	0.892258	NA
MTCO3P2	0.226903	-0.0121438	0.0896569	-0.135447	0.892258	NA
PRB1	0.226903	-0.0121438	0.0896569	-0.135447	0.892258	NA
PSMC1P5	0.226903	-0.0121438	0.0896569	-0.135447	0.892258	NA
RNU6-646P	0.226903	-0.0121438	0.0896569	-0.135447	0.892258	NA
RNU6-679P	0.226903	-0.0121438	0.0896569	-0.135447	0.892258	NA
RP1-179P9.4	0.226903	-0.0121438	0.0896569	-0.135447	0.892258	NA
RP11-1217F2.22	0.226903	-0.0121438	0.0896569	-0.135447	0.892258	NA
RP11-196E1.3	0.226903	-0.0121438	0.0896569	-0.135447	0.892258	NA
RP11-256I9.2	0.226903	-0.0121438	0.0896569	-0.135447	0.892258	NA
RP11-259P15.4	0.226903	-0.0121438	0.0896569	-0.135447	0.892258	NA
RP11-295M18.6	0.226903	-0.0121438	0.0896569	-0.135447	0.892258	NA
RP11-402P6.9	0.226903	-0.0121438	0.0896569	-0.135447	0.892258	NA
RP11-456O19.3	0.226903	-0.0121438	0.0896569	-0.135447	0.892258	NA
RP11-55L3.1	0.226903	-0.0121438	0.0896569	-0.135447	0.892258	NA
RP11-69G7.1	0.226903	-0.0121438	0.0896569	-0.135447	0.892258	NA
RP11-79K3.1	0.226903	-0.0121438	0.0896569	-0.135447	0.892258	NA
RP11-816B18.1	0.226903	-0.0121438	0.0896569	-0.135447	0.892258	NA
RP11-89C3.3	0.226903	-0.0121438	0.0896569	-0.135447	0.892258	NA
RP3-354N19.3	0.226903	-0.0121438	0.0896569	-0.135447	0.892258	NA
RPL22P8	0.226903	-0.0121438	0.0896569	-0.135447	0.892258	NA
RPS27AP9	0.226903	-0.0121438	0.0896569	-0.135447	0.892258	NA
SNRPEP8	0.226903	-0.0121438	0.0896569	-0.135447	0.892258	NA
ZNF32-AS3	0.226903	-0.0121438	0.0896569	-0.135447	0.892258	NA
AC005625.1	0.226469	-0.0121438	0.0896569	-0.135447	0.892258	NA
AC099552.4	0.226469	-0.0121438	0.0896569	-0.135447	0.892258	NA
ACTC1	0.226469	-0.0121438	0.0896569	-0.135447	0.892258	NA
AP000647.3	0.226469	-0.0121438	0.0896569	-0.135447	0.892258	NA
HNRNPA1P43	0.226469	-0.0121438	0.0896569	-0.135447	0.892258	NA
KB-1552D7.2	0.226469	-0.0121438	0.0896569	-0.135447	0.892258	NA
LINC00222	0.226469	-0.0121438	0.0896569	-0.135447	0.892258	NA
LINC00298	0.226469	-0.0121438	0.0896569	-0.135447	0.892258	NA
LINC00605	0.226469	-0.0121438	0.0896569	-0.135447	0.892258	NA
LINC00895	0.226469	-0.0121438	0.0896569	-0.135447	0.892258	NA
LINC00904	0.226469	-0.0121438	0.0896569	-0.135447	0.892258	NA
LINC01095	0.226469	-0.0121438	0.0896569	-0.135447	0.892258	NA
LINC01787	0.226469	-0.0121438	0.0896569	-0.135447	0.892258	NA
MIR3692	0.226469	-0.0121438	0.0896569	-0.135447	0.892258	NA
MIR4253	0.226469	-0.0121438	0.0896569	-0.135447	0.892258	NA
MOGAT2	0.226469	-0.0121438	0.0896569	-0.135447	0.892258	NA
NDUFB5P1	0.226469	-0.0121438	0.0896569	-0.135447	0.892258	NA
NRON	0.226469	-0.0121438	0.0896569	-0.135447	0.892258	NA
OR1AC1P	0.226469	-0.0121438	0.0896569	-0.135447	0.892258	NA
OR4F28P	0.226469	-0.0121438	0.0896569	-0.135447	0.892258	NA
POLR3GP1	0.226469	-0.0121438	0.0896569	-0.135447	0.892258	NA
RN7SL630P	0.226469	-0.0121438	0.0896569	-0.135447	0.892258	NA
RNA5SP235	0.226469	-0.0121438	0.0896569	-0.135447	0.892258	NA
RP1-276E15.1	0.226469	-0.0121438	0.0896569	-0.135447	0.892258	NA
RP11-170L3.2	0.226469	-0.0121438	0.0896569	-0.135447	0.892258	NA
RP11-294N21.2	0.226469	-0.0121438	0.0896569	-0.135447	0.892258	NA
RP11-434D2.13	0.226469	-0.0121438	0.0896569	-0.135447	0.892258	NA
RP11-438N5.4	0.226469	-0.0121438	0.0896569	-0.135447	0.892258	NA
RP11-574O16.2	0.226469	-0.0121438	0.0896569	-0.135447	0.892258	NA
RP11-69M1.9	0.226469	-0.0121438	0.0896569	-0.135447	0.892258	NA
RP11-736N17.12	0.226469	-0.0121438	0.0896569	-0.135447	0.892258	NA
RP11-777J24.1	0.226469	-0.0121438	0.0896569	-0.135447	0.892258	NA
RP11-7G12.2	0.226469	-0.0121438	0.0896569	-0.135447	0.892258	NA
RP11-867G2.5	0.226469	-0.0121438	0.0896569	-0.135447	0.892258	NA
RPEP1	0.226469	-0.0121438	0.0896569	-0.135447	0.892258	NA
RPL17P49	0.226469	-0.0121438	0.0896569	-0.135447	0.892258	NA
RPL7L1P2	0.226469	-0.0121438	0.0896569	-0.135447	0.892258	NA
RPS3AP8	0.226469	-0.0121438	0.0896569	-0.135447	0.892258	NA
SELENOKP2	0.226469	-0.0121438	0.0896569	-0.135447	0.892258	NA
SRP72P1	0.226469	-0.0121438	0.0896569	-0.135447	0.892258	NA
SUPT20HL2	0.226469	-0.0121438	0.0896569	-0.135447	0.892258	NA
TMEM35A	0.226469	-0.0121438	0.0896569	-0.135447	0.892258	NA
ALDOAP1	0.225864	-0.0121438	0.0896569	-0.135447	0.892258	NA
BCRP5	0.225864	-0.0121438	0.0896569	-0.135447	0.892258	NA
C2CD4A	0.225864	-0.0121438	0.0896569	-0.135447	0.892258	NA
CCDC54	0.225864	-0.0121438	0.0896569	-0.135447	0.892258	NA
DAP-DT	0.225864	-0.0121438	0.0896569	-0.135447	0.892258	NA
ENSG10010137661.1	0.225864	-0.0121438	0.0896569	-0.135447	0.892258	NA
H3Y2	0.225864	-0.0121438	0.0896569	-0.135447	0.892258	NA
HMGB1P20	0.225864	-0.0121438	0.0896569	-0.135447	0.892258	NA
MIR4726	0.225864	-0.0121438	0.0896569	-0.135447	0.892258	NA
MIR6885	0.225864	-0.0121438	0.0896569	-0.135447	0.892258	NA
MIR8064	0.225864	-0.0121438	0.0896569	-0.135447	0.892258	NA
OIT3	0.225864	-0.0121438	0.0896569	-0.135447	0.892258	NA
PPP1R11P1	0.225864	-0.0121438	0.0896569	-0.135447	0.892258	NA
RNF11P2	0.225864	-0.0121438	0.0896569	-0.135447	0.892258	NA
RP11-422P24.14	0.225864	-0.0121438	0.0896569	-0.135447	0.892258	NA
RP11-532F6.6	0.225864	-0.0121438	0.0896569	-0.135447	0.892258	NA
RP11-570C16.1	0.225864	-0.0121438	0.0896569	-0.135447	0.892258	NA
RP11-958F21.3	0.225864	-0.0121438	0.0896569	-0.135447	0.892258	NA
RP5-1106E3.1	0.225864	-0.0121438	0.0896569	-0.135447	0.892258	NA
RXFP3	0.225864	-0.0121438	0.0896569	-0.135447	0.892258	NA
SNRPGP3	0.225864	-0.0121438	0.0896569	-0.135447	0.892258	NA
TRMT112P3	0.225864	-0.0121438	0.0896569	-0.135447	0.892258	NA
TUBB3P1	0.225864	-0.0121438	0.0896569	-0.135447	0.892258	NA
AC013401.2	0.225311	-0.0121438	0.0896569	-0.135447	0.892258	NA
AC099344.2	0.225311	-0.0121438	0.0896569	-0.135447	0.892258	NA
ATP5F1AP3	0.225311	-0.0121438	0.0896569	-0.135447	0.892258	NA
CH507-528H12.1	0.225311	-0.0121438	0.0896569	-0.135447	0.892258	NA
CR1	0.225311	-0.0121438	0.0896569	-0.135447	0.892258	NA
CTD-2309O5.3	0.225311	-0.0121438	0.0896569	-0.135447	0.892258	NA
CTD-2562J17.2	0.225311	-0.0121438	0.0896569	-0.135447	0.892258	NA
GS1-259H13.13	0.225311	-0.0121438	0.0896569	-0.135447	0.892258	NA
HDAC9-AS1	0.225311	-0.0121438	0.0896569	-0.135447	0.892258	NA
HNRNPA1P47	0.225311	-0.0121438	0.0896569	-0.135447	0.892258	NA
KRT8P5	0.225311	-0.0121438	0.0896569	-0.135447	0.892258	NA
LINC00924	0.225311	-0.0121438	0.0896569	-0.135447	0.892258	NA
LINC01148	0.225311	-0.0121438	0.0896569	-0.135447	0.892258	NA
LINC02168	0.225311	-0.0121438	0.0896569	-0.135447	0.892258	NA
LINC02533	0.225311	-0.0121438	0.0896569	-0.135447	0.892258	NA
LL0XNC01-237H1.3	0.225311	-0.0121438	0.0896569	-0.135447	0.892258	NA
MAP1LC3BP1	0.225311	-0.0121438	0.0896569	-0.135447	0.892258	NA
MIR200B	0.225311	-0.0121438	0.0896569	-0.135447	0.892258	NA
MIR5787	0.225311	-0.0121438	0.0896569	-0.135447	0.892258	NA
MIR606	0.225311	-0.0121438	0.0896569	-0.135447	0.892258	NA
NPM1P22	0.225311	-0.0121438	0.0896569	-0.135447	0.892258	NA
PGGT1BP1	0.225311	-0.0121438	0.0896569	-0.135447	0.892258	NA
PGGT1BP2	0.225311	-0.0121438	0.0896569	-0.135447	0.892258	NA
PGLYRP3	0.225311	-0.0121438	0.0896569	-0.135447	0.892258	NA
RP11-108K3.4	0.225311	-0.0121438	0.0896569	-0.135447	0.892258	NA
RP11-1152H15.1	0.225311	-0.0121438	0.0896569	-0.135447	0.892258	NA
RP11-192C21.2	0.225311	-0.0121438	0.0896569	-0.135447	0.892258	NA
RP11-19J3.5	0.225311	-0.0121438	0.0896569	-0.135447	0.892258	NA
RP11-342K6.1	0.225311	-0.0121438	0.0896569	-0.135447	0.892258	NA
RP11-483G21.3	0.225311	-0.0121438	0.0896569	-0.135447	0.892258	NA
RP11-489C13.2	0.225311	-0.0121438	0.0896569	-0.135447	0.892258	NA
RP11-541M12.3	0.225311	-0.0121438	0.0896569	-0.135447	0.892258	NA
RP11-560A15.6	0.225311	-0.0121438	0.0896569	-0.135447	0.892258	NA
RP11-597M12.2	0.225311	-0.0121438	0.0896569	-0.135447	0.892258	NA
RP11-648M2.1	0.225311	-0.0121438	0.0896569	-0.135447	0.892258	NA
RPL5P3	0.225311	-0.0121438	0.0896569	-0.135447	0.892258	NA
RPS14P5	0.225311	-0.0121438	0.0896569	-0.135447	0.892258	NA
SNORD43	0.225311	-0.0121438	0.0896569	-0.135447	0.892258	NA
SRP68P2	0.225311	-0.0121438	0.0896569	-0.135447	0.892258	NA
SUMO2P8	0.225311	-0.0121438	0.0896569	-0.135447	0.892258	NA
TRPC5OS	0.225311	-0.0121438	0.0896569	-0.135447	0.892258	NA
AC073150.6	0.224981	-0.0121438	0.0896569	-0.135447	0.892258	NA
C5orf60	0.224981	-0.0121438	0.0896569	-0.135447	0.892258	NA
CDC37P1	0.224981	-0.0121438	0.0896569	-0.135447	0.892258	NA
CHCHD3P3	0.224981	-0.0121438	0.0896569	-0.135447	0.892258	NA
CXCL14	0.224981	-0.0121438	0.0896569	-0.135447	0.892258	NA
LINC01146	0.224981	-0.0121438	0.0896569	-0.135447	0.892258	NA
LINC01474	0.224981	-0.0121438	0.0896569	-0.135447	0.892258	NA
RN7SKP193	0.224981	-0.0121438	0.0896569	-0.135447	0.892258	NA
RN7SKP94	0.224981	-0.0121438	0.0896569	-0.135447	0.892258	NA
RNU4-38P	0.224981	-0.0121438	0.0896569	-0.135447	0.892258	NA
RNU6-623P	0.224981	-0.0121438	0.0896569	-0.135447	0.892258	NA
RP11-1167A19.16	0.224981	-0.0121438	0.0896569	-0.135447	0.892258	NA
RP11-1379J22.7	0.224981	-0.0121438	0.0896569	-0.135447	0.892258	NA
RP11-138C24.2	0.224981	-0.0121438	0.0896569	-0.135447	0.892258	NA
RP11-241I20.4	0.224981	-0.0121438	0.0896569	-0.135447	0.892258	NA
RP11-351I21.7	0.224981	-0.0121438	0.0896569	-0.135447	0.892258	NA
RP11-382F24.1	0.224981	-0.0121438	0.0896569	-0.135447	0.892258	NA
RP11-391D19.1	0.224981	-0.0121438	0.0896569	-0.135447	0.892258	NA
RP11-439C8.1	0.224981	-0.0121438	0.0896569	-0.135447	0.892258	NA
RP11-510P12.1	0.224981	-0.0121438	0.0896569	-0.135447	0.892258	NA
RP11-539O22.1	0.224981	-0.0121438	0.0896569	-0.135447	0.892258	NA
RP11-571E6.4	0.224981	-0.0121438	0.0896569	-0.135447	0.892258	NA
RP5-850O15.3	0.224981	-0.0121438	0.0896569	-0.135447	0.892258	NA
RPL23AP33	0.224981	-0.0121438	0.0896569	-0.135447	0.892258	NA
RPL32P31	0.224981	-0.0121438	0.0896569	-0.135447	0.892258	NA
SNORA70H	0.224981	-0.0121438	0.0896569	-0.135447	0.892258	NA
bP-2168N6.1	0.224981	-0.0121438	0.0896569	-0.135447	0.892258	NA
AC004063.1	0.224579	-0.0121438	0.0896569	-0.135447	0.892258	NA
AC005077.8	0.224579	-0.0121438	0.0896569	-0.135447	0.892258	NA
AC013472.4	0.224579	-0.0121438	0.0896569	-0.135447	0.892258	NA
AC099552.3	0.224579	-0.0121438	0.0896569	-0.135447	0.892258	NA
AC144838.2	0.224579	-0.0121438	0.0896569	-0.135447	0.892258	NA
AF127936.3	0.224579	-0.0121438	0.0896569	-0.135447	0.892258	NA
ARMS2	0.224579	-0.0121438	0.0896569	-0.135447	0.892258	NA
CHST8	0.224579	-0.0121438	0.0896569	-0.135447	0.892258	NA
CLNS1AP1	0.224579	-0.0121438	0.0896569	-0.135447	0.892258	NA
CTD-2647E9.3	0.224579	-0.0121438	0.0896569	-0.135447	0.892258	NA
CTD-3116E22.8	0.224579	-0.0121438	0.0896569	-0.135447	0.892258	NA
CYP3A4	0.224579	-0.0121438	0.0896569	-0.135447	0.892258	NA
FBXO3-DT	0.224579	-0.0121438	0.0896569	-0.135447	0.892258	NA
HBG1	0.224579	-0.0121438	0.0896569	-0.135447	0.892258	NA
HS6ST1P1	0.224579	-0.0121438	0.0896569	-0.135447	0.892258	NA
IMMP1LP2	0.224579	-0.0121438	0.0896569	-0.135447	0.892258	NA
LINC01873	0.224579	-0.0121438	0.0896569	-0.135447	0.892258	NA
LINC02419	0.224579	-0.0121438	0.0896569	-0.135447	0.892258	NA
MIR3133	0.224579	-0.0121438	0.0896569	-0.135447	0.892258	NA
MIR548N	0.224579	-0.0121438	0.0896569	-0.135447	0.892258	NA
MLNR	0.224579	-0.0121438	0.0896569	-0.135447	0.892258	NA
OR2B6	0.224579	-0.0121438	0.0896569	-0.135447	0.892258	NA
PP2672	0.224579	-0.0121438	0.0896569	-0.135447	0.892258	NA
PPIAP90	0.224579	-0.0121438	0.0896569	-0.135447	0.892258	NA
RN7SL174P	0.224579	-0.0121438	0.0896569	-0.135447	0.892258	NA
RNA5SP74	0.224579	-0.0121438	0.0896569	-0.135447	0.892258	NA
RNU6-1177P	0.224579	-0.0121438	0.0896569	-0.135447	0.892258	NA
RNY3P16	0.224579	-0.0121438	0.0896569	-0.135447	0.892258	NA
RP11-146G7.2	0.224579	-0.0121438	0.0896569	-0.135447	0.892258	NA
RP11-283G6.5	0.224579	-0.0121438	0.0896569	-0.135447	0.892258	NA
RP11-285M22.3	0.224579	-0.0121438	0.0896569	-0.135447	0.892258	NA
RP11-295K3.2	0.224579	-0.0121438	0.0896569	-0.135447	0.892258	NA
RP11-374N7.2	0.224579	-0.0121438	0.0896569	-0.135447	0.892258	NA
RP11-389O22.5	0.224579	-0.0121438	0.0896569	-0.135447	0.892258	NA
RP11-806O11.1	0.224579	-0.0121438	0.0896569	-0.135447	0.892258	NA
RP5-1025A1.3	0.224579	-0.0121438	0.0896569	-0.135447	0.892258	NA
RP5-836E8.1	0.224579	-0.0121438	0.0896569	-0.135447	0.892258	NA
RPS28P5	0.224579	-0.0121438	0.0896569	-0.135447	0.892258	NA
RPS7P8	0.224579	-0.0121438	0.0896569	-0.135447	0.892258	NA
RPSAP39	0.224579	-0.0121438	0.0896569	-0.135447	0.892258	NA
STRCP1	0.224579	-0.0121438	0.0896569	-0.135447	0.892258	NA
VNN3	0.224579	-0.0121438	0.0896569	-0.135447	0.892258	NA
YWHAQP7	0.224579	-0.0121438	0.0896569	-0.135447	0.892258	NA
AC079741.2	0.223444	-0.0121438	0.0896569	-0.135447	0.892258	NA
CICP18	0.223444	-0.0121438	0.0896569	-0.135447	0.892258	NA
CTD-2015F14.2	0.223444	-0.0121438	0.0896569	-0.135447	0.892258	NA
CTD-2517M22.9	0.223444	-0.0121438	0.0896569	-0.135447	0.892258	NA
FCF1P6	0.223444	-0.0121438	0.0896569	-0.135447	0.892258	NA
HID1-AS1	0.223444	-0.0121438	0.0896569	-0.135447	0.892258	NA
HMGN2P17	0.223444	-0.0121438	0.0896569	-0.135447	0.892258	NA
LINC01193	0.223444	-0.0121438	0.0896569	-0.135447	0.892258	NA
LINC01350	0.223444	-0.0121438	0.0896569	-0.135447	0.892258	NA
LINC02702	0.223444	-0.0121438	0.0896569	-0.135447	0.892258	NA
MIR205	0.223444	-0.0121438	0.0896569	-0.135447	0.892258	NA
MIR4440	0.223444	-0.0121438	0.0896569	-0.135447	0.892258	NA
MTND3P10	0.223444	-0.0121438	0.0896569	-0.135447	0.892258	NA
NLRP7	0.223444	-0.0121438	0.0896569	-0.135447	0.892258	NA
OR2M4	0.223444	-0.0121438	0.0896569	-0.135447	0.892258	NA
PQLC1P1	0.223444	-0.0121438	0.0896569	-0.135447	0.892258	NA
RGPD6	0.223444	-0.0121438	0.0896569	-0.135447	0.892258	NA
RN7SL342P	0.223444	-0.0121438	0.0896569	-0.135447	0.892258	NA
RNU6-208P	0.223444	-0.0121438	0.0896569	-0.135447	0.892258	NA
RP11-1223D19.6	0.223444	-0.0121438	0.0896569	-0.135447	0.892258	NA
RP11-347D21.5	0.223444	-0.0121438	0.0896569	-0.135447	0.892258	NA
RP11-483K5.2	0.223444	-0.0121438	0.0896569	-0.135447	0.892258	NA
RP11-4B16.4	0.223444	-0.0121438	0.0896569	-0.135447	0.892258	NA
RP11-561C5.1	0.223444	-0.0121438	0.0896569	-0.135447	0.892258	NA
RP4-595K12.1	0.223444	-0.0121438	0.0896569	-0.135447	0.892258	NA
RPS26P20	0.223444	-0.0121438	0.0896569	-0.135447	0.892258	NA
SSBL5P	0.223444	-0.0121438	0.0896569	-0.135447	0.892258	NA
UFM1P2	0.223444	-0.0121438	0.0896569	-0.135447	0.892258	NA
AC005262.4	0.223389	-0.0121438	0.0896569	-0.135447	0.892258	NA
ANKRD18DP	0.223389	-0.0121438	0.0896569	-0.135447	0.892258	NA
ARL5C	0.223389	-0.0121438	0.0896569	-0.135447	0.892258	NA
ATP6V1E1P3	0.223389	-0.0121438	0.0896569	-0.135447	0.892258	NA
DLEC1P1	0.223389	-0.0121438	0.0896569	-0.135447	0.892258	NA
HSP90AA3P	0.223389	-0.0121438	0.0896569	-0.135447	0.892258	NA
IDO2	0.223389	-0.0121438	0.0896569	-0.135447	0.892258	NA
KB-176G8.1	0.223389	-0.0121438	0.0896569	-0.135447	0.892258	NA
LAPTM4BP2	0.223389	-0.0121438	0.0896569	-0.135447	0.892258	NA
LINC00322	0.223389	-0.0121438	0.0896569	-0.135447	0.892258	NA
LINC00428	0.223389	-0.0121438	0.0896569	-0.135447	0.892258	NA
LINC01677	0.223389	-0.0121438	0.0896569	-0.135447	0.892258	NA
LINC01797	0.223389	-0.0121438	0.0896569	-0.135447	0.892258	NA
LINC02549	0.223389	-0.0121438	0.0896569	-0.135447	0.892258	NA
MIR2113	0.223389	-0.0121438	0.0896569	-0.135447	0.892258	NA
MIR4689	0.223389	-0.0121438	0.0896569	-0.135447	0.892258	NA
MIR6779	0.223389	-0.0121438	0.0896569	-0.135447	0.892258	NA
NANOGP8	0.223389	-0.0121438	0.0896569	-0.135447	0.892258	NA
NCF1B	0.223389	-0.0121438	0.0896569	-0.135447	0.892258	NA
PLEKHA3P1	0.223389	-0.0121438	0.0896569	-0.135447	0.892258	NA
RN7SL200P	0.223389	-0.0121438	0.0896569	-0.135447	0.892258	NA
RN7SL356P	0.223389	-0.0121438	0.0896569	-0.135447	0.892258	NA
RNF6P1	0.223389	-0.0121438	0.0896569	-0.135447	0.892258	NA
RNU2-58P	0.223389	-0.0121438	0.0896569	-0.135447	0.892258	NA
RNU6-421P	0.223389	-0.0121438	0.0896569	-0.135447	0.892258	NA
RP1-153P14.3	0.223389	-0.0121438	0.0896569	-0.135447	0.892258	NA
RP11-1258F18.1	0.223389	-0.0121438	0.0896569	-0.135447	0.892258	NA
RP11-227H4.8	0.223389	-0.0121438	0.0896569	-0.135447	0.892258	NA
RP11-247I13.6	0.223389	-0.0121438	0.0896569	-0.135447	0.892258	NA
RP11-511P7.6	0.223389	-0.0121438	0.0896569	-0.135447	0.892258	NA
RP11-533N14.3	0.223389	-0.0121438	0.0896569	-0.135447	0.892258	NA
RP11-57C19.2	0.223389	-0.0121438	0.0896569	-0.135447	0.892258	NA
RP11-614F17.1	0.223389	-0.0121438	0.0896569	-0.135447	0.892258	NA
RP13-644M16.1	0.223389	-0.0121438	0.0896569	-0.135447	0.892258	NA
RP3-461F17.1	0.223389	-0.0121438	0.0896569	-0.135447	0.892258	NA
RP4-781K5.9	0.223389	-0.0121438	0.0896569	-0.135447	0.892258	NA
RP5-912I13.3	0.223389	-0.0121438	0.0896569	-0.135447	0.892258	NA
SNORD121B	0.223389	-0.0121438	0.0896569	-0.135447	0.892258	NA
TUBA4B	0.223389	-0.0121438	0.0896569	-0.135447	0.892258	NA
AC097533.1	0.222839	-0.0121438	0.0896569	-0.135447	0.892258	NA
APOOP2	0.222839	-0.0121438	0.0896569	-0.135447	0.892258	NA
CIDEA	0.222839	-0.0121438	0.0896569	-0.135447	0.892258	NA
CNTN4-AS2	0.222839	-0.0121438	0.0896569	-0.135447	0.892258	NA
CTC-232P5.3	0.222839	-0.0121438	0.0896569	-0.135447	0.892258	NA
DNAJC8P1	0.222839	-0.0121438	0.0896569	-0.135447	0.892258	NA
GFY	0.222839	-0.0121438	0.0896569	-0.135447	0.892258	NA
GS1-166A23.1	0.222839	-0.0121438	0.0896569	-0.135447	0.892258	NA
KRT18P52	0.222839	-0.0121438	0.0896569	-0.135447	0.892258	NA
LINC01794	0.222839	-0.0121438	0.0896569	-0.135447	0.892258	NA
LINC02416	0.222839	-0.0121438	0.0896569	-0.135447	0.892258	NA
LL0XNC01-221F2.2	0.222839	-0.0121438	0.0896569	-0.135447	0.892258	NA
OTX2P2	0.222839	-0.0121438	0.0896569	-0.135447	0.892258	NA
PRAMEF7	0.222839	-0.0121438	0.0896569	-0.135447	0.892258	NA
RBAK-RBAKDN	0.222839	-0.0121438	0.0896569	-0.135447	0.892258	NA
RN7SL685P	0.222839	-0.0121438	0.0896569	-0.135447	0.892258	NA
RNA5SP364	0.222839	-0.0121438	0.0896569	-0.135447	0.892258	NA
RNA5SP527	0.222839	-0.0121438	0.0896569	-0.135447	0.892258	NA
RNU6-665P	0.222839	-0.0121438	0.0896569	-0.135447	0.892258	NA
RP11-132A1.6	0.222839	-0.0121438	0.0896569	-0.135447	0.892258	NA
RP11-153I24.5	0.222839	-0.0121438	0.0896569	-0.135447	0.892258	NA
RP11-161H23.8	0.222839	-0.0121438	0.0896569	-0.135447	0.892258	NA
RP11-217E13.1	0.222839	-0.0121438	0.0896569	-0.135447	0.892258	NA
RP11-498C9.17	0.222839	-0.0121438	0.0896569	-0.135447	0.892258	NA
RP11-501E24.9	0.222839	-0.0121438	0.0896569	-0.135447	0.892258	NA
RP11-588G21.1	0.222839	-0.0121438	0.0896569	-0.135447	0.892258	NA
RP11-612J15.1	0.222839	-0.0121438	0.0896569	-0.135447	0.892258	NA
RP11-677O4.4	0.222839	-0.0121438	0.0896569	-0.135447	0.892258	NA
RP11-71J2.1	0.222839	-0.0121438	0.0896569	-0.135447	0.892258	NA
RP11-864G5.1	0.222839	-0.0121438	0.0896569	-0.135447	0.892258	NA
SLC36A3	0.222839	-0.0121438	0.0896569	-0.135447	0.892258	NA
TEX26-AS1	0.222839	-0.0121438	0.0896569	-0.135447	0.892258	NA
VN1R74P	0.222839	-0.0121438	0.0896569	-0.135447	0.892258	NA
ZBED1P1	0.222839	-0.0121438	0.0896569	-0.135447	0.892258	NA
ZFYVE9P1	0.222839	-0.0121438	0.0896569	-0.135447	0.892258	NA
ZNF970P	0.222839	-0.0121438	0.0896569	-0.135447	0.892258	NA
AC093106.4	0.221554	-0.0121438	0.0896569	-0.135447	0.892258	NA
ADAMTSL2	0.221554	-0.0121438	0.0896569	-0.135447	0.892258	NA
APOC4-APOC2	0.221554	-0.0121438	0.0896569	-0.135447	0.892258	NA
CDRT8	0.221554	-0.0121438	0.0896569	-0.135447	0.892258	NA
CICP23	0.221554	-0.0121438	0.0896569	-0.135447	0.892258	NA
COX6B1P3	0.221554	-0.0121438	0.0896569	-0.135447	0.892258	NA
CTD-2206G10.2	0.221554	-0.0121438	0.0896569	-0.135447	0.892258	NA
CTD-3074O7.7	0.221554	-0.0121438	0.0896569	-0.135447	0.892258	NA
ENSG10010136165.1	0.221554	-0.0121438	0.0896569	-0.135447	0.892258	NA
FAM25E	0.221554	-0.0121438	0.0896569	-0.135447	0.892258	NA
FAM71E2	0.221554	-0.0121438	0.0896569	-0.135447	0.892258	NA
GRAP	0.221554	-0.0121438	0.0896569	-0.135447	0.892258	NA
KLK14	0.221554	-0.0121438	0.0896569	-0.135447	0.892258	NA
LINC02520	0.221554	-0.0121438	0.0896569	-0.135447	0.892258	NA
MIR328	0.221554	-0.0121438	0.0896569	-0.135447	0.892258	NA
MIR5696	0.221554	-0.0121438	0.0896569	-0.135447	0.892258	NA
MIR6798	0.221554	-0.0121438	0.0896569	-0.135447	0.892258	NA
NDUFS5P4	0.221554	-0.0121438	0.0896569	-0.135447	0.892258	NA
NPM1P30	0.221554	-0.0121438	0.0896569	-0.135447	0.892258	NA
RN7SKP299	0.221554	-0.0121438	0.0896569	-0.135447	0.892258	NA
RN7SKP65	0.221554	-0.0121438	0.0896569	-0.135447	0.892258	NA
RN7SL14P	0.221554	-0.0121438	0.0896569	-0.135447	0.892258	NA
RN7SL337P	0.221554	-0.0121438	0.0896569	-0.135447	0.892258	NA
RNASE3	0.221554	-0.0121438	0.0896569	-0.135447	0.892258	NA
RNU2-39P	0.221554	-0.0121438	0.0896569	-0.135447	0.892258	NA
RNU6-83P	0.221554	-0.0121438	0.0896569	-0.135447	0.892258	NA
RP11-386D6.1	0.221554	-0.0121438	0.0896569	-0.135447	0.892258	NA
RP11-517P14.7	0.221554	-0.0121438	0.0896569	-0.135447	0.892258	NA
RP11-640N20.1	0.221554	-0.0121438	0.0896569	-0.135447	0.892258	NA
RP11-673E11.2	0.221554	-0.0121438	0.0896569	-0.135447	0.892258	NA
RP11-696L21.2	0.221554	-0.0121438	0.0896569	-0.135447	0.892258	NA
RP11-99O17.1	0.221554	-0.0121438	0.0896569	-0.135447	0.892258	NA
RP4-576H24.2	0.221554	-0.0121438	0.0896569	-0.135447	0.892258	NA
RPL32P12	0.221554	-0.0121438	0.0896569	-0.135447	0.892258	NA
SPEM1	0.221554	-0.0121438	0.0896569	-0.135447	0.892258	NA
STMND1	0.221554	-0.0121438	0.0896569	-0.135447	0.892258	NA
TRBV6-4	0.221554	-0.0121438	0.0896569	-0.135447	0.892258	NA
WI2-80269A6.1	0.221554	-0.0121438	0.0896569	-0.135447	0.892258	NA
AC010886.2	0.221522	-0.0121438	0.0896569	-0.135447	0.892258	NA
ACTBP11	0.221522	-0.0121438	0.0896569	-0.135447	0.892258	NA
ADH1C	0.221522	-0.0121438	0.0896569	-0.135447	0.892258	NA
ARL2-SNX15	0.221522	-0.0121438	0.0896569	-0.135447	0.892258	NA
CCM2L	0.221522	-0.0121438	0.0896569	-0.135447	0.892258	NA
CDK8P2	0.221522	-0.0121438	0.0896569	-0.135447	0.892258	NA
CST9LP2	0.221522	-0.0121438	0.0896569	-0.135447	0.892258	NA
DSCAML1	0.221522	-0.0121438	0.0896569	-0.135447	0.892258	NA
ENSG10010137308.1	0.221522	-0.0121438	0.0896569	-0.135447	0.892258	NA
EXOSC3P2	0.221522	-0.0121438	0.0896569	-0.135447	0.892258	NA
GS1-278J22.2	0.221522	-0.0121438	0.0896569	-0.135447	0.892258	NA
IPMKP1	0.221522	-0.0121438	0.0896569	-0.135447	0.892258	NA
KB-1027C11.4	0.221522	-0.0121438	0.0896569	-0.135447	0.892258	NA
LIM2	0.221522	-0.0121438	0.0896569	-0.135447	0.892258	NA
LINC01445	0.221522	-0.0121438	0.0896569	-0.135447	0.892258	NA
MIR548B	0.221522	-0.0121438	0.0896569	-0.135447	0.892258	NA
MPHOSPH6-DT	0.221522	-0.0121438	0.0896569	-0.135447	0.892258	NA
NPM1P34	0.221522	-0.0121438	0.0896569	-0.135447	0.892258	NA
OR2B2	0.221522	-0.0121438	0.0896569	-0.135447	0.892258	NA
OR5H14	0.221522	-0.0121438	0.0896569	-0.135447	0.892258	NA
OR9G1	0.221522	-0.0121438	0.0896569	-0.135447	0.892258	NA
RN7SKP98	0.221522	-0.0121438	0.0896569	-0.135447	0.892258	NA
RNA5SP310	0.221522	-0.0121438	0.0896569	-0.135447	0.892258	NA
RP11-223E19.3	0.221522	-0.0121438	0.0896569	-0.135447	0.892258	NA
RP11-401I19.1	0.221522	-0.0121438	0.0896569	-0.135447	0.892258	NA
RP11-40E6.2	0.221522	-0.0121438	0.0896569	-0.135447	0.892258	NA
RP11-478H16.1	0.221522	-0.0121438	0.0896569	-0.135447	0.892258	NA
RP11-775C24.4	0.221522	-0.0121438	0.0896569	-0.135447	0.892258	NA
TMEM176A	0.221522	-0.0121438	0.0896569	-0.135447	0.892258	NA
ABCF2P1	0.220917	-0.0121438	0.0896569	-0.135447	0.892258	NA
AC087650.1	0.220917	-0.0121438	0.0896569	-0.135447	0.892258	NA
AFG3L2P1	0.220917	-0.0121438	0.0896569	-0.135447	0.892258	NA
AL590763.16	0.220917	-0.0121438	0.0896569	-0.135447	0.892258	NA
CHURC1-FNTB	0.220917	-0.0121438	0.0896569	-0.135447	0.892258	NA
CLEC12A	0.220917	-0.0121438	0.0896569	-0.135447	0.892258	NA
CTC-537E7.2	0.220917	-0.0121438	0.0896569	-0.135447	0.892258	NA
CTD-2232E5.2	0.220917	-0.0121438	0.0896569	-0.135447	0.892258	NA
CTD-2258A20.3	0.220917	-0.0121438	0.0896569	-0.135447	0.892258	NA
DIPK1C	0.220917	-0.0121438	0.0896569	-0.135447	0.892258	NA
KB-1562D12.2	0.220917	-0.0121438	0.0896569	-0.135447	0.892258	NA
LINC01621	0.220917	-0.0121438	0.0896569	-0.135447	0.892258	NA
LINC01671	0.220917	-0.0121438	0.0896569	-0.135447	0.892258	NA
LINC01926	0.220917	-0.0121438	0.0896569	-0.135447	0.892258	NA
LINC02821	0.220917	-0.0121438	0.0896569	-0.135447	0.892258	NA
MIR6088	0.220917	-0.0121438	0.0896569	-0.135447	0.892258	NA
PODN	0.220917	-0.0121438	0.0896569	-0.135447	0.892258	NA
RNA5SP130	0.220917	-0.0121438	0.0896569	-0.135447	0.892258	NA
RP11-11K13.1	0.220917	-0.0121438	0.0896569	-0.135447	0.892258	NA
RP11-15I11.2	0.220917	-0.0121438	0.0896569	-0.135447	0.892258	NA
RP11-216P16.5	0.220917	-0.0121438	0.0896569	-0.135447	0.892258	NA
RP11-264A11.1	0.220917	-0.0121438	0.0896569	-0.135447	0.892258	NA
RP11-420H19.3	0.220917	-0.0121438	0.0896569	-0.135447	0.892258	NA
RP11-598F7.4	0.220917	-0.0121438	0.0896569	-0.135447	0.892258	NA
RP11-613H2.2	0.220917	-0.0121438	0.0896569	-0.135447	0.892258	NA
RP11-851M3.1	0.220917	-0.0121438	0.0896569	-0.135447	0.892258	NA
RP13-131K19.2	0.220917	-0.0121438	0.0896569	-0.135447	0.892258	NA
RP3-413H6.2	0.220917	-0.0121438	0.0896569	-0.135447	0.892258	NA
RPL19P13	0.220917	-0.0121438	0.0896569	-0.135447	0.892258	NA
RPL7L1P9	0.220917	-0.0121438	0.0896569	-0.135447	0.892258	NA
RPS5P8	0.220917	-0.0121438	0.0896569	-0.135447	0.892258	NA
SLC6A12-AS1	0.220917	-0.0121438	0.0896569	-0.135447	0.892258	NA
SYCP1	0.220917	-0.0121438	0.0896569	-0.135447	0.892258	NA
CBX1P1	0.219632	-0.0121438	0.0896569	-0.135447	0.892258	NA
CTD-2659N19.4	0.219632	-0.0121438	0.0896569	-0.135447	0.892258	NA
CYCSP55	0.219632	-0.0121438	0.0896569	-0.135447	0.892258	NA
EI24P2	0.219632	-0.0121438	0.0896569	-0.135447	0.892258	NA
ENPP7P14	0.219632	-0.0121438	0.0896569	-0.135447	0.892258	NA
LA16c-17H1.3	0.219632	-0.0121438	0.0896569	-0.135447	0.892258	NA
LCE1C	0.219632	-0.0121438	0.0896569	-0.135447	0.892258	NA
LINC00365	0.219632	-0.0121438	0.0896569	-0.135447	0.892258	NA
LINC01802	0.219632	-0.0121438	0.0896569	-0.135447	0.892258	NA
MIR6776	0.219632	-0.0121438	0.0896569	-0.135447	0.892258	NA
NOS2P1	0.219632	-0.0121438	0.0896569	-0.135447	0.892258	NA
OVOL1-AS1	0.219632	-0.0121438	0.0896569	-0.135447	0.892258	NA
PRICKLE2-DT	0.219632	-0.0121438	0.0896569	-0.135447	0.892258	NA
RN7SKP200	0.219632	-0.0121438	0.0896569	-0.135447	0.892258	NA
RN7SKP50	0.219632	-0.0121438	0.0896569	-0.135447	0.892258	NA
RNA5SP301	0.219632	-0.0121438	0.0896569	-0.135447	0.892258	NA
RNA5SP496	0.219632	-0.0121438	0.0896569	-0.135447	0.892258	NA
RNU6-268P	0.219632	-0.0121438	0.0896569	-0.135447	0.892258	NA
RNU6-579P	0.219632	-0.0121438	0.0896569	-0.135447	0.892258	NA
RP11-125A15.3	0.219632	-0.0121438	0.0896569	-0.135447	0.892258	NA
RP11-134N1.2	0.219632	-0.0121438	0.0896569	-0.135447	0.892258	NA
RP11-139I14.2	0.219632	-0.0121438	0.0896569	-0.135447	0.892258	NA
RP11-21B23.1	0.219632	-0.0121438	0.0896569	-0.135447	0.892258	NA
RP11-254A17.1	0.219632	-0.0121438	0.0896569	-0.135447	0.892258	NA
RP11-398B16.2	0.219632	-0.0121438	0.0896569	-0.135447	0.892258	NA
RP11-47G4.1	0.219632	-0.0121438	0.0896569	-0.135447	0.892258	NA
RP11-4M23.7	0.219632	-0.0121438	0.0896569	-0.135447	0.892258	NA
RP11-510J16.5	0.219632	-0.0121438	0.0896569	-0.135447	0.892258	NA
RP11-630I5.1	0.219632	-0.0121438	0.0896569	-0.135447	0.892258	NA
RP11-6N17.1	0.219632	-0.0121438	0.0896569	-0.135447	0.892258	NA
RP11-71L14.4	0.219632	-0.0121438	0.0896569	-0.135447	0.892258	NA
RP11-941H19.1	0.219632	-0.0121438	0.0896569	-0.135447	0.892258	NA
RP3-417O22.3	0.219632	-0.0121438	0.0896569	-0.135447	0.892258	NA
RP6-91H8.6	0.219632	-0.0121438	0.0896569	-0.135447	0.892258	NA
RPS20P12	0.219632	-0.0121438	0.0896569	-0.135447	0.892258	NA
XIRP2-AS1	0.219632	-0.0121438	0.0896569	-0.135447	0.892258	NA
AC009965.2	0.202162	-0.0121438	0.0896569	-0.135447	0.892258	NA
AC026188.1	0.202162	-0.0121438	0.0896569	-0.135447	0.892258	NA
ATP5MC2P4	0.202162	-0.0121438	0.0896569	-0.135447	0.892258	NA
BOLA3P3	0.202162	-0.0121438	0.0896569	-0.135447	0.892258	NA
CD40LG	0.202162	-0.0121438	0.0896569	-0.135447	0.892258	NA
CLEC18C	0.202162	-0.0121438	0.0896569	-0.135447	0.892258	NA
CTC-513N18.7	0.202162	-0.0121438	0.0896569	-0.135447	0.892258	NA
HTR1A	0.202162	-0.0121438	0.0896569	-0.135447	0.892258	NA
LARGE-IT1	0.202162	-0.0121438	0.0896569	-0.135447	0.892258	NA
LILRA4	0.202162	-0.0121438	0.0896569	-0.135447	0.892258	NA
MIR3137	0.202162	-0.0121438	0.0896569	-0.135447	0.892258	NA
MIR3180-5	0.202162	-0.0121438	0.0896569	-0.135447	0.892258	NA
MT1G	0.202162	-0.0121438	0.0896569	-0.135447	0.892258	NA
MTCO3P44	0.202162	-0.0121438	0.0896569	-0.135447	0.892258	NA
MYO3B-AS1	0.202162	-0.0121438	0.0896569	-0.135447	0.892258	NA
PPP1R14BP2	0.202162	-0.0121438	0.0896569	-0.135447	0.892258	NA
RBBP4P5	0.202162	-0.0121438	0.0896569	-0.135447	0.892258	NA
RNU6-891P	0.202162	-0.0121438	0.0896569	-0.135447	0.892258	NA
RP11-111E14.2	0.202162	-0.0121438	0.0896569	-0.135447	0.892258	NA
RP11-296O14.1	0.202162	-0.0121438	0.0896569	-0.135447	0.892258	NA
RP11-307C19.2	0.202162	-0.0121438	0.0896569	-0.135447	0.892258	NA
RP11-420O16.2	0.202162	-0.0121438	0.0896569	-0.135447	0.892258	NA
RP11-442P12.2	0.202162	-0.0121438	0.0896569	-0.135447	0.892258	NA
RP11-445K13.2	0.202162	-0.0121438	0.0896569	-0.135447	0.892258	NA
RP11-551L14.8	0.202162	-0.0121438	0.0896569	-0.135447	0.892258	NA
RP11-59N23.1	0.202162	-0.0121438	0.0896569	-0.135447	0.892258	NA
RP11-7M8.2	0.202162	-0.0121438	0.0896569	-0.135447	0.892258	NA
RP11-98J23.1	0.202162	-0.0121438	0.0896569	-0.135447	0.892258	NA
RP5-1007F24.2	0.202162	-0.0121438	0.0896569	-0.135447	0.892258	NA
RPL32P22	0.202162	-0.0121438	0.0896569	-0.135447	0.892258	NA
SPATA18	0.202162	-0.0121438	0.0896569	-0.135447	0.892258	NA
TEX13A	0.202162	-0.0121438	0.0896569	-0.135447	0.892258	NA
AC073071.1	0.199138	-0.0121438	0.0896569	-0.135447	0.892258	NA
AC073321.4	0.199138	-0.0121438	0.0896569	-0.135447	0.892258	NA
BCAP31P1	0.199138	-0.0121438	0.0896569	-0.135447	0.892258	NA
CASC17	0.199138	-0.0121438	0.0896569	-0.135447	0.892258	NA
CFL1P2	0.199138	-0.0121438	0.0896569	-0.135447	0.892258	NA
CKS1BP1	0.199138	-0.0121438	0.0896569	-0.135447	0.892258	NA
CTC-806A22.1	0.199138	-0.0121438	0.0896569	-0.135447	0.892258	NA
GGTLC4P	0.199138	-0.0121438	0.0896569	-0.135447	0.892258	NA
HSPA8P8	0.199138	-0.0121438	0.0896569	-0.135447	0.892258	NA
HSPE1P22	0.199138	-0.0121438	0.0896569	-0.135447	0.892258	NA
KRT18P23	0.199138	-0.0121438	0.0896569	-0.135447	0.892258	NA
LINC00347	0.199138	-0.0121438	0.0896569	-0.135447	0.892258	NA
LMO7DN-IT1	0.199138	-0.0121438	0.0896569	-0.135447	0.892258	NA
LRRC31	0.199138	-0.0121438	0.0896569	-0.135447	0.892258	NA
MIR1269A	0.199138	-0.0121438	0.0896569	-0.135447	0.892258	NA
MIR4502	0.199138	-0.0121438	0.0896569	-0.135447	0.892258	NA
MOXD2P	0.199138	-0.0121438	0.0896569	-0.135447	0.892258	NA
RN7SL804P	0.199138	-0.0121438	0.0896569	-0.135447	0.892258	NA
RNU6-1309P	0.199138	-0.0121438	0.0896569	-0.135447	0.892258	NA
RNU6-603P	0.199138	-0.0121438	0.0896569	-0.135447	0.892258	NA
RNU6-97P	0.199138	-0.0121438	0.0896569	-0.135447	0.892258	NA
RP1-63P18.3	0.199138	-0.0121438	0.0896569	-0.135447	0.892258	NA
RP11-1H8.1	0.199138	-0.0121438	0.0896569	-0.135447	0.892258	NA
RP11-365O16.3	0.199138	-0.0121438	0.0896569	-0.135447	0.892258	NA
RP11-373J21.1	0.199138	-0.0121438	0.0896569	-0.135447	0.892258	NA
RP11-374M1.9	0.199138	-0.0121438	0.0896569	-0.135447	0.892258	NA
RP11-455I9.1	0.199138	-0.0121438	0.0896569	-0.135447	0.892258	NA
RP11-556G22.3	0.199138	-0.0121438	0.0896569	-0.135447	0.892258	NA
RP4-641G12.4	0.199138	-0.0121438	0.0896569	-0.135447	0.892258	NA
RP4-697K14.15	0.199138	-0.0121438	0.0896569	-0.135447	0.892258	NA
RPS26P56	0.199138	-0.0121438	0.0896569	-0.135447	0.892258	NA
RPS4XP8	0.199138	-0.0121438	0.0896569	-0.135447	0.892258	NA
SGO1P1	0.199138	-0.0121438	0.0896569	-0.135447	0.892258	NA
TBC1D3K	0.199138	-0.0121438	0.0896569	-0.135447	0.892258	NA
ACTR3BP4	0.197215	-0.0121438	0.0896569	-0.135447	0.892258	NA
CECR3	0.197215	-0.0121438	0.0896569	-0.135447	0.892258	NA
CH17-98J9.1	0.197215	-0.0121438	0.0896569	-0.135447	0.892258	NA
CTB-22K21.2	0.197215	-0.0121438	0.0896569	-0.135447	0.892258	NA
CTC-499B15.7	0.197215	-0.0121438	0.0896569	-0.135447	0.892258	NA
CTD-2129N1.1	0.197215	-0.0121438	0.0896569	-0.135447	0.892258	NA
ENSG10010138476.1	0.197215	-0.0121438	0.0896569	-0.135447	0.892258	NA
FABP5P2	0.197215	-0.0121438	0.0896569	-0.135447	0.892258	NA
HAO2	0.197215	-0.0121438	0.0896569	-0.135447	0.892258	NA
IFNB1	0.197215	-0.0121438	0.0896569	-0.135447	0.892258	NA
LINC02887	0.197215	-0.0121438	0.0896569	-0.135447	0.892258	NA
MIR4642	0.197215	-0.0121438	0.0896569	-0.135447	0.892258	NA
MIR6721	0.197215	-0.0121438	0.0896569	-0.135447	0.892258	NA
RN7SL221P	0.197215	-0.0121438	0.0896569	-0.135447	0.892258	NA
RP11-182J23.1	0.197215	-0.0121438	0.0896569	-0.135447	0.892258	NA
RP11-2C15.1	0.197215	-0.0121438	0.0896569	-0.135447	0.892258	NA
RP11-40E6.1	0.197215	-0.0121438	0.0896569	-0.135447	0.892258	NA
RP11-44F21.4	0.197215	-0.0121438	0.0896569	-0.135447	0.892258	NA
RP11-477N12.5	0.197215	-0.0121438	0.0896569	-0.135447	0.892258	NA
RP11-47B24.1	0.197215	-0.0121438	0.0896569	-0.135447	0.892258	NA
RP11-568J23.1	0.197215	-0.0121438	0.0896569	-0.135447	0.892258	NA
RP11-678G14.5	0.197215	-0.0121438	0.0896569	-0.135447	0.892258	NA
RP11-93H12.4	0.197215	-0.0121438	0.0896569	-0.135447	0.892258	NA
RP3-414A15.10	0.197215	-0.0121438	0.0896569	-0.135447	0.892258	NA
RP4-555L14.4	0.197215	-0.0121438	0.0896569	-0.135447	0.892258	NA
RP5-1139I1.1	0.197215	-0.0121438	0.0896569	-0.135447	0.892258	NA
RPL23AP83	0.197215	-0.0121438	0.0896569	-0.135447	0.892258	NA
SKA2P1	0.197215	-0.0121438	0.0896569	-0.135447	0.892258	NA
VN1R17P	0.197215	-0.0121438	0.0896569	-0.135447	0.892258	NA
CTU1	149.704	-0.0121613	0.139376	-0.0872551	0.930469	0.975939
HNRNPA1P10	5.88811	-0.0121822	0.284814	-0.0427726	0.965883	NA
PNISR	1352.43	-0.0121882	0.108973	-0.111846	0.910945	0.968327
KLF8	1.56724	-0.0121955	0.229493	-0.053141	0.95762	NA
TM7SF2	486.4	-0.0121991	0.133485	-0.0913894	0.927183	0.974753
NPL	154.975	-0.0122041	0.247994	-0.0492111	0.960751	0.986416
WDR93	9.18104	-0.0122121	0.284705	-0.0428939	0.965786	0.98891
PAPOLA-DT	16.4007	-0.0122147	0.265996	-0.0459205	0.963374	0.987907
RP11-365O16.1	1.23915	-0.0122344	0.158872	-0.0770077	0.938617	NA
RP11-403A21.1	1.23652	-0.0122565	0.195764	-0.0626083	0.950078	NA
TALDO1	1559.82	-0.0122634	0.0852721	-0.143815	0.885647	0.960626
LINC01136	4.21834	-0.0123074	0.265542	-0.0463484	0.963033	NA
ZNF320	601.427	-0.0123088	0.0900677	-0.136661	0.891299	0.961953
CTD-2555O16.4	2.59961	-0.0123134	0.239041	-0.0515117	0.958918	NA
PYGO2	1683.57	-0.0123244	0.0961208	-0.128217	0.897977	0.964325
RP11-385F5.4	7.19014	-0.0123304	0.284917	-0.0432772	0.965481	0.98891
MTHFR	709.047	-0.0123583	0.0881772	-0.140153	0.888539	0.961831
DDHD1	602.254	-0.012449	0.113493	-0.10969	0.912656	0.968591
RP3-332B22.1	0.903923	-0.0124571	0.134805	-0.0924085	0.926373	NA
TFAM	1703.35	-0.0124598	0.196888	-0.0632839	0.94954	0.982082
PRELID1P4	1.57473	-0.0124671	0.204894	-0.0608466	0.951481	NA
MIR548AY	0.557038	-0.0125398	0.104717	-0.119749	0.904682	NA
OR2C1	0.557038	-0.0125398	0.104717	-0.119749	0.904682	NA
RNF5	724.525	-0.0125647	0.10071	-0.124762	0.900712	0.965308
CTD-2588C8.8	3.90796	-0.0125667	0.263625	-0.047669	0.96198	NA
ZNF391	90.5726	-0.0125814	0.182039	-0.0691137	0.944899	0.980523
HMGB3P10	0.902713	-0.012604	0.13481	-0.093495	0.92551	NA
COLGALT2	177.818	-0.0126122	0.24273	-0.0519597	0.958561	0.985862
CENPK	316.254	-0.0126256	0.26744	-0.0472091	0.962347	0.98725
COL9A1	3.54705	-0.0126447	0.24898	-0.0507859	0.959496	NA
CYP7B1	3.22306	-0.0126805	0.267628	-0.0473811	0.962209	NA
RP11-286O1.1	2.84788	-0.0127185	0.23918	-0.0531754	0.957592	NA
RPP21	12.0565	-0.0127436	0.282006	-0.0451892	0.963957	0.987988
BTG1P1	0.88936	-0.012745	0.152796	-0.0834119	0.933524	NA
RP11-415G4.1	0.555224	-0.0127528	0.104651	-0.12186	0.90301	NA
ETFA	3015.15	-0.0127637	0.0941455	-0.135574	0.892158	0.962189
SOX4	562.724	-0.0128132	0.21692	-0.0590687	0.952897	0.983146
MAGEA10-MAGEA5	7.81151	-0.0128246	0.284931	-0.0450097	0.9641	0.988077
SNORA19	4.55306	-0.012837	0.280251	-0.0458053	0.963465	NA
RP11-394B2.6	2.85637	-0.012838	0.229412	-0.0559605	0.955373	NA
MIA3	3140.55	-0.0128398	0.073581	-0.174499	0.861473	0.95312
CTD-2538G9.5	5.76712	-0.0128505	0.27527	-0.0466833	0.962766	NA
RP11-61J19.8	1.53368	-0.0128886	0.202423	-0.0636716	0.949232	NA
PCDHA13	20.8873	-0.0129477	0.254234	-0.0509282	0.959383	0.986194
RP11-122G18.13	18.401	-0.0129507	0.264767	-0.0489137	0.960988	0.986505
NHS-AS1	3.57031	-0.0129783	0.256292	-0.0506388	0.959613	NA
OAS1	291.626	-0.0129847	0.176355	-0.073628	0.941306	0.979531
FOXJ3	2373.53	-0.0129909	0.0996561	-0.130357	0.896284	0.963604
SMG5	3431.79	-0.0130695	0.120701	-0.10828	0.913773	0.969513
RP11-330C7.3	4.47982	-0.013111	0.245771	-0.0533463	0.957456	NA
RP4-800G7.3	23.8712	-0.0131154	0.253871	-0.0516619	0.958798	0.985895
SNORA15	3.87978	-0.013168	0.257946	-0.0510493	0.959286	NA
RPP25L	598.25	-0.013203	0.0991726	-0.133132	0.894089	0.962812
YIPF1	578.438	-0.0132511	0.140797	-0.0941148	0.925018	0.973871
COA6	736.346	-0.0132912	0.1864	-0.0713046	0.943155	0.979995
SMPD2	172.983	-0.0133157	0.148392	-0.089733	0.928499	0.975315
OPN5	0.560883	-0.0133201	0.10479	-0.127113	0.898851	NA
LONP1	2375.07	-0.0133245	0.131019	-0.101699	0.918995	0.971743
ZGRF1	242.804	-0.0133742	0.221227	-0.0604546	0.951794	0.983048
WBP1	476.424	-0.0134097	0.183596	-0.0730389	0.941775	0.979756
GRM3	7.75687	-0.0134197	0.284753	-0.0471275	0.962412	0.98725
CTD-2012J19.1	4.59426	-0.0134355	0.266184	-0.0504747	0.959744	NA
SAMD10	69.3917	-0.0134815	0.157827	-0.0854196	0.931928	0.976573
LINC02817	12.45	-0.0135035	0.280344	-0.0481676	0.961583	0.986699
ANKRD49	255.975	-0.0135102	0.11105	-0.121659	0.903169	0.965806
CCNYL1	347.605	-0.0135132	0.116595	-0.115898	0.907734	0.967536
COQ2	176.199	-0.013521	0.230696	-0.0586095	0.953263	0.983346
RP3-324O17.7	3.61773	-0.0135297	0.258077	-0.0524249	0.95819	NA
PLAAT4	113.618	-0.0135395	0.273667	-0.0494746	0.960541	0.986416
FAM169B	4.87701	-0.0135649	0.280835	-0.0483021	0.961476	NA
TARDBP	2131.81	-0.0135779	0.103332	-0.131401	0.895458	0.963326
PAXX	421.35	-0.0136042	0.110735	-0.122854	0.902223	0.965605
RP11-779O18.1	1.57952	-0.0136101	0.196768	-0.0691684	0.944856	NA
RP1-8B1.4	1.21799	-0.0136244	0.15821	-0.0861161	0.931374	NA
RP13-20L14.1	2.87977	-0.0136297	0.243974	-0.0558654	0.955449	NA
THOC1	328.273	-0.0136507	0.196355	-0.0695207	0.944575	0.980523
CACYBP	3433.25	-0.0136723	0.180207	-0.0758698	0.939523	0.979045
ZNF627	631.329	-0.0137191	0.0881154	-0.155695	0.876274	0.957881
DCP1B	245.452	-0.0137452	0.168474	-0.0815863	0.934976	0.977329
GPR84	2.57422	-0.0137633	0.230174	-0.0597954	0.952319	NA
IGHVIV-44-1	2.51881	-0.0137796	0.227926	-0.0604564	0.951792	NA
MICOS13	1538.08	-0.01378	0.109278	-0.1261	0.899653	0.965105
WDR82	4664.23	-0.0137815	0.0563802	-0.24444	0.80689	0.930529
GDI2P2	11.0288	-0.0138259	0.280969	-0.0492078	0.960754	0.986416
RP1-232P20.1	4.19296	-0.0138449	0.272751	-0.0507602	0.959517	NA
SMIM10L1	969.523	-0.0138501	0.0970745	-0.142675	0.886547	0.960969
CBY1	220.009	-0.0138522	0.117849	-0.117541	0.906431	0.966845
ADH5P3	0.572532	-0.0138694	0.105062	-0.132011	0.894976	NA
MTCO1P27	0.572532	-0.0138694	0.105062	-0.132011	0.894976	NA
CTD-2298J14.2	6.53361	-0.0139519	0.283592	-0.0491971	0.960762	NA
ENSG00000280249	0.555214	-0.0139685	0.104557	-0.133597	0.893721	NA
RP1-81D8.7	0.555214	-0.0139685	0.104557	-0.133597	0.893721	NA
SRSF6P2	0.555214	-0.0139685	0.104557	-0.133597	0.893721	NA
7SK	8.14785	-0.0139723	0.282864	-0.0493957	0.960604	0.986416
PPIA	19327.9	-0.0140377	0.0927197	-0.1514	0.87966	0.958765
ENG	1215.7	-0.01406	0.221321	-0.0635277	0.949346	0.982022
RPL23A	17173.2	-0.0140737	0.0759036	-0.185415	0.852903	0.949136
LINC02427	2.55797	-0.0141042	0.240742	-0.0585866	0.953281	NA
ETS1	1402.43	-0.0141222	0.209144	-0.0675237	0.946165	0.980711
KLRB1	1.56859	-0.0141807	0.201357	-0.0704256	0.943855	NA
LINC00028	18.5486	-0.0141945	0.263073	-0.0539564	0.95697	0.985085
VSIG10L2	2.52634	-0.0142128	0.213417	-0.066596	0.946903	NA
GPT2	639.109	-0.0142304	0.115105	-0.123629	0.901609	0.965605
ATPAF2	409.37	-0.0142378	0.133092	-0.106977	0.914807	0.969935
CREB3L4	243.62	-0.0142694	0.115937	-0.123079	0.902044	0.965605
TTC3-AS1	4.15653	-0.0142903	0.26947	-0.0530312	0.957707	NA
ZNF337-AS1	115.58	-0.014339	0.181185	-0.07914	0.936921	0.977959
RP11-665C16.9	2.84115	-0.0143918	0.255525	-0.0563223	0.955085	NA
TAS2R6P	3.17989	-0.0144299	0.235218	-0.0613472	0.951083	NA
TTC32-DT	5.54347	-0.0144309	0.284712	-0.0506859	0.959576	NA
CTC-352J10.1	7.8086	-0.0144587	0.284735	-0.0507793	0.959501	0.986194
RP11-77P6.2	23.8702	-0.0145217	0.2338	-0.0621117	0.950474	0.982402
TRPM6	42.5508	-0.0145591	0.272379	-0.0534516	0.957372	0.985394
EMC3	1377.86	-0.0146429	0.113276	-0.129267	0.897146	0.964182
HABP4	122.372	-0.014661	0.136015	-0.107789	0.914163	0.969855
MIR107	1.23449	-0.014706	0.177998	-0.082619	0.934155	NA
CTDP1	355.873	-0.0147151	0.121663	-0.12095	0.903731	0.966037
AC007365.3	10.4246	-0.0147286	0.284339	-0.0517992	0.958689	0.985862
CRIM1	5211.57	-0.0147293	0.138857	-0.106076	0.915522	0.970416
RP11-416D8.2	0.565117	-0.0147305	0.10484	-0.140505	0.888261	NA
RP11-556I14.2	0.565117	-0.0147305	0.10484	-0.140505	0.888261	NA
RPL36P20	0.565117	-0.0147305	0.10484	-0.140505	0.888261	NA
RPS15AP36	0.565117	-0.0147305	0.10484	-0.140505	0.888261	NA
ZNF274	409.066	-0.0147505	0.0966304	-0.152649	0.878675	0.95855
ARGLU1	2675.63	-0.0147572	0.154998	-0.0952093	0.924149	0.973721
D2HGDH	414.429	-0.0147654	0.161009	-0.0917053	0.926932	0.974638
RP11-667F9.1	22.3897	-0.0147722	0.284878	-0.0518544	0.958645	0.985862
KATNIP	739.029	-0.0148169	0.186158	-0.079593	0.936561	0.977828
KIF2C	1140.93	-0.0148296	0.251411	-0.0589857	0.952963	0.983146
FAM76A	231.621	-0.014841	0.152869	-0.0970832	0.92266	0.973207
TCHP	366.117	-0.014853	0.141247	-0.105156	0.916252	0.970545
SLC39A9	3392.49	-0.0149039	0.066051	-0.225642	0.82148	0.937306
SNORD12B	2.25383	-0.0149252	0.23483	-0.0635575	0.949323	NA
ANKRD11	2909.42	-0.0149442	0.126326	-0.118298	0.905831	0.966845
AP006621.6	12.0079	-0.0149658	0.28383	-0.052728	0.957949	0.985528
NXF1	1124.07	-0.0149748	0.109105	-0.13725	0.890833	0.961903
ACVR1C	11.0444	-0.0150107	0.277583	-0.0540762	0.956874	0.985085
RNFT1	372.517	-0.0150191	0.14688	-0.102254	0.918555	0.971655
THOC7	1237.52	-0.0150519	0.137187	-0.109718	0.912633	0.968591
ANKHD1-EIF4EBP3	50.315	-0.0150534	0.222964	-0.0675146	0.946172	0.980711
HAX1	3421	-0.0150872	0.131695	-0.114561	0.908793	0.967959
CLUHP3	176.839	-0.0151256	0.154418	-0.0979522	0.92197	0.972902
ZC2HC1A	259.695	-0.0151484	0.132533	-0.1143	0.909	0.968027
SEC13	3440.65	-0.0151545	0.154673	-0.0979775	0.92195	0.972902
RP11-452E5.1	0.561262	-0.01517	0.104675	-0.144926	0.88477	NA
TNFRSF10A	579.824	-0.015188	0.0890152	-0.170623	0.86452	0.953871
ADAMTSL4-AS2	9.77041	-0.0151931	0.28504	-0.0533016	0.957492	0.98544
STARD3	1140.86	-0.0151974	0.1224	-0.124162	0.901187	0.965483
PYGM	6.09245	-0.0151991	0.279205	-0.0544369	0.956587	NA
NCF1C	1.57801	-0.0152927	0.196805	-0.0777049	0.938063	NA
AC006483.5	2.2626	-0.0153084	0.225158	-0.0679896	0.945794	NA
LAT2	122.967	-0.0153408	0.222429	-0.0689696	0.945014	0.980523
RP11-348H3.8	1.8885	-0.015343	0.225882	-0.0679249	0.945845	NA
RN7SL65P	2.24969	-0.0153628	0.224918	-0.0683041	0.945544	NA
LINC01909	6.52575	-0.0153708	0.283252	-0.0542653	0.956724	NA
ABRACL	505.227	-0.0153757	0.0942452	-0.163146	0.870404	0.956172
RPL23AP82	78.8581	-0.0153877	0.223154	-0.0689555	0.945025	0.980523
OXCT1-AS1	4.88013	-0.0154399	0.277323	-0.0556746	0.955601	NA
GOLGA6L5P	4.44178	-0.0154403	0.273477	-0.056459	0.954976	NA
MIR204	0.909449	-0.0154416	0.151994	-0.101594	0.919079	NA
RP11-553P9.1	1.23969	-0.0154987	0.179378	-0.0864024	0.931147	NA
TPT1-AS1	429.574	-0.0155053	0.178599	-0.0868162	0.930818	0.975939
CTD-3105H18.7	1.54416	-0.0155272	0.185277	-0.0838055	0.933211	NA
PTTG4P	2.55351	-0.015619	0.230962	-0.0676257	0.946084	NA
U2SURP	3770.17	-0.0157093	0.0797289	-0.197033	0.843801	0.946066
S100Z	11.933	-0.0157105	0.283724	-0.0553725	0.955842	0.984653
CTD-3065J16.9	72.509	-0.015753	0.212044	-0.0742912	0.940779	0.9795
SHMT1	1062.82	-0.0157686	0.0880229	-0.179142	0.857826	0.951221
DDX4	0.895409	-0.015799	0.153209	-0.10312	0.917868	NA
B3GNT4	43.1293	-0.0158151	0.236948	-0.0667447	0.946785	0.980849
DBX2	2.56647	-0.0158359	0.234432	-0.06755	0.946144	NA
TRIM51	41.4295	-0.0158441	0.204953	-0.0773061	0.93838	0.978764
CTB-107A22.1	29.2921	-0.0158843	0.268431	-0.0591746	0.952813	0.983146
SLC26A8	1.22617	-0.0158888	0.178149	-0.0891879	0.928933	NA
RP11-314L11.1	15.4323	-0.0159147	0.276556	-0.0575461	0.95411	0.983601
CTD-2145A24.4	3.25048	-0.0159758	0.268804	-0.059433	0.952607	NA
ZNF211	313.879	-0.0159878	0.173006	-0.0924118	0.926371	0.974478
PRPF18	228.765	-0.0160191	0.152503	-0.105041	0.916343	0.970545
ADAM32	45.0529	-0.0160341	0.207468	-0.0772847	0.938397	0.978764
EYS	151.103	-0.0160396	0.203727	-0.0787307	0.937247	0.978078
RP11-281O15.4	4.45391	-0.0160588	0.255228	-0.0629195	0.949831	NA
RCC1	1829.36	-0.0160756	0.207594	-0.0774379	0.938275	0.978764
RP3-523E19.2	1.23849	-0.0160991	0.182878	-0.0880323	0.929851	NA
IMPDH1	1448.79	-0.0161028	0.110133	-0.146212	0.883754	0.959963
MIR6841	0.908919	-0.0161164	0.155955	-0.10334	0.917693	NA
PNKD	616.768	-0.0161217	0.127217	-0.126726	0.899157	0.96485
DHFR	717.642	-0.0161785	0.235984	-0.0685579	0.945342	0.980537
RP11-59H1.1	1.56229	-0.0161928	0.198061	-0.0817569	0.93484	NA
RP11-309L6.1	0.892532	-0.0162148	0.153234	-0.105817	0.915727	NA
WNT5A	1184.72	-0.0162301	0.135876	-0.119448	0.90492	0.966559
HAUS1	416.408	-0.0162734	0.113715	-0.143107	0.886205	0.96066
ADAMTSL5	129.03	-0.0162887	0.147595	-0.110361	0.912123	0.968539
EZH1	827.428	-0.0162911	0.132368	-0.123074	0.902048	0.965605
FGF5	39.4221	-0.0162946	0.235169	-0.0692888	0.94476	0.980523
RN7SL481P	3.22127	-0.0163892	0.254826	-0.0643151	0.948719	NA
SPC24	947.548	-0.0163906	0.257083	-0.063756	0.949165	0.981974
HPCAL1	3253.22	-0.0164063	0.252666	-0.0649325	0.948228	0.981594
EFR3A	1657.97	-0.016409	0.117788	-0.13931	0.889205	0.961855
TSSC4	658.325	-0.0165094	0.109647	-0.150569	0.880315	0.958865
KCTD16	5.76324	-0.0165155	0.270464	-0.0610637	0.951308	NA
VAMP3	2535.24	-0.0165465	0.139786	-0.118371	0.905774	0.966845
CIT	1264.68	-0.0165641	0.25778	-0.0642567	0.948766	0.981889
DUXB	1.92551	-0.0165687	0.209182	-0.0792069	0.936868	NA
KRT8P46	44.8289	-0.0165737	0.197757	-0.0838083	0.933209	0.977082
FBXW7-AS1	2.26189	-0.0165775	0.240442	-0.0689461	0.945033	NA
RP11-754B17.1	5.76706	-0.0166215	0.274286	-0.0605989	0.951679	NA
LDHA	14015.1	-0.0166393	0.0782652	-0.212602	0.831638	0.94154
HIF1A	6248.77	-0.0166815	0.0871074	-0.191505	0.84813	0.947796
ARHGEF39	215.795	-0.0166864	0.250308	-0.0666638	0.946849	0.980849
OMA1	521.371	-0.0166977	0.207358	-0.0805263	0.935819	0.977468
CTD-2510L9.2	6.42998	-0.0167291	0.285072	-0.0586836	0.953204	NA
LMF1	147.132	-0.0167739	0.165338	-0.101452	0.919191	0.971815
VPS39	2684.74	-0.0168265	0.0724913	-0.232117	0.816447	0.935074
METTL5	277.953	-0.0168548	0.192973	-0.0873429	0.930399	0.975939
TXLNG	1134.71	-0.0168806	0.11604	-0.145471	0.884339	0.960074
PCNP	4395.19	-0.016882	0.0665649	-0.253617	0.799791	0.928155
KCTD6	252.174	-0.0168844	0.154463	-0.10931	0.912957	0.968752
RPL37P1	1.56728	-0.0168862	0.206827	-0.0816443	0.93493	NA
ENSG10010136505.1	13.6613	-0.016895	0.276209	-0.0611673	0.951226	0.982866
MORC4	171.367	-0.0169113	0.153299	-0.110315	0.912159	0.968539
TMEM80	203.814	-0.0169574	0.143147	-0.118461	0.905702	0.966845
RBPMS	214.796	-0.0169602	0.151144	-0.112212	0.910655	0.968318
PSPH	724.544	-0.0169724	0.111018	-0.15288	0.878493	0.958523
ZMYND10	23.3367	-0.0169903	0.268467	-0.0632865	0.949538	0.982082
MADD	2093.43	-0.0169968	0.228828	-0.0742779	0.940789	0.9795
C20orf144	34.2867	-0.016997	0.234832	-0.0723793	0.9423	0.97978
COQ10B	928.682	-0.0170547	0.0848253	-0.201056	0.840655	0.944827
RP11-52J3.3	4.20893	-0.0170571	0.274147	-0.0622187	0.950389	NA
ZWINT	621.553	-0.0170604	0.250366	-0.0681419	0.945673	0.980711
LINC02166	8.38464	-0.017082	0.28489	-0.0599602	0.952187	0.983128
NIFK	656.767	-0.0171022	0.0980345	-0.174451	0.861511	0.95312
RP11-348J24.1	27.4326	-0.0171094	0.272748	-0.0627298	0.949982	0.982154
P4HTM	6.80448	-0.0171129	0.281351	-0.0608241	0.951499	NA
BGLAP	5.85985	-0.0171368	0.285034	-0.060122	0.952058	NA
LMBRD2	1078.17	-0.0171393	0.0865591	-0.198007	0.84304	0.945643
PUF60	2943.6	-0.0172028	0.109128	-0.157638	0.874742	0.957491
ENSG10010138795.1	0.896298	-0.0172066	0.156084	-0.110239	0.91222	NA
UBE4B	2041.03	-0.0172179	0.110481	-0.155845	0.876155	0.95782
RP13-554M15.2	5.18869	-0.0172274	0.280148	-0.0614938	0.950966	NA
NDUFS8	2102.62	-0.0172409	0.0965153	-0.178634	0.858225	0.951221
ATP6V0D1-DT	63.3408	-0.0172691	0.207216	-0.0833389	0.933582	0.977082
RP13-122B23.9	2.89444	-0.0172869	0.251629	-0.0687002	0.945228	NA
SAE1	2963.02	-0.0173269	0.15068	-0.114991	0.908452	0.967828
SLC35E2A	167.371	-0.0173381	0.152686	-0.113554	0.909592	0.968043
CTD-2528A14.5	1.55999	-0.0173413	0.194241	-0.089277	0.928862	NA
APPL1	2107.23	-0.0173722	0.1099	-0.158073	0.8744	0.957491
CWF19L2	408.19	-0.017387	0.129164	-0.134612	0.892919	0.962298
MTRNR2L3	8.43797	-0.0174231	0.281542	-0.0618845	0.950655	0.982537
SPG11	2537.04	-0.017496	0.106222	-0.164711	0.869171	0.955793
LINC02207	25.9835	-0.0174971	0.249342	-0.0701729	0.944056	0.980407
RP11-759A24.2	2.16821	-0.0175737	0.241373	-0.0728072	0.94196	NA
MIX23P5	1.24454	-0.0176246	0.182758	-0.0964367	0.923174	NA
KCTD10	2160.39	-0.0176478	0.103495	-0.170518	0.864603	0.953879
GGA3	955.666	-0.017686	0.0803	-0.220249	0.825677	0.938625
GMPS	2743.38	-0.0176977	0.074455	-0.237696	0.812117	0.933098
DMTF1	1226.96	-0.0177103	0.113416	-0.156153	0.875912	0.957801
C21orf91	959.251	-0.0177404	0.125748	-0.141078	0.887808	0.961499
MDM1	215.206	-0.0177489	0.144674	-0.122683	0.902358	0.965605
DUTP1	1.91978	-0.0177561	0.227904	-0.0779102	0.937899	NA
RP11-946L16.2	1.91196	-0.0177851	0.218391	-0.0814372	0.935094	NA
ATM	5161.37	-0.0178118	0.0795817	-0.223818	0.822899	0.937604
KCNE5	9.7262	-0.017812	0.283257	-0.0628827	0.94986	0.982133
ENKD1	617.74	-0.0178482	0.117871	-0.151421	0.879644	0.958765
SOD1	3458.98	-0.0178544	0.104221	-0.171312	0.863978	0.95376
PRDX1	6372.6	-0.0178555	0.0812211	-0.219839	0.825997	0.938726
RP5-1063M23.4	5.83387	-0.0178588	0.284984	-0.0626659	0.950033	NA
HEMK1	654.227	-0.0178667	0.135731	-0.131634	0.895274	0.963207
RP11-566E18.1	196.91	-0.0178722	0.142666	-0.125273	0.900307	0.965166
PPIE	1416.99	-0.0178812	0.0945415	-0.189136	0.849987	0.948407
SLC25A46	2343.76	-0.0179367	0.0775223	-0.231375	0.817024	0.935315
KCNJ12	70.8012	-0.017951	0.178139	-0.100769	0.919734	0.971966
MIR3128	0.891809	-0.0179652	0.152129	-0.118092	0.905995	NA
SNRPE	4072.89	-0.0179699	0.18273	-0.0983413	0.921661	0.972902
FTH1P10	2.26092	-0.0179783	0.238383	-0.0754178	0.939882	NA
RPS26P18	1.59939	-0.0179861	0.202347	-0.0888874	0.929171	NA
RP11-430C7.5	1.54702	-0.0180545	0.20095	-0.0898457	0.92841	NA
MCMDC2	30.0309	-0.0180874	0.249986	-0.0723535	0.942321	0.97978
PDIA6	3878.56	-0.0180874	0.18393	-0.0983386	0.921663	0.972902
HOXA5	420.362	-0.0180959	0.217508	-0.0831968	0.933695	0.977082
RNU6-903P	0.564561	-0.0181115	0.12478	-0.145147	0.884595	NA
RP11-852E15.2	0.911616	-0.0181235	0.155937	-0.116223	0.907476	NA
RP11-54C4.3	37.1669	-0.0181275	0.222481	-0.0814788	0.935061	0.977329
WRAP73	822.011	-0.0181796	0.123789	-0.146859	0.883243	0.959834
CRBN	1021.09	-0.0182078	0.0782867	-0.232578	0.816089	0.934857
RP11-806L2.6	1.2376	-0.0182264	0.181322	-0.100519	0.919932	NA
GS1-124K5.12	355.34	-0.018237	0.105548	-0.172785	0.862821	0.953609
RP11-417L19.5	8.38559	-0.0182405	0.285026	-0.0639959	0.948973	0.981947
BTBD11	147.509	-0.0182442	0.246708	-0.0739508	0.94105	0.979531
LINC01905	9.34642	-0.0182596	0.285079	-0.064051	0.94893	0.981947
ZFP36L2	556.62	-0.0182836	0.114218	-0.160076	0.872821	0.957116
HAO1	3.80691	-0.0182866	0.239499	-0.0763536	0.939138	NA
SNORA58	5.12907	-0.0183293	0.267362	-0.0685561	0.945343	NA
GABRA3	388.909	-0.0183846	0.156174	-0.117718	0.906291	0.966845
CTD-2256P15.4	9.02624	-0.018394	0.284713	-0.0646053	0.948488	0.981751
AC097724.3	29.6665	-0.0184084	0.25647	-0.071776	0.94278	0.979919
OR1F1	4.90374	-0.0184293	0.283437	-0.065021	0.948157	NA
ART4	2.2615	-0.0184321	0.238814	-0.0771819	0.938479	NA
PGAP1	999.865	-0.0184417	0.150093	-0.122868	0.902211	0.965605
ARHGEF12	6299.81	-0.0184431	0.086721	-0.212672	0.831583	0.94154
KIF1B	2963.86	-0.0184456	0.0620543	-0.29725	0.766276	0.916835
TRBV20OR9-2	0.909367	-0.0184522	0.15596	-0.118313	0.905819	NA
LINC01817	0.90645	-0.0184545	0.155989	-0.118307	0.905825	NA
RP11-565P22.6	0.562067	-0.0184785	0.127024	-0.145473	0.884338	NA
UMODL1	0.562067	-0.0184785	0.127024	-0.145473	0.884338	NA
ASCC2	771.158	-0.0185133	0.127799	-0.144862	0.88482	0.960275
HES4	5.8133	-0.0185157	0.284955	-0.0649776	0.948192	NA
GADD45GIP1	1354.02	-0.018537	0.102641	-0.180601	0.856681	0.950877
RP11-80F22.17	17.9094	-0.0185775	0.268574	-0.069171	0.944853	0.980523
RAB5C	1704.45	-0.0186024	0.0887237	-0.209667	0.833928	0.942181
IGKV1OR2-108	0.560772	-0.0186264	0.126878	-0.146806	0.883285	NA
RNU6-893P	0.560772	-0.0186264	0.126878	-0.146806	0.883285	NA
RNA5SP88	0.574285	-0.0186429	0.124927	-0.149231	0.881372	NA
RP11-347C12.3	1.75702	-0.0186471	0.156598	-0.119076	0.905215	NA
RP11-17E2.2	0.90508	-0.0186507	0.156002	-0.119554	0.904836	NA
RP11-775H9.2	0.905411	-0.0186753	0.152036	-0.122835	0.902238	NA
SLC45A1	54.2002	-0.0186795	0.243974	-0.0765637	0.938971	0.978962
EEF1A1P7	0.897247	-0.0186883	0.152093	-0.122874	0.902207	NA
TMEM201	572.751	-0.0187018	0.141208	-0.132441	0.894635	0.96292
GBP1P1	6.46238	-0.0187024	0.278035	-0.0672662	0.94637	NA
RAD1P2	2.23102	-0.0187084	0.229707	-0.0814446	0.935088	NA
RP11-337N6.2	1.23317	-0.0187097	0.179507	-0.104229	0.916988	NA
RP11-538P18.2	0.560167	-0.018724	0.12688	-0.147572	0.88268	NA
CTB-39G8.2	1.23725	-0.0187627	0.172767	-0.108601	0.913519	NA
RP11-482D24.3	2.16648	-0.018763	0.21782	-0.0861398	0.931355	NA
MT-TE	3.88151	-0.0187864	0.278794	-0.0673844	0.946276	NA
TMEM115	1176.6	-0.0188017	0.103962	-0.180851	0.856484	0.950877
TPT1P5	1.23353	-0.0188155	0.181403	-0.103722	0.91739	NA
RP3-468B3.2	0.569669	-0.0188557	0.127022	-0.148445	0.881992	NA
BAZ1A	1354.29	-0.0188633	0.0705791	-0.267264	0.789266	0.925685
AKAP17BP	0.567586	-0.0188652	0.124817	-0.151144	0.879862	NA
GS1-53I10.2	0.567586	-0.0188652	0.124817	-0.151144	0.879862	NA
LINC02146	0.559288	-0.0188758	0.126906	-0.148738	0.88176	NA
DND1P1	6.50586	-0.0188804	0.284996	-0.0662481	0.94718	NA
ZNF8	546.222	-0.0188867	0.136378	-0.138488	0.889855	0.961855
RP11-624L4.2	1.20569	-0.018902	0.173281	-0.109083	0.913137	NA
WDR54	1101.97	-0.0189022	0.133423	-0.141671	0.88734	0.961454
MIR3165	0.558905	-0.0189054	0.126826	-0.149066	0.881502	NA
OTUD7A	0.558905	-0.0189054	0.126826	-0.149066	0.881502	NA
PSG11	0.558905	-0.0189054	0.126826	-0.149066	0.881502	NA
LINC00211	9.09456	-0.0189102	0.285039	-0.0663424	0.947105	0.980849
RP11-749H17.2	1.23845	-0.0189252	0.196022	-0.0965463	0.923087	NA
RP1-138A5.2	0.558882	-0.0189328	0.126886	-0.149211	0.881387	NA
OR1J4	0.558961	-0.0189333	0.124626	-0.151921	0.879249	NA
RP11-10K17.6	0.558961	-0.0189333	0.124626	-0.151921	0.879249	NA
SNRPGP10	88.9195	-0.0189434	0.233418	-0.0811565	0.935318	0.977359
METTL6	576.902	-0.0189602	0.0967659	-0.195939	0.844658	0.946248
ANTXRL	2.79103	-0.0189633	0.212811	-0.0891089	0.928995	NA
RP11-325L7.2	1.57534	-0.0189639	0.208486	-0.09096	0.927524	NA
ATP6V0A1	935.5	-0.0189986	0.0822158	-0.231082	0.817251	0.93539
CCDC6	1484.05	-0.019026	0.166841	-0.114037	0.909209	0.968043
C17orf64	1.91585	-0.0190274	0.22642	-0.084036	0.933028	NA
TERC	2.18849	-0.0190653	0.230195	-0.0828227	0.933993	NA
TMSB15B	9.33436	-0.0190879	0.281674	-0.067766	0.945972	0.980711
MIR6504	0.557695	-0.0190944	0.126812	-0.150573	0.880313	NA
RP11-116B13.1	0.568076	-0.0190958	0.126994	-0.150368	0.880474	NA
FOCAD	2429.66	-0.0190998	0.166779	-0.114521	0.908825	0.967959
TPD52	1359.8	-0.0191064	0.0818994	-0.233291	0.815536	0.934664
STN1	879.846	-0.0191488	0.197903	-0.0967585	0.922918	0.973215
AC006116.14	0.567802	-0.0191603	0.127048	-0.150812	0.880124	NA
AC140725.4	0.567802	-0.0191603	0.127048	-0.150812	0.880124	NA
RBBP6	1333.32	-0.0191788	0.0756391	-0.253556	0.799839	0.928155
RP1-315G1.3	10.1465	-0.0191846	0.28465	-0.0673973	0.946265	0.980711
HNRNPA3P2	0.557146	-0.0191967	0.124559	-0.154117	0.877517	NA
BTNL8	5.48586	-0.0192247	0.258244	-0.0744438	0.940657	NA
LINC00858	46.9968	-0.0192561	0.221824	-0.0868081	0.930824	0.975939
C2CD3	1013.57	-0.0192593	0.0911056	-0.211396	0.832579	0.9419
SLC25A3P2	0.556718	-0.0192791	0.126874	-0.151955	0.879222	NA
CHM	1391.75	-0.0192948	0.134437	-0.143522	0.885878	0.960626
RP11-1079K10.1	0.555829	-0.0193494	0.126689	-0.152732	0.87861	NA
RP11-219J21.1	0.569508	-0.0193497	0.124841	-0.154995	0.876825	NA
CTD-2083E4.6	4.51135	-0.0193625	0.271483	-0.0713212	0.943142	NA
GGN	43.099	-0.0193811	0.226771	-0.0854655	0.931891	0.976573
RNU6-881P	2.53794	-0.0194133	0.249941	-0.0776715	0.938089	NA
RP11-365F18.6	4.86466	-0.0194335	0.283015	-0.068666	0.945255	NA
SFTPB	2.555	-0.019462	0.239118	-0.081391	0.935131	NA
DEPDC1P1	0.555149	-0.019465	0.126704	-0.153626	0.877905	NA
RP1-37C10.3	8.77653	-0.0194787	0.283797	-0.0686361	0.945279	0.980525
CTC-441N14.2	0.555126	-0.0194924	0.126763	-0.15377	0.877791	NA
RP11-624J12.1	0.555126	-0.0194924	0.126763	-0.15377	0.877791	NA
UQCC1	1122.36	-0.0195148	0.104414	-0.186898	0.85174	0.949025
KCTD14	1.20354	-0.0195394	0.173318	-0.112737	0.910239	NA
CCDC34	149.646	-0.0195798	0.207241	-0.0944781	0.924729	0.973871
NEK2P1	1.9151	-0.019602	0.239855	-0.0817243	0.934866	NA
WI2-87327B8.2	27.5075	-0.0196046	0.271353	-0.0722476	0.942405	0.979788
CHPF	1986.62	-0.0196083	0.239188	-0.0819786	0.934664	0.977199
PSMC5	2933.81	-0.0196268	0.0630937	-0.311073	0.755745	0.912185
PDZK1IP1	0.553939	-0.0196331	0.126628	-0.155046	0.876785	NA
ORC6	416.672	-0.0196644	0.270534	-0.0726873	0.942055	0.979756
LINC02104	6.45572	-0.0196661	0.276437	-0.0711413	0.943285	NA
AP4S1	188.298	-0.0196749	0.13488	-0.14587	0.884024	0.959974
AC004076.7	0.564343	-0.0196792	0.126966	-0.154996	0.876825	NA
IDUA	277.373	-0.0197248	0.205214	-0.096118	0.923427	0.973494
FMO2	0.553259	-0.0197393	0.126616	-0.1559	0.876112	NA
MIR342	0.553259	-0.0197393	0.126616	-0.1559	0.876112	NA
RNA5SP297	0.553259	-0.0197393	0.126616	-0.1559	0.876112	NA
RP11-247L20.3	1.51311	-0.019756	0.188399	-0.104862	0.916485	NA
ELMO2	913.351	-0.0197633	0.0992212	-0.199184	0.842119	0.945485
FUT3	0.552654	-0.0198199	0.126568	-0.156596	0.875563	NA
PAX6	0.552654	-0.0198199	0.126568	-0.156596	0.875563	NA
INO80	1087.46	-0.0198489	0.0874773	-0.226903	0.820499	0.937011
RNU6-549P	0.563133	-0.0198685	0.126953	-0.156503	0.875637	NA
AC006116.22	2.85362	-0.0198961	0.244823	-0.0812672	0.935229	NA
SNRPEP6	0.56275	-0.0198976	0.126873	-0.156831	0.875378	NA
RN7SL417P	3.4889	-0.0199379	0.244542	-0.0815319	0.935019	NA
MSH2	1571.65	-0.0199383	0.18065	-0.110369	0.912116	0.968539
RP11-681L4.2	1.55024	-0.0199468	0.212483	-0.0938746	0.925209	NA
RP3-365E2.1	0.56017	-0.0199526	0.124601	-0.160131	0.872778	NA
LINC02099	4.77812	-0.0199671	0.249632	-0.0799862	0.936248	NA
TMCO1	3796.21	-0.0199674	0.105906	-0.188539	0.850454	0.948602
FNDC10	151.382	-0.0199949	0.23682	-0.0844311	0.932714	0.977081
VMA21	4356.59	-0.0200284	0.0979109	-0.204558	0.837918	0.944041
AC004076.9	0.883789	-0.0200665	0.153375	-0.130832	0.895908	NA
RP11-521C20.2	0.912656	-0.0200714	0.167214	-0.120034	0.904456	NA
MEG3	0.563908	-0.0201742	0.124693	-0.161791	0.871471	NA
USP7	3113.38	-0.0201752	0.136763	-0.147519	0.882722	0.959743
RPL35AP13	5.99719	-0.0202013	0.277931	-0.0726846	0.942057	NA
SURF4	6302.52	-0.020207	0.100077	-0.201915	0.839983	0.944726
STK11	721.83	-0.0202146	0.122811	-0.164598	0.86926	0.955793
AC005387.3	5.20958	-0.0202201	0.28357	-0.0713055	0.943155	NA
EIF4E	1310.67	-0.0202872	0.140465	-0.144429	0.885162	0.960431
AC002456.2	33.2141	-0.0203381	0.246042	-0.082661	0.934121	0.977082
RNF11	2914.58	-0.0203419	0.136841	-0.148653	0.881827	0.959549
SLC35B4	1476.02	-0.0203562	0.0707633	-0.287667	0.773602	0.918944
VPS13B-DT	34.4518	-0.0204118	0.262156	-0.0778613	0.937938	0.9786
TMEM121	174.562	-0.020417	0.122056	-0.167275	0.867154	0.954903
RP11-763E3.1	0.562093	-0.0204378	0.124628	-0.163991	0.869738	NA
RP11-95D17.3	1.24406	-0.0204521	0.194277	-0.105273	0.91616	NA
RPL10P8	0.556316	-0.0205045	0.124426	-0.164792	0.869108	NA
ZNF771	126.411	-0.0205067	0.142046	-0.144367	0.885211	0.960431
BBOX1-AS1	3.21009	-0.0205206	0.269559	-0.0761266	0.939318	NA
PAN3-AS1	58.0232	-0.020527	0.181536	-0.113074	0.909972	0.968043
MPRIP	6137.87	-0.0205414	0.149603	-0.137306	0.890789	0.961903
ABHD12	955.143	-0.0205485	0.177886	-0.115516	0.908037	0.967668
UBA6	3238.29	-0.0205583	0.122885	-0.167297	0.867136	0.954903
ETNPPL	4.82751	-0.0205863	0.279522	-0.0736483	0.94129	NA
PDE12	1899.98	-0.0205948	0.133612	-0.154139	0.8775	0.958076
AMN	7.12897	-0.0206041	0.28303	-0.0727984	0.941967	0.979756
NCAM2	798.391	-0.0206103	0.173815	-0.118576	0.905611	0.966845
UBAC1	683.796	-0.0206582	0.0969071	-0.213175	0.83119	0.94137
RP1-313I6.12	7.45221	-0.0206587	0.284443	-0.0726286	0.942102	0.979756
HMGA1P8	6.13517	-0.0206598	0.285077	-0.072471	0.942227	NA
THEGL	11.0752	-0.0206761	0.284453	-0.0726872	0.942055	0.979756
ADAMTSL4-AS1	17.4835	-0.0206867	0.26092	-0.0792838	0.936807	0.977892
LINC01214	0.57385	-0.0206927	0.127124	-0.162775	0.870695	NA
RBBP4P2	9.3773	-0.0207661	0.284538	-0.0729818	0.941821	0.979756
DEPDC4	38.9757	-0.0207664	0.248914	-0.0834277	0.933511	0.977082
FTH1P8	2.54546	-0.0207707	0.247837	-0.083808	0.933209	NA
TMEM119	0.776141	-0.0207771	0.109212	-0.190245	0.849117	NA
RP11-1C8.5	3.53077	-0.0207926	0.272551	-0.0762888	0.939189	NA
TMPRSS11A	1.23436	-0.020797	0.178085	-0.116782	0.907033	NA
DMAC2L	232.749	-0.0208105	0.111883	-0.186002	0.852443	0.949025
POLR1G	192.791	-0.0208113	0.195432	-0.106489	0.915195	0.970123
CBLN3	43.0722	-0.0208168	0.22628	-0.0919956	0.926702	0.974638
SLFN5	4636.56	-0.0208199	0.112471	-0.185114	0.85314	0.949189
BMF	165.215	-0.0208201	0.2037	-0.10221	0.91859	0.971655
CTA-331F8.1	2.23546	-0.0208258	0.232693	-0.0894987	0.928686	NA
CDK1	1225.45	-0.0208635	0.257172	-0.0811266	0.935341	0.977359
CTC-527H23.1	5.17413	-0.0208663	0.285014	-0.0732117	0.941638	NA
PRPF31	863.283	-0.0209246	0.091998	-0.227447	0.820076	0.936693
MYO7A	100.667	-0.0209271	0.253169	-0.0826603	0.934122	0.977082
GPR137	635.318	-0.0209317	0.0986397	-0.212203	0.831949	0.941601
RP11-433J8.4	0.558238	-0.0209898	0.124454	-0.168656	0.866067	NA
RP11-8H2.1	0.558238	-0.0209898	0.124454	-0.168656	0.866067	NA
RSU1P3	0.558238	-0.0209898	0.124454	-0.168656	0.866067	NA
UBAC2-AS1	68.1975	-0.021035	0.251322	-0.0836974	0.933297	0.977082
RP11-305E17.8	3.51963	-0.0210392	0.268461	-0.0783697	0.937534	NA
RP11-304L19.4	2.55775	-0.0210656	0.253685	-0.0830385	0.933821	NA
CDC7	280.659	-0.0210663	0.222771	-0.094565	0.92466	0.973871
HNRNPCP6	0.487964	-0.0210912	0.101115	-0.208587	0.834771	NA
PA2G4P1	0.487964	-0.0210912	0.101115	-0.208587	0.834771	NA
RP11-60I3.4	0.487964	-0.0210912	0.101115	-0.208587	0.834771	NA
LA16c-429E7.1	1.54243	-0.0211094	0.212656	-0.0992659	0.920927	NA
SAMD12	349.647	-0.0211214	0.156354	-0.135087	0.892543	0.962189
COX8A	5327.83	-0.0211485	0.117464	-0.180043	0.857119	0.950989
RPL21P4	1.88552	-0.0211609	0.220921	-0.0957847	0.923692	NA
CMA1	2.81481	-0.0211647	0.212954	-0.0993864	0.920832	NA
NSMCE1	738.306	-0.0211858	0.132442	-0.159963	0.87291	0.957116
RP1-127L4.7	0.570391	-0.0212104	0.127039	-0.16696	0.867401	NA
RP13-225O21.2	0.570391	-0.0212104	0.127039	-0.16696	0.867401	NA
RP4-633I8.4	4.21764	-0.0212325	0.282192	-0.0752413	0.940023	NA
RP11-362K14.5	19.2071	-0.0212375	0.278515	-0.0762528	0.939218	0.978971
CTD-2547E10.3	0.570061	-0.0212469	0.126999	-0.1673	0.867134	NA
GALP	0.570061	-0.0212469	0.126999	-0.1673	0.867134	NA
PEX12P1	0.875661	-0.0212636	0.153439	-0.13858	0.889782	NA
TMEM140	391.541	-0.0212684	0.148198	-0.143514	0.885885	0.960626
C4BPAP1	14.5677	-0.0212761	0.184838	-0.115107	0.90836	0.967799
SELENOH	234.761	-0.0213264	0.163793	-0.130203	0.896406	0.963604
RP11-89H19.2	10.9865	-0.0213574	0.272751	-0.0783036	0.937587	0.978338
SEH1L	1181.8	-0.0213855	0.163526	-0.130778	0.895951	0.963604
ZNF302	541.198	-0.0213859	0.122315	-0.174843	0.861203	0.952994
MRPL45P2	140.672	-0.0213864	0.132069	-0.161934	0.871358	0.956525
USP12-AS2	0.899804	-0.021394	0.171696	-0.124604	0.900837	NA
RBBP8NL	0.569181	-0.0214002	0.127026	-0.168471	0.866212	NA
RP11-31H5.3	13.368	-0.0214419	0.265817	-0.0806641	0.935709	0.977468
POLD1	931.251	-0.0214515	0.185736	-0.115494	0.908053	0.967668
RP11-520D19.2	8.24972	-0.0215061	0.258959	-0.0830482	0.933813	0.977082
PBX3	466.636	-0.021533	0.158927	-0.13549	0.892225	0.962189
RP11-503P10.1	4.1353	-0.0215438	0.255191	-0.0844219	0.932721	NA
MTATP6P11	1.24845	-0.0215505	0.195838	-0.110043	0.912376	NA
ZNF260	714.956	-0.0215558	0.0827159	-0.260601	0.794401	0.927053
RN7SKP269	5.81796	-0.0215713	0.284996	-0.07569	0.939666	NA
LINC01608	125.283	-0.0216026	0.165693	-0.130378	0.896268	0.963604
ZDHHC7	1748.3	-0.0216101	0.0785278	-0.27519	0.78317	0.922969
GBA2	1243.63	-0.0216123	0.0826267	-0.261565	0.793656	0.926822
RP11-322M13.1	3.87025	-0.0216153	0.276994	-0.0780352	0.9378	NA
WHRN	206.248	-0.0216336	0.148332	-0.145846	0.884043	0.959974
NUP188	2043.73	-0.0216338	0.106405	-0.203315	0.838889	0.944369
UBP1	1774.26	-0.0216389	0.102455	-0.211204	0.832728	0.941983
FAM136A	1135.22	-0.0216519	0.219337	-0.0987151	0.921365	0.972902
PPAT	1132.82	-0.0216751	0.262033	-0.082719	0.934075	0.977082
RBP5	25.1902	-0.0217815	0.256558	-0.0848992	0.932342	0.976796
VPS13A-AS1	0.566327	-0.0217835	0.126834	-0.171748	0.863636	NA
ATP23	118.24	-0.0218004	0.200801	-0.108567	0.913546	0.969324
GPRACR	0.566611	-0.0218054	0.126996	-0.171702	0.863672	NA
TET2-AS1	3.77609	-0.021809	0.263665	-0.0827146	0.934078	NA
LINC00880	2.56765	-0.0218135	0.259787	-0.0839671	0.933083	NA
CTB-50L17.16	7.04888	-0.0218248	0.271931	-0.0802585	0.936032	0.977555
CTD-2062A1.3	1.1222	-0.0218254	0.133107	-0.163969	0.869755	NA
LINC00648	245.778	-0.0218439	0.258169	-0.084611	0.932571	0.976984
POMT2	638.586	-0.0218461	0.143376	-0.152369	0.878896	0.958607
NEIL3	172.982	-0.0218489	0.245819	-0.0888823	0.929175	0.975845
TJAP1	543.209	-0.021855	0.0969501	-0.225425	0.821649	0.937367
ACTB	41735.3	-0.0218565	0.0909311	-0.240363	0.810049	0.931808
AC003080.4	3.81674	-0.0218573	0.243271	-0.0898474	0.928408	NA
RP11-373M8.2	3.54282	-0.0218609	0.271333	-0.0805687	0.935785	NA
LINC02506	120.839	-0.0218794	0.214502	-0.102001	0.918756	0.971681
M1AP	7.15836	-0.0218891	0.283131	-0.0773109	0.938376	0.978764
RP11-210K20.5	2.90692	-0.0219048	0.267108	-0.0820071	0.934641	NA
MED24	1044.46	-0.021906	0.0892953	-0.245321	0.806208	0.930309
IST1	2802.9	-0.0219164	0.117668	-0.186256	0.852244	0.949025
RSRP1	1270.14	-0.0219215	0.192935	-0.113621	0.909538	0.968043
C2CD4C	7.32999	-0.0219393	0.278842	-0.0786801	0.937287	0.978078
DPEP2	1.23711	-0.0219724	0.194414	-0.113018	0.910016	NA
KIF11	1988.19	-0.0219771	0.244845	-0.0897592	0.928479	0.975315
CHKB	18.4432	-0.0219943	0.254559	-0.0864015	0.931147	0.976071
RP11-57H12.7	0.565019	-0.0220181	0.126887	-0.173525	0.862238	NA
MTMR9LP	73.1228	-0.0220182	0.223907	-0.098336	0.921665	0.972902
SEC22C	1299.93	-0.0220195	0.0766295	-0.287351	0.773844	0.91901
RAB31	722.531	-0.0220322	0.253483	-0.0869177	0.930737	0.975939
CLCN4	526.433	-0.0220461	0.13609	-0.161996	0.871309	0.956525
DBR1	522.051	-0.0220749	0.0941997	-0.234342	0.81472	0.934577
SINHCAF	2903.23	-0.0221158	0.0620054	-0.356675	0.721335	0.897319
CORO7	186.129	-0.0221164	0.167872	-0.131745	0.895186	0.963207
ISOC2	507.953	-0.0221472	0.106236	-0.208472	0.83486	0.942781
LMLN	273.193	-0.0221778	0.141	-0.157289	0.875017	0.957491
LRRC59	4373.47	-0.0221957	0.185334	-0.11976	0.904673	0.966502
LINC00421	0.905218	-0.0222094	0.171643	-0.129393	0.897047	NA
AC004009.3	0.902828	-0.0222138	0.171668	-0.129399	0.897042	NA
MAFA-AS1	1.48639	-0.0222187	0.186361	-0.119224	0.905098	NA
AC068580.6	3.86785	-0.0222576	0.277765	-0.0801309	0.936133	NA
AC006116.28	7.6383	-0.0222673	0.282051	-0.0789477	0.937074	0.978066
RPS12P17	1.24583	-0.0222697	0.199413	-0.111676	0.91108	NA
WDR5	1033.15	-0.0222849	0.196277	-0.113538	0.909604	0.968043
LINC02284	0.906447	-0.0222867	0.174895	-0.127429	0.898601	NA
PIGB	373.087	-0.0222915	0.12301	-0.181217	0.856197	0.950791
CAPNS1	6157.29	-0.022292	0.157118	-0.14188	0.887175	0.961328
LINC02795	0.892862	-0.0222932	0.153315	-0.145408	0.884389	NA
RP11-304F15.4	0.539651	-0.022301	0.126746	-0.17595	0.860333	NA
TNRC18P2	0.539651	-0.022301	0.126746	-0.17595	0.860333	NA
RP11-521B24.4	20.5099	-0.0223504	0.253224	-0.0882634	0.929667	0.975939
ABHD17AP1	2.85863	-0.0223517	0.260926	-0.085663	0.931734	NA
MMP2	5848.8	-0.0223664	0.233402	-0.0958279	0.923657	0.973625
TPCN2	143.019	-0.0224195	0.149849	-0.149614	0.881069	0.959417
AC006372.6	0.494013	-0.0225078	0.101242	-0.222318	0.824066	NA
RP11-69C17.2	0.494013	-0.0225078	0.101242	-0.222318	0.824066	NA
TMED6	29.8883	-0.0225142	0.264468	-0.0851301	0.932158	0.976709
ACAP3	682.718	-0.0225517	0.148883	-0.151473	0.879603	0.958765
CDX2	0.914088	-0.0225527	0.171552	-0.131462	0.895409	NA
HRH2	4.01732	-0.0225561	0.212401	-0.106196	0.915427	NA
TSPOAP1-AS1	11.6677	-0.0225607	0.281564	-0.0801265	0.936137	0.977612
MTCO1P55	0.903021	-0.0225618	0.171671	-0.131425	0.895439	NA
ACACB	363.737	-0.0225762	0.10925	-0.206646	0.836286	0.943351
SETP12	1.5481	-0.0225922	0.217569	-0.103839	0.917297	NA
EMC1	3204.55	-0.022596	0.153234	-0.14746	0.882769	0.959743
TBC1D2	77.2594	-0.0225973	0.196753	-0.114851	0.908563	0.96784
EXOC5	2183.67	-0.0226087	0.0714579	-0.316392	0.751705	0.910367
C11orf65	20.8314	-0.0226192	0.260474	-0.0868385	0.9308	0.975939
CLIP4	3577.41	-0.0226512	0.0581222	-0.389716	0.696747	0.885273
CTA-243E7.3	0.902439	-0.022652	0.171676	-0.131946	0.895027	NA
RP11-144F15.1	3.23246	-0.0226534	0.27173	-0.0833672	0.93356	NA
GRINA	2437.64	-0.0226698	0.191496	-0.118383	0.905764	0.966845
RNF181	2222.21	-0.0227577	0.0973087	-0.233871	0.815085	0.934664
PRDM11	146.352	-0.0227711	0.216967	-0.104952	0.916414	0.970567
RP11-30C22.1	0.896377	-0.022786	0.171734	-0.132682	0.894445	NA
RP5-1086K13.3	5.40668	-0.0227881	0.268813	-0.0847731	0.932442	NA
FAM3C	4115.39	-0.0228019	0.248494	-0.0917603	0.926888	0.974638
ETFDH	405.494	-0.0228452	0.168043	-0.135949	0.891862	0.962189
H2AC7	3.21631	-0.0228563	0.263336	-0.086795	0.930834	NA
RP11-791G16.2	0.897606	-0.0228715	0.174998	-0.130696	0.896016	NA
RERGL	1.87223	-0.0228797	0.202597	-0.112932	0.910084	NA
RP1-18C9.3	3.51322	-0.0229382	0.275159	-0.0833635	0.933563	NA
SNRPEP4	7.3474	-0.0229493	0.285068	-0.0805048	0.935836	0.977468
BCR	943.325	-0.0229673	0.145645	-0.157694	0.874698	0.957491
CD99P1	22.1894	-0.0229724	0.263303	-0.0872467	0.930475	0.975939
ACTR10	832.634	-0.0229777	0.106744	-0.21526	0.829565	0.940599
UBE2E2-AS1	0.877645	-0.022997	0.152301	-0.150997	0.879978	NA
FAM95C	11.9537	-0.0229981	0.278916	-0.0824551	0.934285	0.977095
ZNF554	95.9944	-0.0229988	0.183752	-0.125162	0.900395	0.965166
TBC1D22B	242.491	-0.0230345	0.120057	-0.191863	0.847849	0.947545
RN7SL846P	3.23242	-0.0230793	0.267219	-0.0863687	0.931173	NA
RP11-14H3.7	4.49132	-0.0230837	0.282894	-0.0815984	0.934966	NA
RN7SL767P	28.0784	-0.0231017	0.245718	-0.094017	0.925096	0.973871
RPL17P43	0.901406	-0.0231156	0.174958	-0.132121	0.894889	NA
AC009477.7	0.897256	-0.0231173	0.171728	-0.134615	0.892916	NA
RP1-137K2.2	0.897256	-0.0231173	0.171728	-0.134615	0.892916	NA
OTUD1	274.357	-0.0231202	0.276636	-0.0835764	0.933393	0.977082
RP11-201A3.1	1.69012	-0.0231281	0.138802	-0.166626	0.867664	NA
MATR3	9112.02	-0.023139	0.060371	-0.38328	0.701512	0.887941
SLC35A3	647.262	-0.0231594	0.097542	-0.23743	0.812324	0.933148
ALG10B	968.461	-0.0231892	0.157753	-0.146997	0.883134	0.959834
PDK3	1349.22	-0.0231908	0.115144	-0.201408	0.84038	0.944797
ANP32B	890.029	-0.0232234	0.205938	-0.112769	0.910214	0.968043
RP11-278J20.2	0.532732	-0.0232337	0.126233	-0.184055	0.853971	NA
BACE2	1626.83	-0.0232433	0.119299	-0.194832	0.845524	0.946633
MIR5699	1.55425	-0.0232705	0.217434	-0.107023	0.914771	NA
KRT10	1135.65	-0.0232708	0.162114	-0.143546	0.885859	0.960626
VAMP9P	0.543495	-0.0233021	0.126806	-0.183762	0.8542	NA
RP11-80F22.8	0.906342	-0.023323	0.171634	-0.135888	0.89191	NA
DOCK4-AS1	13.1518	-0.0233273	0.284989	-0.0818534	0.934763	0.977227
RP11-60E8.2	2.20692	-0.0233334	0.241957	-0.096436	0.923174	NA
CHCHD3P2	2.23845	-0.0233576	0.233881	-0.0998694	0.920448	NA
CARD8	596.61	-0.023377	0.177487	-0.131711	0.895213	0.963207
CTC-277H1.6	9.96498	-0.0233965	0.284944	-0.0821092	0.93456	0.977199
RP11-255E6.6	0.894432	-0.0233967	0.175036	-0.133668	0.893665	NA
TBX18-AS1	1.22582	-0.023434	0.191387	-0.122443	0.902548	NA
BECN1	1444.15	-0.0234561	0.118271	-0.198325	0.84279	0.945586
ASPM	3163.24	-0.0234603	0.221594	-0.105871	0.915685	0.970471
BACE1-AS	126.875	-0.0234678	0.127732	-0.183727	0.854228	0.949761
RNU6-31P	3.23721	-0.0234766	0.2719	-0.0863425	0.931194	NA
ACTG1P17	7.06003	-0.023516	0.284711	-0.0825962	0.934173	0.977083
RPL27P12	1.24303	-0.0235191	0.199472	-0.117907	0.906142	NA
RP11-426C22.5	2.50165	-0.0235223	0.222152	-0.105884	0.915675	NA
RP11-114F10.3	1.55239	-0.0235373	0.205203	-0.114702	0.908681	NA
CLCN7	897.684	-0.0235514	0.106865	-0.220383	0.825573	0.938625
TOE1	366.881	-0.023579	0.15824	-0.149008	0.881547	0.959549
MXRA5	2.45159	-0.0235805	0.217749	-0.108292	0.913764	NA
OR7E2P	1.25354	-0.023594	0.194122	-0.121542	0.903262	NA
TATDN1P1	3.17012	-0.0236061	0.258557	-0.0912996	0.927255	NA
NRG3	1.86849	-0.0236181	0.202776	-0.116474	0.907277	NA
FANCF	299.787	-0.0236191	0.118386	-0.19951	0.841864	0.945365
AC006942.4	1.83492	-0.0236219	0.209965	-0.112504	0.910424	NA
GFI1	26.2717	-0.0236489	0.266869	-0.0886163	0.929387	0.975939
AC008060.8	1.24267	-0.0237035	0.195957	-0.120963	0.903721	NA
UBE2SP2	2.21924	-0.0237095	0.243515	-0.0973636	0.922438	NA
KIAA1549	1000.78	-0.0237251	0.193954	-0.122323	0.902643	0.965605
RARRES2P2	0.540311	-0.0237286	0.126573	-0.18747	0.851292	NA
RNA5SP385	0.528952	-0.0237519	0.125949	-0.188584	0.850419	NA
RP11-638I2.10	2.88974	-0.0237816	0.26609	-0.0893743	0.928784	NA
PSMB2	3608.98	-0.0238192	0.11305	-0.210695	0.833125	0.941983
RP11-98F14.11	1.23813	-0.0238205	0.199569	-0.11936	0.90499	NA
C3orf18	277.812	-0.0238771	0.117757	-0.202766	0.839318	0.944597
GPN1	887.199	-0.023886	0.0991943	-0.2408	0.80971	0.931638
ACMSD	2.87985	-0.0239064	0.267643	-0.0893217	0.928826	NA
RP11-326C3.7	0.905554	-0.0239201	0.171646	-0.139358	0.889168	NA
GMEB2	567.629	-0.0239405	0.120835	-0.198125	0.842947	0.945599
NHLRC2	2388.92	-0.0239414	0.0726673	-0.329466	0.741803	0.906537
GRAMD4P4	3.09843	-0.0239461	0.246415	-0.097178	0.922585	NA
SNORA12	1394.6	-0.0239472	0.26695	-0.0897065	0.92852	0.975315
CTD-2541J13.1	4.70676	-0.0239818	0.252849	-0.0948461	0.924437	NA
RP5-847G17.1	3.13329	-0.0240019	0.234766	-0.102237	0.918568	NA
RP11-13N13.6	1.24845	-0.0240148	0.20908	-0.11486	0.908556	NA
DZIP3	891.667	-0.0240186	0.0808137	-0.297209	0.766307	0.916835
RP11-42I10.1	58.7092	-0.0240258	0.198976	-0.120747	0.903891	0.96606
SIK3	813.195	-0.0240588	0.179644	-0.133925	0.893462	0.962511
MRM2	12.8744	-0.0240958	0.274543	-0.0877669	0.930062	0.975939
RPL12P4	63.2439	-0.0241034	0.179945	-0.133948	0.893443	0.962511
FAM104B	179.96	-0.024119	0.147576	-0.163434	0.870176	0.956134
PCDHB14	135.297	-0.0241286	0.273774	-0.0881333	0.929771	0.975939
RP11-575L7.2	2.20008	-0.0241311	0.243986	-0.0989035	0.921215	NA
ANKRD46	461.001	-0.0241366	0.220194	-0.109615	0.912715	0.968601
CENPF	4588.31	-0.0241534	0.20627	-0.117096	0.906784	0.967004
SLC5A11	0.886228	-0.0242131	0.156272	-0.154942	0.876867	NA
ATP5MFP1	0.897456	-0.0242227	0.175005	-0.138411	0.889916	NA
TOX4	1464.95	-0.0242587	0.0800118	-0.303189	0.761746	0.914943
RPL7AP33	1.88405	-0.0242926	0.231281	-0.105035	0.916348	NA
RBM12	3020.55	-0.0242975	0.0894989	-0.271484	0.786019	0.92434
AC005009.1	0.112474	-0.0243446	0.0896569	-0.27153	0.785983	NA
AC008278.3	0.112474	-0.0243446	0.0896569	-0.27153	0.785983	NA
AC010907.2	0.112474	-0.0243446	0.0896569	-0.27153	0.785983	NA
AC013436.5	0.112474	-0.0243446	0.0896569	-0.27153	0.785983	NA
AC069155.1	0.112474	-0.0243446	0.0896569	-0.27153	0.785983	NA
AC072061.2	0.112474	-0.0243446	0.0896569	-0.27153	0.785983	NA
AC084219.2	0.112474	-0.0243446	0.0896569	-0.27153	0.785983	NA
AC092684.1	0.112474	-0.0243446	0.0896569	-0.27153	0.785983	NA
AC093627.11	0.112474	-0.0243446	0.0896569	-0.27153	0.785983	NA
AC096649.3	0.112474	-0.0243446	0.0896569	-0.27153	0.785983	NA
AC104088.1	0.112474	-0.0243446	0.0896569	-0.27153	0.785983	NA
AC111155.1	0.112474	-0.0243446	0.0896569	-0.27153	0.785983	NA
ADGRE3	0.112474	-0.0243446	0.0896569	-0.27153	0.785983	NA
AGKP2	0.112474	-0.0243446	0.0896569	-0.27153	0.785983	NA
AKIRIN1P1	0.112474	-0.0243446	0.0896569	-0.27153	0.785983	NA
AKR1B1P3	0.112474	-0.0243446	0.0896569	-0.27153	0.785983	NA
AL132709.1	0.112474	-0.0243446	0.0896569	-0.27153	0.785983	NA
ALG1L14P	0.112474	-0.0243446	0.0896569	-0.27153	0.785983	NA
ANKRD11P1	0.112474	-0.0243446	0.0896569	-0.27153	0.785983	NA
ANXA2P3	0.112474	-0.0243446	0.0896569	-0.27153	0.785983	NA
AP000351.13	0.112474	-0.0243446	0.0896569	-0.27153	0.785983	NA
AP000432.3	0.112474	-0.0243446	0.0896569	-0.27153	0.785983	NA
AP000648.3	0.112474	-0.0243446	0.0896569	-0.27153	0.785983	NA
AP001056.1	0.112474	-0.0243446	0.0896569	-0.27153	0.785983	NA
AP001628.7	0.112474	-0.0243446	0.0896569	-0.27153	0.785983	NA
AP004372.1	0.112474	-0.0243446	0.0896569	-0.27153	0.785983	NA
ASS1P5	0.112474	-0.0243446	0.0896569	-0.27153	0.785983	NA
ATP5MC2P2	0.112474	-0.0243446	0.0896569	-0.27153	0.785983	NA
ATP6V1G2-DDX39B	0.112474	-0.0243446	0.0896569	-0.27153	0.785983	NA
AZGP1P2	0.112474	-0.0243446	0.0896569	-0.27153	0.785983	NA
B3GALNT1	0.112474	-0.0243446	0.0896569	-0.27153	0.785983	NA
BHMT2	0.112474	-0.0243446	0.0896569	-0.27153	0.785983	NA
BMS1P12	0.112474	-0.0243446	0.0896569	-0.27153	0.785983	NA
BPIFC	0.112474	-0.0243446	0.0896569	-0.27153	0.785983	NA
C2orf83	0.112474	-0.0243446	0.0896569	-0.27153	0.785983	NA
C2orf91	0.112474	-0.0243446	0.0896569	-0.27153	0.785983	NA
C7orf65	0.112474	-0.0243446	0.0896569	-0.27153	0.785983	NA
CBX1P3	0.112474	-0.0243446	0.0896569	-0.27153	0.785983	NA
CDH12P3	0.112474	-0.0243446	0.0896569	-0.27153	0.785983	NA
CEACAM7	0.112474	-0.0243446	0.0896569	-0.27153	0.785983	NA
CEBPE	0.112474	-0.0243446	0.0896569	-0.27153	0.785983	NA
CFL1P4	0.112474	-0.0243446	0.0896569	-0.27153	0.785983	NA
CFL1P8	0.112474	-0.0243446	0.0896569	-0.27153	0.785983	NA
CH17-270A2.2	0.112474	-0.0243446	0.0896569	-0.27153	0.785983	NA
CNR2	0.112474	-0.0243446	0.0896569	-0.27153	0.785983	NA
COPS5P2	0.112474	-0.0243446	0.0896569	-0.27153	0.785983	NA
COX4I1P2	0.112474	-0.0243446	0.0896569	-0.27153	0.785983	NA
CSNK1A1L	0.112474	-0.0243446	0.0896569	-0.27153	0.785983	NA
CTB-31C7.3	0.112474	-0.0243446	0.0896569	-0.27153	0.785983	NA
CTB-77H17.1	0.112474	-0.0243446	0.0896569	-0.27153	0.785983	NA
CTB-79E8.2	0.112474	-0.0243446	0.0896569	-0.27153	0.785983	NA
CTC-264O10.1	0.112474	-0.0243446	0.0896569	-0.27153	0.785983	NA
CTC-311G1.2	0.112474	-0.0243446	0.0896569	-0.27153	0.785983	NA
CTC-420A11.2	0.112474	-0.0243446	0.0896569	-0.27153	0.785983	NA
CTC-445B21.1	0.112474	-0.0243446	0.0896569	-0.27153	0.785983	NA
CTC-448F2.7	0.112474	-0.0243446	0.0896569	-0.27153	0.785983	NA
CTC-498M16.4	0.112474	-0.0243446	0.0896569	-0.27153	0.785983	NA
CTD-2008P7.1	0.112474	-0.0243446	0.0896569	-0.27153	0.785983	NA
CTD-2008P7.6	0.112474	-0.0243446	0.0896569	-0.27153	0.785983	NA
CTD-2013M15.1	0.112474	-0.0243446	0.0896569	-0.27153	0.785983	NA
CTD-2105E13.6	0.112474	-0.0243446	0.0896569	-0.27153	0.785983	NA
CTD-2162K18.3	0.112474	-0.0243446	0.0896569	-0.27153	0.785983	NA
CTD-2194M22.1	0.112474	-0.0243446	0.0896569	-0.27153	0.785983	NA
CTD-2275D10.2	0.112474	-0.0243446	0.0896569	-0.27153	0.785983	NA
CTD-2345M20.3	0.112474	-0.0243446	0.0896569	-0.27153	0.785983	NA
CTD-2383I20.1	0.112474	-0.0243446	0.0896569	-0.27153	0.785983	NA
CTD-2410N18.5	0.112474	-0.0243446	0.0896569	-0.27153	0.785983	NA
CTD-2561F5.1	0.112474	-0.0243446	0.0896569	-0.27153	0.785983	NA
CTD-2649C14.1	0.112474	-0.0243446	0.0896569	-0.27153	0.785983	NA
CTD-3162L10.4	0.112474	-0.0243446	0.0896569	-0.27153	0.785983	NA
CYP7A1	0.112474	-0.0243446	0.0896569	-0.27153	0.785983	NA
DDX11L1	0.112474	-0.0243446	0.0896569	-0.27153	0.785983	NA
DDX3ILA1	0.112474	-0.0243446	0.0896569	-0.27153	0.785983	NA
DNAJB6P6	0.112474	-0.0243446	0.0896569	-0.27153	0.785983	NA
DNASE1L3	0.112474	-0.0243446	0.0896569	-0.27153	0.785983	NA
DNM1P41	0.112474	-0.0243446	0.0896569	-0.27153	0.785983	NA
DYNLT3P1	0.112474	-0.0243446	0.0896569	-0.27153	0.785983	NA
EIF2S2P1	0.112474	-0.0243446	0.0896569	-0.27153	0.785983	NA
EIF4A2P3	0.112474	-0.0243446	0.0896569	-0.27153	0.785983	NA
ENSG00000283886	0.112474	-0.0243446	0.0896569	-0.27153	0.785983	NA
ENSG10010134720.1	0.112474	-0.0243446	0.0896569	-0.27153	0.785983	NA
ENSG10010135426.1	0.112474	-0.0243446	0.0896569	-0.27153	0.785983	NA
ENSG10010135797.1	0.112474	-0.0243446	0.0896569	-0.27153	0.785983	NA
FAM47DP	0.112474	-0.0243446	0.0896569	-0.27153	0.785983	NA
FAM66E	0.112474	-0.0243446	0.0896569	-0.27153	0.785983	NA
FCRL5	0.112474	-0.0243446	0.0896569	-0.27153	0.785983	NA
FEM1AP4	0.112474	-0.0243446	0.0896569	-0.27153	0.785983	NA
FPR2	0.112474	-0.0243446	0.0896569	-0.27153	0.785983	NA
GCSHP4	0.112474	-0.0243446	0.0896569	-0.27153	0.785983	NA
GDI2P1	0.112474	-0.0243446	0.0896569	-0.27153	0.785983	NA
GLOD5	0.112474	-0.0243446	0.0896569	-0.27153	0.785983	NA
GLRX5P2	0.112474	-0.0243446	0.0896569	-0.27153	0.785983	NA
GLYATL3	0.112474	-0.0243446	0.0896569	-0.27153	0.785983	NA
GNRHR2P1	0.112474	-0.0243446	0.0896569	-0.27153	0.785983	NA
GOLGA8S	0.112474	-0.0243446	0.0896569	-0.27153	0.785983	NA
GPX5	0.112474	-0.0243446	0.0896569	-0.27153	0.785983	NA
GRPEL2P3	0.112474	-0.0243446	0.0896569	-0.27153	0.785983	NA
GUCY2EP	0.112474	-0.0243446	0.0896569	-0.27153	0.785983	NA
GUSBP12	0.112474	-0.0243446	0.0896569	-0.27153	0.785983	NA
GXYLT1P4	0.112474	-0.0243446	0.0896569	-0.27153	0.785983	NA
H1-7	0.112474	-0.0243446	0.0896569	-0.27153	0.785983	NA
H2BP3	0.112474	-0.0243446	0.0896569	-0.27153	0.785983	NA
H3P11	0.112474	-0.0243446	0.0896569	-0.27153	0.785983	NA
H3P2	0.112474	-0.0243446	0.0896569	-0.27153	0.785983	NA
HMGB3P5	0.112474	-0.0243446	0.0896569	-0.27153	0.785983	NA
HMGN2P31	0.112474	-0.0243446	0.0896569	-0.27153	0.785983	NA
HNRNPA1P1	0.112474	-0.0243446	0.0896569	-0.27153	0.785983	NA
HNRNPA1P23	0.112474	-0.0243446	0.0896569	-0.27153	0.785983	NA
HNRNPCL4	0.112474	-0.0243446	0.0896569	-0.27153	0.785983	NA
HSPD1P12	0.112474	-0.0243446	0.0896569	-0.27153	0.785983	NA
IGHE	0.112474	-0.0243446	0.0896569	-0.27153	0.785983	NA
IPPKP1	0.112474	-0.0243446	0.0896569	-0.27153	0.785983	NA
IRF8	0.112474	-0.0243446	0.0896569	-0.27153	0.785983	NA
KB-1410C5.1	0.112474	-0.0243446	0.0896569	-0.27153	0.785983	NA
KCNQ1	0.112474	-0.0243446	0.0896569	-0.27153	0.785983	NA
KISS1R	0.112474	-0.0243446	0.0896569	-0.27153	0.785983	NA
KLKB1	0.112474	-0.0243446	0.0896569	-0.27153	0.785983	NA
KRT16P3	0.112474	-0.0243446	0.0896569	-0.27153	0.785983	NA
KRT17P3	0.112474	-0.0243446	0.0896569	-0.27153	0.785983	NA
KRT18P25	0.112474	-0.0243446	0.0896569	-0.27153	0.785983	NA
KRT33B	0.112474	-0.0243446	0.0896569	-0.27153	0.785983	NA
KRT8P26	0.112474	-0.0243446	0.0896569	-0.27153	0.785983	NA
KRTAP19-5	0.112474	-0.0243446	0.0896569	-0.27153	0.785983	NA
LA16c-60G3.7	0.112474	-0.0243446	0.0896569	-0.27153	0.785983	NA
LBX1-AS1	0.112474	-0.0243446	0.0896569	-0.27153	0.785983	NA
LINC00244	0.112474	-0.0243446	0.0896569	-0.27153	0.785983	NA
LINC00251	0.112474	-0.0243446	0.0896569	-0.27153	0.785983	NA
LINC00398	0.112474	-0.0243446	0.0896569	-0.27153	0.785983	NA
LINC01102	0.112474	-0.0243446	0.0896569	-0.27153	0.785983	NA
LINC01197	0.112474	-0.0243446	0.0896569	-0.27153	0.785983	NA
LINC01247	0.112474	-0.0243446	0.0896569	-0.27153	0.785983	NA
LINC01252	0.112474	-0.0243446	0.0896569	-0.27153	0.785983	NA
LINC01360	0.112474	-0.0243446	0.0896569	-0.27153	0.785983	NA
LINC01375	0.112474	-0.0243446	0.0896569	-0.27153	0.785983	NA
LINC01487	0.112474	-0.0243446	0.0896569	-0.27153	0.785983	NA
LINC01645	0.112474	-0.0243446	0.0896569	-0.27153	0.785983	NA
LINC01699	0.112474	-0.0243446	0.0896569	-0.27153	0.785983	NA
LINC02011	0.112474	-0.0243446	0.0896569	-0.27153	0.785983	NA
LINC02413	0.112474	-0.0243446	0.0896569	-0.27153	0.785983	NA
LINC02769	0.112474	-0.0243446	0.0896569	-0.27153	0.785983	NA
LINC02778	0.112474	-0.0243446	0.0896569	-0.27153	0.785983	NA
LLNLF-219B11.1	0.112474	-0.0243446	0.0896569	-0.27153	0.785983	NA
MAST4-IT1	0.112474	-0.0243446	0.0896569	-0.27153	0.785983	NA
MBD3L3	0.112474	-0.0243446	0.0896569	-0.27153	0.785983	NA
MEAF6P1	0.112474	-0.0243446	0.0896569	-0.27153	0.785983	NA
MIR1238	0.112474	-0.0243446	0.0896569	-0.27153	0.785983	NA
MIR3131	0.112474	-0.0243446	0.0896569	-0.27153	0.785983	NA
MIR3617	0.112474	-0.0243446	0.0896569	-0.27153	0.785983	NA
MIR4511	0.112474	-0.0243446	0.0896569	-0.27153	0.785983	NA
MIR4646	0.112474	-0.0243446	0.0896569	-0.27153	0.785983	NA
MIR5089	0.112474	-0.0243446	0.0896569	-0.27153	0.785983	NA
MIR548AG2	0.112474	-0.0243446	0.0896569	-0.27153	0.785983	NA
MIR578	0.112474	-0.0243446	0.0896569	-0.27153	0.785983	NA
MIR6786	0.112474	-0.0243446	0.0896569	-0.27153	0.785983	NA
MT1P3	0.112474	-0.0243446	0.0896569	-0.27153	0.785983	NA
MTCO2P31	0.112474	-0.0243446	0.0896569	-0.27153	0.785983	NA
MYOC	0.112474	-0.0243446	0.0896569	-0.27153	0.785983	NA
NANOG	0.112474	-0.0243446	0.0896569	-0.27153	0.785983	NA
NANOS2	0.112474	-0.0243446	0.0896569	-0.27153	0.785983	NA
NDFIP1P1	0.112474	-0.0243446	0.0896569	-0.27153	0.785983	NA
NDUFA5P4	0.112474	-0.0243446	0.0896569	-0.27153	0.785983	NA
NDUFB3P5	0.112474	-0.0243446	0.0896569	-0.27153	0.785983	NA
NOXO1	0.112474	-0.0243446	0.0896569	-0.27153	0.785983	NA
NPM1P36	0.112474	-0.0243446	0.0896569	-0.27153	0.785983	NA
OBP2A	0.112474	-0.0243446	0.0896569	-0.27153	0.785983	NA
OR1L1	0.112474	-0.0243446	0.0896569	-0.27153	0.785983	NA
OR2BH1P	0.112474	-0.0243446	0.0896569	-0.27153	0.785983	NA
OR52A4P	0.112474	-0.0243446	0.0896569	-0.27153	0.785983	NA
OR5P2	0.112474	-0.0243446	0.0896569	-0.27153	0.785983	NA
OR6S1	0.112474	-0.0243446	0.0896569	-0.27153	0.785983	NA
PABPC1P12	0.112474	-0.0243446	0.0896569	-0.27153	0.785983	NA
PACRG-AS2	0.112474	-0.0243446	0.0896569	-0.27153	0.785983	NA
PDCL2P1	0.112474	-0.0243446	0.0896569	-0.27153	0.785983	NA
PGM5P4	0.112474	-0.0243446	0.0896569	-0.27153	0.785983	NA
PHBP11	0.112474	-0.0243446	0.0896569	-0.27153	0.785983	NA
PHBP16	0.112474	-0.0243446	0.0896569	-0.27153	0.785983	NA
PLA2G2F	0.112474	-0.0243446	0.0896569	-0.27153	0.785983	NA
POMC	0.112474	-0.0243446	0.0896569	-0.27153	0.785983	NA
PPIAP63	0.112474	-0.0243446	0.0896569	-0.27153	0.785983	NA
PPIL1P1	0.112474	-0.0243446	0.0896569	-0.27153	0.785983	NA
PPP1R14BP4	0.112474	-0.0243446	0.0896569	-0.27153	0.785983	NA
PRELID3BP10	0.112474	-0.0243446	0.0896569	-0.27153	0.785983	NA
PRSS30P	0.112474	-0.0243446	0.0896569	-0.27153	0.785983	NA
RFESDP1	0.112474	-0.0243446	0.0896569	-0.27153	0.785983	NA
RN7SKP118	0.112474	-0.0243446	0.0896569	-0.27153	0.785983	NA
RN7SKP120	0.112474	-0.0243446	0.0896569	-0.27153	0.785983	NA
RN7SKP130	0.112474	-0.0243446	0.0896569	-0.27153	0.785983	NA
RN7SKP190	0.112474	-0.0243446	0.0896569	-0.27153	0.785983	NA
RN7SKP272	0.112474	-0.0243446	0.0896569	-0.27153	0.785983	NA
RN7SKP6	0.112474	-0.0243446	0.0896569	-0.27153	0.785983	NA
RN7SKP77	0.112474	-0.0243446	0.0896569	-0.27153	0.785983	NA
RN7SKP93	0.112474	-0.0243446	0.0896569	-0.27153	0.785983	NA
RN7SL162P	0.112474	-0.0243446	0.0896569	-0.27153	0.785983	NA
RN7SL183P	0.112474	-0.0243446	0.0896569	-0.27153	0.785983	NA
RN7SL205P	0.112474	-0.0243446	0.0896569	-0.27153	0.785983	NA
RN7SL278P	0.112474	-0.0243446	0.0896569	-0.27153	0.785983	NA
RN7SL513P	0.112474	-0.0243446	0.0896569	-0.27153	0.785983	NA
RN7SL614P	0.112474	-0.0243446	0.0896569	-0.27153	0.785983	NA
RN7SL646P	0.112474	-0.0243446	0.0896569	-0.27153	0.785983	NA
RN7SL692P	0.112474	-0.0243446	0.0896569	-0.27153	0.785983	NA
RN7SL82P	0.112474	-0.0243446	0.0896569	-0.27153	0.785983	NA
RNA5SP200	0.112474	-0.0243446	0.0896569	-0.27153	0.785983	NA
RNA5SP209	0.112474	-0.0243446	0.0896569	-0.27153	0.785983	NA
RNA5SP35	0.112474	-0.0243446	0.0896569	-0.27153	0.785983	NA
RNU1-31P	0.112474	-0.0243446	0.0896569	-0.27153	0.785983	NA
RNU6-1113P	0.112474	-0.0243446	0.0896569	-0.27153	0.785983	NA
RNU6-1220P	0.112474	-0.0243446	0.0896569	-0.27153	0.785983	NA
RNU6-131P	0.112474	-0.0243446	0.0896569	-0.27153	0.785983	NA
RNU6-140P	0.112474	-0.0243446	0.0896569	-0.27153	0.785983	NA
RNU6-155P	0.112474	-0.0243446	0.0896569	-0.27153	0.785983	NA
RNU6-226P	0.112474	-0.0243446	0.0896569	-0.27153	0.785983	NA
RNU6-273P	0.112474	-0.0243446	0.0896569	-0.27153	0.785983	NA
RNU6-512P	0.112474	-0.0243446	0.0896569	-0.27153	0.785983	NA
RNU6-597P	0.112474	-0.0243446	0.0896569	-0.27153	0.785983	NA
RNU6-644P	0.112474	-0.0243446	0.0896569	-0.27153	0.785983	NA
RNU6-650P	0.112474	-0.0243446	0.0896569	-0.27153	0.785983	NA
RNU6-733P	0.112474	-0.0243446	0.0896569	-0.27153	0.785983	NA
RNU6-883P	0.112474	-0.0243446	0.0896569	-0.27153	0.785983	NA
RNU6-977P	0.112474	-0.0243446	0.0896569	-0.27153	0.785983	NA
RNU7-66P	0.112474	-0.0243446	0.0896569	-0.27153	0.785983	NA
RNY4P3	0.112474	-0.0243446	0.0896569	-0.27153	0.785983	NA
RP1-105O18.1	0.112474	-0.0243446	0.0896569	-0.27153	0.785983	NA
RP1-116K23.2	0.112474	-0.0243446	0.0896569	-0.27153	0.785983	NA
RP1-179E13.2	0.112474	-0.0243446	0.0896569	-0.27153	0.785983	NA
RP1-66C13.2	0.112474	-0.0243446	0.0896569	-0.27153	0.785983	NA
RP11-1023P17.2	0.112474	-0.0243446	0.0896569	-0.27153	0.785983	NA
RP11-108B14.5	0.112474	-0.0243446	0.0896569	-0.27153	0.785983	NA
RP11-108M9.1	0.112474	-0.0243446	0.0896569	-0.27153	0.785983	NA
RP11-1094H24.3	0.112474	-0.0243446	0.0896569	-0.27153	0.785983	NA
RP11-113D6.15	0.112474	-0.0243446	0.0896569	-0.27153	0.785983	NA
RP11-1149M10.2	0.112474	-0.0243446	0.0896569	-0.27153	0.785983	NA
RP11-11A5.1	0.112474	-0.0243446	0.0896569	-0.27153	0.785983	NA
RP11-122C5.2	0.112474	-0.0243446	0.0896569	-0.27153	0.785983	NA
RP11-1267H10.4	0.112474	-0.0243446	0.0896569	-0.27153	0.785983	NA
RP11-126F18.2	0.112474	-0.0243446	0.0896569	-0.27153	0.785983	NA
RP11-129B9.2	0.112474	-0.0243446	0.0896569	-0.27153	0.785983	NA
RP11-129H15.4	0.112474	-0.0243446	0.0896569	-0.27153	0.785983	NA
RP11-12C17.3	0.112474	-0.0243446	0.0896569	-0.27153	0.785983	NA
RP11-133K1.1	0.112474	-0.0243446	0.0896569	-0.27153	0.785983	NA
RP11-134O15.4	0.112474	-0.0243446	0.0896569	-0.27153	0.785983	NA
RP11-138P22.2	0.112474	-0.0243446	0.0896569	-0.27153	0.785983	NA
RP11-1415G13.1	0.112474	-0.0243446	0.0896569	-0.27153	0.785983	NA
RP11-157L3.11	0.112474	-0.0243446	0.0896569	-0.27153	0.785983	NA
RP11-158M9.1	0.112474	-0.0243446	0.0896569	-0.27153	0.785983	NA
RP11-15D14.2	0.112474	-0.0243446	0.0896569	-0.27153	0.785983	NA
RP11-163I18.2	0.112474	-0.0243446	0.0896569	-0.27153	0.785983	NA
RP11-165F24.5	0.112474	-0.0243446	0.0896569	-0.27153	0.785983	NA
RP11-167B3.2	0.112474	-0.0243446	0.0896569	-0.27153	0.785983	NA
RP11-179H18.8	0.112474	-0.0243446	0.0896569	-0.27153	0.785983	NA
RP11-1E22.1	0.112474	-0.0243446	0.0896569	-0.27153	0.785983	NA
RP11-208P4.1	0.112474	-0.0243446	0.0896569	-0.27153	0.785983	NA
RP11-20I20.1	0.112474	-0.0243446	0.0896569	-0.27153	0.785983	NA
RP11-20I23.1	0.112474	-0.0243446	0.0896569	-0.27153	0.785983	NA
RP11-214O1.1	0.112474	-0.0243446	0.0896569	-0.27153	0.785983	NA
RP11-219G17.8	0.112474	-0.0243446	0.0896569	-0.27153	0.785983	NA
RP11-232L2.2	0.112474	-0.0243446	0.0896569	-0.27153	0.785983	NA
RP11-242C24.5	0.112474	-0.0243446	0.0896569	-0.27153	0.785983	NA
RP11-255E6.5	0.112474	-0.0243446	0.0896569	-0.27153	0.785983	NA
RP11-25L3.3	0.112474	-0.0243446	0.0896569	-0.27153	0.785983	NA
RP11-261B23.1	0.112474	-0.0243446	0.0896569	-0.27153	0.785983	NA
RP11-261B23.2	0.112474	-0.0243446	0.0896569	-0.27153	0.785983	NA
RP11-280F2.3	0.112474	-0.0243446	0.0896569	-0.27153	0.785983	NA
RP11-297C4.6	0.112474	-0.0243446	0.0896569	-0.27153	0.785983	NA
RP11-298A8.2	0.112474	-0.0243446	0.0896569	-0.27153	0.785983	NA
RP11-301N24.3	0.112474	-0.0243446	0.0896569	-0.27153	0.785983	NA
RP11-311F12.1	0.112474	-0.0243446	0.0896569	-0.27153	0.785983	NA
RP11-317O24.2	0.112474	-0.0243446	0.0896569	-0.27153	0.785983	NA
RP11-324H7.1	0.112474	-0.0243446	0.0896569	-0.27153	0.785983	NA
RP11-352B15.5	0.112474	-0.0243446	0.0896569	-0.27153	0.785983	NA
RP11-388K12.1	0.112474	-0.0243446	0.0896569	-0.27153	0.785983	NA
RP11-40L7.2	0.112474	-0.0243446	0.0896569	-0.27153	0.785983	NA
RP11-417J1.1	0.112474	-0.0243446	0.0896569	-0.27153	0.785983	NA
RP11-419I17.2	0.112474	-0.0243446	0.0896569	-0.27153	0.785983	NA
RP11-440J4.2	0.112474	-0.0243446	0.0896569	-0.27153	0.785983	NA
RP11-443B7.2	0.112474	-0.0243446	0.0896569	-0.27153	0.785983	NA
RP11-44D19.1	0.112474	-0.0243446	0.0896569	-0.27153	0.785983	NA
RP11-44F14.10	0.112474	-0.0243446	0.0896569	-0.27153	0.785983	NA
RP11-452D12.1	0.112474	-0.0243446	0.0896569	-0.27153	0.785983	NA
RP11-481J2.3	0.112474	-0.0243446	0.0896569	-0.27153	0.785983	NA
RP11-484O2.1	0.112474	-0.0243446	0.0896569	-0.27153	0.785983	NA
RP11-501O2.3	0.112474	-0.0243446	0.0896569	-0.27153	0.785983	NA
RP11-502M1.1	0.112474	-0.0243446	0.0896569	-0.27153	0.785983	NA
RP11-507B12.2	0.112474	-0.0243446	0.0896569	-0.27153	0.785983	NA
RP11-524F11.2	0.112474	-0.0243446	0.0896569	-0.27153	0.785983	NA
RP11-533E23.2	0.112474	-0.0243446	0.0896569	-0.27153	0.785983	NA
RP11-543H23.1	0.112474	-0.0243446	0.0896569	-0.27153	0.785983	NA
RP11-550H2.1	0.112474	-0.0243446	0.0896569	-0.27153	0.785983	NA
RP11-555M1.3	0.112474	-0.0243446	0.0896569	-0.27153	0.785983	NA
RP11-556H2.2	0.112474	-0.0243446	0.0896569	-0.27153	0.785983	NA
RP11-561O23.8	0.112474	-0.0243446	0.0896569	-0.27153	0.785983	NA
RP11-567M21.3	0.112474	-0.0243446	0.0896569	-0.27153	0.785983	NA
RP11-582E3.2	0.112474	-0.0243446	0.0896569	-0.27153	0.785983	NA
RP11-608O8.3	0.112474	-0.0243446	0.0896569	-0.27153	0.785983	NA
RP11-60A14.1	0.112474	-0.0243446	0.0896569	-0.27153	0.785983	NA
RP11-618K16.4	0.112474	-0.0243446	0.0896569	-0.27153	0.785983	NA
RP11-61E5.2	0.112474	-0.0243446	0.0896569	-0.27153	0.785983	NA
RP11-61O11.1	0.112474	-0.0243446	0.0896569	-0.27153	0.785983	NA
RP11-624A4.1	0.112474	-0.0243446	0.0896569	-0.27153	0.785983	NA
RP11-659E9.2	0.112474	-0.0243446	0.0896569	-0.27153	0.785983	NA
RP11-710M11.1	0.112474	-0.0243446	0.0896569	-0.27153	0.785983	NA
RP11-716D19.1	0.112474	-0.0243446	0.0896569	-0.27153	0.785983	NA
RP11-726G23.2	0.112474	-0.0243446	0.0896569	-0.27153	0.785983	NA
RP11-728F11.3	0.112474	-0.0243446	0.0896569	-0.27153	0.785983	NA
RP11-729M20.1	0.112474	-0.0243446	0.0896569	-0.27153	0.785983	NA
RP11-740N7.7	0.112474	-0.0243446	0.0896569	-0.27153	0.785983	NA
RP11-740P5.4	0.112474	-0.0243446	0.0896569	-0.27153	0.785983	NA
RP11-744G10.1	0.112474	-0.0243446	0.0896569	-0.27153	0.785983	NA
RP11-769N21.2	0.112474	-0.0243446	0.0896569	-0.27153	0.785983	NA
RP11-76G10.1	0.112474	-0.0243446	0.0896569	-0.27153	0.785983	NA
RP11-789C17.5	0.112474	-0.0243446	0.0896569	-0.27153	0.785983	NA
RP11-793H4.1	0.112474	-0.0243446	0.0896569	-0.27153	0.785983	NA
RP11-793I11.1	0.112474	-0.0243446	0.0896569	-0.27153	0.785983	NA
RP11-794M8.1	0.112474	-0.0243446	0.0896569	-0.27153	0.785983	NA
RP11-804L24.2	0.112474	-0.0243446	0.0896569	-0.27153	0.785983	NA
RP11-805F19.4	0.112474	-0.0243446	0.0896569	-0.27153	0.785983	NA
RP11-809H16.2	0.112474	-0.0243446	0.0896569	-0.27153	0.785983	NA
RP11-81F8.1	0.112474	-0.0243446	0.0896569	-0.27153	0.785983	NA
RP11-81H14.3	0.112474	-0.0243446	0.0896569	-0.27153	0.785983	NA
RP11-81K13.1	0.112474	-0.0243446	0.0896569	-0.27153	0.785983	NA
RP11-900F13.2	0.112474	-0.0243446	0.0896569	-0.27153	0.785983	NA
RP11-91A18.1	0.112474	-0.0243446	0.0896569	-0.27153	0.785983	NA
RP11-91I20.1	0.112474	-0.0243446	0.0896569	-0.27153	0.785983	NA
RP3-369A17.2	0.112474	-0.0243446	0.0896569	-0.27153	0.785983	NA
RP3-380B8.4	0.112474	-0.0243446	0.0896569	-0.27153	0.785983	NA
RP3-390M24.1	0.112474	-0.0243446	0.0896569	-0.27153	0.785983	NA
RP3-414A15.2	0.112474	-0.0243446	0.0896569	-0.27153	0.785983	NA
RP3-417E16.1	0.112474	-0.0243446	0.0896569	-0.27153	0.785983	NA
RP3-417L20.4	0.112474	-0.0243446	0.0896569	-0.27153	0.785983	NA
RP4-712E4.1	0.112474	-0.0243446	0.0896569	-0.27153	0.785983	NA
RP4-736I12.1	0.112474	-0.0243446	0.0896569	-0.27153	0.785983	NA
RP4-777G9.1	0.112474	-0.0243446	0.0896569	-0.27153	0.785983	NA
RP5-1116H23.6	0.112474	-0.0243446	0.0896569	-0.27153	0.785983	NA
RP5-826L7.1	0.112474	-0.0243446	0.0896569	-0.27153	0.785983	NA
RP5-877J2.1	0.112474	-0.0243446	0.0896569	-0.27153	0.785983	NA
RPL10P4	0.112474	-0.0243446	0.0896569	-0.27153	0.785983	NA
RPL21P109	0.112474	-0.0243446	0.0896569	-0.27153	0.785983	NA
RPL34P22	0.112474	-0.0243446	0.0896569	-0.27153	0.785983	NA
RPL39P25	0.112474	-0.0243446	0.0896569	-0.27153	0.785983	NA
RPL6P30	0.112474	-0.0243446	0.0896569	-0.27153	0.785983	NA
RPL7P27	0.112474	-0.0243446	0.0896569	-0.27153	0.785983	NA
RPL7P37	0.112474	-0.0243446	0.0896569	-0.27153	0.785983	NA
RPL7P41	0.112474	-0.0243446	0.0896569	-0.27153	0.785983	NA
RPL7P53	0.112474	-0.0243446	0.0896569	-0.27153	0.785983	NA
RPS11P1	0.112474	-0.0243446	0.0896569	-0.27153	0.785983	NA
RPS13P3	0.112474	-0.0243446	0.0896569	-0.27153	0.785983	NA
RPS29P15	0.112474	-0.0243446	0.0896569	-0.27153	0.785983	NA
RPS2P6	0.112474	-0.0243446	0.0896569	-0.27153	0.785983	NA
RRAGAP1	0.112474	-0.0243446	0.0896569	-0.27153	0.785983	NA
RSL24D1P2	0.112474	-0.0243446	0.0896569	-0.27153	0.785983	NA
RXYLT1-AS1	0.112474	-0.0243446	0.0896569	-0.27153	0.785983	NA
SCGB1C1	0.112474	-0.0243446	0.0896569	-0.27153	0.785983	NA
SCML2P1	0.112474	-0.0243446	0.0896569	-0.27153	0.785983	NA
SHC1P1	0.112474	-0.0243446	0.0896569	-0.27153	0.785983	NA
SLC6A19	0.112474	-0.0243446	0.0896569	-0.27153	0.785983	NA
SLC9A3R1-AS1	0.112474	-0.0243446	0.0896569	-0.27153	0.785983	NA
SPATA2P1	0.112474	-0.0243446	0.0896569	-0.27153	0.785983	NA
SPATA31A3	0.112474	-0.0243446	0.0896569	-0.27153	0.785983	NA
SPATA8-AS1	0.112474	-0.0243446	0.0896569	-0.27153	0.785983	NA
SPIC	0.112474	-0.0243446	0.0896569	-0.27153	0.785983	NA
SPTA1	0.112474	-0.0243446	0.0896569	-0.27153	0.785983	NA
SYNJ2BP-COX16	0.112474	-0.0243446	0.0896569	-0.27153	0.785983	NA
TBC1D3P5	0.112474	-0.0243446	0.0896569	-0.27153	0.785983	NA
TMEM265	0.112474	-0.0243446	0.0896569	-0.27153	0.785983	NA
TOX3	0.112474	-0.0243446	0.0896569	-0.27153	0.785983	NA
TPT1P8	0.112474	-0.0243446	0.0896569	-0.27153	0.785983	NA
TRBV12-4	0.112474	-0.0243446	0.0896569	-0.27153	0.785983	NA
TUBA3C	0.112474	-0.0243446	0.0896569	-0.27153	0.785983	NA
TUBB2BP1	0.112474	-0.0243446	0.0896569	-0.27153	0.785983	NA
URAD	0.112474	-0.0243446	0.0896569	-0.27153	0.785983	NA
VKORC1P1	0.112474	-0.0243446	0.0896569	-0.27153	0.785983	NA
VN1R69P	0.112474	-0.0243446	0.0896569	-0.27153	0.785983	NA
VSX2	0.112474	-0.0243446	0.0896569	-0.27153	0.785983	NA
WI2-85898F10.1	0.112474	-0.0243446	0.0896569	-0.27153	0.785983	NA
WI2-87327B8.1	0.112474	-0.0243446	0.0896569	-0.27153	0.785983	NA
XXbac-BPGBPG55C20.4	0.112474	-0.0243446	0.0896569	-0.27153	0.785983	NA
Z69720.2	0.112474	-0.0243446	0.0896569	-0.27153	0.785983	NA
ZNF70P1	0.112474	-0.0243446	0.0896569	-0.27153	0.785983	NA
ZNF971P	0.112474	-0.0243446	0.0896569	-0.27153	0.785983	NA
ABC12-46663800M24.1	0.109449	-0.0243446	0.0896569	-0.27153	0.785983	NA
ABHD17AP4	0.109449	-0.0243446	0.0896569	-0.27153	0.785983	NA
AC000081.2	0.109449	-0.0243446	0.0896569	-0.27153	0.785983	NA
AC003092.2	0.109449	-0.0243446	0.0896569	-0.27153	0.785983	NA
AC005102.1	0.109449	-0.0243446	0.0896569	-0.27153	0.785983	NA
AC005518.2	0.109449	-0.0243446	0.0896569	-0.27153	0.785983	NA
AC005592.4	0.109449	-0.0243446	0.0896569	-0.27153	0.785983	NA
AC006130.4	0.109449	-0.0243446	0.0896569	-0.27153	0.785983	NA
AC006262.11	0.109449	-0.0243446	0.0896569	-0.27153	0.785983	NA
AC006466.5	0.109449	-0.0243446	0.0896569	-0.27153	0.785983	NA
AC007277.3	0.109449	-0.0243446	0.0896569	-0.27153	0.785983	NA
AC007919.18	0.109449	-0.0243446	0.0896569	-0.27153	0.785983	NA
AC012513.6	0.109449	-0.0243446	0.0896569	-0.27153	0.785983	NA
AC013429.4	0.109449	-0.0243446	0.0896569	-0.27153	0.785983	NA
AC027612.3	0.109449	-0.0243446	0.0896569	-0.27153	0.785983	NA
AC053503.12	0.109449	-0.0243446	0.0896569	-0.27153	0.785983	NA
AC069157.1	0.109449	-0.0243446	0.0896569	-0.27153	0.785983	NA
AC073900.4	0.109449	-0.0243446	0.0896569	-0.27153	0.785983	NA
AC098592.7	0.109449	-0.0243446	0.0896569	-0.27153	0.785983	NA
AC114812.8	0.109449	-0.0243446	0.0896569	-0.27153	0.785983	NA
AC138623.1	0.109449	-0.0243446	0.0896569	-0.27153	0.785983	NA
ACTG1P12	0.109449	-0.0243446	0.0896569	-0.27153	0.785983	NA
ADAM30	0.109449	-0.0243446	0.0896569	-0.27153	0.785983	NA
ADIPOQ	0.109449	-0.0243446	0.0896569	-0.27153	0.785983	NA
AICDA	0.109449	-0.0243446	0.0896569	-0.27153	0.785983	NA
AL021546.6	0.109449	-0.0243446	0.0896569	-0.27153	0.785983	NA
AL163953.2	0.109449	-0.0243446	0.0896569	-0.27153	0.785983	NA
ANAPC1P4	0.109449	-0.0243446	0.0896569	-0.27153	0.785983	NA
ANKRD62P1-PARP4P3	0.109449	-0.0243446	0.0896569	-0.27153	0.785983	NA
AP000351.4	0.109449	-0.0243446	0.0896569	-0.27153	0.785983	NA
AP000477.3	0.109449	-0.0243446	0.0896569	-0.27153	0.785983	NA
APELA	0.109449	-0.0243446	0.0896569	-0.27153	0.785983	NA
AQP9	0.109449	-0.0243446	0.0896569	-0.27153	0.785983	NA
ARSH	0.109449	-0.0243446	0.0896569	-0.27153	0.785983	NA
ATP5F1AP2	0.109449	-0.0243446	0.0896569	-0.27153	0.785983	NA
BFSP2	0.109449	-0.0243446	0.0896569	-0.27153	0.785983	NA
BHLHE22	0.109449	-0.0243446	0.0896569	-0.27153	0.785983	NA
BNIP3P3	0.109449	-0.0243446	0.0896569	-0.27153	0.785983	NA
C1orf167-AS1	0.109449	-0.0243446	0.0896569	-0.27153	0.785983	NA
C6orf15	0.109449	-0.0243446	0.0896569	-0.27153	0.785983	NA
CCDC182	0.109449	-0.0243446	0.0896569	-0.27153	0.785983	NA
CCDC70	0.109449	-0.0243446	0.0896569	-0.27153	0.785983	NA
CCL3	0.109449	-0.0243446	0.0896569	-0.27153	0.785983	NA
CCR12P	0.109449	-0.0243446	0.0896569	-0.27153	0.785983	NA
CENPNP2	0.109449	-0.0243446	0.0896569	-0.27153	0.785983	NA
CH17-351M24.1	0.109449	-0.0243446	0.0896569	-0.27153	0.785983	NA
CLIC4P2	0.109449	-0.0243446	0.0896569	-0.27153	0.785983	NA
COX4I1P1	0.109449	-0.0243446	0.0896569	-0.27153	0.785983	NA
CPB1	0.109449	-0.0243446	0.0896569	-0.27153	0.785983	NA
CRYBB2	0.109449	-0.0243446	0.0896569	-0.27153	0.785983	NA
CST1	0.109449	-0.0243446	0.0896569	-0.27153	0.785983	NA
CT47B1	0.109449	-0.0243446	0.0896569	-0.27153	0.785983	NA
CTA-363E6.1	0.109449	-0.0243446	0.0896569	-0.27153	0.785983	NA
CTA-445C9.17	0.109449	-0.0243446	0.0896569	-0.27153	0.785983	NA
CTB-1048E9.7	0.109449	-0.0243446	0.0896569	-0.27153	0.785983	NA
CTB-10G5.1	0.109449	-0.0243446	0.0896569	-0.27153	0.785983	NA
CTB-11I22.1	0.109449	-0.0243446	0.0896569	-0.27153	0.785983	NA
CTB-31N19.2	0.109449	-0.0243446	0.0896569	-0.27153	0.785983	NA
CTB-96E2.3	0.109449	-0.0243446	0.0896569	-0.27153	0.785983	NA
CTC-535M15.2	0.109449	-0.0243446	0.0896569	-0.27153	0.785983	NA
CTD-2200P10.3	0.109449	-0.0243446	0.0896569	-0.27153	0.785983	NA
CTD-2535L24.2	0.109449	-0.0243446	0.0896569	-0.27153	0.785983	NA
CTD-2595P9.4	0.109449	-0.0243446	0.0896569	-0.27153	0.785983	NA
CTD-3116E22.7	0.109449	-0.0243446	0.0896569	-0.27153	0.785983	NA
CTSLP2	0.109449	-0.0243446	0.0896569	-0.27153	0.785983	NA
CYCSP19	0.109449	-0.0243446	0.0896569	-0.27153	0.785983	NA
CYCSP39	0.109449	-0.0243446	0.0896569	-0.27153	0.785983	NA
CYP8B1	0.109449	-0.0243446	0.0896569	-0.27153	0.785983	NA
CYTIP	0.109449	-0.0243446	0.0896569	-0.27153	0.785983	NA
DAOA	0.109449	-0.0243446	0.0896569	-0.27153	0.785983	NA
DUTP5	0.109449	-0.0243446	0.0896569	-0.27153	0.785983	NA
E2F4P1	0.109449	-0.0243446	0.0896569	-0.27153	0.785983	NA
EEF1A1P26	0.109449	-0.0243446	0.0896569	-0.27153	0.785983	NA
EEF1A1P36	0.109449	-0.0243446	0.0896569	-0.27153	0.785983	NA
EEF1GP7	0.109449	-0.0243446	0.0896569	-0.27153	0.785983	NA
EI24P3	0.109449	-0.0243446	0.0896569	-0.27153	0.785983	NA
ENPP7P6	0.109449	-0.0243446	0.0896569	-0.27153	0.785983	NA
ENSG10010135769.1	0.109449	-0.0243446	0.0896569	-0.27153	0.785983	NA
ENSG10010136491.1	0.109449	-0.0243446	0.0896569	-0.27153	0.785983	NA
ENSG10010139358.1	0.109449	-0.0243446	0.0896569	-0.27153	0.785983	NA
ENSG10010139425.1	0.109449	-0.0243446	0.0896569	-0.27153	0.785983	NA
EPO	0.109449	-0.0243446	0.0896569	-0.27153	0.785983	NA
FAM170B	0.109449	-0.0243446	0.0896569	-0.27153	0.785983	NA
FAM24A	0.109449	-0.0243446	0.0896569	-0.27153	0.785983	NA
FASLG	0.109449	-0.0243446	0.0896569	-0.27153	0.785983	NA
FTH1P15	0.109449	-0.0243446	0.0896569	-0.27153	0.785983	NA
GAB4	0.109449	-0.0243446	0.0896569	-0.27153	0.785983	NA
GAPDHP25	0.109449	-0.0243446	0.0896569	-0.27153	0.785983	NA
GAPDHP34	0.109449	-0.0243446	0.0896569	-0.27153	0.785983	NA
GAPDHP73	0.109449	-0.0243446	0.0896569	-0.27153	0.785983	NA
GGT3P	0.109449	-0.0243446	0.0896569	-0.27153	0.785983	NA
GJA10	0.109449	-0.0243446	0.0896569	-0.27153	0.785983	NA
GLRA4	0.109449	-0.0243446	0.0896569	-0.27153	0.785983	NA
GLYATL1B	0.109449	-0.0243446	0.0896569	-0.27153	0.785983	NA
GPR158-AS1	0.109449	-0.0243446	0.0896569	-0.27153	0.785983	NA
GS1-278J22.1	0.109449	-0.0243446	0.0896569	-0.27153	0.785983	NA
GS1-345D13.1	0.109449	-0.0243446	0.0896569	-0.27153	0.785983	NA
H3P24	0.109449	-0.0243446	0.0896569	-0.27153	0.785983	NA
HMGN2P32	0.109449	-0.0243446	0.0896569	-0.27153	0.785983	NA
HMGN3P1	0.109449	-0.0243446	0.0896569	-0.27153	0.785983	NA
HNRNPA1P32	0.109449	-0.0243446	0.0896569	-0.27153	0.785983	NA
HNRNPA1P44	0.109449	-0.0243446	0.0896569	-0.27153	0.785983	NA
HNRNPA1P6	0.109449	-0.0243446	0.0896569	-0.27153	0.785983	NA
HNRNPA1P9	0.109449	-0.0243446	0.0896569	-0.27153	0.785983	NA
HNRNPDP1	0.109449	-0.0243446	0.0896569	-0.27153	0.785983	NA
HTR3E	0.109449	-0.0243446	0.0896569	-0.27153	0.785983	NA
IFITM3P4	0.109449	-0.0243446	0.0896569	-0.27153	0.785983	NA
IFNA10	0.109449	-0.0243446	0.0896569	-0.27153	0.785983	NA
IFNK	0.109449	-0.0243446	0.0896569	-0.27153	0.785983	NA
IGFL1	0.109449	-0.0243446	0.0896569	-0.27153	0.785983	NA
IGHV5-78	0.109449	-0.0243446	0.0896569	-0.27153	0.785983	NA
IGHV7-81	0.109449	-0.0243446	0.0896569	-0.27153	0.785983	NA
IL27	0.109449	-0.0243446	0.0896569	-0.27153	0.785983	NA
INGX	0.109449	-0.0243446	0.0896569	-0.27153	0.785983	NA
IRX1P1	0.109449	-0.0243446	0.0896569	-0.27153	0.785983	NA
JAML	0.109449	-0.0243446	0.0896569	-0.27153	0.785983	NA
KB-1517D11.2	0.109449	-0.0243446	0.0896569	-0.27153	0.785983	NA
KB-1517D11.3	0.109449	-0.0243446	0.0896569	-0.27153	0.785983	NA
KB-1582A10.1	0.109449	-0.0243446	0.0896569	-0.27153	0.785983	NA
KB-68A7.1	0.109449	-0.0243446	0.0896569	-0.27153	0.785983	NA
KRT18P39	0.109449	-0.0243446	0.0896569	-0.27153	0.785983	NA
KRT18P46	0.109449	-0.0243446	0.0896569	-0.27153	0.785983	NA
KRT19P4	0.109449	-0.0243446	0.0896569	-0.27153	0.785983	NA
KRT8P31	0.109449	-0.0243446	0.0896569	-0.27153	0.785983	NA
LINC00378	0.109449	-0.0243446	0.0896569	-0.27153	0.785983	NA
LINC00582	0.109449	-0.0243446	0.0896569	-0.27153	0.785983	NA
LINC01255	0.109449	-0.0243446	0.0896569	-0.27153	0.785983	NA
LINC01323	0.109449	-0.0243446	0.0896569	-0.27153	0.785983	NA
LINC01559	0.109449	-0.0243446	0.0896569	-0.27153	0.785983	NA
LINC01640	0.109449	-0.0243446	0.0896569	-0.27153	0.785983	NA
LINC01641	0.109449	-0.0243446	0.0896569	-0.27153	0.785983	NA
LINC01712	0.109449	-0.0243446	0.0896569	-0.27153	0.785983	NA
LINC01903	0.109449	-0.0243446	0.0896569	-0.27153	0.785983	NA
LINC01940	0.109449	-0.0243446	0.0896569	-0.27153	0.785983	NA
LINC01950	0.109449	-0.0243446	0.0896569	-0.27153	0.785983	NA
LINC02042	0.109449	-0.0243446	0.0896569	-0.27153	0.785983	NA
LINC02056	0.109449	-0.0243446	0.0896569	-0.27153	0.785983	NA
LINC02303	0.109449	-0.0243446	0.0896569	-0.27153	0.785983	NA
LINC02406	0.109449	-0.0243446	0.0896569	-0.27153	0.785983	NA
LINC02668	0.109449	-0.0243446	0.0896569	-0.27153	0.785983	NA
LINC02689	0.109449	-0.0243446	0.0896569	-0.27153	0.785983	NA
LINC02748	0.109449	-0.0243446	0.0896569	-0.27153	0.785983	NA
LYZL2	0.109449	-0.0243446	0.0896569	-0.27153	0.785983	NA
MAGEB17	0.109449	-0.0243446	0.0896569	-0.27153	0.785983	NA
MARK2P5	0.109449	-0.0243446	0.0896569	-0.27153	0.785983	NA
MIR1229	0.109449	-0.0243446	0.0896569	-0.27153	0.785983	NA
MIR1276	0.109449	-0.0243446	0.0896569	-0.27153	0.785983	NA
MIR181C	0.109449	-0.0243446	0.0896569	-0.27153	0.785983	NA
MIR212	0.109449	-0.0243446	0.0896569	-0.27153	0.785983	NA
MIR3200	0.109449	-0.0243446	0.0896569	-0.27153	0.785983	NA
MIR3689C	0.109449	-0.0243446	0.0896569	-0.27153	0.785983	NA
MIR4466	0.109449	-0.0243446	0.0896569	-0.27153	0.785983	NA
MIR5189	0.109449	-0.0243446	0.0896569	-0.27153	0.785983	NA
MIR548AK	0.109449	-0.0243446	0.0896569	-0.27153	0.785983	NA
MIR6134	0.109449	-0.0243446	0.0896569	-0.27153	0.785983	NA
MIR664A	0.109449	-0.0243446	0.0896569	-0.27153	0.785983	NA
MIR6852	0.109449	-0.0243446	0.0896569	-0.27153	0.785983	NA
MIR6888	0.109449	-0.0243446	0.0896569	-0.27153	0.785983	NA
MREGP1	0.109449	-0.0243446	0.0896569	-0.27153	0.785983	NA
MROH7-TTC4	0.109449	-0.0243446	0.0896569	-0.27153	0.785983	NA
MRPS21P3	0.109449	-0.0243446	0.0896569	-0.27153	0.785983	NA
NECAP1P1	0.109449	-0.0243446	0.0896569	-0.27153	0.785983	NA
NEUROD4	0.109449	-0.0243446	0.0896569	-0.27153	0.785983	NA
NF1P12	0.109449	-0.0243446	0.0896569	-0.27153	0.785983	NA
NIP7P2	0.109449	-0.0243446	0.0896569	-0.27153	0.785983	NA
NPY2R	0.109449	-0.0243446	0.0896569	-0.27153	0.785983	NA
NUDT19P2	0.109449	-0.0243446	0.0896569	-0.27153	0.785983	NA
OR11M1P	0.109449	-0.0243446	0.0896569	-0.27153	0.785983	NA
OR1L8	0.109449	-0.0243446	0.0896569	-0.27153	0.785983	NA
OR4F21	0.109449	-0.0243446	0.0896569	-0.27153	0.785983	NA
OR4K7P	0.109449	-0.0243446	0.0896569	-0.27153	0.785983	NA
OR5B19P	0.109449	-0.0243446	0.0896569	-0.27153	0.785983	NA
OR6C66P	0.109449	-0.0243446	0.0896569	-0.27153	0.785983	NA
OR6D1P	0.109449	-0.0243446	0.0896569	-0.27153	0.785983	NA
OR7E111P	0.109449	-0.0243446	0.0896569	-0.27153	0.785983	NA
OR8K2P	0.109449	-0.0243446	0.0896569	-0.27153	0.785983	NA
PAX1	0.109449	-0.0243446	0.0896569	-0.27153	0.785983	NA
PDE4DIPP8	0.109449	-0.0243446	0.0896569	-0.27153	0.785983	NA
PIEZO1P2	0.109449	-0.0243446	0.0896569	-0.27153	0.785983	NA
PLA2G2E	0.109449	-0.0243446	0.0896569	-0.27153	0.785983	NA
PPIAP65	0.109449	-0.0243446	0.0896569	-0.27153	0.785983	NA
PROKR2	0.109449	-0.0243446	0.0896569	-0.27153	0.785983	NA
PRSS43P	0.109449	-0.0243446	0.0896569	-0.27153	0.785983	NA
PSG8	0.109449	-0.0243446	0.0896569	-0.27153	0.785983	NA
PSMD7P1	0.109449	-0.0243446	0.0896569	-0.27153	0.785983	NA
PSPHP1	0.109449	-0.0243446	0.0896569	-0.27153	0.785983	NA
RAC1P3	0.109449	-0.0243446	0.0896569	-0.27153	0.785983	NA
RN7SKP111	0.109449	-0.0243446	0.0896569	-0.27153	0.785983	NA
RN7SKP207	0.109449	-0.0243446	0.0896569	-0.27153	0.785983	NA
RN7SKP219	0.109449	-0.0243446	0.0896569	-0.27153	0.785983	NA
RN7SKP245	0.109449	-0.0243446	0.0896569	-0.27153	0.785983	NA
RN7SKP261	0.109449	-0.0243446	0.0896569	-0.27153	0.785983	NA
RN7SKP267	0.109449	-0.0243446	0.0896569	-0.27153	0.785983	NA
RN7SKP294	0.109449	-0.0243446	0.0896569	-0.27153	0.785983	NA
RN7SKP297	0.109449	-0.0243446	0.0896569	-0.27153	0.785983	NA
RN7SL156P	0.109449	-0.0243446	0.0896569	-0.27153	0.785983	NA
RN7SL231P	0.109449	-0.0243446	0.0896569	-0.27153	0.785983	NA
RN7SL332P	0.109449	-0.0243446	0.0896569	-0.27153	0.785983	NA
RN7SL655P	0.109449	-0.0243446	0.0896569	-0.27153	0.785983	NA
RN7SL822P	0.109449	-0.0243446	0.0896569	-0.27153	0.785983	NA
RNA5SP151	0.109449	-0.0243446	0.0896569	-0.27153	0.785983	NA
RNA5SP357	0.109449	-0.0243446	0.0896569	-0.27153	0.785983	NA
RNA5SP399	0.109449	-0.0243446	0.0896569	-0.27153	0.785983	NA
RNA5SP442	0.109449	-0.0243446	0.0896569	-0.27153	0.785983	NA
RNA5SP483	0.109449	-0.0243446	0.0896569	-0.27153	0.785983	NA
RNA5SP67	0.109449	-0.0243446	0.0896569	-0.27153	0.785983	NA
RNA5SP77	0.109449	-0.0243446	0.0896569	-0.27153	0.785983	NA
RNASE4	0.109449	-0.0243446	0.0896569	-0.27153	0.785983	NA
RNU2-52P	0.109449	-0.0243446	0.0896569	-0.27153	0.785983	NA
RNU4ATAC4P	0.109449	-0.0243446	0.0896569	-0.27153	0.785983	NA
RNU6-1276P	0.109449	-0.0243446	0.0896569	-0.27153	0.785983	NA
RNU6-1289P	0.109449	-0.0243446	0.0896569	-0.27153	0.785983	NA
RNU6-1301P	0.109449	-0.0243446	0.0896569	-0.27153	0.785983	NA
RNU6-1311P	0.109449	-0.0243446	0.0896569	-0.27153	0.785983	NA
RNU6-132P	0.109449	-0.0243446	0.0896569	-0.27153	0.785983	NA
RNU6-14P	0.109449	-0.0243446	0.0896569	-0.27153	0.785983	NA
RNU6-170P	0.109449	-0.0243446	0.0896569	-0.27153	0.785983	NA
RNU6-233P	0.109449	-0.0243446	0.0896569	-0.27153	0.785983	NA
RNU6-241P	0.109449	-0.0243446	0.0896569	-0.27153	0.785983	NA
RNU6-317P	0.109449	-0.0243446	0.0896569	-0.27153	0.785983	NA
RNU6-403P	0.109449	-0.0243446	0.0896569	-0.27153	0.785983	NA
RNU6-520P	0.109449	-0.0243446	0.0896569	-0.27153	0.785983	NA
RNU6-528P	0.109449	-0.0243446	0.0896569	-0.27153	0.785983	NA
RNU6-598P	0.109449	-0.0243446	0.0896569	-0.27153	0.785983	NA
RNU6-605P	0.109449	-0.0243446	0.0896569	-0.27153	0.785983	NA
RNU6-615P	0.109449	-0.0243446	0.0896569	-0.27153	0.785983	NA
RNU6-642P	0.109449	-0.0243446	0.0896569	-0.27153	0.785983	NA
RNU6-730P	0.109449	-0.0243446	0.0896569	-0.27153	0.785983	NA
RNU6-851P	0.109449	-0.0243446	0.0896569	-0.27153	0.785983	NA
RNU6-997P	0.109449	-0.0243446	0.0896569	-0.27153	0.785983	NA
RNU6ATAC25P	0.109449	-0.0243446	0.0896569	-0.27153	0.785983	NA
RNU7-97P	0.109449	-0.0243446	0.0896569	-0.27153	0.785983	NA
RNY4P9	0.109449	-0.0243446	0.0896569	-0.27153	0.785983	NA
RP1-137H15.2	0.109449	-0.0243446	0.0896569	-0.27153	0.785983	NA
RP1-140K8.2	0.109449	-0.0243446	0.0896569	-0.27153	0.785983	NA
RP1-142O9.2	0.109449	-0.0243446	0.0896569	-0.27153	0.785983	NA
RP1-20C7.7	0.109449	-0.0243446	0.0896569	-0.27153	0.785983	NA
RP1-228H13.2	0.109449	-0.0243446	0.0896569	-0.27153	0.785983	NA
RP1-66H9.1	0.109449	-0.0243446	0.0896569	-0.27153	0.785983	NA
RP11-100L22.1	0.109449	-0.0243446	0.0896569	-0.27153	0.785983	NA
RP11-10G15.4	0.109449	-0.0243446	0.0896569	-0.27153	0.785983	NA
RP11-114H24.3	0.109449	-0.0243446	0.0896569	-0.27153	0.785983	NA
RP11-119D18.1	0.109449	-0.0243446	0.0896569	-0.27153	0.785983	NA
RP11-1217F2.1	0.109449	-0.0243446	0.0896569	-0.27153	0.785983	NA
RP11-126D17.1	0.109449	-0.0243446	0.0896569	-0.27153	0.785983	NA
RP11-13M3.1	0.109449	-0.0243446	0.0896569	-0.27153	0.785983	NA
RP11-143J24.1	0.109449	-0.0243446	0.0896569	-0.27153	0.785983	NA
RP11-14G5.1	0.109449	-0.0243446	0.0896569	-0.27153	0.785983	NA
RP11-155I9.1	0.109449	-0.0243446	0.0896569	-0.27153	0.785983	NA
RP11-157D18.2	0.109449	-0.0243446	0.0896569	-0.27153	0.785983	NA
RP11-158O16.2	0.109449	-0.0243446	0.0896569	-0.27153	0.785983	NA
RP11-15E1.6	0.109449	-0.0243446	0.0896569	-0.27153	0.785983	NA
RP11-167N4.4	0.109449	-0.0243446	0.0896569	-0.27153	0.785983	NA
RP11-181E22.4	0.109449	-0.0243446	0.0896569	-0.27153	0.785983	NA
RP11-200A13.1	0.109449	-0.0243446	0.0896569	-0.27153	0.785983	NA
RP11-205K6.3	0.109449	-0.0243446	0.0896569	-0.27153	0.785983	NA
RP11-218F4.2	0.109449	-0.0243446	0.0896569	-0.27153	0.785983	NA
RP11-218M11.1	0.109449	-0.0243446	0.0896569	-0.27153	0.785983	NA
RP11-229C3.4	0.109449	-0.0243446	0.0896569	-0.27153	0.785983	NA
RP11-257N21.1	0.109449	-0.0243446	0.0896569	-0.27153	0.785983	NA
RP11-25J23.4	0.109449	-0.0243446	0.0896569	-0.27153	0.785983	NA
RP11-264E23.4	0.109449	-0.0243446	0.0896569	-0.27153	0.785983	NA
RP11-282A11.2	0.109449	-0.0243446	0.0896569	-0.27153	0.785983	NA
RP11-283G6.4	0.109449	-0.0243446	0.0896569	-0.27153	0.785983	NA
RP11-297L17.4	0.109449	-0.0243446	0.0896569	-0.27153	0.785983	NA
RP11-2C24.5	0.109449	-0.0243446	0.0896569	-0.27153	0.785983	NA
RP11-304F15.5	0.109449	-0.0243446	0.0896569	-0.27153	0.785983	NA
RP11-316A16.2	0.109449	-0.0243446	0.0896569	-0.27153	0.785983	NA
RP11-321P16.1	0.109449	-0.0243446	0.0896569	-0.27153	0.785983	NA
RP11-326C3.15	0.109449	-0.0243446	0.0896569	-0.27153	0.785983	NA
RP11-340I6.13	0.109449	-0.0243446	0.0896569	-0.27153	0.785983	NA
RP11-344B2.3	0.109449	-0.0243446	0.0896569	-0.27153	0.785983	NA
RP11-347D21.2	0.109449	-0.0243446	0.0896569	-0.27153	0.785983	NA
RP11-357H14.17	0.109449	-0.0243446	0.0896569	-0.27153	0.785983	NA
RP11-361L15.5	0.109449	-0.0243446	0.0896569	-0.27153	0.785983	NA
RP11-364M6.1	0.109449	-0.0243446	0.0896569	-0.27153	0.785983	NA
RP11-364P22.2	0.109449	-0.0243446	0.0896569	-0.27153	0.785983	NA
RP11-366M4.19	0.109449	-0.0243446	0.0896569	-0.27153	0.785983	NA
RP11-371A19.2	0.109449	-0.0243446	0.0896569	-0.27153	0.785983	NA
RP11-379F12.4	0.109449	-0.0243446	0.0896569	-0.27153	0.785983	NA
RP11-404C6.6	0.109449	-0.0243446	0.0896569	-0.27153	0.785983	NA
RP11-417N10.4	0.109449	-0.0243446	0.0896569	-0.27153	0.785983	NA
RP11-429G19.3	0.109449	-0.0243446	0.0896569	-0.27153	0.785983	NA
RP11-432B6.3	0.109449	-0.0243446	0.0896569	-0.27153	0.785983	NA
RP11-451O18.1	0.109449	-0.0243446	0.0896569	-0.27153	0.785983	NA
RP11-461F11.4	0.109449	-0.0243446	0.0896569	-0.27153	0.785983	NA
RP11-468E2.12	0.109449	-0.0243446	0.0896569	-0.27153	0.785983	NA
RP11-468N14.1	0.109449	-0.0243446	0.0896569	-0.27153	0.785983	NA
RP11-46E17.6	0.109449	-0.0243446	0.0896569	-0.27153	0.785983	NA
RP11-495O10.1	0.109449	-0.0243446	0.0896569	-0.27153	0.785983	NA
RP11-503L19.1	0.109449	-0.0243446	0.0896569	-0.27153	0.785983	NA
RP11-505K9.6	0.109449	-0.0243446	0.0896569	-0.27153	0.785983	NA
RP11-507H23.1	0.109449	-0.0243446	0.0896569	-0.27153	0.785983	NA
RP11-531P20.2	0.109449	-0.0243446	0.0896569	-0.27153	0.785983	NA
RP11-536C5.2	0.109449	-0.0243446	0.0896569	-0.27153	0.785983	NA
RP11-536K17.2	0.109449	-0.0243446	0.0896569	-0.27153	0.785983	NA
RP11-547C5.2	0.109449	-0.0243446	0.0896569	-0.27153	0.785983	NA
RP11-561I11.3	0.109449	-0.0243446	0.0896569	-0.27153	0.785983	NA
RP11-568J23.2	0.109449	-0.0243446	0.0896569	-0.27153	0.785983	NA
RP11-586K12.4	0.109449	-0.0243446	0.0896569	-0.27153	0.785983	NA
RP11-58A18.2	0.109449	-0.0243446	0.0896569	-0.27153	0.785983	NA
RP11-592G13.2	0.109449	-0.0243446	0.0896569	-0.27153	0.785983	NA
RP11-59N23.3	0.109449	-0.0243446	0.0896569	-0.27153	0.785983	NA
RP11-629F19.1	0.109449	-0.0243446	0.0896569	-0.27153	0.785983	NA
RP11-640N20.6	0.109449	-0.0243446	0.0896569	-0.27153	0.785983	NA
RP11-660M18.1	0.109449	-0.0243446	0.0896569	-0.27153	0.785983	NA
RP11-671J11.5	0.109449	-0.0243446	0.0896569	-0.27153	0.785983	NA
RP11-69C17.3	0.109449	-0.0243446	0.0896569	-0.27153	0.785983	NA
RP11-702L6.1	0.109449	-0.0243446	0.0896569	-0.27153	0.785983	NA
RP11-707G14.1	0.109449	-0.0243446	0.0896569	-0.27153	0.785983	NA
RP11-730K11.1	0.109449	-0.0243446	0.0896569	-0.27153	0.785983	NA
RP11-733D4.2	0.109449	-0.0243446	0.0896569	-0.27153	0.785983	NA
RP11-745H7.1	0.109449	-0.0243446	0.0896569	-0.27153	0.785983	NA
RP11-74N20.2	0.109449	-0.0243446	0.0896569	-0.27153	0.785983	NA
RP11-760D2.1	0.109449	-0.0243446	0.0896569	-0.27153	0.785983	NA
RP11-761I4.5	0.109449	-0.0243446	0.0896569	-0.27153	0.785983	NA
RP11-775F1.2	0.109449	-0.0243446	0.0896569	-0.27153	0.785983	NA
RP11-781P6.1	0.109449	-0.0243446	0.0896569	-0.27153	0.785983	NA
RP11-793H13.8	0.109449	-0.0243446	0.0896569	-0.27153	0.785983	NA
RP11-7O11.7	0.109449	-0.0243446	0.0896569	-0.27153	0.785983	NA
RP11-805F19.5	0.109449	-0.0243446	0.0896569	-0.27153	0.785983	NA
RP11-807H22.7	0.109449	-0.0243446	0.0896569	-0.27153	0.785983	NA
RP11-822E23.7	0.109449	-0.0243446	0.0896569	-0.27153	0.785983	NA
RP11-826N14.2	0.109449	-0.0243446	0.0896569	-0.27153	0.785983	NA
RP11-848P1.3	0.109449	-0.0243446	0.0896569	-0.27153	0.785983	NA
RP11-87N16.1	0.109449	-0.0243446	0.0896569	-0.27153	0.785983	NA
RP11-907D1.1	0.109449	-0.0243446	0.0896569	-0.27153	0.785983	NA
RP11-956J14.1	0.109449	-0.0243446	0.0896569	-0.27153	0.785983	NA
RP11-96C23.12	0.109449	-0.0243446	0.0896569	-0.27153	0.785983	NA
RP13-16H11.7	0.109449	-0.0243446	0.0896569	-0.27153	0.785983	NA
RP13-379O24.2	0.109449	-0.0243446	0.0896569	-0.27153	0.785983	NA
RP13-582O9.6	0.109449	-0.0243446	0.0896569	-0.27153	0.785983	NA
RP3-467D16.3	0.109449	-0.0243446	0.0896569	-0.27153	0.785983	NA
RP4-581O6.1	0.109449	-0.0243446	0.0896569	-0.27153	0.785983	NA
RP5-872K7.8	0.109449	-0.0243446	0.0896569	-0.27153	0.785983	NA
RPL12P36	0.109449	-0.0243446	0.0896569	-0.27153	0.785983	NA
RPL12P48	0.109449	-0.0243446	0.0896569	-0.27153	0.785983	NA
RPL13AP23	0.109449	-0.0243446	0.0896569	-0.27153	0.785983	NA
RPL37P3	0.109449	-0.0243446	0.0896569	-0.27153	0.785983	NA
RPL7AP73	0.109449	-0.0243446	0.0896569	-0.27153	0.785983	NA
RPL7P54	0.109449	-0.0243446	0.0896569	-0.27153	0.785983	NA
RPS15AP18	0.109449	-0.0243446	0.0896569	-0.27153	0.785983	NA
RPS23P3	0.109449	-0.0243446	0.0896569	-0.27153	0.785983	NA
RPSAP44	0.109449	-0.0243446	0.0896569	-0.27153	0.785983	NA
SCN10A	0.109449	-0.0243446	0.0896569	-0.27153	0.785983	NA
SEC11B	0.109449	-0.0243446	0.0896569	-0.27153	0.785983	NA
SEC22B3P	0.109449	-0.0243446	0.0896569	-0.27153	0.785983	NA
SEL1L2	0.109449	-0.0243446	0.0896569	-0.27153	0.785983	NA
SEPTIN7P8	0.109449	-0.0243446	0.0896569	-0.27153	0.785983	NA
SIGLEC11	0.109449	-0.0243446	0.0896569	-0.27153	0.785983	NA
SLC12A3	0.109449	-0.0243446	0.0896569	-0.27153	0.785983	NA
SLC16A1P1	0.109449	-0.0243446	0.0896569	-0.27153	0.785983	NA
SMIM10	0.109449	-0.0243446	0.0896569	-0.27153	0.785983	NA
SNRPCP13	0.109449	-0.0243446	0.0896569	-0.27153	0.785983	NA
SPANXA2	0.109449	-0.0243446	0.0896569	-0.27153	0.785983	NA
SPCS2P1	0.109449	-0.0243446	0.0896569	-0.27153	0.785983	NA
SRD5A3P1	0.109449	-0.0243446	0.0896569	-0.27153	0.785983	NA
SSX9P	0.109449	-0.0243446	0.0896569	-0.27153	0.785983	NA
SUMO2P6	0.109449	-0.0243446	0.0896569	-0.27153	0.785983	NA
TGIF2-RAB5IF	0.109449	-0.0243446	0.0896569	-0.27153	0.785983	NA
TLX3	0.109449	-0.0243446	0.0896569	-0.27153	0.785983	NA
TP73-AS3	0.109449	-0.0243446	0.0896569	-0.27153	0.785983	NA
TRBV24OR9-2	0.109449	-0.0243446	0.0896569	-0.27153	0.785983	NA
TRBV7-4	0.109449	-0.0243446	0.0896569	-0.27153	0.785983	NA
TRBV7-7	0.109449	-0.0243446	0.0896569	-0.27153	0.785983	NA
TSHZ3-AS1	0.109449	-0.0243446	0.0896569	-0.27153	0.785983	NA
UBBP3	0.109449	-0.0243446	0.0896569	-0.27153	0.785983	NA
UBE2HP1	0.109449	-0.0243446	0.0896569	-0.27153	0.785983	NA
UGT2B24P	0.109449	-0.0243446	0.0896569	-0.27153	0.785983	NA
USH1C	0.109449	-0.0243446	0.0896569	-0.27153	0.785983	NA
VDAC2P4	0.109449	-0.0243446	0.0896569	-0.27153	0.785983	NA
VN1R78P	0.109449	-0.0243446	0.0896569	-0.27153	0.785983	NA
VN2R1P	0.109449	-0.0243446	0.0896569	-0.27153	0.785983	NA
WDR82P2	0.109449	-0.0243446	0.0896569	-0.27153	0.785983	NA
XXbac-BPG171B11.8	0.109449	-0.0243446	0.0896569	-0.27153	0.785983	NA
ZBTB46-AS1	0.109449	-0.0243446	0.0896569	-0.27153	0.785983	NA
ZNF123P	0.109449	-0.0243446	0.0896569	-0.27153	0.785983	NA
ZNF317P1	0.109449	-0.0243446	0.0896569	-0.27153	0.785983	NA
ZNF683	0.109449	-0.0243446	0.0896569	-0.27153	0.785983	NA
ABCB10P3	0.107527	-0.0243446	0.0896569	-0.27153	0.785983	NA
AC002057.1	0.107527	-0.0243446	0.0896569	-0.27153	0.785983	NA
AC002511.3	0.107527	-0.0243446	0.0896569	-0.27153	0.785983	NA
AC004920.2	0.107527	-0.0243446	0.0896569	-0.27153	0.785983	NA
AC005796.2	0.107527	-0.0243446	0.0896569	-0.27153	0.785983	NA
AC006026.9	0.107527	-0.0243446	0.0896569	-0.27153	0.785983	NA
AC011431.1	0.107527	-0.0243446	0.0896569	-0.27153	0.785983	NA
AC037459.4	0.107527	-0.0243446	0.0896569	-0.27153	0.785983	NA
AC063976.2	0.107527	-0.0243446	0.0896569	-0.27153	0.785983	NA
AC073094.4	0.107527	-0.0243446	0.0896569	-0.27153	0.785983	NA
AC073115.7	0.107527	-0.0243446	0.0896569	-0.27153	0.785983	NA
AC073621.2	0.107527	-0.0243446	0.0896569	-0.27153	0.785983	NA
AC091493.2	0.107527	-0.0243446	0.0896569	-0.27153	0.785983	NA
AC104984.4	0.107527	-0.0243446	0.0896569	-0.27153	0.785983	NA
AC116050.1	0.107527	-0.0243446	0.0896569	-0.27153	0.785983	NA
ACSM1	0.107527	-0.0243446	0.0896569	-0.27153	0.785983	NA
AHCYP7	0.107527	-0.0243446	0.0896569	-0.27153	0.785983	NA
AKR7A2P2	0.107527	-0.0243446	0.0896569	-0.27153	0.785983	NA
ANKRD34C	0.107527	-0.0243446	0.0896569	-0.27153	0.785983	NA
APOOP5	0.107527	-0.0243446	0.0896569	-0.27153	0.785983	NA
ARHGAP27P2	0.107527	-0.0243446	0.0896569	-0.27153	0.785983	NA
ARL4AP2	0.107527	-0.0243446	0.0896569	-0.27153	0.785983	NA
ASB15-AS1	0.107527	-0.0243446	0.0896569	-0.27153	0.785983	NA
ATP5F1AP4	0.107527	-0.0243446	0.0896569	-0.27153	0.785983	NA
ATP5F1BP1	0.107527	-0.0243446	0.0896569	-0.27153	0.785983	NA
BCLAF1P1	0.107527	-0.0243446	0.0896569	-0.27153	0.785983	NA
BDP1P	0.107527	-0.0243446	0.0896569	-0.27153	0.785983	NA
CABCOCO1	0.107527	-0.0243446	0.0896569	-0.27153	0.785983	NA
CCDC42	0.107527	-0.0243446	0.0896569	-0.27153	0.785983	NA
CD6	0.107527	-0.0243446	0.0896569	-0.27153	0.785983	NA
CH507-513H4.6	0.107527	-0.0243446	0.0896569	-0.27153	0.785983	NA
CISD1P1	0.107527	-0.0243446	0.0896569	-0.27153	0.785983	NA
CNOT7P1	0.107527	-0.0243446	0.0896569	-0.27153	0.785983	NA
COX11P1	0.107527	-0.0243446	0.0896569	-0.27153	0.785983	NA
CTA-286B10.7	0.107527	-0.0243446	0.0896569	-0.27153	0.785983	NA
CTA-392E5.1	0.107527	-0.0243446	0.0896569	-0.27153	0.785983	NA
CTAGE4	0.107527	-0.0243446	0.0896569	-0.27153	0.785983	NA
CTB-163K11.1	0.107527	-0.0243446	0.0896569	-0.27153	0.785983	NA
CTB-88F18.3	0.107527	-0.0243446	0.0896569	-0.27153	0.785983	NA
CTC-278L1.1	0.107527	-0.0243446	0.0896569	-0.27153	0.785983	NA
CTC-531G16.1	0.107527	-0.0243446	0.0896569	-0.27153	0.785983	NA
CTD-2290C23.2	0.107527	-0.0243446	0.0896569	-0.27153	0.785983	NA
CTD-2293H3.3	0.107527	-0.0243446	0.0896569	-0.27153	0.785983	NA
CTD-2312P21.1	0.107527	-0.0243446	0.0896569	-0.27153	0.785983	NA
CTD-2323K18.3	0.107527	-0.0243446	0.0896569	-0.27153	0.785983	NA
CTD-2540B15.6	0.107527	-0.0243446	0.0896569	-0.27153	0.785983	NA
CTD-2544M6.1	0.107527	-0.0243446	0.0896569	-0.27153	0.785983	NA
CTD-2616J11.9	0.107527	-0.0243446	0.0896569	-0.27153	0.785983	NA
CTD-3051D23.3	0.107527	-0.0243446	0.0896569	-0.27153	0.785983	NA
CTD-3131K8.1	0.107527	-0.0243446	0.0896569	-0.27153	0.785983	NA
CYCSP30	0.107527	-0.0243446	0.0896569	-0.27153	0.785983	NA
DDX55P1	0.107527	-0.0243446	0.0896569	-0.27153	0.785983	NA
DNAJA1P6	0.107527	-0.0243446	0.0896569	-0.27153	0.785983	NA
DNAJC25-GNG10	0.107527	-0.0243446	0.0896569	-0.27153	0.785983	NA
DPY19L2P5	0.107527	-0.0243446	0.0896569	-0.27153	0.785983	NA
DUX4L17	0.107527	-0.0243446	0.0896569	-0.27153	0.785983	NA
EIF4A2P5	0.107527	-0.0243446	0.0896569	-0.27153	0.785983	NA
ELMO2P1	0.107527	-0.0243446	0.0896569	-0.27153	0.785983	NA
EMX2	0.107527	-0.0243446	0.0896569	-0.27153	0.785983	NA
ENTR1P2	0.107527	-0.0243446	0.0896569	-0.27153	0.785983	NA
EPHA10	0.107527	-0.0243446	0.0896569	-0.27153	0.785983	NA
EPYC	0.107527	-0.0243446	0.0896569	-0.27153	0.785983	NA
ERHP1	0.107527	-0.0243446	0.0896569	-0.27153	0.785983	NA
ESRG	0.107527	-0.0243446	0.0896569	-0.27153	0.785983	NA
F13B	0.107527	-0.0243446	0.0896569	-0.27153	0.785983	NA
FABP5P1	0.107527	-0.0243446	0.0896569	-0.27153	0.785983	NA
FAM181A-AS1	0.107527	-0.0243446	0.0896569	-0.27153	0.785983	NA
FCGR3B	0.107527	-0.0243446	0.0896569	-0.27153	0.785983	NA
FGFR3P6	0.107527	-0.0243446	0.0896569	-0.27153	0.785983	NA
FLJ40288	0.107527	-0.0243446	0.0896569	-0.27153	0.785983	NA
FZD10-AS1	0.107527	-0.0243446	0.0896569	-0.27153	0.785983	NA
GACAT1	0.107527	-0.0243446	0.0896569	-0.27153	0.785983	NA
GAPDHP49	0.107527	-0.0243446	0.0896569	-0.27153	0.785983	NA
GNPATP	0.107527	-0.0243446	0.0896569	-0.27153	0.785983	NA
GP9	0.107527	-0.0243446	0.0896569	-0.27153	0.785983	NA
GPR101	0.107527	-0.0243446	0.0896569	-0.27153	0.785983	NA
GS1-388B5.1	0.107527	-0.0243446	0.0896569	-0.27153	0.785983	NA
GS1-542M4.5	0.107527	-0.0243446	0.0896569	-0.27153	0.785983	NA
GS1-57L11.3	0.107527	-0.0243446	0.0896569	-0.27153	0.785983	NA
HMGN2P26	0.107527	-0.0243446	0.0896569	-0.27153	0.785983	NA
HNRNPA1P63	0.107527	-0.0243446	0.0896569	-0.27153	0.785983	NA
HNRNPA3P3	0.107527	-0.0243446	0.0896569	-0.27153	0.785983	NA
IFNL3	0.107527	-0.0243446	0.0896569	-0.27153	0.785983	NA
IGLV1-50	0.107527	-0.0243446	0.0896569	-0.27153	0.785983	NA
IL9RP1	0.107527	-0.0243446	0.0896569	-0.27153	0.785983	NA
JCHAIN	0.107527	-0.0243446	0.0896569	-0.27153	0.785983	NA
KB-1299A7.2	0.107527	-0.0243446	0.0896569	-0.27153	0.785983	NA
KB-1562D12.3	0.107527	-0.0243446	0.0896569	-0.27153	0.785983	NA
KLK15	0.107527	-0.0243446	0.0896569	-0.27153	0.785983	NA
KRT73-AS1	0.107527	-0.0243446	0.0896569	-0.27153	0.785983	NA
KRT8P2	0.107527	-0.0243446	0.0896569	-0.27153	0.785983	NA
KRTAP5-9	0.107527	-0.0243446	0.0896569	-0.27153	0.785983	NA
LCE2C	0.107527	-0.0243446	0.0896569	-0.27153	0.785983	NA
LHX5-AS1	0.107527	-0.0243446	0.0896569	-0.27153	0.785983	NA
LIN28B-AS1	0.107527	-0.0243446	0.0896569	-0.27153	0.785983	NA
LINC00385	0.107527	-0.0243446	0.0896569	-0.27153	0.785983	NA
LINC00453	0.107527	-0.0243446	0.0896569	-0.27153	0.785983	NA
LINC00501	0.107527	-0.0243446	0.0896569	-0.27153	0.785983	NA
LINC00523	0.107527	-0.0243446	0.0896569	-0.27153	0.785983	NA
LINC00974	0.107527	-0.0243446	0.0896569	-0.27153	0.785983	NA
LINC01141	0.107527	-0.0243446	0.0896569	-0.27153	0.785983	NA
LINC01438	0.107527	-0.0243446	0.0896569	-0.27153	0.785983	NA
LINC01676	0.107527	-0.0243446	0.0896569	-0.27153	0.785983	NA
LINC01822	0.107527	-0.0243446	0.0896569	-0.27153	0.785983	NA
LINC02046	0.107527	-0.0243446	0.0896569	-0.27153	0.785983	NA
LINC02113	0.107527	-0.0243446	0.0896569	-0.27153	0.785983	NA
LINC02162	0.107527	-0.0243446	0.0896569	-0.27153	0.785983	NA
LINC02181	0.107527	-0.0243446	0.0896569	-0.27153	0.785983	NA
LINC02499	0.107527	-0.0243446	0.0896569	-0.27153	0.785983	NA
LINC02501	0.107527	-0.0243446	0.0896569	-0.27153	0.785983	NA
LINC02685	0.107527	-0.0243446	0.0896569	-0.27153	0.785983	NA
LINC02784	0.107527	-0.0243446	0.0896569	-0.27153	0.785983	NA
LINC02799	0.107527	-0.0243446	0.0896569	-0.27153	0.785983	NA
LRRC3-DT	0.107527	-0.0243446	0.0896569	-0.27153	0.785983	NA
MAPK6P4	0.107527	-0.0243446	0.0896569	-0.27153	0.785983	NA
MAPK6P5	0.107527	-0.0243446	0.0896569	-0.27153	0.785983	NA
MIR365A	0.107527	-0.0243446	0.0896569	-0.27153	0.785983	NA
MIR4286	0.107527	-0.0243446	0.0896569	-0.27153	0.785983	NA
MIR4287	0.107527	-0.0243446	0.0896569	-0.27153	0.785983	NA
MIR4495	0.107527	-0.0243446	0.0896569	-0.27153	0.785983	NA
MIR450A1	0.107527	-0.0243446	0.0896569	-0.27153	0.785983	NA
MIR4655	0.107527	-0.0243446	0.0896569	-0.27153	0.785983	NA
MIR548U	0.107527	-0.0243446	0.0896569	-0.27153	0.785983	NA
MIR6130	0.107527	-0.0243446	0.0896569	-0.27153	0.785983	NA
MIR6508	0.107527	-0.0243446	0.0896569	-0.27153	0.785983	NA
MIR652	0.107527	-0.0243446	0.0896569	-0.27153	0.785983	NA
MIR6780A	0.107527	-0.0243446	0.0896569	-0.27153	0.785983	NA
MIR6817	0.107527	-0.0243446	0.0896569	-0.27153	0.785983	NA
MIR718	0.107527	-0.0243446	0.0896569	-0.27153	0.785983	NA
MTCO1P4	0.107527	-0.0243446	0.0896569	-0.27153	0.785983	NA
MTND4LP18	0.107527	-0.0243446	0.0896569	-0.27153	0.785983	NA
MYL6P2	0.107527	-0.0243446	0.0896569	-0.27153	0.785983	NA
MYO18B-AS1	0.107527	-0.0243446	0.0896569	-0.27153	0.785983	NA
MYOM3-AS1	0.107527	-0.0243446	0.0896569	-0.27153	0.785983	NA
NBPF7	0.107527	-0.0243446	0.0896569	-0.27153	0.785983	NA
NEURL1-AS1	0.107527	-0.0243446	0.0896569	-0.27153	0.785983	NA
NOS2P3	0.107527	-0.0243446	0.0896569	-0.27153	0.785983	NA
NTF3	0.107527	-0.0243446	0.0896569	-0.27153	0.785983	NA
NUP210P1	0.107527	-0.0243446	0.0896569	-0.27153	0.785983	NA
NUTM2F	0.107527	-0.0243446	0.0896569	-0.27153	0.785983	NA
ONECUT3	0.107527	-0.0243446	0.0896569	-0.27153	0.785983	NA
OR2AE1	0.107527	-0.0243446	0.0896569	-0.27153	0.785983	NA
OR7E161P	0.107527	-0.0243446	0.0896569	-0.27153	0.785983	NA
OR7E29P	0.107527	-0.0243446	0.0896569	-0.27153	0.785983	NA
OR7L1P	0.107527	-0.0243446	0.0896569	-0.27153	0.785983	NA
PCAT18	0.107527	-0.0243446	0.0896569	-0.27153	0.785983	NA
PIMREGP1	0.107527	-0.0243446	0.0896569	-0.27153	0.785983	NA
PLCL2-AS1	0.107527	-0.0243446	0.0896569	-0.27153	0.785983	NA
PNMA6E	0.107527	-0.0243446	0.0896569	-0.27153	0.785983	NA
PNPLA5	0.107527	-0.0243446	0.0896569	-0.27153	0.785983	NA
PPIAP43	0.107527	-0.0243446	0.0896569	-0.27153	0.785983	NA
PPIAP70	0.107527	-0.0243446	0.0896569	-0.27153	0.785983	NA
PPIAP78	0.107527	-0.0243446	0.0896569	-0.27153	0.785983	NA
PRM3	0.107527	-0.0243446	0.0896569	-0.27153	0.785983	NA
PRR23A	0.107527	-0.0243446	0.0896569	-0.27153	0.785983	NA
PTTG1IP2	0.107527	-0.0243446	0.0896569	-0.27153	0.785983	NA
PWRN1	0.107527	-0.0243446	0.0896569	-0.27153	0.785983	NA
RAD21P1	0.107527	-0.0243446	0.0896569	-0.27153	0.785983	NA
RBBP4P6	0.107527	-0.0243446	0.0896569	-0.27153	0.785983	NA
RFPL1	0.107527	-0.0243446	0.0896569	-0.27153	0.785983	NA
RIPPLY2	0.107527	-0.0243446	0.0896569	-0.27153	0.785983	NA
RN7SKP143	0.107527	-0.0243446	0.0896569	-0.27153	0.785983	NA
RN7SKP162	0.107527	-0.0243446	0.0896569	-0.27153	0.785983	NA
RN7SL143P	0.107527	-0.0243446	0.0896569	-0.27153	0.785983	NA
RN7SL508P	0.107527	-0.0243446	0.0896569	-0.27153	0.785983	NA
RN7SL543P	0.107527	-0.0243446	0.0896569	-0.27153	0.785983	NA
RN7SL679P	0.107527	-0.0243446	0.0896569	-0.27153	0.785983	NA
RN7SL757P	0.107527	-0.0243446	0.0896569	-0.27153	0.785983	NA
RN7SL826P	0.107527	-0.0243446	0.0896569	-0.27153	0.785983	NA
RNA5SP105	0.107527	-0.0243446	0.0896569	-0.27153	0.785983	NA
RNA5SP342	0.107527	-0.0243446	0.0896569	-0.27153	0.785983	NA
RNA5SP375	0.107527	-0.0243446	0.0896569	-0.27153	0.785983	NA
RNA5SP401	0.107527	-0.0243446	0.0896569	-0.27153	0.785983	NA
RNASE8	0.107527	-0.0243446	0.0896569	-0.27153	0.785983	NA
RNU2-12P	0.107527	-0.0243446	0.0896569	-0.27153	0.785983	NA
RNU6-1150P	0.107527	-0.0243446	0.0896569	-0.27153	0.785983	NA
RNU6-1228P	0.107527	-0.0243446	0.0896569	-0.27153	0.785983	NA
RNU6-18P	0.107527	-0.0243446	0.0896569	-0.27153	0.785983	NA
RNU6-527P	0.107527	-0.0243446	0.0896569	-0.27153	0.785983	NA
RNU6-586P	0.107527	-0.0243446	0.0896569	-0.27153	0.785983	NA
RNU6-727P	0.107527	-0.0243446	0.0896569	-0.27153	0.785983	NA
RNU6-742P	0.107527	-0.0243446	0.0896569	-0.27153	0.785983	NA
RP1-111D6.5	0.107527	-0.0243446	0.0896569	-0.27153	0.785983	NA
RP1-170O19.26	0.107527	-0.0243446	0.0896569	-0.27153	0.785983	NA
RP1-45N11.1	0.107527	-0.0243446	0.0896569	-0.27153	0.785983	NA
RP11-1078I14.1	0.107527	-0.0243446	0.0896569	-0.27153	0.785983	NA
RP11-1112J20.2	0.107527	-0.0243446	0.0896569	-0.27153	0.785983	NA
RP11-112L7.1	0.107527	-0.0243446	0.0896569	-0.27153	0.785983	NA
RP11-113E21.2	0.107527	-0.0243446	0.0896569	-0.27153	0.785983	NA
RP11-118D22.3	0.107527	-0.0243446	0.0896569	-0.27153	0.785983	NA
RP11-122D13.1	0.107527	-0.0243446	0.0896569	-0.27153	0.785983	NA
RP11-123G9.1	0.107527	-0.0243446	0.0896569	-0.27153	0.785983	NA
RP11-132E11.4	0.107527	-0.0243446	0.0896569	-0.27153	0.785983	NA
RP11-143H17.1	0.107527	-0.0243446	0.0896569	-0.27153	0.785983	NA
RP11-144G6.4	0.107527	-0.0243446	0.0896569	-0.27153	0.785983	NA
RP11-153N17.1	0.107527	-0.0243446	0.0896569	-0.27153	0.785983	NA
RP11-18I13.1	0.107527	-0.0243446	0.0896569	-0.27153	0.785983	NA
RP11-1C8.7	0.107527	-0.0243446	0.0896569	-0.27153	0.785983	NA
RP11-205M20.8	0.107527	-0.0243446	0.0896569	-0.27153	0.785983	NA
RP11-20J15.6	0.107527	-0.0243446	0.0896569	-0.27153	0.785983	NA
RP11-217D23.1	0.107527	-0.0243446	0.0896569	-0.27153	0.785983	NA
RP11-238I10.1	0.107527	-0.0243446	0.0896569	-0.27153	0.785983	NA
RP11-240B13.2	0.107527	-0.0243446	0.0896569	-0.27153	0.785983	NA
RP11-247C2.2	0.107527	-0.0243446	0.0896569	-0.27153	0.785983	NA
RP11-24N18.1	0.107527	-0.0243446	0.0896569	-0.27153	0.785983	NA
RP11-255E6.7	0.107527	-0.0243446	0.0896569	-0.27153	0.785983	NA
RP11-261C10.7	0.107527	-0.0243446	0.0896569	-0.27153	0.785983	NA
RP11-263G22.1	0.107527	-0.0243446	0.0896569	-0.27153	0.785983	NA
RP11-290L7.6	0.107527	-0.0243446	0.0896569	-0.27153	0.785983	NA
RP11-296E23.2	0.107527	-0.0243446	0.0896569	-0.27153	0.785983	NA
RP11-299J5.1	0.107527	-0.0243446	0.0896569	-0.27153	0.785983	NA
RP11-2C24.4	0.107527	-0.0243446	0.0896569	-0.27153	0.785983	NA
RP11-305B6.1	0.107527	-0.0243446	0.0896569	-0.27153	0.785983	NA
RP11-306M1.1	0.107527	-0.0243446	0.0896569	-0.27153	0.785983	NA
RP11-314B1.1	0.107527	-0.0243446	0.0896569	-0.27153	0.785983	NA
RP11-331H2.3	0.107527	-0.0243446	0.0896569	-0.27153	0.785983	NA
RP11-341B24.3	0.107527	-0.0243446	0.0896569	-0.27153	0.785983	NA
RP11-342C2.2	0.107527	-0.0243446	0.0896569	-0.27153	0.785983	NA
RP11-344L13.3	0.107527	-0.0243446	0.0896569	-0.27153	0.785983	NA
RP11-353M1.5	0.107527	-0.0243446	0.0896569	-0.27153	0.785983	NA
RP11-366M4.13	0.107527	-0.0243446	0.0896569	-0.27153	0.785983	NA
RP11-372J12.2	0.107527	-0.0243446	0.0896569	-0.27153	0.785983	NA
RP11-403P17.2	0.107527	-0.0243446	0.0896569	-0.27153	0.785983	NA
RP11-407B7.3	0.107527	-0.0243446	0.0896569	-0.27153	0.785983	NA
RP11-433P17.1	0.107527	-0.0243446	0.0896569	-0.27153	0.785983	NA
RP11-436M15.3	0.107527	-0.0243446	0.0896569	-0.27153	0.785983	NA
RP11-449H3.3	0.107527	-0.0243446	0.0896569	-0.27153	0.785983	NA
RP11-452F19.4	0.107527	-0.0243446	0.0896569	-0.27153	0.785983	NA
RP11-466A19.5	0.107527	-0.0243446	0.0896569	-0.27153	0.785983	NA
RP11-470P21.2	0.107527	-0.0243446	0.0896569	-0.27153	0.785983	NA
RP11-472K22.1	0.107527	-0.0243446	0.0896569	-0.27153	0.785983	NA
RP11-479J7.1	0.107527	-0.0243446	0.0896569	-0.27153	0.785983	NA
RP11-491H9.3	0.107527	-0.0243446	0.0896569	-0.27153	0.785983	NA
RP11-505P4.5	0.107527	-0.0243446	0.0896569	-0.27153	0.785983	NA
RP11-507M3.1	0.107527	-0.0243446	0.0896569	-0.27153	0.785983	NA
RP11-524K14.1	0.107527	-0.0243446	0.0896569	-0.27153	0.785983	NA
RP11-537D2.1	0.107527	-0.0243446	0.0896569	-0.27153	0.785983	NA
RP11-552E20.4	0.107527	-0.0243446	0.0896569	-0.27153	0.785983	NA
RP11-554D15.3	0.107527	-0.0243446	0.0896569	-0.27153	0.785983	NA
RP11-591L14.1	0.107527	-0.0243446	0.0896569	-0.27153	0.785983	NA
RP11-5N11.2	0.107527	-0.0243446	0.0896569	-0.27153	0.785983	NA
RP11-64D24.2	0.107527	-0.0243446	0.0896569	-0.27153	0.785983	NA
RP11-666A8.11	0.107527	-0.0243446	0.0896569	-0.27153	0.785983	NA
RP11-671J11.7	0.107527	-0.0243446	0.0896569	-0.27153	0.785983	NA
RP11-676F20.2	0.107527	-0.0243446	0.0896569	-0.27153	0.785983	NA
RP11-697H9.3	0.107527	-0.0243446	0.0896569	-0.27153	0.785983	NA
RP11-701C7.1	0.107527	-0.0243446	0.0896569	-0.27153	0.785983	NA
RP11-714M23.2	0.107527	-0.0243446	0.0896569	-0.27153	0.785983	NA
RP11-716H6.2	0.107527	-0.0243446	0.0896569	-0.27153	0.785983	NA
RP11-734K21.4	0.107527	-0.0243446	0.0896569	-0.27153	0.785983	NA
RP11-753D20.4	0.107527	-0.0243446	0.0896569	-0.27153	0.785983	NA
RP11-76P17.3	0.107527	-0.0243446	0.0896569	-0.27153	0.785983	NA
RP11-787D18.2	0.107527	-0.0243446	0.0896569	-0.27153	0.785983	NA
RP11-78O7.3	0.107527	-0.0243446	0.0896569	-0.27153	0.785983	NA
RP11-799D4.1	0.107527	-0.0243446	0.0896569	-0.27153	0.785983	NA
RP11-804H8.7	0.107527	-0.0243446	0.0896569	-0.27153	0.785983	NA
RP11-806L2.4	0.107527	-0.0243446	0.0896569	-0.27153	0.785983	NA
RP11-849N15.1	0.107527	-0.0243446	0.0896569	-0.27153	0.785983	NA
RP11-87P13.2	0.107527	-0.0243446	0.0896569	-0.27153	0.785983	NA
RP11-91K8.2	0.107527	-0.0243446	0.0896569	-0.27153	0.785983	NA
RP11-99C10.1	0.107527	-0.0243446	0.0896569	-0.27153	0.785983	NA
RP13-238F13.3	0.107527	-0.0243446	0.0896569	-0.27153	0.785983	NA
RP3-382I10.2	0.107527	-0.0243446	0.0896569	-0.27153	0.785983	NA
RP3-395P12.2	0.107527	-0.0243446	0.0896569	-0.27153	0.785983	NA
RP3-437C15.2	0.107527	-0.0243446	0.0896569	-0.27153	0.785983	NA
RP4-622E21.1	0.107527	-0.0243446	0.0896569	-0.27153	0.785983	NA
RP4-734P14.4	0.107527	-0.0243446	0.0896569	-0.27153	0.785983	NA
RP5-1132H15.2	0.107527	-0.0243446	0.0896569	-0.27153	0.785983	NA
RP5-837J1.3	0.107527	-0.0243446	0.0896569	-0.27153	0.785983	NA
RP5-890O15.3	0.107527	-0.0243446	0.0896569	-0.27153	0.785983	NA
RP6-127F18.2	0.107527	-0.0243446	0.0896569	-0.27153	0.785983	NA
RPL13P2	0.107527	-0.0243446	0.0896569	-0.27153	0.785983	NA
RPL21P12	0.107527	-0.0243446	0.0896569	-0.27153	0.785983	NA
RPL22P11	0.107527	-0.0243446	0.0896569	-0.27153	0.785983	NA
RPL23AP14	0.107527	-0.0243446	0.0896569	-0.27153	0.785983	NA
RPL23AP46	0.107527	-0.0243446	0.0896569	-0.27153	0.785983	NA
RPL23AP85	0.107527	-0.0243446	0.0896569	-0.27153	0.785983	NA
RPL26P13	0.107527	-0.0243446	0.0896569	-0.27153	0.785983	NA
RPL35P8	0.107527	-0.0243446	0.0896569	-0.27153	0.785983	NA
RPL36A-HNRNPH2	0.107527	-0.0243446	0.0896569	-0.27153	0.785983	NA
RPL39P39	0.107527	-0.0243446	0.0896569	-0.27153	0.785983	NA
RPS10-NUDT3	0.107527	-0.0243446	0.0896569	-0.27153	0.785983	NA
RPS27P14	0.107527	-0.0243446	0.0896569	-0.27153	0.785983	NA
RPS3AP15	0.107527	-0.0243446	0.0896569	-0.27153	0.785983	NA
RPS3AP34	0.107527	-0.0243446	0.0896569	-0.27153	0.785983	NA
RPSAP55	0.107527	-0.0243446	0.0896569	-0.27153	0.785983	NA
SCUBE1-AS1	0.107527	-0.0243446	0.0896569	-0.27153	0.785983	NA
SFTA2	0.107527	-0.0243446	0.0896569	-0.27153	0.785983	NA
SIGLEC20P	0.107527	-0.0243446	0.0896569	-0.27153	0.785983	NA
SLC17A2	0.107527	-0.0243446	0.0896569	-0.27153	0.785983	NA
SLC22A24	0.107527	-0.0243446	0.0896569	-0.27153	0.785983	NA
SLC23A4P	0.107527	-0.0243446	0.0896569	-0.27153	0.785983	NA
SNORD13P1	0.107527	-0.0243446	0.0896569	-0.27153	0.785983	NA
SNX19P2	0.107527	-0.0243446	0.0896569	-0.27153	0.785983	NA
SOX1-OT	0.107527	-0.0243446	0.0896569	-0.27153	0.785983	NA
SPATS1	0.107527	-0.0243446	0.0896569	-0.27153	0.785983	NA
SSX2B	0.107527	-0.0243446	0.0896569	-0.27153	0.785983	NA
STEAP2-AS1	0.107527	-0.0243446	0.0896569	-0.27153	0.785983	NA
STK25P1	0.107527	-0.0243446	0.0896569	-0.27153	0.785983	NA
THAP12P6	0.107527	-0.0243446	0.0896569	-0.27153	0.785983	NA
THEMIS	0.107527	-0.0243446	0.0896569	-0.27153	0.785983	NA
TLX1	0.107527	-0.0243446	0.0896569	-0.27153	0.785983	NA
TMEM210	0.107527	-0.0243446	0.0896569	-0.27153	0.785983	NA
TNNI3K	0.107527	-0.0243446	0.0896569	-0.27153	0.785983	NA
TOP3BP1	0.107527	-0.0243446	0.0896569	-0.27153	0.785983	NA
TPPP2	0.107527	-0.0243446	0.0896569	-0.27153	0.785983	NA
TPRX2P	0.107527	-0.0243446	0.0896569	-0.27153	0.785983	NA
TRAV38-1	0.107527	-0.0243446	0.0896569	-0.27153	0.785983	NA
TSSK1B	0.107527	-0.0243446	0.0896569	-0.27153	0.785983	NA
TXNP5	0.107527	-0.0243446	0.0896569	-0.27153	0.785983	NA
UBA52P3	0.107527	-0.0243446	0.0896569	-0.27153	0.785983	NA
VSTM2A	0.107527	-0.0243446	0.0896569	-0.27153	0.785983	NA
WNT8A	0.107527	-0.0243446	0.0896569	-0.27153	0.785983	NA
ZNF101P1	0.107527	-0.0243446	0.0896569	-0.27153	0.785983	NA
ZNF630-AS1	0.107527	-0.0243446	0.0896569	-0.27153	0.785983	NA
ZNF90P2	0.107527	-0.0243446	0.0896569	-0.27153	0.785983	NA
ZNRF4	0.107527	-0.0243446	0.0896569	-0.27153	0.785983	NA
FAM83F	1.19434	-0.0243614	0.182317	-0.133621	0.893702	NA
RNU6-1333P	1.2436	-0.0243676	0.195938	-0.124364	0.901027	NA
RP11-477E3.3	15.3641	-0.0243796	0.276448	-0.0881886	0.929727	0.975939
TSR2	408.456	-0.0243898	0.101318	-0.240727	0.809767	0.931644
LINC01638	0.535367	-0.0243969	0.126201	-0.193317	0.846711	NA
PRDX3	5234.29	-0.0243985	0.0893861	-0.272956	0.784887	0.92371
RP11-802H3.2	1.14012	-0.0244008	0.136241	-0.179101	0.857859	NA
NF1P8	19.6385	-0.0244043	0.265928	-0.0917703	0.926881	0.974638
RPS24P19	9.704	-0.024409	0.280582	-0.0869943	0.930676	0.975939
RNF14	1337.63	-0.0244142	0.0774839	-0.315087	0.752695	0.910936
RP11-30L15.4	8.35612	-0.0244864	0.27874	-0.0878468	0.929998	0.975939
RNU6-762P	1.90777	-0.0245161	0.235664	-0.10403	0.917146	NA
CAPN9	0.893755	-0.0245242	0.171766	-0.142777	0.886467	NA
RP11-799M12.2	3.13914	-0.0245368	0.254526	-0.0964021	0.923201	NA
ATP6V1G3	1.81671	-0.0245649	0.207838	-0.118192	0.905915	NA
RP11-406H23.2	1.5689	-0.0246039	0.229255	-0.107321	0.914534	NA
AL590762.10	3.50108	-0.0246405	0.275341	-0.0894907	0.928692	NA
PRELID3BP7	0.859267	-0.0246424	0.156578	-0.157381	0.874945	NA
TSC1	1443.39	-0.0246464	0.0984022	-0.250465	0.802227	0.928523
PFKP	2983.78	-0.0246639	0.09883	-0.249559	0.802928	0.928917
GSKIP	826.093	-0.0246879	0.0857216	-0.288001	0.773346	0.91888
SLC30A10	0.894402	-0.0247178	0.17504	-0.141212	0.887702	NA
TOP2B	3969.2	-0.0247315	0.138143	-0.179028	0.857916	0.951221
RPL23AP43	0.532797	-0.0247495	0.126009	-0.19641	0.844289	NA
RPL36AP33	1.87108	-0.0247814	0.234698	-0.105588	0.915909	NA
SEPTIN3	99.1599	-0.0247817	0.180482	-0.137308	0.890787	0.961903
COL18A1-AS2	1.84927	-0.0248228	0.226531	-0.109578	0.912744	NA
AL022344.7	0.881879	-0.0248639	0.156311	-0.159067	0.873616	NA
RP4-536B24.3	1.23742	-0.0249082	0.209262	-0.119029	0.905253	NA
MMP10	9.49175	-0.0249219	0.270395	-0.0921685	0.926564	0.974576
EID1	6662.61	-0.0249263	0.0762076	-0.327084	0.743604	0.907103
RP11-45M22.3	10.9164	-0.0249615	0.284491	-0.087741	0.930083	0.975939
RP11-421N8.1	15.53	-0.0249916	0.260658	-0.0958787	0.923617	0.973625
SPIN2P1	0.904126	-0.0249934	0.171663	-0.145596	0.884241	NA
EMD	1345.24	-0.0250097	0.184495	-0.135558	0.892171	0.962189
LDHAL6A	9.6735	-0.0250105	0.282499	-0.0885331	0.929453	0.975939
GOLGA8K	1.24676	-0.0250291	0.199399	-0.125522	0.90011	NA
TRIM11	853.783	-0.0250535	0.0937576	-0.267216	0.789303	0.925685
RN7SL263P	5.1502	-0.0250613	0.282227	-0.0887983	0.929242	NA
ALOX12P1	1.47595	-0.0250682	0.180864	-0.138603	0.889764	NA
SIM2	5.78778	-0.0250732	0.284592	-0.0881021	0.929795	NA
NDUFB9P2	0.562364	-0.0250968	0.144532	-0.173641	0.862147	NA
PCDH10	1787.94	-0.025097	0.237862	-0.105511	0.91597	0.97052
RP11-217C7.1	2.56041	-0.0251035	0.253712	-0.0989449	0.921182	NA
DYSF	197.69	-0.0251081	0.256106	-0.0980381	0.921902	0.972902
RP11-407G23.2	3.10423	-0.0251099	0.234556	-0.107053	0.914747	NA
TSHZ1	1523.96	-0.0251477	0.218507	-0.115088	0.908375	0.967799
AK7	16.5057	-0.0251829	0.256929	-0.0980151	0.92192	0.972902
CCDC83	1.23793	-0.0251879	0.209252	-0.120371	0.904189	NA
RP11-452D2.2	5.80828	-0.0252059	0.282538	-0.0892123	0.928913	NA
USP30-AS1	2.49549	-0.0252378	0.249538	-0.101138	0.919441	NA
TMIE	4.35898	-0.0252597	0.249218	-0.101356	0.919268	NA
MIR627	0.9094	-0.0252879	0.174871	-0.144609	0.885019	NA
RP11-146F11.4	1.21363	-0.0252882	0.191595	-0.131988	0.894994	NA
MRPL3P1	1.24022	-0.0252884	0.209218	-0.120871	0.903793	NA
CDKN2AIP	644.533	-0.0253146	0.0853546	-0.296582	0.766786	0.91684
RP11-314D7.1	0.566154	-0.0253206	0.144555	-0.175162	0.860952	NA
NHP2P1	1.85613	-0.0253244	0.231241	-0.109515	0.912794	NA
RP11-407G23.4	4.09204	-0.0253345	0.266607	-0.0950257	0.924294	NA
OR2AG1	3.20529	-0.0253348	0.261794	-0.096774	0.922906	NA
RP11-111K18.2	4.49528	-0.0253384	0.270645	-0.0936223	0.925409	NA
LINC02827	1.89763	-0.0253402	0.23756	-0.106669	0.915052	NA
RPL13P6	2.24231	-0.0253587	0.248174	-0.102181	0.918613	NA
RP11-274N19.4	2.48176	-0.025372	0.236584	-0.107243	0.914596	NA
RP11-1055B8.1	15.8848	-0.0253938	0.260644	-0.0974273	0.922387	0.973078
RP4-535B20.4	0.565879	-0.0253954	0.144608	-0.175615	0.860596	NA
TUBA3E	0.565879	-0.0253954	0.144608	-0.175615	0.860596	NA
EIF1AX-AS1	8.37539	-0.0254106	0.283879	-0.0895118	0.928675	0.975425
MAGEL2	1.5463	-0.0254168	0.214276	-0.118617	0.905579	NA
RPSAP18	1.5562	-0.0254233	0.217393	-0.116946	0.906903	NA
RP11-66D17.14	0.560475	-0.0254382	0.144541	-0.175993	0.860299	NA
RP11-93K22.1	0.560475	-0.0254382	0.144541	-0.175993	0.860299	NA
RANP3	1.86667	-0.0254632	0.232663	-0.109443	0.912851	NA
TMEM141	711.276	-0.0254781	0.161969	-0.157303	0.875006	0.957491
FOXB1	1.21387	-0.0254921	0.194926	-0.130778	0.895951	NA
RGPD5	0.565274	-0.0255065	0.144617	-0.176373	0.860001	NA
RP11-111G13.1	0.565274	-0.0255065	0.144617	-0.176373	0.860001	NA
ARID3BP1	0.559893	-0.0255194	0.1445	-0.176605	0.859818	NA
ZNF275	589.911	-0.0255213	0.0863806	-0.295452	0.767649	0.91716
RP11-584P21.2	1.88824	-0.0255326	0.243018	-0.105064	0.916325	NA
CTD-2013N17.4	2.48034	-0.02554	0.235082	-0.108643	0.913486	NA
RP11-402D21.2	1.25211	-0.0255469	0.209045	-0.122208	0.902735	NA
CDIPT	1387.99	-0.0255573	0.165546	-0.154382	0.877309	0.958076
RP11-592N21.1	6.4341	-0.0255748	0.284317	-0.0899517	0.928326	NA
MTRNR2L8	0.9075	-0.0255873	0.174892	-0.146304	0.883682	NA
PRDX6	7911.3	-0.0256012	0.0599854	-0.42679	0.669532	0.873045
CHCHD4P4	1.22717	-0.0256042	0.199887	-0.128094	0.898075	NA
C1orf109	485.888	-0.0256426	0.185522	-0.138219	0.890068	0.961855
CCDC28A-AS1	15.8803	-0.0256553	0.261529	-0.0980971	0.921855	0.972902
SDF2L1	273.923	-0.025668	0.151276	-0.169677	0.865264	0.954229
KLHL33	39.9417	-0.0257021	0.239989	-0.107097	0.914712	0.969935
CTC-548K16.6	3.82056	-0.0257207	0.272034	-0.0945494	0.924673	NA
RP11-274J16.5	2.18491	-0.02573	0.22517	-0.114269	0.909024	NA
MRPS9-AS2	0.56399	-0.0257422	0.144629	-0.177987	0.858733	NA
C20orf173	0.558608	-0.0257435	0.144485	-0.178174	0.858586	NA
RPS2P1	0.558608	-0.0257435	0.144485	-0.178174	0.858586	NA
RP13-210D15.10	2.54768	-0.0257715	0.260249	-0.0990263	0.921117	NA
SCAI	423.502	-0.025789	0.14924	-0.172802	0.862807	0.953609
RP5-1107A17.4	1.5701	-0.0258192	0.217082	-0.118937	0.905325	NA
CENPW	175.295	-0.0258236	0.274413	-0.0941048	0.925026	0.973871
OCIAD1	3197.06	-0.0258757	0.114806	-0.225387	0.821678	0.937367
RP11-699L21.2	0.900536	-0.0258853	0.174974	-0.147938	0.882392	NA
TRIM56	1601.48	-0.0258934	0.0898714	-0.288116	0.773258	0.91888
TBCCD1	248.712	-0.0259076	0.222968	-0.116194	0.907499	0.967342
PTMAP2	7.08234	-0.0259516	0.284305	-0.0912809	0.927269	0.974791
PSMC3	2716.13	-0.0259633	0.0576575	-0.450302	0.652492	0.86486
ENSG10010134865.1	0.905028	-0.0259915	0.174921	-0.14859	0.881877	NA
ZNF595	452.285	-0.026092	0.126082	-0.206945	0.836053	0.94322
RAP1B	2169.88	-0.0260951	0.165987	-0.157211	0.875078	0.957491
TMEM232	23.9444	-0.0261371	0.249342	-0.104824	0.916515	0.970622
LINC00221	382.475	-0.0261375	0.14848	-0.176034	0.860268	0.952295
CTC-523E23.1	1.81523	-0.0261414	0.205072	-0.127474	0.898565	NA
RP11-115I9.1	2.17155	-0.0261449	0.244718	-0.106837	0.914918	NA
RHOQP3	0.569178	-0.0261712	0.144586	-0.181008	0.856362	NA
RP11-408N14.1	99.0262	-0.0261747	0.22265	-0.11756	0.906416	0.966845
LINC02310	0.904877	-0.026175	0.171658	-0.152484	0.878806	NA
RP11-13P5.1	0.560828	-0.0262038	0.144434	-0.181424	0.856035	NA
LINC00632	438.149	-0.0262146	0.211554	-0.123914	0.901383	0.965534
BANF1P4	0.568904	-0.0262463	0.14464	-0.181459	0.856007	NA
RN7SL141P	2.4496	-0.026264	0.21842	-0.120245	0.904289	NA
KPNA4	3120.78	-0.0263015	0.110885	-0.237196	0.812505	0.933211
NCOR2	2539.05	-0.0263257	0.14989	-0.175634	0.860582	0.952468
HLA-J	3.80812	-0.0263404	0.257843	-0.102157	0.918632	NA
AC078852.1	3.48606	-0.0263509	0.275606	-0.0956107	0.92383	NA
RP11-637C24.5	0.568299	-0.0263575	0.144648	-0.182218	0.855412	NA
RPL37P24	0.568299	-0.0263575	0.144648	-0.182218	0.855412	NA
PRPS1L1	0.554544	-0.0263591	0.144254	-0.182727	0.855012	NA
RP11-572O6.1	8.66535	-0.0263604	0.284792	-0.0925602	0.926253	0.974456
LINC01980	10.879	-0.0263762	0.285057	-0.0925295	0.926277	0.974456
OSGEPL1-AS1	54.2509	-0.0263824	0.192399	-0.137124	0.890933	0.961903
HDDC3	196.631	-0.0264099	0.134842	-0.195859	0.844721	0.946248
RASA2-IT1	2.19015	-0.0264402	0.250288	-0.105639	0.915869	NA
COQ8B	845.105	-0.0264433	0.0813986	-0.324861	0.745286	0.908015
AP001062.9	0.572693	-0.0264558	0.144633	-0.182917	0.854863	NA
LCN15	0.572693	-0.0264558	0.144633	-0.182917	0.854863	NA
OLA1P1	3.51581	-0.0264684	0.273046	-0.0969377	0.922776	NA
MRPL33	2120.91	-0.0264832	0.158805	-0.166766	0.867554	0.955076
EPB41L2	2209	-0.0265729	0.125032	-0.212529	0.831694	0.94154
SCYL2P1	4.77352	-0.0265808	0.281014	-0.0945889	0.924641	NA
ORC2	981.776	-0.026584	0.113983	-0.233228	0.815585	0.934664
LINC01762	8.72783	-0.0265856	0.284795	-0.0933501	0.925625	0.974169
ABCB8	664.244	-0.0266128	0.101919	-0.261118	0.794002	0.927003
AC128709.3	0.55864	-0.0266234	0.144481	-0.184269	0.853803	NA
RP11-56M3.2	0.55864	-0.0266234	0.144481	-0.184269	0.853803	NA
CTD-2545G14.4	0.510293	-0.0266566	0.125017	-0.213224	0.831153	NA
BTG2	509.516	-0.0266675	0.102486	-0.260206	0.794705	0.927053
LRRC37BP1	190.522	-0.0266755	0.165357	-0.16132	0.871841	0.956596
MAN2B2	745.413	-0.0266795	0.260124	-0.102565	0.918309	0.971551
TP73-AS2	0.557751	-0.0266904	0.144298	-0.184966	0.853255	NA
SNORA22B	18.1018	-0.026723	0.273217	-0.0978087	0.922084	0.972911
MRPS21	1995.46	-0.0267255	0.139793	-0.191179	0.848386	0.947801
CCN1	553.853	-0.0267402	0.273553	-0.0977516	0.92213	0.972911
RP4-756H11.4	0.565719	-0.0267477	0.144518	-0.185082	0.853164	NA
TIPARP	2157.47	-0.0267568	0.217504	-0.123018	0.902093	0.965605
HAUS3	210.815	-0.0267578	0.141677	-0.188865	0.850199	0.948535
LINC01735	0.508426	-0.0267581	0.12486	-0.214305	0.830309	NA
ZNF329	388.693	-0.0267636	0.139338	-0.192077	0.847682	0.94745
RPIA	392.679	-0.0267681	0.165713	-0.161533	0.871674	0.956525
EVA1A-AS	3.52237	-0.0267713	0.277768	-0.0963799	0.923219	NA
SLC4A1AP	734.84	-0.0267822	0.0949866	-0.281957	0.777976	0.921238
RBM22	1161.64	-0.0267998	0.0919382	-0.291498	0.77067	0.917938
LINC01170	0.562453	-0.0268471	0.144527	-0.185759	0.852634	NA
MTND4LP7	0.557048	-0.0268537	0.144372	-0.186004	0.852442	NA
MROH1	469.475	-0.0268891	0.142613	-0.188546	0.850449	0.948602
RP11-529H20.3	0.906594	-0.0269186	0.183802	-0.146454	0.883563	NA
CTD-2302E22.6	17.1543	-0.0269234	0.259961	-0.103567	0.917513	0.971149
RP11-15A1.3	26.9288	-0.0269301	0.229409	-0.117389	0.906552	0.966845
SRP14P4	1.2431	-0.0269321	0.209178	-0.128752	0.897554	NA
RBM22P4	2.1251	-0.0269424	0.199643	-0.134953	0.892649	NA
ASF1A	682.043	-0.0269612	0.149322	-0.180558	0.856714	0.950877
BBIP1	528.291	-0.0269879	0.0928632	-0.29062	0.771342	0.918019
FTH1P2	3.10591	-0.026997	0.235156	-0.114805	0.9086	NA
CTD-2265D6.2	0.555861	-0.027003	0.144238	-0.187211	0.851495	NA
SDR39U1	140.461	-0.0270149	0.190203	-0.142032	0.887055	0.961328
RP11-963H1.1	1.54008	-0.0270199	0.217846	-0.124032	0.90129	NA
LSM12	782.5	-0.0270258	0.0883473	-0.305905	0.759677	0.9146
NSRP1P1	2.40828	-0.0270307	0.218485	-0.123719	0.901538	NA
SRSF4	1381	-0.0270443	0.0861009	-0.3141	0.753445	0.911426
LINC01931	0.563852	-0.0270553	0.144467	-0.187276	0.851444	NA
LINC02891	0.563852	-0.0270553	0.144467	-0.187276	0.851444	NA
ARL6IP1	2783.35	-0.0270856	0.150173	-0.180362	0.856868	0.950902
HNRNPK	15218.4	-0.0270872	0.0574019	-0.471886	0.637008	0.856361
AC012593.1	0.563829	-0.0270898	0.144527	-0.187438	0.851317	NA
REELD1	0.84322	-0.0271198	0.156705	-0.173062	0.862602	NA
RP11-215P8.4	0.555181	-0.0271206	0.144226	-0.188042	0.850843	NA
RP11-281J9.2	0.555181	-0.0271206	0.144226	-0.188042	0.850843	NA
RP11-439E19.7	0.555181	-0.0271206	0.144226	-0.188042	0.850843	NA
RP3-527G5.1	0.555181	-0.0271206	0.144226	-0.188042	0.850843	NA
CTD-2291D10.3	0.568936	-0.0271435	0.144681	-0.18761	0.851182	NA
RP11-452G18.4	0.568936	-0.0271435	0.144681	-0.18761	0.851182	NA
TEDDM1	0.568936	-0.0271435	0.144681	-0.18761	0.851182	NA
SKP1	3963.1	-0.0271535	0.0977748	-0.277715	0.781231	0.921866
SRSF7	3409.61	-0.027174	0.11446	-0.23741	0.812339	0.933148
RNU6-483P	0.899176	-0.0272063	0.186941	-0.145534	0.88429	NA
GALNT9	0.554576	-0.027208	0.144178	-0.18871	0.85032	NA
AKAP7	114.987	-0.0272231	0.138147	-0.197059	0.843782	0.946066
PARP9	974.957	-0.0272329	0.211694	-0.128642	0.897641	0.964222
CLLU1	1.84799	-0.0272402	0.214619	-0.126924	0.899001	NA
EDA	1.5531	-0.0272534	0.219244	-0.124306	0.901073	NA
PLCG2	94.2625	-0.0272754	0.180261	-0.15131	0.879731	0.958765
LINC02801	0.567641	-0.0272977	0.144537	-0.188863	0.8502	NA
bP-21264C1.2	36.356	-0.0273426	0.221639	-0.123366	0.901818	0.965605
RP11-500G22.4	0.567367	-0.0273681	0.144579	-0.189295	0.849862	NA
RP11-69L16.9	0.567036	-0.0274067	0.14454	-0.189613	0.849612	NA
FTSJ1	1074.02	-0.0274114	0.141209	-0.194119	0.846083	0.946876
ZNF571	89.9153	-0.0274243	0.218152	-0.125712	0.89996	0.965129
U47924.31	22.7172	-0.0274475	0.260054	-0.105545	0.915943	0.97052
H3P47	1.17141	-0.0274701	0.179328	-0.153184	0.878254	NA
MIOS	524.596	-0.0274847	0.146212	-0.187979	0.850893	0.948668
RNU6-379P	0.823095	-0.0274914	0.153902	-0.178629	0.858229	NA
RP11-63E9.1	10.3073	-0.0275221	0.277883	-0.0990418	0.921105	0.972833
ZNF271P	538.886	-0.0275244	0.0879032	-0.313122	0.754188	0.911608
MIR548O	0.560775	-0.027542	0.144332	-0.190824	0.848664	NA
RP11-439L8.2	0.560775	-0.027542	0.144332	-0.190824	0.848664	NA
CHODL	3.12798	-0.0275447	0.259032	-0.106337	0.915315	NA
RN7SKP47	0.566157	-0.0275779	0.144566	-0.190763	0.848711	NA
HPS1	793.104	-0.0276089	0.188213	-0.14669	0.883377	0.959834
SLC39A3	130.726	-0.0276178	0.136213	-0.202754	0.839327	0.944597
RP11-950C14.7	0.902278	-0.0276188	0.183835	-0.150237	0.880578	NA
INPP5B	620.257	-0.0276316	0.0831472	-0.332322	0.739647	0.905746
MIR15B	1.86958	-0.0276322	0.24103	-0.114642	0.908729	NA
MRPL43	1174.15	-0.0276478	0.0901495	-0.306689	0.75908	0.914225
RP11-14A10.1	0.514137	-0.0276541	0.125078	-0.221095	0.825018	NA
RNU6-1188P	1.21369	-0.0277042	0.200151	-0.138416	0.889912	NA
CXCL6	0.564565	-0.0278152	0.144474	-0.192528	0.847329	NA
RP11-363H12.1	0.564565	-0.0278152	0.144474	-0.192528	0.847329	NA
RP11-488L4.2	0.564565	-0.0278152	0.144474	-0.192528	0.847329	NA
H3C13	1307.99	-0.0278179	0.27018	-0.102961	0.917994	0.971289
FOXN4	0.512271	-0.027829	0.124912	-0.222789	0.8237	NA
WRNIP1	866.995	-0.027829	0.0996037	-0.279398	0.77994	0.921652
RNU1-129P	0.900516	-0.0278376	0.186933	-0.148917	0.881619	NA
RP11-1020A11.2	74.3796	-0.0278403	0.203595	-0.136744	0.891233	0.961953
MTCO2P12	0.558886	-0.0278549	0.144273	-0.193071	0.846903	NA
RP4-543J19.8	5.77255	-0.0278653	0.282026	-0.0988041	0.921294	NA
RP11-624A21.1	1.23707	-0.0278663	0.209277	-0.133155	0.894071	NA
RP11-454P7.3	4.45075	-0.0278769	0.272786	-0.102194	0.918603	NA
RP11-1134I14.4	0.511666	-0.0278941	0.124857	-0.223408	0.823218	NA
RP11-80H8.4	0.511666	-0.0278941	0.124857	-0.223408	0.823218	NA
SRGAP3	206.541	-0.0278942	0.128722	-0.216701	0.828442	0.940064
CTD-2547E10.5	0.572258	-0.0278977	0.144634	-0.192885	0.847049	NA
RP1-292B18.4	0.572258	-0.0278977	0.144634	-0.192885	0.847049	NA
PANO1	16.2162	-0.027902	0.266944	-0.104524	0.916754	0.970724
ZNF521	166.767	-0.0279249	0.26575	-0.10508	0.916312	0.970545
AC092597.3	1.55465	-0.027943	0.229603	-0.121701	0.903136	NA
RP1-198K11.5	21.0211	-0.0279591	0.25157	-0.111139	0.911506	0.968327
OTOA	1.86231	-0.0280213	0.238507	-0.117487	0.906474	NA
RP11-16L21.7	0.876929	-0.028023	0.175311	-0.159847	0.873001	NA
CUTA	1648.66	-0.0280233	0.123421	-0.227054	0.820382	0.936932
CTSLP3	1.01987	-0.0280258	0.111884	-0.25049	0.802209	NA
TAFA1	0.563587	-0.0280259	0.144535	-0.193904	0.846251	NA
TK2	572.149	-0.0280381	0.0890606	-0.31482	0.752898	0.910972
CHMP1B	1101.66	-0.0280385	0.0947853	-0.295811	0.767375	0.917114
SIAH2	476.907	-0.0280489	0.089836	-0.312223	0.754871	0.911721
ACTBP14	0.557601	-0.02806	0.144213	-0.194573	0.845727	NA
RP11-375N9.2	0.557601	-0.02806	0.144213	-0.194573	0.845727	NA
RP11-875O11.5	65.6056	-0.0280677	0.205866	-0.13634	0.891553	0.962105
H3P4	46.0828	-0.0280744	0.191261	-0.146786	0.883301	0.959834
RP11-296E3.2	1.82346	-0.0280782	0.220928	-0.127092	0.898867	NA
ANKRD35	1.13557	-0.0280955	0.17521	-0.160353	0.872603	NA
RPS26P41	0.907	-0.0281106	0.186887	-0.150415	0.880437	NA
RP11-616K22.2	4.42898	-0.0281255	0.281526	-0.0999038	0.920421	NA
RP11-256E16.3	0.901618	-0.0281292	0.186927	-0.150482	0.880384	NA
CTD-3105H18.18	0.898626	-0.0281504	0.186948	-0.150579	0.880308	NA
RP5-875H18.9	66.8987	-0.028151	0.284603	-0.0989135	0.921207	0.972888
PIP4K2A	660.889	-0.0281695	0.101421	-0.277747	0.781206	0.921866
LIN7B	76.2484	-0.0282028	0.181457	-0.155424	0.876487	0.957914
RP11-128I7.2	3.15517	-0.0282085	0.25444	-0.110865	0.911723	NA
FCGR1B	0.881601	-0.0282183	0.171962	-0.164096	0.869656	NA
TMEM191A	22.6717	-0.0282195	0.249381	-0.113158	0.909905	0.968043
RP11-417L14.1	0.562018	-0.0282221	0.144368	-0.195487	0.845012	NA
RP11-251G23.2	4.77055	-0.0282373	0.266082	-0.106123	0.915485	NA
TXNDC5	55.6758	-0.0282435	0.236153	-0.119598	0.904801	0.966533
SNORA47	493.45	-0.0282518	0.173506	-0.162829	0.870653	0.956321
RP11-756P10.7	0.561995	-0.0282563	0.144426	-0.195645	0.844888	NA
SMC3P1	3.8302	-0.028264	0.255292	-0.110712	0.911845	NA
CCDC150	46.6557	-0.0282757	0.233541	-0.121074	0.903633	0.966027
STAG3L2	163.03	-0.028276	0.116467	-0.242781	0.808175	0.930753
CCDC124	696.62	-0.0282906	0.1344	-0.210495	0.833281	0.941983
KLHL21	2147.81	-0.0283264	0.152189	-0.186126	0.852346	0.949025
RP5-981O7.2	3.48635	-0.0283516	0.272123	-0.104187	0.917021	NA
AC073130.3	3.14894	-0.028355	0.245371	-0.11556	0.908001	NA
RP11-51J9.4	0.905407	-0.0283659	0.186899	-0.151771	0.879367	NA
GRK5	664.71	-0.0283857	0.0838858	-0.338385	0.735073	0.904
ELOC	2500.73	-0.0283979	0.147531	-0.192488	0.84736	0.947401
SS18	2122.48	-0.0284316	0.0594886	-0.477934	0.632697	0.854463
RP11-1109F11.3	13.9046	-0.0284343	0.27969	-0.101664	0.919024	0.971743
SLC20A2	653.772	-0.028443	0.111421	-0.255276	0.79851	0.928155
RELA-DT	93.7656	-0.0284599	0.156945	-0.181337	0.856103	0.950759
RP11-554F20.1	1.89731	-0.0284665	0.241949	-0.117655	0.906341	NA
RBL1	544.738	-0.0284676	0.188615	-0.15093	0.880031	0.958857
MTND5P14	1.55385	-0.0284725	0.229618	-0.123999	0.901316	NA
RP11-136K14.1	0.560128	-0.0285231	0.144281	-0.197691	0.843287	NA
SLC25A5P5	0.560128	-0.0285231	0.144281	-0.197691	0.843287	NA
PCDHB6	493.268	-0.0285349	0.194353	-0.14682	0.883274	0.959834
CEP70	463.701	-0.0285682	0.115513	-0.247316	0.804663	0.929554
RP11-680G24.6	4.15557	-0.0285744	0.278891	-0.102457	0.918394	NA
AC004076.5	21.1576	-0.028583	0.25058	-0.114068	0.909184	0.968043
SUGT1P2	4.13505	-0.0285861	0.278977	-0.102468	0.918385	NA
TATDN3	593.914	-0.0285901	0.0994829	-0.287387	0.773816	0.91901
ZNF625	32.1394	-0.028597	0.214315	-0.133435	0.89385	0.962661
RP11-671E7.1	0.559523	-0.0286105	0.144234	-0.198361	0.842762	NA
RP11-819M15.1	2.17613	-0.028659	0.242778	-0.118046	0.906031	NA
EIF4G2	13347.5	-0.0286606	0.0897887	-0.3192	0.749575	0.909856
GRPEL2-AS1	2.17923	-0.0286672	0.251531	-0.113971	0.909261	NA
NIPAL3	4735.88	-0.0286919	0.114639	-0.250281	0.80237	0.928587
ANKRD40	1940.31	-0.0287209	0.106177	-0.270499	0.786776	0.924621
SLC18B1	522.838	-0.0287373	0.219315	-0.131032	0.89575	0.963586
CTC-575I10.1	1.86596	-0.0287379	0.242685	-0.118416	0.905738	NA
MIR1289-1	0.883524	-0.0287477	0.171944	-0.167192	0.867219	NA
SPATS2	943.689	-0.0287574	0.103133	-0.278838	0.780369	0.921767
GNGT1	52.8942	-0.0287671	0.244778	-0.117523	0.906446	0.966845
LRTOMT	120.539	-0.0287927	0.14899	-0.193253	0.846761	0.947144
RWDD4P2	70.7915	-0.0287973	0.209885	-0.137205	0.890869	0.961903
RP11-67L3.5	0.87515	-0.0287992	0.172018	-0.16742	0.86704	NA
NDUFB9P1	0.907935	-0.0288067	0.186881	-0.154145	0.877495	NA
RP11-537K6.1	0.907935	-0.0288067	0.186881	-0.154145	0.877495	NA
MTCO3P39	1.19308	-0.0288298	0.200638	-0.143691	0.885744	NA
TDRKH-AS1	20.7617	-0.0288383	0.240684	-0.119818	0.904627	0.966502
CCND3	961.626	-0.0288752	0.115005	-0.251077	0.801755	0.928523
BCAT2	1162.7	-0.0289022	0.0862654	-0.335038	0.737596	0.904971
MED28P7	1.13758	-0.0289162	0.153403	-0.188499	0.850486	NA
NR2C1	550.697	-0.028918	0.151467	-0.19092	0.848589	0.947935
TTC21A	65.1178	-0.028929	0.172649	-0.167559	0.86693	0.954875
ADGRG5	44.6318	-0.0289439	0.235529	-0.122889	0.902195	0.965605
PPM1J-DT	1.46025	-0.0289445	0.173733	-0.166603	0.867682	NA
CSNK1A1P3	0.486042	-0.0289813	0.120683	-0.240144	0.810218	NA
RP11-392A14.8	0.486042	-0.0289813	0.120683	-0.240144	0.810218	NA
NSL1	1209.19	-0.0289911	0.0867103	-0.334344	0.73812	0.905136
RIN1	610.104	-0.0289949	0.103942	-0.278954	0.78028	0.921724
SNRNP48	513.667	-0.0289999	0.123186	-0.235414	0.813887	0.934123
RP11-266J6.2	1.21112	-0.0290005	0.209756	-0.138259	0.890036	NA
TBC1D7	253.123	-0.0290068	0.150344	-0.192936	0.847009	0.947249
LINC01843	25.076	-0.0290101	0.285069	-0.101765	0.918943	0.971743
RNU7-175P	0.830399	-0.0290114	0.156871	-0.184938	0.853278	NA
HNRNPR	5391.54	-0.0290231	0.0875036	-0.331679	0.740131	0.906007
PRSS8	5.40882	-0.0290349	0.28437	-0.102103	0.918675	NA
HIKESHI	953.911	-0.0290804	0.106703	-0.272535	0.785211	0.923783
LINC01976	1.18874	-0.0290992	0.197143	-0.147605	0.882655	NA
GCLC	679.517	-0.0291025	0.104996	-0.277178	0.781643	0.921985
CTD-2308N23.2	0.906068	-0.0291108	0.186896	-0.15576	0.876222	NA
RPS23	16208.6	-0.0291203	0.104835	-0.277772	0.781188	0.921866
ADAMTS10	93.3087	-0.029149	0.258793	-0.112634	0.910321	0.968043
MIR4748	0.521778	-0.0291875	0.1253	-0.23294	0.815808	NA
MTND1P3	0.521778	-0.0291875	0.1253	-0.23294	0.815808	NA
RP11-15F12.1	0.521778	-0.0291875	0.1253	-0.23294	0.815808	NA
LRRC45	171.677	-0.0291881	0.150576	-0.193842	0.846299	0.947012
MKKS	365.957	-0.0291961	0.0933737	-0.31268	0.754524	0.911612
TMPO	3119.91	-0.0292241	0.157251	-0.185844	0.852567	0.949025
RNU6-172P	0.520186	-0.0292422	0.125171	-0.233617	0.815283	NA
RNU6ATAC32P	0.520186	-0.0292422	0.125171	-0.233617	0.815283	NA
RP11-539L10.5	0.520186	-0.0292422	0.125171	-0.233617	0.815283	NA
RP11-715J22.1	0.520186	-0.0292422	0.125171	-0.233617	0.815283	NA
CTB-30L5.1	1.83194	-0.0292431	0.213189	-0.13717	0.890897	NA
C22orf39	451.774	-0.0292602	0.0856941	-0.34145	0.732765	0.903058
MCMBP	2073.91	-0.029306	0.1146	-0.255725	0.798163	0.928155
TUBD1	194.894	-0.0293133	0.147143	-0.199216	0.842094	0.945485
RP11-731D1.4	2.19475	-0.0293183	0.248549	-0.117957	0.906101	NA
ZFAND2A-DT	165.143	-0.0293297	0.155052	-0.189161	0.849967	0.948407
MMP19	293.563	-0.0293535	0.2511	-0.1169	0.90694	0.967064
AC009227.2	0.87434	-0.0294083	0.172027	-0.170951	0.864262	NA
PATZ1	1051.42	-0.0294349	0.0997489	-0.29509	0.767925	0.917378
PSMD8	5163.38	-0.029437	0.0946833	-0.310899	0.755877	0.912288
IFT20	420.472	-0.0294516	0.136613	-0.215585	0.829312	0.940557
B4GAT1	883.991	-0.0294807	0.230538	-0.127878	0.898246	0.964325
RP11-363J20.1	2.15248	-0.0294944	0.227858	-0.129442	0.897008	NA
OR52I2	0.517714	-0.0295293	0.124944	-0.23634	0.813169	NA
RP4-539M6.14	3.46796	-0.029537	0.27072	-0.109106	0.913119	NA
MED6	414.052	-0.0295387	0.195903	-0.150782	0.880147	0.958857
TMEM105	4.4371	-0.0295414	0.272641	-0.108353	0.913716	NA
NTAN1P2	13.2445	-0.0295429	0.279815	-0.10558	0.915916	0.97052
FAM210A	551.732	-0.0295496	0.236013	-0.125203	0.900363	0.965166
KLF7-IT1	1.83875	-0.029578	0.228811	-0.129269	0.897145	NA
LRRC8E	57.4086	-0.0296278	0.188286	-0.157355	0.874965	0.957491
CTC-412M14.5	1.88134	-0.0296516	0.242375	-0.122338	0.902631	NA
ARHGEF18-AS1	3.17472	-0.0296563	0.274723	-0.10795	0.914036	NA
ERP27	1.135	-0.0296622	0.158885	-0.186689	0.851904	NA
KL	0.516429	-0.0296804	0.124825	-0.237775	0.812055	NA
PKD1P2	0.516429	-0.0296804	0.124825	-0.237775	0.812055	NA
NDUFAF5	394.14	-0.0296929	0.149622	-0.198453	0.842691	0.945549
AASS	1428.44	-0.0296933	0.141302	-0.21014	0.833558	0.942181
ADAMTS3	376.124	-0.0297152	0.225793	-0.131603	0.895298	0.963207
RP11-430C7.4	1.18929	-0.0297167	0.195445	-0.152046	0.87915	NA
OR6W1P	0.538058	-0.0297425	0.144214	-0.206239	0.836605	NA
OR8K3	0.784161	-0.0297829	0.131367	-0.226715	0.820646	NA
ULK3	856.175	-0.029791	0.112767	-0.264183	0.791639	0.926575
FBXW11	3545.27	-0.0298019	0.0607588	-0.490494	0.623784	0.849861
ZBTB20-AS4	0.904675	-0.0298149	0.18691	-0.159515	0.873263	NA
RP11-1096G20.5	3.66648	-0.0298226	0.224441	-0.132875	0.894292	NA
VPS8	729.146	-0.0298387	0.122122	-0.244336	0.806971	0.930529
RPL7P19	0.909674	-0.0298522	0.186871	-0.159748	0.87308	NA
RP11-544M22.13	0.896302	-0.0298534	0.186969	-0.15967	0.873141	NA
PAPLN	241.888	-0.0298557	0.13373	-0.223253	0.823338	0.937654
RP11-245J9.5	14.8781	-0.0298636	0.267098	-0.111808	0.910976	0.968327
C2CD5	1140.1	-0.0298718	0.0756554	-0.39484	0.692961	0.883654
MIR4305	0.884658	-0.0298765	0.171935	-0.173766	0.862049	NA
SLC52A1	12.843	-0.0298904	0.284429	-0.105089	0.916305	0.970545
RP11-198M19.2	1.18073	-0.0299354	0.200861	-0.149036	0.881526	NA
SSR2	6780.4	-0.029943	0.0872478	-0.343194	0.731452	0.90255
LINC00857	124.5	-0.0299569	0.202553	-0.147896	0.882425	0.959743
CHCHD4P5	3.51203	-0.0299935	0.262002	-0.114478	0.908859	NA
TIAM1	1425.58	-0.0300093	0.270132	-0.111091	0.911544	0.968327
EPHA8	0.536191	-0.0300142	0.144077	-0.208321	0.834978	NA
MBD3L2B	0.536191	-0.0300142	0.144077	-0.208321	0.834978	NA
CTC-429P9.1	42.3942	-0.0300165	0.207727	-0.1445	0.885106	0.960425
RPS4XP10	1.49857	-0.0300237	0.218828	-0.137202	0.890871	NA
NEUROG2-AS1	2.81635	-0.0300394	0.256312	-0.117199	0.906703	NA
RP11-775D22.3	6.93148	-0.0300727	0.272084	-0.110527	0.911991	NA
RP11-12P19.2	1.11592	-0.0301012	0.157956	-0.190567	0.848865	NA
LINC00314	0.535586	-0.0301032	0.144032	-0.209004	0.834445	NA
RP11-546K22.1	0.535586	-0.0301032	0.144032	-0.209004	0.834445	NA
RP11-560I19.2	2.73956	-0.0301306	0.211183	-0.142675	0.886547	NA
AC096574.5	2.48555	-0.0301385	0.222995	-0.135154	0.89249	NA
KLK1	2.15938	-0.0301548	0.241779	-0.124721	0.900744	NA
ASH1L	3979.74	-0.0301662	0.158913	-0.189828	0.849444	0.9484
MIR5693	1.85957	-0.0301795	0.241229	-0.125107	0.900439	NA
RP5-947P14.1	1.51945	-0.0301864	0.226727	-0.133139	0.894083	NA
ARHGEF33	2.51098	-0.0302233	0.256183	-0.117975	0.906087	NA
RHBDF2	222.753	-0.0302324	0.177858	-0.169981	0.865025	0.954182
RP5-906A24.1	0.534599	-0.0302424	0.143959	-0.210076	0.833609	NA
MIR6783	0.845204	-0.0302638	0.172329	-0.175616	0.860595	NA
RNU4-54P	0.845204	-0.0302638	0.172329	-0.175616	0.860595	NA
RP11-391A7.1	1.21423	-0.0302695	0.206606	-0.146509	0.88352	NA
HNF4G	96.8602	-0.0302697	0.170746	-0.17728	0.859289	0.95185
GS1-542M4.4	0.835346	-0.0302726	0.156838	-0.193018	0.846945	NA
BORCS5	349.006	-0.0302737	0.157256	-0.192512	0.847341	0.947401
RP3-512E2.2	0.534302	-0.0302938	0.143936	-0.210467	0.833303	NA
RNU6-522P	1.208	-0.0303031	0.209803	-0.144436	0.885156	NA
ABCA1	1635.99	-0.0303189	0.114613	-0.264532	0.79137	0.926322
LINC02300	2.14848	-0.030335	0.231452	-0.131064	0.895725	NA
KMT2B	908.943	-0.0303473	0.10456	-0.290237	0.771635	0.918143
CTD-2342J14.6	8.28928	-0.0303562	0.284873	-0.10656	0.915138	0.970123
ACTR2	11243.8	-0.030357	0.0724124	-0.419224	0.675052	0.875562
RP11-220D10.1	0.824583	-0.0303619	0.156906	-0.193504	0.846564	NA
RP11-578F21.2	1.21569	-0.0303745	0.20969	-0.144854	0.884826	NA
GMPPB	750.065	-0.0303804	0.108247	-0.280657	0.778973	0.921238
CCL24	0.490989	-0.0304003	0.120754	-0.251755	0.80123	NA
SYNPO	1079.43	-0.0304295	0.0717944	-0.423842	0.671681	0.873972
MUL1	798.375	-0.0304385	0.0921617	-0.330273	0.741194	0.906286
ASB14	19.1017	-0.0304431	0.259388	-0.117365	0.906571	0.966845
TM4SF1-AS1	5.38452	-0.0304642	0.248755	-0.122467	0.902529	NA
CABYRP1	1.11522	-0.0304829	0.161898	-0.188285	0.850654	NA
IHO1	1.81986	-0.030532	0.219642	-0.139008	0.889444	NA
HLTF	1725.27	-0.0305459	0.0826626	-0.369525	0.711737	0.893122
TRMT2A	754.336	-0.0305578	0.1448	-0.211034	0.83286	0.941983
RNU4-4P	0.532127	-0.0306028	0.143776	-0.212851	0.831443	NA
RP11-127I20.5	0.532127	-0.0306028	0.143776	-0.212851	0.831443	NA
PNRC2	2059.04	-0.0306233	0.0656863	-0.466205	0.641069	0.859265
GLT8D1	1406.67	-0.0306397	0.0878716	-0.348687	0.727324	0.900041
RP11-522B15.4	0.861189	-0.0306764	0.172215	-0.178128	0.858623	NA
CTD-2659N19.9	2.21396	-0.0306776	0.256678	-0.119518	0.904865	NA
RP11-346J10.2	0.819701	-0.0306888	0.156933	-0.195553	0.84496	NA
SUN3	2.20531	-0.030706	0.256817	-0.119564	0.904829	NA
RP1-149A16.3	2.81291	-0.0307178	0.267143	-0.114986	0.908456	NA
RP11-627D16.2	2.13578	-0.0307492	0.233919	-0.131452	0.895417	NA
YWHAG	12451.4	-0.0307551	0.0627484	-0.490133	0.62404	0.849974
DERA	688.538	-0.0307661	0.0858508	-0.358366	0.720069	0.896674
VTI1BP2	1.22212	-0.0307733	0.206491	-0.14903	0.88153	NA
RP11-14I17.3	0.530842	-0.0307933	0.14368	-0.214319	0.830299	NA
RP11-394B2.7	1.20989	-0.0308206	0.205065	-0.150297	0.88053	NA
SPIN4	352.225	-0.0308466	0.154875	-0.19917	0.84213	0.945485
GID4	586.364	-0.0308549	0.126262	-0.244372	0.806943	0.930529
EMP2P1	2.13183	-0.0308594	0.218609	-0.141163	0.887741	NA
RP11-506K6.4	2.81341	-0.0308789	0.263141	-0.117347	0.906585	NA
CTD-2308G16.1	1.22068	-0.0308819	0.209619	-0.147324	0.882876	NA
GFM1	1824.06	-0.0308916	0.127982	-0.241375	0.809264	0.931519
SAR1B	2144.89	-0.0308955	0.138803	-0.222586	0.823858	0.937802
PLPPR1	1.45399	-0.0309012	0.17979	-0.171874	0.863537	NA
AC005281.1	3.13976	-0.0309015	0.273332	-0.113055	0.909987	NA
MAGEB10	0.544597	-0.0309225	0.144394	-0.214154	0.830427	NA
MTND3P1	0.544597	-0.0309225	0.144394	-0.214154	0.830427	NA
SVIP	595.098	-0.0309283	0.164292	-0.188252	0.850679	0.948668
LINC02700	0.778063	-0.030933	0.130581	-0.236888	0.812744	NA
PLAT	1958.75	-0.0309627	0.207261	-0.14939	0.881246	0.959448
TRIM25	2849.18	-0.0309727	0.10096	-0.306781	0.75901	0.914225
SOX2	290.837	-0.0310004	0.248323	-0.124839	0.900651	0.965308
RP11-158H18.2	1.15002	-0.0310097	0.179757	-0.172509	0.863037	NA
IFT22	548.157	-0.0310486	0.146146	-0.21245	0.831756	0.94154
MIR3144	0.534655	-0.031068	0.143847	-0.215979	0.829004	NA
RP11-110H1.10	0.884178	-0.0310837	0.184033	-0.168903	0.865873	NA
CCDC168	3.134	-0.0310994	0.269749	-0.11529	0.908215	NA
CDRT15P9	4.42239	-0.0311033	0.282221	-0.110209	0.912244	NA
TPRKB	895.95	-0.0311206	0.149263	-0.208495	0.834842	0.942781
RP11-286O18.1	0.901853	-0.0311269	0.186932	-0.166515	0.867752	NA
ALPG	0.439264	-0.031134	0.101984	-0.305283	0.760151	NA
RNU6-430P	0.439264	-0.031134	0.101984	-0.305283	0.760151	NA
RP11-705C15.5	0.439264	-0.031134	0.101984	-0.305283	0.760151	NA
RP3-343K2.4	0.439264	-0.031134	0.101984	-0.305283	0.760151	NA
RPF2P1	0.439264	-0.031134	0.101984	-0.305283	0.760151	NA
SMPD4P1	0.439264	-0.031134	0.101984	-0.305283	0.760151	NA
ATP5MC2P3	0.394431	-0.031148	0.0992177	-0.313936	0.75357	NA
LINC02712	0.394431	-0.031148	0.0992177	-0.313936	0.75357	NA
HOXD9	173.749	-0.0311662	0.141424	-0.220375	0.825579	0.938625
MIR5588	0.443109	-0.0311774	0.102052	-0.305504	0.759982	NA
RPL17P40	0.443109	-0.0311774	0.102052	-0.305504	0.759982	NA
OR2AJ1	1.45958	-0.031182	0.186156	-0.167505	0.866973	NA
RP11-642C5.1	0.539431	-0.0312108	0.144083	-0.216617	0.828507	NA
RP1-197B17.7	6.06767	-0.0312115	0.282636	-0.11043	0.912068	NA
AP000961.1	0.398276	-0.0312119	0.0993172	-0.314265	0.75332	NA
DSG4	0.398276	-0.0312119	0.0993172	-0.314265	0.75332	NA
ECEL1P3	0.398276	-0.0312119	0.0993172	-0.314265	0.75332	NA
RP11-775B15.2	0.398276	-0.0312119	0.0993172	-0.314265	0.75332	NA
ARFGAP2	1711.12	-0.0312227	0.105213	-0.296758	0.766652	0.91684
FMR1NB	0.441834	-0.0312297	0.102134	-0.305771	0.759779	NA
LINC01470	0.441834	-0.0312297	0.102134	-0.305771	0.759779	NA
LINC02382	0.441834	-0.0312297	0.102134	-0.305771	0.759779	NA
OR10B1P	0.441834	-0.0312297	0.102134	-0.305771	0.759779	NA
RDM1P3	0.441834	-0.0312297	0.102134	-0.305771	0.759779	NA
SEPTIN2P1	0.441834	-0.0312297	0.102134	-0.305771	0.759779	NA
TPRX1	0.441834	-0.0312297	0.102134	-0.305771	0.759779	NA
AC106869.2	0.533445	-0.0312459	0.143757	-0.217352	0.827934	NA
RP11-115L11.3	0.449157	-0.0312475	0.102162	-0.305862	0.75971	NA
RP11-471J7.1	0.449157	-0.0312475	0.102162	-0.305862	0.75971	NA
CRTAM	1.19929	-0.0312627	0.196952	-0.158732	0.87388	NA
CTD-2062F14.2	0.445679	-0.0312721	0.102201	-0.305986	0.759615	NA
PLSCR5	0.445679	-0.0312721	0.102201	-0.305986	0.759615	NA
RP5-837I24.5	0.445679	-0.0312721	0.102201	-0.305986	0.759615	NA
TOP2A	5666.4	-0.0312743	0.22537	-0.138769	0.889633	0.961855
AC006007.1	0.443044	-0.0312747	0.102205	-0.306	0.759605	NA
HSPE1P25	1.74847	-0.0312836	0.181719	-0.172154	0.863316	NA
OLFML1	0.787787	-0.031294	0.131401	-0.238157	0.811759	NA
UFSP2	544.247	-0.0312989	0.107838	-0.29024	0.771633	0.918143
AC004870.4	0.83733	-0.0313018	0.153835	-0.203476	0.838763	NA
RPS3AP24	1.87638	-0.0313022	0.24501	-0.127759	0.89834	NA
CTC-508F8.1	0.404324	-0.0313117	0.0994726	-0.314777	0.752931	NA
RP5-899E9.2	0.404324	-0.0313117	0.0994726	-0.314777	0.752931	NA
ZDHHC22	0.404324	-0.0313117	0.0994726	-0.314777	0.752931	NA
RP11-255A11.4	1.13766	-0.0313125	0.179955	-0.174001	0.861864	NA
RP11-465B22.9	5.40455	-0.0313152	0.281858	-0.111103	0.911535	NA
GBA3	0.446888	-0.0313185	0.102274	-0.306223	0.759435	NA
LINC01888	0.446888	-0.0313185	0.102274	-0.306223	0.759435	NA
PHF24	0.446888	-0.0313185	0.102274	-0.306223	0.759435	NA
RP11-498E11.2	6.37468	-0.0313201	0.284316	-0.110159	0.912283	NA
PGAP3	406.03	-0.0313265	0.21471	-0.145901	0.883999	0.959974
ACTR8	1215.19	-0.0313306	0.0790025	-0.396577	0.69168	0.883245
FOXE3	0.451727	-0.0313407	0.102308	-0.306336	0.759349	NA
GOLGA6A	0.451727	-0.0313407	0.102308	-0.306336	0.759349	NA
MIR5093	0.451727	-0.0313407	0.102308	-0.306336	0.759349	NA
RP11-328K22.1	0.451727	-0.0313407	0.102308	-0.306336	0.759349	NA
LLNLR-271C9.1	0.538444	-0.0313498	0.14401	-0.217692	0.827669	NA
RNF7	1329.09	-0.0313597	0.0857236	-0.365824	0.714497	0.894374
RP11-541N10.3	1.54381	-0.0313624	0.228283	-0.137384	0.890727	NA
ZNF470	305.598	-0.0313698	0.196616	-0.159548	0.873237	0.957189
RNU6-945P	0.876759	-0.0313797	0.187167	-0.167656	0.866854	NA
ASB17	0.452937	-0.0313845	0.102377	-0.306559	0.759179	NA
CENPBD1	412.689	-0.0313984	0.0872489	-0.359871	0.718943	0.896018
RPSAP68	0.538146	-0.0314012	0.143987	-0.218083	0.827364	NA
CTD-2123J17.2	0.446777	-0.0314149	0.102424	-0.306713	0.759062	NA
RP11-358H9.1	0.446777	-0.0314149	0.102424	-0.306713	0.759062	NA
RP11-468O2.1	0.446777	-0.0314149	0.102424	-0.306713	0.759062	NA
RP11-754N21.1	0.446777	-0.0314149	0.102424	-0.306713	0.759062	NA
ESS2	275.296	-0.0314312	0.098276	-0.319826	0.7491	0.909812
AC007098.1	0.537839	-0.0314388	0.143966	-0.218377	0.827135	NA
ACKR1	0.537839	-0.0314388	0.143966	-0.218377	0.827135	NA
SNRPCP2	0.537839	-0.0314388	0.143966	-0.218377	0.827135	NA
NENFP1	2.17781	-0.0314395	0.249637	-0.125941	0.899779	NA
CELA2A	1.42127	-0.0314476	0.18396	-0.170948	0.864265	NA
MIR634	0.450622	-0.0314553	0.102488	-0.306918	0.758906	NA
RP11-214F16.8	0.450622	-0.0314553	0.102488	-0.306918	0.758906	NA
LINC00592	3.49256	-0.031471	0.278719	-0.112913	0.910099	NA
CCDC157	64.1172	-0.0314935	0.179027	-0.175915	0.860361	0.952332
GINS4	161.605	-0.0315076	0.278076	-0.113306	0.909788	0.968043
MTR	2510.98	-0.0315111	0.156733	-0.20105	0.84066	0.944827
LINC02137	1.46161	-0.0315173	0.184494	-0.170831	0.864357	NA
MIR302D	0.456671	-0.0315192	0.102587	-0.307242	0.758659	NA
RP11-426C22.12	0.456671	-0.0315192	0.102587	-0.307242	0.758659	NA
TP53TG3	0.456671	-0.0315192	0.102587	-0.307242	0.758659	NA
LINC01555	0.449962	-0.0315323	0.102608	-0.307309	0.758608	NA
MIR1537	0.449962	-0.0315323	0.102608	-0.307309	0.758608	NA
RN7SKP101	0.449962	-0.0315323	0.102608	-0.307309	0.758608	NA
RNU6-937P	0.449962	-0.0315323	0.102608	-0.307309	0.758608	NA
RPL4P3	2.83046	-0.0315467	0.241033	-0.130882	0.895869	NA
SP4	532.212	-0.0315491	0.148219	-0.212855	0.83144	0.94154
NCAM1-AS1	0.453807	-0.0315715	0.102669	-0.307508	0.758457	NA
PAGE2B	0.453807	-0.0315715	0.102669	-0.307508	0.758457	NA
RBMXL3	0.453807	-0.0315715	0.102669	-0.307508	0.758457	NA
RP4-733M16.8	216.389	-0.0316092	0.146164	-0.216258	0.828787	0.940297
NBPF19	21.599	-0.0316153	0.243983	-0.12958	0.896899	0.964076
MTATP8P2	0.536554	-0.0316294	0.14387	-0.219846	0.825991	NA
MIR215	3.46554	-0.0316324	0.263698	-0.119957	0.904517	NA
CTD-2537I9.18	10.5686	-0.0316424	0.280878	-0.112655	0.910304	0.968043
BOLA2B	15.1586	-0.0316523	0.0992586	-0.318887	0.749812	0.909856
RP11-252M18.3	1.82243	-0.0316753	0.215782	-0.146793	0.883295	NA
ZNF136	407.819	-0.0316896	0.109437	-0.28957	0.772145	0.918322
SHMT2	2760.99	-0.0316924	0.0840827	-0.376919	0.706234	0.89097
RP11-70O5.2	1.54213	-0.0317044	0.222962	-0.142196	0.886925	NA
AC004691.5	2.15098	-0.0317077	0.242012	-0.131017	0.895762	NA
POM121L9P	0.535972	-0.0317104	0.143828	-0.220474	0.825502	NA
PTGES3P3	1.16427	-0.0317121	0.197654	-0.160442	0.872533	NA
RP11-430E17.1	3.44756	-0.031786	0.272533	-0.116632	0.907152	NA
KCNG3	21.3657	-0.0318684	0.247045	-0.128998	0.897359	0.964222
RP11-15D14.4	1.87039	-0.0318935	0.242596	-0.131468	0.895405	NA
LINC02331	0.907605	-0.0319043	0.195649	-0.163069	0.870464	NA
RP11-798P24.2	0.856082	-0.0319149	0.175587	-0.181761	0.85577	NA
TCF21	1.76661	-0.031921	0.210156	-0.151892	0.879272	NA
NETO2	997.54	-0.0319269	0.113126	-0.282224	0.777772	0.921238
LINC02707	0.543335	-0.0319316	0.144187	-0.22146	0.824734	NA
MIR875	0.543335	-0.0319316	0.144187	-0.22146	0.824734	NA
RP11-360D2.2	1.86962	-0.0320075	0.247459	-0.129345	0.897085	NA
RNASE7	1.81396	-0.0320189	0.19359	-0.165395	0.868633	NA
FAM167B	28.7664	-0.0320212	0.244795	-0.130808	0.895927	0.963604
BDKRB2	2.47583	-0.032042	0.242432	-0.132169	0.89485	NA
TUBA8	4.4362	-0.0320538	0.272289	-0.11772	0.90629	NA
RP11-28G8.1	6.04474	-0.0320539	0.283726	-0.112975	0.91005	NA
STAT2	2211.7	-0.0320858	0.102188	-0.313988	0.75353	0.911426
SLC24A5	0.536469	-0.0321006	0.143799	-0.223233	0.823354	NA
ZSWIM8	1591.66	-0.0321148	0.174047	-0.184518	0.853607	0.949237
MIR3197	0.802634	-0.0321149	0.152867	-0.210084	0.833602	NA
RNU6-223P	0.803778	-0.032135	0.131423	-0.244516	0.806831	NA
SELENOF	2761.02	-0.0321578	0.109255	-0.294338	0.768499	0.917556
CROCCP3	109.92	-0.0321776	0.189752	-0.169577	0.865342	0.954229
XXYLT1-AS2	1.2172	-0.0321929	0.216783	-0.148503	0.881946	NA
RN7SL664P	1.81891	-0.0322163	0.227508	-0.141605	0.887392	NA
LINC02680	1.56113	-0.032243	0.234763	-0.137343	0.89076	NA
ATP5ME	2910.55	-0.0322445	0.152212	-0.21184	0.832232	0.941667
RP11-1108I11.1	0.562397	-0.0322732	0.157965	-0.204305	0.838115	NA
RN7SL388P	1.44146	-0.0323016	0.198383	-0.162825	0.870656	NA
CTD-3247H4.3	1.14659	-0.0323036	0.17981	-0.179654	0.857424	NA
RP11-527D7.3	0.845544	-0.0323283	0.175669	-0.184029	0.85399	NA
B4GALNT2	0.561815	-0.0323526	0.157928	-0.204856	0.837685	NA
SPTSSB	0.561815	-0.0323526	0.157928	-0.204856	0.837685	NA
POM121L6P	0.801041	-0.0323588	0.15287	-0.211676	0.83236	NA
TYW1B	163.781	-0.0323731	0.132552	-0.244229	0.807054	0.930529
CIB1	815.407	-0.0323934	0.142996	-0.226533	0.820787	0.93709
SPTAN1	10695.1	-0.0324598	0.133527	-0.243094	0.807932	0.930722
TIMELESS	835.05	-0.0324795	0.212809	-0.152623	0.878696	0.95855
RP11-760D2.10	0.533899	-0.0324814	0.143607	-0.226182	0.82106	NA
TM9SF2	5653.86	-0.0324874	0.174445	-0.186234	0.852262	0.949025
AC005391.2	0.849654	-0.0324933	0.175634	-0.185005	0.853225	NA
DCAF12	1857.44	-0.0325196	0.0732657	-0.443859	0.657145	0.867425
DUSP18	89.0515	-0.032524	0.177563	-0.183169	0.854665	0.949921
RP11-596C23.2	5.11126	-0.0325263	0.283594	-0.114693	0.908688	NA
RPS3AP21	16.1766	-0.0325462	0.262447	-0.124011	0.901307	0.965505
ZNHIT6	619.347	-0.0325607	0.174557	-0.186534	0.852026	0.949025
CCR7	0.877619	-0.0325712	0.187165	-0.174024	0.861847	NA
RP11-256L6.3	0.877619	-0.0325712	0.187165	-0.174024	0.861847	NA
ATP6V0C	11.3492	-0.0325765	0.281565	-0.115698	0.907892	0.967602
RPS7P4	0.560223	-0.0325863	0.157842	-0.206448	0.836441	NA
OR6C70	4.76945	-0.0325945	0.271627	-0.119997	0.904485	NA
CMTM2	0.786851	-0.0326088	0.133634	-0.244015	0.807219	NA
ANKH-DT	1.8682	-0.0326101	0.245723	-0.132711	0.894422	NA
RP11-503N18.4	0.874343	-0.0326222	0.18718	-0.174283	0.861643	NA
CTB-114A6.1	1.49875	-0.0326271	0.220636	-0.147877	0.88244	NA
RP11-201E8.1	1.50923	-0.0326461	0.220411	-0.148115	0.882252	NA
RNU6-1141P	0.538391	-0.0326529	0.143824	-0.227035	0.820397	NA
VAV1	0.538391	-0.0326529	0.143824	-0.227035	0.820397	NA
AC096669.1	0.559925	-0.0326786	0.1579	-0.206957	0.836043	NA
SMIM17	3.46101	-0.0326998	0.270043	-0.121091	0.903619	NA
RP11-216N14.5	11.8637	-0.0327048	0.28501	-0.11475	0.908644	0.967873
RP11-783K16.14	6.42483	-0.0327105	0.284873	-0.114825	0.908584	NA
GUCY1B2	41.6096	-0.0327297	0.239207	-0.136826	0.891168	0.961953
AP003068.23	51.768	-0.0327651	0.209964	-0.156051	0.875993	0.957801
RP11-131L12.3	24.0882	-0.0327813	0.268199	-0.122227	0.902719	0.965605
SCAMP5	561.191	-0.0328053	0.10651	-0.308003	0.75808	0.914085
PSCA	14.5686	-0.032822	0.266171	-0.123312	0.90186	0.965605
HJV	0.546085	-0.0328267	0.144203	-0.227641	0.819925	NA
IGHVII-40-1	1.44127	-0.032886	0.178943	-0.18378	0.854186	NA
AMZ2P3	0.842085	-0.0328912	0.175691	-0.187211	0.851495	NA
RP11-669M2.2	0.566706	-0.0329036	0.158009	-0.208238	0.835043	NA
ALOXE3P1	0.875445	-0.0329136	0.187175	-0.175844	0.860416	NA
CTA-459N13.2	1.19832	-0.0329358	0.195287	-0.168653	0.86607	NA
BZW2	2320.61	-0.0329425	0.0778057	-0.423394	0.672008	0.874146
LINC00636	0.900971	-0.0329437	0.19567	-0.168363	0.866298	NA
AQP4-AS1	0.787956	-0.0329536	0.130636	-0.252256	0.800843	NA
TCEAL4	758.832	-0.0329681	0.0866984	-0.380262	0.703751	0.889261
SLC35A4	1125.81	-0.0329867	0.129791	-0.254152	0.799378	0.928155
RASSF4	135.006	-0.0329942	0.133908	-0.246395	0.805376	0.929982
RFX6	0.846577	-0.0329996	0.175656	-0.187866	0.850982	NA
AP3M1	1325.78	-0.0330045	0.0843744	-0.391167	0.695674	0.884564
LINC01414	0.799672	-0.0330109	0.152872	-0.215938	0.829036	NA
LINC01337	0.535822	-0.0330339	0.143633	-0.229989	0.818101	NA
STARD3NL	926.118	-0.0330684	0.117742	-0.280855	0.778821	0.921238
PCDHA5	239.756	-0.033087	0.224013	-0.147701	0.882578	0.959743
RNA5SP212	0.544195	-0.0331064	0.144065	-0.229802	0.818246	NA
FAM13B	982.9	-0.033108	0.215033	-0.153967	0.877636	0.958076
RP11-346I3.5	0.899784	-0.0331247	0.195673	-0.169286	0.865572	NA
CHRNB4	0.565421	-0.0331348	0.158008	-0.209704	0.833899	NA
S100A7A	1.46614	-0.033149	0.172706	-0.191939	0.84779	NA
DNAJC1	395.031	-0.0331837	0.19339	-0.171589	0.863761	0.95376
PPP1R10	1772.59	-0.0332079	0.118186	-0.280979	0.778726	0.921238
PARG	777.775	-0.0332114	0.100227	-0.33136	0.740373	0.906007
GPR45	0.564839	-0.0332143	0.157971	-0.210256	0.833468	NA
LINC02477	1.2005	-0.0332223	0.209998	-0.158203	0.874297	NA
RRP36	1335.83	-0.0332603	0.0835222	-0.398221	0.690468	0.882706
ZNF324B	239.556	-0.0332618	0.126968	-0.261971	0.793344	0.926624
MAP2K3	932.217	-0.0332736	0.207687	-0.16021	0.872715	0.957116
SEMA6C	171.023	-0.0332803	0.250801	-0.132696	0.894434	0.96292
RP11-572M11.4	16.0369	-0.0332869	0.25832	-0.128859	0.897469	0.964222
TSG101	1539.97	-0.0332909	0.0841448	-0.395638	0.692372	0.883407
ARHGEF35	0.883628	-0.033293	0.187128	-0.177915	0.858789	NA
P4HA2-AS1	1.2226	-0.0333069	0.219335	-0.151854	0.879302	NA
CEACAM1	287.682	-0.0333269	0.283566	-0.117528	0.906442	0.966845
RP11-758P17.4	2.18537	-0.0333294	0.251397	-0.132577	0.894528	NA
OVGP1	9.60609	-0.0333353	0.280096	-0.119014	0.905264	0.966762
LYPLA1P3	1.4764	-0.0333502	0.209506	-0.159185	0.873523	NA
RAMP2	8.58335	-0.0333613	0.284294	-0.117348	0.906585	0.966845
RP11-501C14.7	18.1252	-0.0333643	0.278131	-0.119959	0.904515	0.966459
ETHE1	899.58	-0.0333827	0.180583	-0.184861	0.853338	0.9492
AC012456.4	0.869576	-0.0333961	0.187203	-0.178395	0.858413	NA
ZNF347	424.759	-0.0333981	0.117895	-0.283287	0.776956	0.920786
TSEN15	1366.47	-0.0334006	0.197737	-0.168915	0.865864	0.95457
RNU6-466P	0.542021	-0.0334158	0.143907	-0.232204	0.81638	NA
C1orf210	0.563555	-0.0334368	0.157952	-0.21169	0.832349	NA
SCG3	1.16136	-0.0334374	0.197696	-0.169135	0.865691	NA
RP11-16N10.2	4.08791	-0.0334413	0.276913	-0.120765	0.903878	NA
CTB-50L17.9	4.72929	-0.0334594	0.272869	-0.122621	0.902407	NA
MIR1290	0.568629	-0.0334633	0.158035	-0.211746	0.832305	NA
CDR2	585.056	-0.0334717	0.161582	-0.20715	0.835893	0.94322
PPFIA1	1602.18	-0.0334971	0.0833554	-0.401859	0.687788	0.881947
ZNF599	123.781	-0.0335217	0.171135	-0.195878	0.844705	0.946248
NAP1L1P3	0.56295	-0.0335405	0.157943	-0.212359	0.831827	NA
TMEM95	2.43963	-0.0335577	0.251691	-0.133329	0.893933	NA
RHOQP1	10.2714	-0.0335702	0.274437	-0.122324	0.902643	0.965605
RCC2	6263.82	-0.0335768	0.075748	-0.44327	0.657571	0.867425
EZHIP	0.856193	-0.0335991	0.175578	-0.191362	0.848242	NA
FGD5P1	0.856193	-0.0335991	0.175578	-0.191362	0.848242	NA
RP11-342M3.2	0.540736	-0.0336064	0.143812	-0.233682	0.815232	NA
KIAA1958	467.96	-0.0336153	0.128269	-0.262068	0.793269	0.926624
LTBR	2344.4	-0.0336595	0.180969	-0.185996	0.852448	0.949025
ITPR2	2997.76	-0.0336621	0.0696817	-0.483084	0.629036	0.852421
CYP2A6	3.66014	-0.0336633	0.242216	-0.138981	0.889465	NA
MKLN1	2341.29	-0.033675	0.0587686	-0.57301	0.566638	0.818452
GSG1L	0.567344	-0.0336946	0.158033	-0.213212	0.831161	NA
RP11-98D18.15	1.46883	-0.0337013	0.184359	-0.182803	0.854953	NA
BCLAF1P2	5.37105	-0.0337657	0.281161	-0.120094	0.904409	NA
NAT10	2011.84	-0.0337897	0.0926152	-0.36484	0.715231	0.894484
SDHA	510.941	-0.0338561	0.141711	-0.238909	0.811176	0.932618
RP11-730B22.1	0.854601	-0.0338568	0.175589	-0.192818	0.847102	NA
YWHAB	8889.07	-0.0338786	0.0891478	-0.380027	0.703925	0.889327
ATRNL1	61.6421	-0.033896	0.195066	-0.173767	0.862048	0.95324
MSN	8609.89	-0.0338996	0.112185	-0.302176	0.762518	0.915109
ELP4	403.624	-0.033901	0.139624	-0.242802	0.808159	0.930753
NCLN	2165.05	-0.0339102	0.0883525	-0.383806	0.701122	0.887914
RP11-512N21.1	0.873908	-0.034008	0.18718	-0.181686	0.855829	NA
CTC-273B12.5	0.565169	-0.0340085	0.157911	-0.215365	0.829483	NA
RP5-827C21.6	5.37288	-0.0340131	0.281227	-0.120945	0.903734	NA
RP11-333O1.2	25.6946	-0.0340216	0.246085	-0.138252	0.890042	0.961855
RPS4XP2	1.20352	-0.0340223	0.209956	-0.162045	0.87127	NA
ADRA1D	5.34019	-0.0340551	0.282817	-0.120414	0.904156	NA
ARMC2	49.5791	-0.0340563	0.203038	-0.167733	0.866793	0.954811
AL109761.5	3.14229	-0.0340739	0.255919	-0.133143	0.89408	NA
CENPI	139.918	-0.0340741	0.25151	-0.135478	0.892234	0.962189
HTD2	4.76176	-0.0341283	0.279239	-0.122219	0.902726	NA
MARCKSL1P1	7.96808	-0.0341303	0.284126	-0.120124	0.904385	0.966409
SSMEM1	0.855703	-0.0341478	0.17558	-0.194486	0.845796	NA
KCNH7	0.805223	-0.0341539	0.152857	-0.223437	0.823196	NA
TANGO2	180.583	-0.0341652	0.121291	-0.281681	0.778188	0.921238
RP11-727F15.12	47.2303	-0.0341825	0.255834	-0.133612	0.893709	0.962661
NFKBIL1	238.292	-0.034205	0.159807	-0.214039	0.830517	0.94089
RARG	1242.12	-0.0342365	0.104332	-0.328148	0.742799	0.906798
CTD-3224K15.3	2.11194	-0.0342665	0.235283	-0.145639	0.884206	NA
RN7SKP150	1.80093	-0.0342826	0.20505	-0.167191	0.86722	NA
FGFR2	2.77144	-0.034297	0.256225	-0.133855	0.893517	NA
CTD-2126E3.1	1.81458	-0.034298	0.229545	-0.149418	0.881224	NA
CH17-268I9.2	0.88592	-0.0343154	0.184022	-0.186475	0.852072	NA
RGS10	499.436	-0.0343351	0.121709	-0.282107	0.777861	0.921238
FDPSP7	0.885368	-0.0343367	0.187118	-0.183503	0.854403	NA
PDPK1	934.987	-0.034365	0.159768	-0.215093	0.829695	0.940599
ZNF510	575.736	-0.034398	0.131567	-0.261448	0.793747	0.926872
LINC02783	0.87672	-0.0344183	0.187166	-0.183891	0.854099	NA
RNU6-60P	1.2094	-0.0344317	0.219456	-0.156895	0.875327	NA
ARNTL2-AS1	2.15221	-0.0344355	0.216456	-0.159088	0.8736	NA
RP11-144G7.2	0.795924	-0.0344951	0.133669	-0.258064	0.796357	NA
RPL21P32	1.15965	-0.0345049	0.20131	-0.171402	0.863908	NA
RP11-61J19.5	15.7489	-0.0345219	0.28265	-0.122137	0.902791	0.965605
MRPS10	1047.69	-0.0345683	0.149372	-0.231424	0.816986	0.935315
RN7SKP185	1.85371	-0.0346472	0.243017	-0.142571	0.886629	NA
LYZL4	1.41218	-0.0347585	0.180969	-0.192069	0.847688	NA
TSEN34	1017.76	-0.0347709	0.0959015	-0.362569	0.716927	0.895303
ELMO1-AS1	1.18427	-0.0348062	0.213307	-0.163174	0.870381	NA
RP11-107C10.2	0.765622	-0.0348235	0.131505	-0.264806	0.791159	NA
GVINP1	14.5184	-0.0348396	0.261678	-0.133139	0.894083	0.962812
NARS2	473.227	-0.0348656	0.169121	-0.206158	0.836667	0.943458
RABGAP1	2063.61	-0.0348936	0.0755321	-0.461971	0.644102	0.860558
NKRF	656.641	-0.0348938	0.114859	-0.303797	0.761282	0.914869
RP11-741G21.1	0.513807	-0.0349104	0.142729	-0.244591	0.806773	NA
RP11-83B20.3	3.3945	-0.0349158	0.25927	-0.13467	0.892873	NA
WDR87BP	2.79446	-0.0349441	0.256933	-0.136005	0.891817	NA
PCDHGA4	86.5676	-0.034954	0.213201	-0.163949	0.869771	0.955911
TCEAL3	474.711	-0.0349858	0.153362	-0.228125	0.819549	0.936311
RBM4	422.833	-0.0350144	0.104263	-0.335828	0.737	0.904971
ZNF180	295.244	-0.0350326	0.159295	-0.219922	0.825932	0.938726
SNORD38A	1.5037	-0.0350463	0.223884	-0.156538	0.875609	NA
CORO1B	3365.28	-0.0350475	0.143808	-0.24371	0.807456	0.930717
ZNF615	200.894	-0.035048	0.164974	-0.212446	0.831759	0.94154
RP11-456H18.2	1.13016	-0.0350883	0.157839	-0.222304	0.824077	NA
RP11-445J14.1	1.84163	-0.0350923	0.246214	-0.142528	0.886663	NA
TCF24	10.6194	-0.0351099	0.279745	-0.125507	0.900122	0.965129
KLF1	0.510348	-0.0351134	0.142445	-0.246504	0.805292	NA
RNU6ATAC6P	2.76087	-0.0351412	0.245634	-0.143063	0.88624	NA
PNRC2P1	1.49735	-0.0351534	0.23071	-0.152371	0.878894	NA
PPT2	255.876	-0.0351938	0.151569	-0.232196	0.816386	0.935059
BAG1	632.856	-0.0352455	0.0893667	-0.394392	0.693292	0.883679
SSH1	4433.32	-0.0352524	0.167597	-0.21034	0.833402	0.942065
PCDH19	1.52748	-0.0352814	0.232826	-0.151535	0.879553	NA
SLC6A9	145.326	-0.0353033	0.237954	-0.148362	0.882057	0.959633
C2orf80	0.508458	-0.0353392	0.142275	-0.248387	0.803835	NA
RP11-411A19.5	0.508458	-0.0353392	0.142275	-0.248387	0.803835	NA
RP11-61D1.2	0.508458	-0.0353392	0.142275	-0.248387	0.803835	NA
HPGDS	1.14051	-0.0353431	0.192972	-0.183151	0.854679	NA
PSMA5	2967.72	-0.0353501	0.143767	-0.245885	0.805771	0.929982
MAT2B	2243.96	-0.0353529	0.117963	-0.299695	0.76441	0.91633
RPN1	5825.79	-0.0353692	0.117094	-0.302058	0.762608	0.915109
CITED1	1.83784	-0.0353701	0.247604	-0.14285	0.886409	NA
MIR554	1.4972	-0.0353784	0.227945	-0.155206	0.876659	NA
TOM1L2	1341.69	-0.0353879	0.126321	-0.280142	0.779368	0.921313
RNA5SP184	1.22275	-0.0354184	0.216732	-0.163421	0.870187	NA
RP11-93O14.2	4.78979	-0.0354254	0.281434	-0.125874	0.899831	NA
NSMCE2	552.027	-0.035479	0.0936303	-0.378927	0.704742	0.889912
PPT1	3258.5	-0.0354812	0.13325	-0.266275	0.790027	0.925984
SLC25A3P3	5.37246	-0.0354912	0.273911	-0.129572	0.896905	NA
BRD4	2062	-0.0355106	0.0764	-0.464799	0.642075	0.859666
RP11-50I19.2	4.03532	-0.0355179	0.27533	-0.129001	0.897357	NA
AFDN	630.625	-0.0355399	0.171587	-0.207125	0.835912	0.94322
ENSG10010138940.1	1.21693	-0.0355623	0.22426	-0.158576	0.874003	NA
APOBR	6.07635	-0.0355706	0.285024	-0.124799	0.900683	NA
TET2	932.603	-0.0355902	0.190696	-0.186634	0.851948	0.949025
PLCB4	497.161	-0.035657	0.166436	-0.214239	0.830361	0.94089
ARHGAP5-AS1	153.512	-0.0357252	0.240298	-0.14867	0.881814	0.959549
FBRSL1	431.265	-0.0357557	0.137706	-0.259652	0.795132	0.927365
DOHH	313.11	-0.0357657	0.173644	-0.205972	0.836813	0.943458
RP11-352J13.1	1.81495	-0.0357704	0.229528	-0.155843	0.876156	NA
FCSK	425.5	-0.035773	0.116904	-0.306005	0.759601	0.914569
RP11-3D4.2	1.78893	-0.0357963	0.227161	-0.157581	0.874787	NA
CREBL2	2091.69	-0.0358026	0.104452	-0.342766	0.731774	0.902638
CTD-3080F16.3	3.75024	-0.0358121	0.279141	-0.128294	0.897916	NA
AKR1C4	0.902256	-0.0358646	0.202027	-0.177524	0.859097	NA
ZNF559	246.745	-0.0358701	0.200236	-0.179139	0.857829	0.951221
C22orf42	2.10823	-0.0358876	0.229208	-0.156572	0.875582	NA
LNCDAT	0.758207	-0.0359446	0.13152	-0.273301	0.784622	NA
GAB1	318.563	-0.0359543	0.154611	-0.232547	0.816113	0.934857
REV3L-IT1	2.7698	-0.0359565	0.23783	-0.151186	0.879829	NA
PDE4DIPP6	132.717	-0.0359608	0.157573	-0.228217	0.819478	0.936311
BMS1P13	0.513372	-0.0360025	0.142484	-0.252678	0.800517	NA
RN7SL100P	0.826152	-0.0360066	0.172503	-0.208731	0.834659	NA
RNU6-13P	4.29267	-0.0360109	0.226823	-0.158762	0.873856	NA
PROS2P	0.674943	-0.0360138	0.108379	-0.332296	0.739666	NA
TMPRSS3	27.6163	-0.0360203	0.284045	-0.126812	0.899089	0.964842
H2BC5	2440.42	-0.0360246	0.186122	-0.193553	0.846526	0.9471
MYO5BP2	2.8405	-0.0360247	0.252488	-0.142679	0.886544	NA
GTF2B	731.84	-0.0360452	0.0822316	-0.438338	0.661141	0.868829
MTHFS	141.306	-0.0360629	0.159565	-0.226008	0.821195	0.937092
TRPM2-AS	10.1574	-0.0360633	0.280982	-0.128347	0.897874	0.964271
AC009784.3	56.8263	-0.0360675	0.177367	-0.20335	0.838862	0.944369
LINC01521	189.532	-0.0360742	0.132852	-0.271537	0.785978	0.92434
PCBD2	269.301	-0.0360786	0.17965	-0.200827	0.840834	0.944863
RRP8	499.978	-0.0361154	0.117191	-0.308176	0.757949	0.914051
CDH6	19.1446	-0.0361258	0.284907	-0.126799	0.8991	0.964842
TESC	281.242	-0.0361415	0.274314	-0.131753	0.89518	0.963207
PHF19	1217.44	-0.0361467	0.12955	-0.279017	0.780232	0.921724
CTDSPL2	1707.24	-0.036154	0.168613	-0.21442	0.830219	0.94089
MFNG	16.0694	-0.0361829	0.276702	-0.130765	0.895962	0.963604
MRGPRX4	66.2315	-0.0362068	0.283345	-0.127783	0.898321	0.964325
RP11-435F17.3	4.0237	-0.0362103	0.274585	-0.131873	0.895085	NA
KAT5	324.985	-0.0362324	0.137657	-0.263208	0.79239	0.926575
LINC02080	0.511483	-0.0362453	0.142308	-0.254696	0.798958	NA
TNFRSF10A-AS1	88.4649	-0.0362479	0.203343	-0.17826	0.858519	0.951431
IRF4	0.518754	-0.0362692	0.142806	-0.253976	0.799514	NA
RP11-629N8.4	2.44345	-0.03627	0.247959	-0.146275	0.883705	NA
LINC02335	155.715	-0.0363015	0.202892	-0.17892	0.858	0.951221
CDK5RAP2	1609.4	-0.0363038	0.113775	-0.319083	0.749663	0.909856
KPNA4P1	1.48581	-0.0363057	0.222517	-0.163159	0.870393	NA
SH3PXD2B	1665.41	-0.0363195	0.159168	-0.228183	0.819504	0.936311
CNTLN	607.411	-0.0363414	0.132282	-0.274728	0.783525	0.923167
RP5-1163L11.2	1.45318	-0.0363586	0.208849	-0.17409	0.861794	NA
ZNF793	138.167	-0.0363927	0.142165	-0.255989	0.797959	0.928155
ZNF385D	59.0982	-0.0363993	0.284758	-0.127826	0.898287	0.964325
MTCO1P39	3.6253	-0.0364037	0.238337	-0.15274	0.878603	NA
OR6C2	1.84169	-0.0364143	0.245717	-0.148196	0.882188	NA
RP11-220I1.4	1.80565	-0.0364362	0.216389	-0.168382	0.866282	NA
RP11-357G3.1	1.17416	-0.036446	0.19747	-0.184565	0.85357	NA
ENSAP2	3.66345	-0.0364724	0.257845	-0.141451	0.887514	NA
IGHV3-38	4.72967	-0.0365298	0.280784	-0.130099	0.896488	NA
TMEM218	328.331	-0.0365345	0.112147	-0.325774	0.744596	0.907572
PRPF39	487.6	-0.0365421	0.106788	-0.342192	0.732206	0.902827
NLRP4	0.873058	-0.0365532	0.195769	-0.186716	0.851883	NA
SARAF	2609.99	-0.0365603	0.181865	-0.20103	0.840675	0.944827
TNFRSF11A	56.1891	-0.0365727	0.267805	-0.136565	0.891375	0.961967
RP11-632N2.1	2.00452	-0.0365747	0.185539	-0.197127	0.843728	NA
CARMIL1	437.431	-0.0366071	0.140835	-0.259928	0.794919	0.927239
MARK2	1070.33	-0.0366078	0.161391	-0.226827	0.820558	0.937024
GALR3	2.44367	-0.0366157	0.233745	-0.156648	0.875522	NA
IGHV3-41	9.9074	-0.0366399	0.272848	-0.134287	0.893176	0.962415
C1DP1	0.51469	-0.0366502	0.142452	-0.257281	0.796962	NA
RPL21P65	0.51469	-0.0366502	0.142452	-0.257281	0.796962	NA
CFAP97D1	1.76618	-0.0366855	0.205019	-0.178937	0.857987	NA
PAN3	1336.59	-0.0366902	0.102937	-0.356434	0.721515	0.897319
WASL	2082.68	-0.0367164	0.0825534	-0.444759	0.656494	0.867425
SLC22A4	233.146	-0.0367204	0.169921	-0.216103	0.828908	0.940297
MYCL	34.8594	-0.0367437	0.21304	-0.172473	0.863066	0.953698
USP31	509.303	-0.0367594	0.144714	-0.254014	0.799485	0.928155
ABCA5	457.187	-0.0367694	0.207823	-0.176926	0.859566	0.951995
COPB1	4956.31	-0.0367697	0.0822719	-0.446929	0.654926	0.866546
BEND3P3	50.8616	-0.0368011	0.182183	-0.202001	0.839916	0.944726
RNASEH1	804.268	-0.0368061	0.140489	-0.261986	0.793332	0.926624
MIR586	0.513405	-0.0368158	0.142333	-0.25866	0.795898	NA
BTF3P12	2.47424	-0.0368204	0.264542	-0.139185	0.889304	NA
TDP2	478.995	-0.0368352	0.140004	-0.2631	0.792473	0.926575
KAZN-AS1	3.10711	-0.036853	0.260629	-0.141401	0.887554	NA
LINS1	238.125	-0.0368551	0.14293	-0.257854	0.79652	0.927812
CCDC134	443.517	-0.0368627	0.10632	-0.346715	0.728805	0.900975
PRKAG3	0.538114	-0.0368844	0.157431	-0.234289	0.81476	NA
RP11-157P1.4	39.1975	-0.0368891	0.222394	-0.165873	0.868257	0.955412
IFIT1B	1.80472	-0.0368938	0.221456	-0.166597	0.867688	NA
RP11-153I24.4	1.19731	-0.0369439	0.213137	-0.173334	0.862389	NA
VASH2	60.9255	-0.036965	0.181542	-0.203616	0.838654	0.944369
RPS3AP18	0.537509	-0.036972	0.15739	-0.234907	0.814281	NA
LRRC41	2721.79	-0.036975	0.120551	-0.306716	0.75906	0.914225
LINC02204	1.52902	-0.0369777	0.239497	-0.154398	0.877296	NA
SRP14	5727.93	-0.0369796	0.111753	-0.330904	0.740717	0.90605
DEFB109F	0.830294	-0.0370171	0.172473	-0.214626	0.830059	NA
KRI1	915.051	-0.0370332	0.0866892	-0.427195	0.669237	0.872953
SNX15	12.8425	-0.0370566	0.277434	-0.133569	0.893743	0.962661
PSMD8P1	0.536521	-0.037108	0.157325	-0.235868	0.813535	NA
RPSAP49	0.536521	-0.037108	0.157325	-0.235868	0.813535	NA
IRF1	382.276	-0.0371206	0.101465	-0.365846	0.71448	0.894374
PCDHGA7	284.51	-0.0371353	0.267605	-0.138769	0.889633	0.961855
CD320	833.342	-0.0371471	0.0921246	-0.403227	0.686781	0.881062
RP1-90G24.11	3.42196	-0.0371515	0.253799	-0.146382	0.88362	NA
PLOD3	5105.85	-0.0371551	0.107026	-0.347158	0.728472	0.90085
C1orf147	17.446	-0.0371723	0.257884	-0.144143	0.885387	0.960516
RP11-477L16.2	0.852325	-0.0371807	0.187342	-0.198465	0.842681	NA
C16orf71	26.61	-0.0372011	0.249287	-0.14923	0.881372	0.959478
ST8SIA1	39.4516	-0.0372127	0.274579	-0.135526	0.892196	0.962189
RPL23AP81	4.71986	-0.0372262	0.269053	-0.13836	0.889956	NA
ACACA	4005.45	-0.0372567	0.06762	-0.550971	0.581654	0.826057
AC002467.7	62.9122	-0.0372592	0.2246	-0.165891	0.868242	0.955412
BSPRY	0.876664	-0.0372788	0.195769	-0.190423	0.848978	NA
MRPL15	835.413	-0.0373117	0.139174	-0.268094	0.788627	0.925394
PAX7	0.534632	-0.0373838	0.157197	-0.237815	0.812025	NA
FNTB	145.069	-0.0374379	0.146998	-0.254684	0.798968	0.928155
THNSL2	743.347	-0.0374723	0.104943	-0.357071	0.721038	0.897256
MTRF1LP1	0.543005	-0.0374803	0.157603	-0.237815	0.812025	NA
TFG	3064.79	-0.037507	0.100657	-0.372622	0.70943	0.89238
SERTAD3	477.46	-0.037521	0.12895	-0.290972	0.771073	0.918003
RP11-753H16.5	11.9273	-0.0375513	0.268025	-0.140104	0.888578	0.961831
KLHL6	0.675933	-0.0375952	0.108433	-0.346713	0.728807	NA
RP11-71L14.5	0.532765	-0.0376508	0.157072	-0.239705	0.810559	NA
RP11-787I22.3	0.532765	-0.0376508	0.157072	-0.239705	0.810559	NA
RPSAP11	0.532765	-0.0376508	0.157072	-0.239705	0.810559	NA
RLN3	0.53216	-0.0377385	0.157031	-0.240325	0.810078	NA
RPL7AP53	0.881578	-0.0377944	0.195765	-0.19306	0.846912	NA
SMC5	1983.05	-0.0378019	0.102016	-0.370549	0.710973	0.892875
ST3GAL4	5715.92	-0.0378306	0.14273	-0.26505	0.790971	0.926077
RP11-1146N6.3	8.62578	-0.0378384	0.279376	-0.135439	0.892265	0.962189
RPL36AP48	2.70871	-0.0378457	0.211964	-0.178548	0.858293	NA
PPP1R35-AS1	5.55876	-0.037852	0.252703	-0.149788	0.880932	NA
EPHA1	23.2307	-0.0378547	0.25454	-0.148718	0.881776	0.959549
SCYL1	1523.69	-0.0378613	0.11595	-0.326531	0.744022	0.907385
RP11-177A2.5	2.73557	-0.0378726	0.229893	-0.16474	0.869149	NA
PISD	582.355	-0.0379198	0.124252	-0.305184	0.760226	0.914754
ENSG00000279336	2.11341	-0.0379317	0.241626	-0.156985	0.875257	NA
KBTBD11	24.6491	-0.0379459	0.269135	-0.140992	0.887876	0.961499
GID8	2202.27	-0.0379464	0.0720434	-0.526716	0.598391	0.835057
PSMB4	12723.1	-0.037955	0.118662	-0.319858	0.749076	0.909812
CLDN9	0.539546	-0.0379718	0.157373	-0.241285	0.809334	NA
LINC02693	390.415	-0.037974	0.111751	-0.339809	0.734	0.903617
MIR32	1.45905	-0.0379789	0.188214	-0.201786	0.840084	NA
RP11-276H7.2	19.6291	-0.0380373	0.264469	-0.143825	0.885639	0.960626
LTV1P1	0.544927	-0.0380412	0.157632	-0.24133	0.8093	NA
RP13-157F18.2	0.658896	-0.0380497	0.108043	-0.352171	0.72471	NA
MED12	2195	-0.0380531	0.135538	-0.280756	0.778898	0.921238
PPP1R26-AS1	32.7921	-0.0380538	0.218349	-0.17428	0.861646	0.953158
NPEPPS	2857.07	-0.0380652	0.105531	-0.360701	0.718323	0.895609
SMAD4	1929.18	-0.0380688	0.117666	-0.323532	0.746293	0.908388
FGF18	1.7579	-0.0380808	0.204729	-0.186006	0.85244	NA
HSPA14	192.225	-0.0381431	0.150294	-0.25379	0.799658	0.928155
IKZF5	493.909	-0.0381438	0.110829	-0.344166	0.730721	0.902031
RP11-175D17.3	0.851469	-0.038158	0.187337	-0.203686	0.838599	NA
WDR11	1679	-0.0381786	0.0783274	-0.487424	0.625958	0.851096
RAF1	1247.15	-0.0382024	0.0711753	-0.536736	0.59145	0.830721
C1orf174	505.992	-0.0382236	0.156803	-0.243768	0.80741	0.930717
ASB5	1.03112	-0.0382356	0.134799	-0.283649	0.776679	NA
BDKRB1	0.537656	-0.038248	0.157246	-0.243237	0.807822	NA
CTD-2325P2.6	0.537656	-0.038248	0.157246	-0.243237	0.807822	NA
PLD5	1.09002	-0.0382758	0.15848	-0.241518	0.809154	NA
RP11-127B20.2	33.467	-0.0382824	0.236591	-0.161809	0.871457	0.956525
TEX264	1007.81	-0.0383014	0.0717428	-0.53387	0.593431	0.832004
VASP	2143.63	-0.0383061	0.0783986	-0.488607	0.62512	0.850432
AMHR2	0.54306	-0.0383089	0.157508	-0.243219	0.807836	NA
MIR101-2	0.54306	-0.0383089	0.157508	-0.243219	0.807836	NA
NASPP1	0.54306	-0.0383089	0.157508	-0.243219	0.807836	NA
RP11-269P11.2	0.54306	-0.0383089	0.157508	-0.243219	0.807836	NA
FRG1HP	406.255	-0.0383405	0.0933109	-0.41089	0.681153	0.87863
MELK	698.202	-0.0383532	0.242244	-0.158325	0.874201	0.957456
SCP2	1925.84	-0.0383792	0.0898307	-0.427239	0.669205	0.872953
TDH	0.542456	-0.0383968	0.157467	-0.24384	0.807355	NA
RP11-163F15.1	6.29472	-0.0384129	0.265512	-0.144675	0.884968	NA
HBE1	14.8156	-0.0384342	0.262952	-0.146164	0.883792	0.959963
SLC25A32	15.4095	-0.0384446	0.275546	-0.139521	0.889038	0.961855
NPRL3	631.987	-0.0384554	0.0818091	-0.470063	0.63831	0.857101
RP11-799N11.1	0.829562	-0.0384592	0.172466	-0.222995	0.823539	NA
YIPF2	1211.57	-0.0384655	0.0700541	-0.549082	0.582949	0.826643
CTD-2571E19.3	1.12284	-0.038486	0.17692	-0.217534	0.827792	NA
LINC00462	2.36333	-0.0385371	0.205447	-0.187577	0.851208	NA
SEMA3E	290.326	-0.0385803	0.281105	-0.137245	0.890837	0.961903
BET1	526.785	-0.0385921	0.0910447	-0.423881	0.671653	0.873972
AHNAK	32104.3	-0.0385976	0.191722	-0.201321	0.840448	0.944797
EFNA2	6.28868	-0.0385997	0.281508	-0.137118	0.890938	NA
TMEM209	987.682	-0.0386115	0.171515	-0.225121	0.821885	0.9374
NBPF12	204.886	-0.0386306	0.162931	-0.237098	0.812581	0.933211
CH17-118O6.6	22.7567	-0.0387168	0.278589	-0.138974	0.88947	0.961855
RP11-674E16.6	15.4469	-0.0387306	0.274589	-0.141049	0.887831	0.961499
FLT3LG	12.2237	-0.0387519	0.276988	-0.139905	0.888735	0.961855
NDST1	2512.78	-0.0387563	0.133105	-0.29117	0.770921	0.917968
ACBD4	239.792	-0.0387868	0.151344	-0.256282	0.797733	0.928155
CTD-2325P2.3	2.79131	-0.0388022	0.248341	-0.156246	0.875839	NA
RP11-488L18.6	1.06497	-0.0388259	0.158778	-0.244529	0.806821	NA
AMER2	0.538996	-0.0388887	0.157238	-0.247324	0.804657	NA
RN7SKP124	0.538996	-0.0388887	0.157238	-0.247324	0.804657	NA
RP11-212H11.5	0.538996	-0.0388887	0.157238	-0.247324	0.804657	NA
H2BC9	1528.21	-0.0389413	0.213514	-0.182383	0.855282	0.950335
BLOC1S5	322.438	-0.0389554	0.153709	-0.253435	0.799932	0.928155
RP4-687J17.3	5.65721	-0.0389632	0.284292	-0.137053	0.890989	NA
GOT2P3	0.846427	-0.0389711	0.187347	-0.208016	0.835217	NA
TIPRL	3002.49	-0.0389744	0.124923	-0.311988	0.75505	0.911764
RP5-967N21.11	19.6063	-0.0390284	0.27051	-0.144277	0.885282	0.960454
TECPR2	756.751	-0.0390477	0.160267	-0.243642	0.807508	0.930717
RP11-332H14.1	0.537711	-0.0390772	0.157151	-0.248661	0.803623	NA
RP5-851M4.1	0.537711	-0.0390772	0.157151	-0.248661	0.803623	NA
TUBB2A	341.441	-0.0390838	0.131322	-0.297619	0.765994	0.916835
SLC25A45	291.427	-0.0390858	0.203536	-0.192033	0.847716	0.94745
NTF4	15.1833	-0.0390874	0.284737	-0.137275	0.890813	0.961903
NOTCH2NLB	23.6336	-0.0390935	0.285046	-0.137148	0.890914	0.961903
ZNF443	107.177	-0.0391502	0.171581	-0.228173	0.819512	0.936311
DNMT1	3124.42	-0.0391709	0.144778	-0.270557	0.786732	0.924621
CSTF3-DT	4.08621	-0.0391748	0.272982	-0.143507	0.88589	NA
RP11-355N15.3	0.858613	-0.0391832	0.187308	-0.209192	0.834299	NA
RP11-429O22.1	1.7396	-0.0392602	0.217254	-0.180711	0.856595	NA
CPSF6	2946.24	-0.0392775	0.0660131	-0.594995	0.551847	0.809199
ALDOA	879.838	-0.0392995	0.0940353	-0.417923	0.676003	0.875939
UBL7-AS1	61.8089	-0.0393113	0.231461	-0.16984	0.865136	0.954229
YTHDF2	2762.6	-0.0393372	0.0813776	-0.483392	0.628818	0.852249
SRGAP2D	98.9265	-0.0393669	0.247971	-0.158756	0.873861	0.957433
COMT	1168.46	-0.0393812	0.130598	-0.301546	0.762998	0.915153
UBE2D3-AS1	17.3042	-0.0394088	0.246205	-0.160065	0.87283	0.957116
HNRNPC	9646.2	-0.039417	0.118749	-0.331937	0.739937	0.905925
ZCRB1	1206.09	-0.0394171	0.09576	-0.411624	0.680615	0.878501
NSUN5P2	36.5304	-0.039476	0.213553	-0.184853	0.853344	0.9492
FES	11.7741	-0.0394761	0.282374	-0.139801	0.888817	0.961855
LRRFIP1P1	18.2317	-0.0394993	0.277507	-0.142336	0.886814	0.961206
NUMA1	3240.55	-0.0395176	0.159353	-0.247988	0.804144	0.929358
RP11-496H1.2	2.13301	-0.0395193	0.229596	-0.172126	0.863339	NA
TRIM13	955.881	-0.0395415	0.0760665	-0.519828	0.603183	0.838473
RAC3	152.207	-0.0395637	0.213291	-0.185491	0.852844	0.949136
RP11-488L18.10	93.7073	-0.0395906	0.227861	-0.173749	0.862063	0.95324
BDP1	2416.52	-0.0396104	0.145255	-0.272696	0.785087	0.92371
RBFOX2	3498.48	-0.0396152	0.0706148	-0.561004	0.574795	0.822254
TMEM192	940.978	-0.0396225	0.131141	-0.302138	0.762547	0.915109
LYL1	55.0762	-0.0396236	0.219285	-0.180695	0.856607	0.950877
GPRC5D-AS1	23.8459	-0.039633	0.230342	-0.172061	0.863389	0.95376
TSNARE1	125.252	-0.0396363	0.135916	-0.291623	0.770575	0.917938
AC091633.3	0.855735	-0.0396429	0.187314	-0.211638	0.832389	NA
C16orf87	547.361	-0.039645	0.0907798	-0.436717	0.662317	0.869584
CTD-2339L15.3	1.16143	-0.0396638	0.21056	-0.188372	0.850585	NA
RP11-148K1.10	3.38705	-0.039727	0.242615	-0.163745	0.869932	NA
RPA2	993.268	-0.0397357	0.179241	-0.221689	0.824556	0.938283
RP11-248N22.1	48.2097	-0.0397513	0.238643	-0.166572	0.867707	0.955081
PTCD1	143.629	-0.0397529	0.159842	-0.248701	0.803592	0.929052
RP1-91J24.3	0.679406	-0.0397918	0.108505	-0.366728	0.713822	NA
NFATC2IP	959.462	-0.0397953	0.155037	-0.256683	0.797424	0.928155
RP11-466F5.6	2.68455	-0.0398147	0.230247	-0.172922	0.862713	NA
DEPP1	63.1471	-0.0398363	0.19156	-0.207957	0.835262	0.942994
FGD5-AS1	3496.6	-0.0398616	0.0808748	-0.49288	0.622097	0.848747
CACNG6	164.56	-0.0398707	0.252514	-0.157895	0.874539	0.957491
ARMC5	391.689	-0.0398951	0.154785	-0.257746	0.796603	0.927812
ERICH6-AS1	37.5156	-0.0399098	0.203207	-0.1964	0.844297	0.946248
HSP90AB2P	10.1859	-0.0399231	0.276122	-0.144585	0.885038	0.960405
TLR1	153.162	-0.0399527	0.225655	-0.177052	0.859467	0.951939
RP11-113K21.6	9.64272	-0.0399733	0.278061	-0.143758	0.885692	0.960626
STRN4	1638.35	-0.0400114	0.105908	-0.377794	0.705583	0.890445
RP11-550A5.2	0.677591	-0.0400185	0.10846	-0.368971	0.712149	NA
PHACTR4	885.459	-0.04003	0.129295	-0.309601	0.756865	0.913141
RNU6-529P	1.12328	-0.0400308	0.178406	-0.224381	0.822461	NA
CHN2	5.64216	-0.0400346	0.277693	-0.144169	0.885367	NA
MIR367	1.45696	-0.0400935	0.195618	-0.204958	0.837605	NA
NADK2	573.43	-0.0400945	0.0987569	-0.405992	0.684749	0.880023
PPIF	1973.42	-0.0400984	0.0877408	-0.45701	0.647664	0.862458
GPAA1	2916.88	-0.0401082	0.111063	-0.361131	0.718002	0.895609
RP11-62P16.1	1.11394	-0.0401584	0.171882	-0.233639	0.815265	NA
GATM	14.069	-0.0401703	0.28507	-0.140914	0.887938	0.961512
ZNF761	270.352	-0.0402045	0.137196	-0.293045	0.769488	0.917722
AC096649.2	2.75259	-0.0402266	0.236057	-0.170411	0.864687	NA
RP5-837J1.4	2.10574	-0.0402321	0.224822	-0.178951	0.857976	NA
SDC1	639.343	-0.0402758	0.197408	-0.204023	0.838336	0.944293
NIPAL1	725.663	-0.0402984	0.0866619	-0.465007	0.641926	0.859644
UBA2	4834.6	-0.0403016	0.0665396	-0.605678	0.544729	0.804618
TTC4	89.9015	-0.0403416	0.210998	-0.191194	0.848374	0.947801
MIS18BP1	684.382	-0.0403473	0.147769	-0.273043	0.78482	0.92371
RP4-565E6.1	3.38302	-0.0405113	0.261645	-0.154833	0.876953	NA
HIGD2A	1149.74	-0.0405409	0.104316	-0.388635	0.697546	0.885641
NAIF1	453.546	-0.0405432	0.10201	-0.397444	0.69104	0.883029
ZBTB9	311.127	-0.0405564	0.139531	-0.290662	0.77131	0.918019
ZNF326	798.423	-0.040595	0.0875919	-0.463456	0.643037	0.860356
RASAL2-AS1	62.6336	-0.0406303	0.182906	-0.222137	0.824207	0.93805
FOXK1	2884.6	-0.0406397	0.0982158	-0.41378	0.679035	0.877485
PIK3CB	1464.91	-0.0406492	0.104591	-0.38865	0.697535	0.885641
SSBL3P1	3.41503	-0.0406736	0.258432	-0.157386	0.87494	NA
SZRD1	3454.92	-0.0407091	0.0860425	-0.473128	0.636122	0.856058
SRPK2	1959.12	-0.0407103	0.0866168	-0.470004	0.638352	0.857101
TSPAN7	9.18189	-0.0407104	0.284126	-0.143283	0.886067	0.96066
CAT	2641.22	-0.0407144	0.217835	-0.186905	0.851735	0.949025
H2BC18	3212.3	-0.0407582	0.261513	-0.155856	0.876147	0.95782
RP11-452L6.5	499.413	-0.0407623	0.0888568	-0.458742	0.64642	0.862041
MRPL20	1686.61	-0.0408095	0.202497	-0.201532	0.840283	0.944797
LINC01140	5.92104	-0.040896	0.282233	-0.144902	0.884789	NA
AC008264.4	0.304743	-0.0409128	0.0947155	-0.431954	0.665775	NA
AC093159.1	0.304743	-0.0409128	0.0947155	-0.431954	0.665775	NA
C22orf31	0.304743	-0.0409128	0.0947155	-0.431954	0.665775	NA
CYYR1	0.304743	-0.0409128	0.0947155	-0.431954	0.665775	NA
INSM2	0.304743	-0.0409128	0.0947155	-0.431954	0.665775	NA
KCNAB1-AS2	0.304743	-0.0409128	0.0947155	-0.431954	0.665775	NA
PCAT14	0.304743	-0.0409128	0.0947155	-0.431954	0.665775	NA
PRELID3BP5	0.304743	-0.0409128	0.0947155	-0.431954	0.665775	NA
RP11-122D10.1	0.304743	-0.0409128	0.0947155	-0.431954	0.665775	NA
RP11-129B9.1	0.304743	-0.0409128	0.0947155	-0.431954	0.665775	NA
RP11-34F13.2	0.304743	-0.0409128	0.0947155	-0.431954	0.665775	NA
RP5-996D20.3	0.304743	-0.0409128	0.0947155	-0.431954	0.665775	NA
SEPTIN7P3	0.304743	-0.0409128	0.0947155	-0.431954	0.665775	NA
SPCS3-AS1	0.304743	-0.0409128	0.0947155	-0.431954	0.665775	NA
GFPT1	3536.26	-0.0409925	0.0981698	-0.417567	0.676264	0.875949
RP11-867O8.9	43.372	-0.0410122	0.223522	-0.183482	0.85442	0.949775
MNT	464.745	-0.0410153	0.15989	-0.256522	0.797547	0.928155
SCN3A	90.0823	-0.0410194	0.265977	-0.154222	0.877435	0.958076
DHCR7	1201.77	-0.0410678	0.0863963	-0.475342	0.634543	0.855117
OXCT2P1	8.26987	-0.0410767	0.281889	-0.145719	0.884143	0.960022
ALG1L3P	0.308587	-0.0410783	0.0949013	-0.432853	0.665122	NA
CCDC75P1	0.308587	-0.0410783	0.0949013	-0.432853	0.665122	NA
DRD3	0.308587	-0.0410783	0.0949013	-0.432853	0.665122	NA
GC	0.308587	-0.0410783	0.0949013	-0.432853	0.665122	NA
GOLGA2P4	0.308587	-0.0410783	0.0949013	-0.432853	0.665122	NA
LAIR1	0.308587	-0.0410783	0.0949013	-0.432853	0.665122	NA
LINC02299	0.308587	-0.0410783	0.0949013	-0.432853	0.665122	NA
LLNLR-260G6.1	0.308587	-0.0410783	0.0949013	-0.432853	0.665122	NA
RNA5SP68	0.308587	-0.0410783	0.0949013	-0.432853	0.665122	NA
RP11-218I21.2	0.308587	-0.0410783	0.0949013	-0.432853	0.665122	NA
SC22CB-1D7.1	0.308587	-0.0410783	0.0949013	-0.432853	0.665122	NA
H4C6	3182.3	-0.0411019	0.233506	-0.17602	0.860278	0.952295
CTC-537E7.3	0.786741	-0.0411302	0.15211	-0.270398	0.786854	NA
LINC01841	3.41608	-0.0411314	0.262464	-0.156712	0.875472	NA
HAPLN2	2.08073	-0.0411345	0.214869	-0.19144	0.848181	NA
BCAS2	1145.86	-0.0411349	0.159244	-0.258314	0.796165	0.927812
ENOX1-AS2	1.38546	-0.0411494	0.183924	-0.22373	0.822967	NA
RPS10P16	3.67552	-0.0411772	0.255293	-0.161294	0.871862	NA
CTD-2308L22.1	9.31895	-0.0412105	0.281133	-0.146587	0.883458	0.959868
CTC-471J1.11	8.22847	-0.0412396	0.282776	-0.145839	0.884049	0.959974
WASHC5-AS1	4.05968	-0.0412632	0.263785	-0.156427	0.875696	NA
AL121657.4	0.314636	-0.0413412	0.0951956	-0.434277	0.664088	NA
GRIFIN	0.314636	-0.0413412	0.0951956	-0.434277	0.664088	NA
LINC00596	0.314636	-0.0413412	0.0951956	-0.434277	0.664088	NA
MINAR2	0.314636	-0.0413412	0.0951956	-0.434277	0.664088	NA
RP11-391J2.3	0.314636	-0.0413412	0.0951956	-0.434277	0.664088	NA
RP11-547D24.3	0.314636	-0.0413412	0.0951956	-0.434277	0.664088	NA
RP11-665O4.1	0.314636	-0.0413412	0.0951956	-0.434277	0.664088	NA
RP11-69E9.1	0.314636	-0.0413412	0.0951956	-0.434277	0.664088	NA
SYF2P2	0.314636	-0.0413412	0.0951956	-0.434277	0.664088	NA
FCGRT	17.3051	-0.041399	0.280477	-0.147602	0.882657	0.959743
REEP4	244.158	-0.0414799	0.115737	-0.358397	0.720046	0.896674
ATP5F1C	3049.35	-0.0414851	0.153569	-0.270139	0.787053	0.92472
TMEM38A	404.438	-0.0414901	0.21794	-0.190374	0.849016	0.948248
BANP	439.557	-0.0415043	0.104837	-0.395892	0.692184	0.883407
B3GNT9	25.3637	-0.0415169	0.277682	-0.149512	0.881149	0.959418
NDUFS1	3204.9	-0.0415257	0.0604749	-0.686661	0.492297	0.772967
RP11-235E17.2	1.47799	-0.0415338	0.234582	-0.177054	0.859466	NA
RP11-690G19.4	1.78489	-0.0415613	0.217082	-0.191454	0.84817	NA
ALG1L6P	138.418	-0.0415716	0.202855	-0.204933	0.837624	0.943875
CTC-459F4.3	230.347	-0.041575	0.11304	-0.36779	0.71303	0.89379
PSMD9	197.223	-0.04158	0.173641	-0.23946	0.810749	0.932337
ANGPT4	2.96783	-0.0415955	0.237987	-0.17478	0.861252	NA
OSGIN2	749.776	-0.0416045	0.109169	-0.381102	0.703127	0.888955
GNAI3	3495.42	-0.0416203	0.0562741	-0.7396	0.459543	0.750443
CLK3	1463.34	-0.0416249	0.0677647	-0.614257	0.539046	0.801433
NSMF	894.55	-0.0416424	0.195123	-0.213416	0.831002	0.941267
MIR181B1	7.30894	-0.0416735	0.281735	-0.147917	0.882408	0.959743
TRAPPC12-AS1	13.0633	-0.0416879	0.283883	-0.146849	0.883251	0.959834
WIZ	1076.18	-0.0417	0.143039	-0.291529	0.770647	0.917938
EHD4	1260.71	-0.0417485	0.198854	-0.209945	0.83371	0.942181
SHBG	9.62914	-0.0417823	0.282601	-0.147849	0.882462	0.959743
NCKAP1	5040.22	-0.0418051	0.13769	-0.303618	0.761419	0.914869
RP11-295K3.1	10.2202	-0.0418194	0.284229	-0.147132	0.883027	0.959834
RP11-760D2.4	1.11258	-0.0418268	0.178607	-0.234184	0.814842	NA
DCP1A	1679.77	-0.041827	0.106347	-0.393305	0.694094	0.883814
KB-1958F4.1	0.782677	-0.0418429	0.152139	-0.27503	0.783293	NA
PSMA7	5247.66	-0.0418643	0.0967057	-0.432904	0.665085	0.871258
PAFAH2	430.28	-0.0418856	0.0929287	-0.450728	0.652186	0.864623
LINC01139	1.04181	-0.0419304	0.159137	-0.263487	0.792175	NA
SPDYE10P	1.13326	-0.0419569	0.178254	-0.235378	0.813916	NA
RP11-57A19.4	1.38009	-0.0419715	0.184039	-0.228058	0.819601	NA
CFHR3	120.599	-0.0420312	0.24627	-0.170671	0.864482	0.953871
NEK4	952.995	-0.0420514	0.131786	-0.319087	0.74966	0.909856
SNORD62A	5.70532	-0.0420547	0.282661	-0.148781	0.881726	NA
RP11-798G7.6	2.80297	-0.0420631	0.258747	-0.162565	0.870861	NA
ARL5A	760.07	-0.0420733	0.106679	-0.394393	0.693291	0.883679
PSMD12	2705.8	-0.0421313	0.144488	-0.291591	0.7706	0.917938
SNORA11B	2.47338	-0.0421512	0.24783	-0.170081	0.864946	NA
IDI2-AS1	10.4783	-0.0421584	0.278238	-0.151519	0.879566	0.958765
E2F5	282.149	-0.042202	0.142143	-0.296898	0.766544	0.916835
RP11-667K14.5	2.11137	-0.0422196	0.230754	-0.182964	0.854826	NA
CD40	213.866	-0.0422298	0.128407	-0.328875	0.74225	0.906537
CIAO2B	1878.73	-0.0422413	0.132982	-0.317646	0.750753	0.910058
SLC38A7	360.686	-0.0422992	0.140809	-0.300401	0.763872	0.915855
RP11-501M7.1	0.780107	-0.0423025	0.152159	-0.278015	0.781001	NA
SNHG25	1832.84	-0.0423314	0.168731	-0.250881	0.801906	0.928523
RNU1-155P	0.779822	-0.0423418	0.152159	-0.278273	0.780803	NA
TCF7L2	1456.37	-0.0423756	0.142818	-0.296711	0.766687	0.91684
LRCOL1	2.68738	-0.0423823	0.226291	-0.187291	0.851432	NA
LINC02601	6.96324	-0.0424025	0.281823	-0.150458	0.880403	NA
AC093627.7	3.12769	-0.0424152	0.261951	-0.16192	0.871369	NA
AP3B1	2600.59	-0.0424178	0.138926	-0.305326	0.760118	0.914738
RP11-230C9.3	1.46724	-0.0424484	0.201423	-0.210743	0.833088	NA
ASB15	1.12312	-0.0424513	0.176957	-0.239896	0.810411	NA
RNU6-677P	1.08982	-0.0424919	0.174307	-0.243776	0.807404	NA
SLC2A5	0.77892	-0.0425094	0.152167	-0.27936	0.779968	NA
SCFD1	1450.45	-0.0425418	0.149827	-0.28394	0.776456	0.920501
AIPL1	0.327159	-0.0425682	0.0965556	-0.440868	0.659309	NA
DHRS7C	0.327159	-0.0425682	0.0965556	-0.440868	0.659309	NA
GOLGA8Q	0.327159	-0.0425682	0.0965556	-0.440868	0.659309	NA
MAP4K1-AS1	0.327159	-0.0425682	0.0965556	-0.440868	0.659309	NA
MIR2117HG	0.327159	-0.0425682	0.0965556	-0.440868	0.659309	NA
RN7SL520P	0.327159	-0.0425682	0.0965556	-0.440868	0.659309	NA
RP11-293B7.1	0.327159	-0.0425682	0.0965556	-0.440868	0.659309	NA
RP11-326L24.9	0.327159	-0.0425682	0.0965556	-0.440868	0.659309	NA
SLC25A6P2	0.327159	-0.0425682	0.0965556	-0.440868	0.659309	NA
SV2B	0.327159	-0.0425682	0.0965556	-0.440868	0.659309	NA
RP11-118B23.9	9.53138	-0.0425724	0.282609	-0.150641	0.880259	0.958857
TMA16	638.105	-0.0425741	0.140573	-0.302861	0.761996	0.914943
CREBBP	2470.31	-0.0425837	0.123876	-0.343762	0.731026	0.902172
NUDCD2	962.714	-0.0426504	0.144251	-0.295668	0.767484	0.91716
CTC-336P14.1	5.37824	-0.042654	0.279117	-0.152817	0.878542	NA
KRT78	0.328444	-0.0426612	0.0966578	-0.441364	0.65895	NA
NXPH1	0.328444	-0.0426612	0.0966578	-0.441364	0.65895	NA
OLFM1	0.328444	-0.0426612	0.0966578	-0.441364	0.65895	NA
POLD2P1	0.328444	-0.0426612	0.0966578	-0.441364	0.65895	NA
RN7SKP224	0.328444	-0.0426612	0.0966578	-0.441364	0.65895	NA
SPPL2C	0.328444	-0.0426612	0.0966578	-0.441364	0.65895	NA
SREK1IP1P1	0.328444	-0.0426612	0.0966578	-0.441364	0.65895	NA
UNGP1	0.328444	-0.0426612	0.0966578	-0.441364	0.65895	NA
MAGEA6-DT	107.816	-0.042668	0.165174	-0.258322	0.796158	0.927812
RNF135	433.809	-0.0426954	0.107948	-0.395519	0.69246	0.883419
HEMGN	0.329049	-0.0427049	0.0967058	-0.441596	0.658781	NA
LINC02290	0.329049	-0.0427049	0.0967058	-0.441596	0.658781	NA
LINC02871	0.329049	-0.0427049	0.0967058	-0.441596	0.658781	NA
RP11-331K21.1	0.329049	-0.0427049	0.0967058	-0.441596	0.658781	NA
CEACAM8	0.331004	-0.0427144	0.0967162	-0.441647	0.658745	NA
GRIA3	0.331004	-0.0427144	0.0967162	-0.441647	0.658745	NA
GSTP1P1	0.331004	-0.0427144	0.0967162	-0.441647	0.658745	NA
MYOG	0.331004	-0.0427144	0.0967162	-0.441647	0.658745	NA
RP11-26J3.4	0.331004	-0.0427144	0.0967162	-0.441647	0.658745	NA
RP11-301G21.2	0.331004	-0.0427144	0.0967162	-0.441647	0.658745	NA
RP11-690D19.4	0.331004	-0.0427144	0.0967162	-0.441647	0.658745	NA
RP4-749H3.3	0.331004	-0.0427144	0.0967162	-0.441647	0.658745	NA
TBC1D28	0.331004	-0.0427144	0.0967162	-0.441647	0.658745	NA
RP11-18F14.4	3.88494	-0.0427223	0.239558	-0.178338	0.858457	NA
UAP1	2371.69	-0.0427352	0.141694	-0.301602	0.762956	0.915153
RNU6-1337P	2.4207	-0.0427409	0.23234	-0.183959	0.854046	NA
RP11-545E17.13	0.782127	-0.04275	0.152156	-0.280962	0.778739	NA
RP11-15B17.4	4.72048	-0.0427549	0.280305	-0.15253	0.878769	NA
CTD-2021K4.2	162.391	-0.042772	0.145745	-0.293472	0.769161	0.917618
AC140912.1	0.332289	-0.0428063	0.096817	-0.442136	0.65839	NA
ARHGAP42P2	0.332289	-0.0428063	0.096817	-0.442136	0.65839	NA
FGL1	0.332289	-0.0428063	0.096817	-0.442136	0.65839	NA
GNLY	0.332289	-0.0428063	0.096817	-0.442136	0.65839	NA
HCAR2	0.332289	-0.0428063	0.096817	-0.442136	0.65839	NA
KRT18P18	0.332289	-0.0428063	0.096817	-0.442136	0.65839	NA
RN7SL399P	0.332289	-0.0428063	0.096817	-0.442136	0.65839	NA
RN7SL828P	0.332289	-0.0428063	0.096817	-0.442136	0.65839	NA
RP11-1118M6.3	0.332289	-0.0428063	0.096817	-0.442136	0.65839	NA
RP4-610C12.5	0.332289	-0.0428063	0.096817	-0.442136	0.65839	NA
CIC	1626.38	-0.0428197	0.172613	-0.248068	0.804082	0.929358
MAGED1	4804.07	-0.0428302	0.0702122	-0.61001	0.541855	0.802712
PAX9	168.093	-0.0428315	0.227816	-0.18801	0.850869	0.948668
AP000282.2	0.330916	-0.0428395	0.0968534	-0.442313	0.658263	NA
CTA-373H7.7	0.330916	-0.0428395	0.0968534	-0.442313	0.658263	NA
ENSG10010139645.1	0.330916	-0.0428395	0.0968534	-0.442313	0.658263	NA
OR10H1	0.330916	-0.0428395	0.0968534	-0.442313	0.658263	NA
OR7E14P	0.330916	-0.0428395	0.0968534	-0.442313	0.658263	NA
PTMAP10	0.330916	-0.0428395	0.0968534	-0.442313	0.658263	NA
RBP3	0.330916	-0.0428395	0.0968534	-0.442313	0.658263	NA
RNU2-30P	0.330916	-0.0428395	0.0968534	-0.442313	0.658263	NA
RP11-429B14.4	0.330916	-0.0428395	0.0968534	-0.442313	0.658263	NA
RP11-498F10.1	0.330916	-0.0428395	0.0968534	-0.442313	0.658263	NA
RP11-571O6.2	0.330916	-0.0428395	0.0968534	-0.442313	0.658263	NA
RPL26P15	0.330916	-0.0428395	0.0968534	-0.442313	0.658263	NA
SRP68P3	0.330916	-0.0428395	0.0968534	-0.442313	0.658263	NA
RAB27A	321.018	-0.0428398	0.153834	-0.27848	0.780644	0.921866
ATP5MGP6	0.332894	-0.0428495	0.0968643	-0.442366	0.658224	NA
KRT41P	0.332894	-0.0428495	0.0968643	-0.442366	0.658224	NA
PCDH9-AS3	0.332894	-0.0428495	0.0968643	-0.442366	0.658224	NA
PPP1R1AP2	0.332894	-0.0428495	0.0968643	-0.442366	0.658224	NA
RN7SKP35	0.332894	-0.0428495	0.0968643	-0.442366	0.658224	NA
RNU7-160P	0.332894	-0.0428495	0.0968643	-0.442366	0.658224	NA
RP11-513N16.1	0.332894	-0.0428495	0.0968643	-0.442366	0.658224	NA
RP11-545A16.3	0.332894	-0.0428495	0.0968643	-0.442366	0.658224	NA
RP11-561I11.4	0.332894	-0.0428495	0.0968643	-0.442366	0.658224	NA
RPS6P4	0.332894	-0.0428495	0.0968643	-0.442366	0.658224	NA
SLC5A5	0.332894	-0.0428495	0.0968643	-0.442366	0.658224	NA
TUBGCP2	2001.35	-0.0428533	0.128577	-0.33329	0.738916	0.905359
RP11-103P16.1	0.790641	-0.0428661	0.152117	-0.281797	0.778099	NA
RP11-136K14.2	0.785864	-0.0428968	0.15214	-0.281956	0.777977	NA
MARS1	3735.23	-0.0429337	0.0713287	-0.601913	0.547232	0.805834
AC007349.7	0.337052	-0.0429483	0.0969725	-0.442892	0.657844	NA
ENSG10010134213.1	0.337052	-0.0429483	0.0969725	-0.442892	0.657844	NA
MTHFD2P6	0.337052	-0.0429483	0.0969725	-0.442892	0.657844	NA
MYLK-AS2	0.337052	-0.0429483	0.0969725	-0.442892	0.657844	NA
PRR9	0.337052	-0.0429483	0.0969725	-0.442892	0.657844	NA
RIIAD1	0.337052	-0.0429483	0.0969725	-0.442892	0.657844	NA
RP1-309F20.4	0.337052	-0.0429483	0.0969725	-0.442892	0.657844	NA
RP11-578F21.10	0.337052	-0.0429483	0.0969725	-0.442892	0.657844	NA
RP11-62C3.8	0.337052	-0.0429483	0.0969725	-0.442892	0.657844	NA
RP11-64D22.5	0.337052	-0.0429483	0.0969725	-0.442892	0.657844	NA
RP11-146G7.5	0.332508	-0.042954	0.0969788	-0.442922	0.657822	NA
RP11-204E9.3	0.332508	-0.042954	0.0969788	-0.442922	0.657822	NA
RP11-363H12.3	0.332508	-0.042954	0.0969788	-0.442922	0.657822	NA
RP11-491F9.2	0.332508	-0.042954	0.0969788	-0.442922	0.657822	NA
RP4-753P9.3	0.332508	-0.042954	0.0969788	-0.442922	0.657822	NA
UBE4A	2802.35	-0.042961	0.163418	-0.262891	0.792634	0.926575
MECR	327.431	-0.0429753	0.165165	-0.260196	0.794712	0.927053
FDPSP8	0.334761	-0.0429826	0.09701	-0.443074	0.657712	NA
LINC01049	0.334761	-0.0429826	0.09701	-0.443074	0.657712	NA
MIR4515	0.334761	-0.0429826	0.09701	-0.443074	0.657712	NA
MIR6796	0.334761	-0.0429826	0.09701	-0.443074	0.657712	NA
RP11-572M11.2	0.334761	-0.0429826	0.09701	-0.443074	0.657712	NA
UGT2B27P	0.334761	-0.0429826	0.09701	-0.443074	0.657712	NA
PHYHD1	2.44632	-0.0429843	0.245815	-0.174864	0.861186	NA
TTC14	792.964	-0.0429923	0.110382	-0.389487	0.696916	0.88542
CBWD2	222.055	-0.0429986	0.183148	-0.234775	0.814383	0.934456
CEP76	200.84	-0.0429988	0.181386	-0.237057	0.812613	0.933211
FAM133DP	1.11966	-0.0430241	0.177017	-0.24305	0.807966	NA
ASTL	0.789654	-0.0430362	0.152124	-0.282902	0.777252	NA
LRCH3	903.19	-0.0430366	0.122759	-0.350578	0.725905	0.899437
AC017048.2	0.338337	-0.0430386	0.0970712	-0.443371	0.657497	NA
CTC-215C12.2	0.338337	-0.0430386	0.0970712	-0.443371	0.657497	NA
CTC-546K23.1	0.338337	-0.0430386	0.0970712	-0.443371	0.657497	NA
CTD-3096P4.1	0.338337	-0.0430386	0.0970712	-0.443371	0.657497	NA
ENSG10010134216.1	0.338337	-0.0430386	0.0970712	-0.443371	0.657497	NA
KLHL30-AS1	0.338337	-0.0430386	0.0970712	-0.443371	0.657497	NA
LINC01668	0.338337	-0.0430386	0.0970712	-0.443371	0.657497	NA
LINC02258	0.338337	-0.0430386	0.0970712	-0.443371	0.657497	NA
RP11-298J23.5	0.338337	-0.0430386	0.0970712	-0.443371	0.657497	NA
RPSAP7	0.338337	-0.0430386	0.0970712	-0.443371	0.657497	NA
CTNS	475.898	-0.0430519	0.102003	-0.422066	0.672977	0.874809
AC067960.1	0.338942	-0.043081	0.0971176	-0.443597	0.657334	NA
RP11-638O6.1	0.338942	-0.043081	0.0971176	-0.443597	0.657334	NA
RPL9P14	0.338942	-0.043081	0.0971176	-0.443597	0.657334	NA
CTD-2313J17.3	0.336353	-0.0430958	0.0971337	-0.443675	0.657278	NA
CTD-2525I3.8	0.336353	-0.0430958	0.0971337	-0.443675	0.657278	NA
MIR6793	0.336353	-0.0430958	0.0971337	-0.443675	0.657278	NA
RD3	0.336353	-0.0430958	0.0971337	-0.443675	0.657278	NA
RP1-53O8.2	0.336353	-0.0430958	0.0971337	-0.443675	0.657278	NA
RP11-260A9.1	0.336353	-0.0430958	0.0971337	-0.443675	0.657278	NA
RP11-309M23.1	0.336353	-0.0430958	0.0971337	-0.443675	0.657278	NA
RP11-728F11.4	0.336353	-0.0430958	0.0971337	-0.443675	0.657278	NA
RP5-974N19.1	0.336353	-0.0430958	0.0971337	-0.443675	0.657278	NA
RPL12P10	0.336353	-0.0430958	0.0971337	-0.443675	0.657278	NA
VN1R110P	0.336353	-0.0430958	0.0971337	-0.443675	0.657278	NA
ZNF474-AS1	0.336353	-0.0430958	0.0971337	-0.443675	0.657278	NA
PDE2A-AS1	0.787218	-0.0431118	0.152138	-0.283372	0.776891	NA
RP5-1033K19.2	0.775461	-0.043117	0.15219	-0.28331	0.776939	NA
TMEM86B	15.3333	-0.0431337	0.273563	-0.157674	0.874714	0.957491
MKRN5P	6.58636	-0.0431534	0.283807	-0.152052	0.879146	NA
ZC3H15	1511.88	-0.0431702	0.0780357	-0.553211	0.580119	0.825506
RP11-460B17.1	3.3851	-0.0431854	0.266851	-0.161833	0.871437	NA
SPRY4-AS1	140.451	-0.0431896	0.223134	-0.193559	0.846521	0.9471
C10orf67	0.340809	-0.0432118	0.0972603	-0.44429	0.656833	NA
HBBP1	0.340809	-0.0432118	0.0972603	-0.44429	0.656833	NA
RN7SL706P	0.340809	-0.0432118	0.0972603	-0.44429	0.656833	NA
RP11-12M5.3	0.340809	-0.0432118	0.0972603	-0.44429	0.656833	NA
RP11-761I4.4	0.340809	-0.0432118	0.0972603	-0.44429	0.656833	NA
RP13-685P2.8	0.340809	-0.0432118	0.0972603	-0.44429	0.656833	NA
DCAF15	631.82	-0.0432213	0.114824	-0.376415	0.706609	0.891085
RPL39P5	1.36291	-0.0432228	0.159601	-0.270818	0.786531	NA
RNU6-343P	1.81526	-0.0432514	0.224246	-0.192875	0.847057	NA
SMC4	2526.25	-0.0432615	0.175041	-0.247151	0.804792	0.929554
LINC02408	1.11595	-0.043303	0.182075	-0.237831	0.812012	NA
BTG4	0.342401	-0.043323	0.0973815	-0.444879	0.656407	NA
H4P1	0.342401	-0.043323	0.0973815	-0.444879	0.656407	NA
HIF3A	0.342401	-0.043323	0.0973815	-0.444879	0.656407	NA
HMGB1P47	0.342401	-0.043323	0.0973815	-0.444879	0.656407	NA
KRT8P40	0.342401	-0.043323	0.0973815	-0.444879	0.656407	NA
MIR4797	0.342401	-0.043323	0.0973815	-0.444879	0.656407	NA
PIWIL3	0.342401	-0.043323	0.0973815	-0.444879	0.656407	NA
RN7SKP37	0.342401	-0.043323	0.0973815	-0.444879	0.656407	NA
RNA5SP478	0.342401	-0.043323	0.0973815	-0.444879	0.656407	NA
RP11-254I22.2	0.342401	-0.043323	0.0973815	-0.444879	0.656407	NA
RP11-57G22.3	0.342401	-0.043323	0.0973815	-0.444879	0.656407	NA
RP11-63I8.1	0.342401	-0.043323	0.0973815	-0.444879	0.656407	NA
RP11-753B7.2	0.342401	-0.043323	0.0973815	-0.444879	0.656407	NA
SLC6A17-AS1	0.342401	-0.043323	0.0973815	-0.444879	0.656407	NA
RP11-549B18.1	46.3326	-0.04333	0.205536	-0.210815	0.833032	0.941983
XXbac-BPG299F13.17	18.5886	-0.0433531	0.240787	-0.180047	0.857116	0.950989
CLK1	664.619	-0.0433547	0.139052	-0.311788	0.755202	0.911764
GTF2IP9	0.778593	-0.0433725	0.15218	-0.285007	0.775638	NA
RP3-438D16.4	3.12108	-0.0434096	0.262241	-0.165533	0.868524	NA
LNX1-AS1	0.787456	-0.0434216	0.15214	-0.285405	0.775334	NA
RP4-576H24.4	0.785374	-0.043433	0.152151	-0.28546	0.775292	NA
RP11-1000B6.5	6.89204	-0.0434477	0.285053	-0.15242	0.878856	NA
AC009303.2	12.5041	-0.0434576	0.277792	-0.156439	0.875687	0.95775
HNRNPF	4131.24	-0.0434677	0.163491	-0.265872	0.790338	0.925984
RNA5SP156	0.713275	-0.0434865	0.131661	-0.330291	0.74118	NA
PHKA2-AS1	3.06163	-0.043514	0.241078	-0.180498	0.856762	NA
EAPP	598.449	-0.0435468	0.104966	-0.414865	0.678241	0.877167
PRELID1	1125.95	-0.0435486	0.154914	-0.281115	0.778622	0.921238
ZFHX3	1634.39	-0.0435491	0.148349	-0.293558	0.769096	0.917618
SC5D	755.907	-0.0435787	0.0854945	-0.509725	0.610244	0.841476
RP11-573G6.10	4.05036	-0.0436035	0.271631	-0.160525	0.872468	NA
AC128709.4	0.741008	-0.0436248	0.133981	-0.325604	0.744724	NA
DOCK7	2537.8	-0.0436603	0.109491	-0.398758	0.690072	0.882431
FAAP100	757.342	-0.0436719	0.0975422	-0.447724	0.654353	0.866235
RP11-849F2.10	1.36328	-0.0436732	0.163599	-0.266953	0.789506	NA
LSM14B	1344.5	-0.0436763	0.0766004	-0.570183	0.568553	0.820124
DMKN	291.811	-0.0436776	0.137946	-0.316627	0.751526	0.910367
CEP162	114.281	-0.0436801	0.159557	-0.273759	0.78427	0.923385
MIR152	3.80392	-0.0436803	0.277418	-0.157453	0.874888	NA
SKA3	393.875	-0.0437334	0.271194	-0.161263	0.871887	0.956596
TRIM36	198.454	-0.0437534	0.194777	-0.224634	0.822264	0.937483
RP11-290L1.4	2.48882	-0.0437876	0.252878	-0.173157	0.862528	NA
IKBIP	1038.1	-0.0438117	0.0834027	-0.525303	0.599372	0.835872
ATP5IF1	1978.15	-0.04383	0.0860195	-0.509536	0.610376	0.841476
ADSS1	134.875	-0.0438468	0.147596	-0.297074	0.76641	0.916835
CYTL1	11.1334	-0.043912	0.285069	-0.15404	0.877578	0.958076
RP11-563H6.1	2.10001	-0.0439321	0.231176	-0.190038	0.84928	NA
MT-TN	107.203	-0.0439323	0.271986	-0.161524	0.871681	0.956525
SRD5A1	367.229	-0.0439434	0.144158	-0.304828	0.760497	0.914754
RP11-727A23.7	1.78437	-0.0439498	0.211235	-0.208062	0.835181	NA
ZNF887P	13.2249	-0.0439597	0.285032	-0.154227	0.877431	0.958076
JAZF1-AS1	0.784305	-0.0439818	0.152164	-0.289043	0.772549	NA
FZD8	402.669	-0.0440061	0.115665	-0.380461	0.703603	0.88921
AC006033.22	1.12311	-0.0440287	0.176973	-0.248787	0.803525	NA
OSBPL5	326.377	-0.044036	0.186672	-0.235901	0.81351	0.933911
SNCA-AS1	2.37243	-0.044037	0.232802	-0.189161	0.849967	NA
DFFB	186.017	-0.0440429	0.13796	-0.319244	0.749541	0.909856
CAMTA1-DT	8.01109	-0.044043	0.281637	-0.156382	0.875732	0.95775
ENSG10010135867.1	0.791062	-0.0440474	0.152134	-0.289531	0.772175	NA
RPL35AP5	3.59071	-0.0440505	0.243212	-0.18112	0.856274	NA
FBH1	1142.96	-0.0440532	0.0813168	-0.541748	0.587992	0.828372
TRIO	3384.04	-0.044091	0.0964188	-0.457286	0.647466	0.862441
PRKAB1	583.097	-0.0441365	0.123622	-0.357028	0.721071	0.897256
CSRNP2	981.342	-0.0441442	0.0812317	-0.543436	0.58683	0.828372
RFPL1S	0.781297	-0.0441699	0.152183	-0.290242	0.771631	NA
PTPMT1	186.112	-0.0441757	0.141626	-0.311917	0.755104	0.911764
RNU5A-8P	144.18	-0.0442265	0.271905	-0.162654	0.870791	0.956365
RP11-655C2.3	1.81743	-0.0442306	0.222375	-0.198901	0.84234	NA
FAM91A3P	1.11712	-0.0442419	0.177071	-0.249854	0.8027	NA
ARID1A	2610.54	-0.0442536	0.0797794	-0.5547	0.5791	0.825116
HMGB1P11	1.41457	-0.0442698	0.184172	-0.240372	0.810042	NA
GPSM2	355.383	-0.0442738	0.141519	-0.312846	0.754397	0.911612
H3P8	0.782415	-0.0443204	0.152178	-0.291241	0.770867	NA
CBX3P4	1.65719	-0.0444025	0.177029	-0.25082	0.801953	NA
PTPN11	6297.43	-0.0444033	0.0795123	-0.558446	0.57654	0.823303
CTA-797E19.1	0.781833	-0.0444201	0.152181	-0.291889	0.770372	NA
ITGA2	1980.48	-0.0444269	0.161084	-0.275799	0.782702	0.922618
RP11-416H1.2	0.783622	-0.0444285	0.155108	-0.286437	0.774544	NA
AC105393.2	0.795977	-0.0444322	0.152115	-0.292096	0.770213	NA
RNA5SP318	1.46836	-0.044461	0.203175	-0.218831	0.826781	NA
RP11-173A16.2	5.07275	-0.0444756	0.284243	-0.15647	0.875662	NA
AP1S1	3586.83	-0.0445271	0.10395	-0.428349	0.668397	0.872618
AKIRIN1	2256.23	-0.0445671	0.103155	-0.432041	0.665712	0.871363
RP11-329B9.3	3.65997	-0.0445853	0.25651	-0.173815	0.862011	NA
RP11-534L20.5	3.10433	-0.044593	0.256351	-0.173953	0.861902	NA
ALKBH1	280.062	-0.0445941	0.13137	-0.339454	0.734267	0.903806
NACA3P	6.01266	-0.0446119	0.283387	-0.157424	0.874911	NA
POLI	408.488	-0.0446299	0.106799	-0.417886	0.676031	0.875939
POLR2L	4077.81	-0.0446523	0.124722	-0.358015	0.720332	0.896887
TAF1A	462.142	-0.0446658	0.211951	-0.210736	0.833093	0.941983
PGR	0.790098	-0.0446715	0.152149	-0.293604	0.769061	NA
EGR2	30.6876	-0.0446732	0.284652	-0.15694	0.875293	0.957524
IFT172	618.985	-0.0446979	0.150171	-0.297647	0.765973	0.916835
SH2B1	905.006	-0.0447122	0.102132	-0.437789	0.661539	0.868865
KB-1471A8.3	5.03759	-0.0447282	0.284709	-0.157101	0.875165	NA
FUZ	848.136	-0.044747	0.0761734	-0.587437	0.55691	0.812433
RARRES2P4	0.779943	-0.0447591	0.152195	-0.29409	0.768689	NA
ADTRP	9.78936	-0.0447844	0.285073	-0.157098	0.875167	0.957491
RP11-50D9.1	9.24445	-0.0447948	0.282204	-0.158732	0.87388	0.957433
DDIT3	224.989	-0.0447964	0.142301	-0.314801	0.752913	0.910972
RNU7-151P	0.793835	-0.044814	0.152132	-0.294573	0.76832	NA
GRB2	2565.51	-0.04482	0.0828389	-0.541051	0.588473	0.828548
COP1	1285.5	-0.0448334	0.0708331	-0.632944	0.526771	0.794384
RP5-1050D4.5	14.0552	-0.0448393	0.281504	-0.159285	0.873444	0.957225
NUP210P3	0.777233	-0.0448873	0.15221	-0.294903	0.768068	NA
FAM168B	3203.79	-0.0449483	0.0673338	-0.667544	0.504424	0.780581
RP11-255M6.2	3.03682	-0.0449925	0.24446	-0.184049	0.853975	NA
AC017006.2	0.780437	-0.0449964	0.155134	-0.290049	0.771779	NA
TFDP1	3228.52	-0.0450362	0.14735	-0.305641	0.759878	0.914655
AC009505.4	0.785462	-0.0450383	0.152175	-0.295964	0.767258	NA
RP11-57H12.2	0.787241	-0.045042	0.155092	-0.290421	0.771494	NA
RPS25P9	0.988003	-0.0450471	0.133567	-0.337262	0.73592	NA
PRDX4	1681.06	-0.0450611	0.136825	-0.329335	0.741902	0.906537
SPRR2G	0.787849	-0.0450647	0.152165	-0.296157	0.76711	NA
PSMB1	3840.97	-0.0450734	0.0985256	-0.457479	0.647327	0.862422
AC008269.2	6.14401	-0.045074	0.27056	-0.166595	0.867688	NA
PSRC1	423.856	-0.0450945	0.163882	-0.275164	0.78319	0.922969
PCGF3	1119.25	-0.0451207	0.129647	-0.348027	0.72782	0.90033
FAM215B	1.42649	-0.0451349	0.198885	-0.226939	0.820471	NA
LINC01933	1.10471	-0.0451361	0.178849	-0.25237	0.800755	NA
RP11-462G22.2	2.10907	-0.0451655	0.230922	-0.195588	0.844933	NA
RP11-264M12.2	0.779273	-0.0451993	0.155142	-0.291341	0.77079	NA
AC005740.6	3.76581	-0.0452252	0.272205	-0.166144	0.868043	NA
ASIC1	338.878	-0.0452489	0.113256	-0.399528	0.689504	0.882431
RBM6	1350.07	-0.0452491	0.0922799	-0.490346	0.623889	0.849861
MCIDAS	55.74	-0.0452829	0.202137	-0.22402	0.822741	0.937485
CTA-268H5.12	3.43952	-0.0453628	0.270833	-0.167493	0.866982	NA
CTA-313A17.5	0.783549	-0.0453859	0.15219	-0.298219	0.765536	NA
CHMP5P1	3.01063	-0.0454132	0.251808	-0.180348	0.856879	NA
AL049758.2	1.10807	-0.0454483	0.174083	-0.261073	0.794036	NA
RN7SKP114	1.12704	-0.0454526	0.178395	-0.254786	0.798889	NA
RMC1	416.643	-0.0454653	0.0961543	-0.472837	0.63633	0.856136
ARIH1	3155.98	-0.0454797	0.100568	-0.452228	0.651105	0.863981
RPS27AP2	3.76021	-0.0454924	0.278517	-0.163338	0.870252	NA
LINC02814	0.95707	-0.0455063	0.136667	-0.332973	0.739155	NA
PLEKHD1	1.45938	-0.0455268	0.212056	-0.214692	0.830007	NA
DENND1C	4.27738	-0.0455339	0.26608	-0.171128	0.864123	NA
PSMC1	829.333	-0.0456198	0.0958606	-0.475897	0.634147	0.854761
RP3-323A24.2	3.85408	-0.0456245	0.219867	-0.20751	0.835612	NA
KLRG2	2.94694	-0.0456309	0.219752	-0.207647	0.835504	NA
PRXL2C	361.111	-0.0456619	0.15398	-0.296543	0.766815	0.91684
DEGS2	3.05977	-0.0456753	0.247189	-0.184779	0.853402	NA
RP11-573D15.3	0.781195	-0.0456757	0.155138	-0.29442	0.768437	NA
RP11-345P4.12	18.4823	-0.0456772	0.279825	-0.163235	0.870334	0.956172
EIF5B	1269.51	-0.0456962	0.0816619	-0.559577	0.575768	0.82284
CLIP1-AS1	11.5046	-0.0457451	0.278935	-0.163999	0.869732	0.955911
CTD-2371O3.2	6.23189	-0.0457601	0.27177	-0.168378	0.866286	NA
BACH2	79.5371	-0.0457639	0.18236	-0.250954	0.80185	0.928523
POLR2KP1	4.05721	-0.0458126	0.268811	-0.170427	0.864675	NA
LINC01054	0.795244	-0.0458225	0.152142	-0.301183	0.763275	NA
MAFG	1569.52	-0.0459144	0.0838575	-0.54753	0.584015	0.827126
KIAA2013	1325.83	-0.0459155	0.127622	-0.359777	0.719014	0.89603
MED22	853.4	-0.0459239	0.110322	-0.416271	0.677212	0.876652
RAB5B	2698.23	-0.0459905	0.0694013	-0.662675	0.507539	0.782835
CTB-134H23.3	0.444211	-0.0460004	0.122771	-0.374683	0.707896	NA
RNY4P36	0.444211	-0.0460004	0.122771	-0.374683	0.707896	NA
RPS15P5	0.444211	-0.0460004	0.122771	-0.374683	0.707896	NA
TEX30	210.274	-0.0460124	0.224186	-0.205242	0.837383	0.943712
CICP10	0.440549	-0.0460467	0.122829	-0.374883	0.707747	NA
RP11-3L10.3	0.440549	-0.0460467	0.122829	-0.374883	0.707747	NA
RP11-493G17.4	1.09927	-0.0460477	0.178945	-0.257329	0.796925	NA
MIR615	0.444394	-0.0460551	0.12284	-0.37492	0.70772	NA
CTD-2201G3.1	0.396353	-0.0460572	0.120031	-0.383711	0.701193	NA
RPL21P92	0.396353	-0.0460572	0.120031	-0.383711	0.701193	NA
XXyac-YM960E7.1	0.396353	-0.0460572	0.120031	-0.383711	0.701193	NA
RN7SL236P	0.450442	-0.0460692	0.122858	-0.37498	0.707675	NA
CCNB1IP1P1	0.441154	-0.0460745	0.122864	-0.375003	0.707658	NA
RP11-325D8.1	0.441154	-0.0460745	0.122864	-0.375003	0.707658	NA
RP11-37J13.1	0.441154	-0.0460745	0.122864	-0.375003	0.707658	NA
CTC-543D15.9	0.444999	-0.0460826	0.122874	-0.375038	0.707632	NA
RNA5SP370	0.444999	-0.0460826	0.122874	-0.375038	0.707632	NA
RP11-545I5.5	0.444999	-0.0460826	0.122874	-0.375038	0.707632	NA
AJ239322.1	0.399378	-0.046085	0.120066	-0.383831	0.701104	NA
DBP	190.824	-0.0460898	0.126606	-0.364042	0.715827	0.894588
RP11-42B7.1	0.451047	-0.0460962	0.122891	-0.375096	0.707589	NA
SLN	0.451047	-0.0460962	0.122891	-0.375096	0.707589	NA
TMEM183AP1	0.451047	-0.0460962	0.122891	-0.375096	0.707589	NA
CTD-2540B15.9	0.4013	-0.0461016	0.120087	-0.383902	0.701051	NA
ENTHD1	0.4013	-0.0461016	0.120087	-0.383902	0.701051	NA
LINC01007	0.4013	-0.0461016	0.120087	-0.383902	0.701051	NA
RP11-164A6.1	0.4013	-0.0461016	0.120087	-0.383902	0.701051	NA
AC010547.9	0.443756	-0.0461097	0.122908	-0.375155	0.707545	NA
RP11-481J13.1	0.443756	-0.0461097	0.122908	-0.375155	0.707545	NA
RP11-486D20.1	0.446781	-0.0461168	0.122917	-0.375185	0.707523	NA
RAD1P1	0.448703	-0.0461202	0.122922	-0.3752	0.707512	NA
ZNF547	58.7076	-0.0461273	0.187526	-0.245978	0.805699	0.929982
PRAMEF11	0.442439	-0.0461334	0.122938	-0.375257	0.707469	NA
RN7SL541P	0.442439	-0.0461334	0.122938	-0.375257	0.707469	NA
RNU6-302P	0.442439	-0.0461334	0.122938	-0.375257	0.707469	NA
FAM157B	0.446284	-0.0461408	0.122947	-0.375289	0.707445	NA
GSDMB	115.929	-0.0461503	0.177163	-0.260497	0.794481	0.927053
RNU6-787P	0.452332	-0.0461534	0.122963	-0.375343	0.707405	NA
RP4-672J20.3	3.0029	-0.0461593	0.245731	-0.187844	0.850999	NA
KPNB1P1	0.443021	-0.04616	0.122971	-0.375372	0.707384	NA
RN7SL803P	0.443021	-0.04616	0.122971	-0.375372	0.707384	NA
RP11-300G22.2	0.443021	-0.04616	0.122971	-0.375372	0.707384	NA
RP5-1166A24.1	0.443021	-0.04616	0.122971	-0.375372	0.707384	NA
RP11-447E20.1	0.444966	-0.0461648	0.122977	-0.375392	0.707369	NA
MTND3P25	0.446866	-0.0461672	0.12298	-0.375403	0.707361	NA
RP11-753A21.2	0.446866	-0.0461672	0.12298	-0.375403	0.707361	NA
TRGV8	0.446866	-0.0461672	0.12298	-0.375403	0.707361	NA
RP11-348H3.2	0.44799	-0.0461714	0.122986	-0.375421	0.707348	NA
RP11-731J8.4	0.44799	-0.0461714	0.122986	-0.375421	0.707348	NA
TOB1	651.604	-0.0461729	0.0986953	-0.467833	0.639904	0.858178
BBOX1	0.449913	-0.0461745	0.12299	-0.375434	0.707337	NA
FBXO24	7.52043	-0.046213	0.281251	-0.164312	0.869486	0.955795
RNU6-1160P	0.444306	-0.0462187	0.123045	-0.375625	0.707196	NA
RP11-428C19.5	0.444306	-0.0462187	0.123045	-0.375625	0.707196	NA
RNU2-64P	0.420692	-0.0462232	0.121443	-0.380618	0.703487	NA
RP11-580J2.2	0.420692	-0.0462232	0.121443	-0.380618	0.703487	NA
RPL7AP15	0.420692	-0.0462232	0.121443	-0.380618	0.703487	NA
CTD-2525P14.5	0.44815	-0.0462253	0.123053	-0.375653	0.707175	NA
LA16c-380H5.2	0.44815	-0.0462253	0.123053	-0.375653	0.707175	NA
RP1-40E16.2	0.44815	-0.0462253	0.123053	-0.375653	0.707175	NA
RP11-499A10.4	0.44815	-0.0462253	0.123053	-0.375653	0.707175	NA
RP11-632K5.2	0.44815	-0.0462253	0.123053	-0.375653	0.707175	NA
SPDYC	0.44815	-0.0462253	0.123053	-0.375653	0.707175	NA
MIR6877	0.444613	-0.0462328	0.123063	-0.375685	0.707151	NA
DMRTA2	0.454199	-0.0462364	0.123067	-0.375701	0.707139	NA
MOB4P2	0.454199	-0.0462364	0.123067	-0.375701	0.707139	NA
RP5-874C20.7	0.454199	-0.0462364	0.123067	-0.375701	0.707139	NA
RP11-150C16.2	0.448458	-0.0462392	0.12307	-0.375713	0.70713	NA
CTC-360G5.6	0.454506	-0.04625	0.123084	-0.37576	0.707096	NA
MIR301B	0.454506	-0.04625	0.123084	-0.37576	0.707096	NA
NUP62CL	0.448755	-0.0462526	0.123087	-0.375771	0.707087	NA
CTC-378H22.2	0.426741	-0.0462569	0.121485	-0.380763	0.703379	NA
RNU6-28P	0.426741	-0.0462569	0.121485	-0.380763	0.703379	NA
AC006014.8	0.454804	-0.0462632	0.123101	-0.375816	0.707053	NA
HMGN2P41	0.454804	-0.0462632	0.123101	-0.375816	0.707053	NA
PDE4DIPP9	0.454804	-0.0462632	0.123101	-0.375816	0.707053	NA
AC012506.4	0.418132	-0.046264	0.121494	-0.380793	0.703357	NA
AL022345.11	0.418132	-0.046264	0.121494	-0.380793	0.703357	NA
C17orf99	0.418132	-0.046264	0.121494	-0.380793	0.703357	NA
DCAF12L2	0.418132	-0.046264	0.121494	-0.380793	0.703357	NA
RNU7-18P	0.418132	-0.046264	0.121494	-0.380793	0.703357	NA
RP11-123K19.2	0.418132	-0.046264	0.121494	-0.380793	0.703357	NA
RP11-691H4.4	0.418132	-0.046264	0.121494	-0.380793	0.703357	NA
MIR548AN	0.445898	-0.0462914	0.123136	-0.375938	0.706963	NA
RNA5SP379	0.445898	-0.0462914	0.123136	-0.375938	0.706963	NA
RNU2-53P	0.445898	-0.0462914	0.123136	-0.375938	0.706963	NA
ZNF662	0.445898	-0.0462914	0.123136	-0.375938	0.706963	NA
AC000032.2	0.418737	-0.0462931	0.12153	-0.380918	0.703264	NA
RP11-141M3.6	0.418737	-0.0462931	0.12153	-0.380918	0.703264	NA
RP11-371F15.3	0.418737	-0.0462931	0.12153	-0.380918	0.703264	NA
RP5-1183I21.2	0.449743	-0.0462971	0.123143	-0.375962	0.706945	NA
WI2-85898F10.2	0.449743	-0.0462971	0.123143	-0.375962	0.706945	NA
ENSG10010136839.1	0.455791	-0.0463069	0.123155	-0.376005	0.706913	NA
TRIM26	519.102	-0.0463112	0.124232	-0.37278	0.709312	0.89238
RP11-6D1.3	0.422582	-0.0463133	0.121556	-0.381005	0.7032	NA
RP11-301G19.2	0.428026	-0.046317	0.12156	-0.381021	0.703188	NA
RNA5SP95	0.446503	-0.0463189	0.12317	-0.376056	0.706875	NA
RP1-247F3.1	0.446503	-0.0463189	0.12317	-0.376056	0.706875	NA
RP11-349F21.2	0.446503	-0.0463189	0.12317	-0.376056	0.706875	NA
LINC00458	1.10965	-0.0463266	0.178777	-0.259132	0.795534	NA
AC079305.10	6.68102	-0.0463339	0.285072	-0.162534	0.870885	NA
MIR3183	0.4487	-0.0463341	0.123189	-0.376122	0.706826	NA
RP11-242C24.4	0.4487	-0.0463341	0.123189	-0.376122	0.706826	NA
RP11-44F14.8	0.4487	-0.0463341	0.123189	-0.376122	0.706826	NA
AC004941.5	0.451724	-0.0463393	0.123196	-0.376144	0.70681	NA
CTC-260E6.7	0.451724	-0.0463393	0.123196	-0.376144	0.70681	NA
LINC02697	0.451724	-0.0463393	0.123196	-0.376144	0.70681	NA
RP11-515C16.1	0.451724	-0.0463393	0.123196	-0.376144	0.70681	NA
MROH2A	0.453646	-0.0463415	0.123198	-0.376153	0.706803	NA
NBEAP4	0.453646	-0.0463415	0.123198	-0.376153	0.706803	NA
LINC00538	0.428631	-0.0463453	0.121596	-0.381142	0.703098	NA
NSG2	0.591646	-0.0463489	0.105135	-0.440851	0.659321	NA
RP11-454F8.4	5.98952	-0.0463646	0.284885	-0.162749	0.870716	NA
CASC4P1	0.791592	-0.0463739	0.155087	-0.299019	0.764926	NA
ADRA2C	0.424449	-0.046402	0.121667	-0.381385	0.702918	NA
CTC-559E9.2	0.424449	-0.046402	0.121667	-0.381385	0.702918	NA
MIR610	0.424449	-0.046402	0.121667	-0.381385	0.702918	NA
RP5-827A12.2	0.424449	-0.046402	0.121667	-0.381385	0.702918	NA
RTL3	0.424449	-0.046402	0.121667	-0.381385	0.702918	NA
SLC8A3	0.424449	-0.046402	0.121667	-0.381385	0.702918	NA
ARF4P1	0.44837	-0.0464037	0.123276	-0.376421	0.706604	NA
ELAVL4	0.44837	-0.0464037	0.123276	-0.376421	0.706604	NA
RN7SKP105	0.44837	-0.0464037	0.123276	-0.376421	0.706604	NA
EFCAB14P1	0.452215	-0.0464082	0.123282	-0.37644	0.70659	NA
TSPYL5	0.452215	-0.0464082	0.123282	-0.37644	0.70659	NA
PNLDC1	0.779727	-0.0464094	0.155159	-0.299109	0.764857	NA
NCF1	0.458263	-0.0464161	0.123292	-0.376475	0.706564	NA
PPIAP67	0.458263	-0.0464161	0.123292	-0.376475	0.706564	NA
BCAR4	0.430498	-0.0464324	0.121705	-0.381515	0.702821	NA
GNG5P3	0.430498	-0.0464324	0.121705	-0.381515	0.702821	NA
MIR130B	0.430498	-0.0464324	0.121705	-0.381515	0.702821	NA
CLPTM1	2075.63	-0.0464389	0.186193	-0.249412	0.803042	0.928917
HSPA8P5	1.10153	-0.0464411	0.177408	-0.261775	0.793495	NA
RP1-166D18.1	0.422197	-0.0464591	0.121739	-0.38163	0.702736	NA
RPS17P13	0.422197	-0.0464591	0.121739	-0.38163	0.702736	NA
RP11-756P10.3	6.01959	-0.0464631	0.279856	-0.166025	0.868137	NA
CCDC91	721.846	-0.0464641	0.0815433	-0.569809	0.568807	0.820186
WFDC5	0.426041	-0.0464774	0.121762	-0.381708	0.702678	NA
IGHVII-43-1	0.451885	-0.0464778	0.123369	-0.37674	0.706367	NA
RP11-29H23.6	0.451885	-0.0464778	0.123369	-0.37674	0.706367	NA
RP11-732A19.6	0.451885	-0.0464778	0.123369	-0.37674	0.706367	NA
MRPS36P5	0.43209	-0.0465065	0.121798	-0.381832	0.702586	NA
RNU7-45P	0.43209	-0.0465065	0.121798	-0.381832	0.702586	NA
GPI	8290.45	-0.046524	0.103532	-0.449366	0.653168	0.865342
LSM3	1114.48	-0.0465422	0.2055	-0.226483	0.820826	0.93709
EIF3J	2074.65	-0.0465691	0.0737303	-0.631614	0.527639	0.79443
KLRC4-KLRK1	3.87939	-0.0466125	0.230394	-0.202316	0.83967	NA
GBX2	6.62172	-0.0466136	0.271947	-0.171407	0.863904	NA
ZC3H18	1152.23	-0.0466361	0.104185	-0.447629	0.654421	0.866235
FLJ46284	7.58558	-0.0466466	0.284871	-0.163746	0.869931	0.955991
RAB26	942.332	-0.0466521	0.178914	-0.260752	0.794284	0.927053
LYSMD3	1165.8	-0.0466711	0.0673201	-0.693271	0.488139	0.770234
SUDS3	1619.3	-0.0467283	0.135563	-0.344699	0.730321	0.90201
RP11-27J8.3	10.8283	-0.046766	0.268478	-0.174189	0.861717	0.953182
XKRX	1.78407	-0.0467904	0.223339	-0.209504	0.834055	NA
GNPTG	375.641	-0.0467944	0.139808	-0.334705	0.737848	0.904971
RP3-465N24.6	5.58684	-0.0468081	0.278106	-0.16831	0.866339	NA
KLHL35	37.0462	-0.0468183	0.242727	-0.192885	0.847049	0.947249
ANAPC7	943.101	-0.0468245	0.079091	-0.592034	0.553828	0.810239
TMEM11	390.897	-0.0468619	0.162281	-0.28877	0.772757	0.918803
MTNR1A	4.36701	-0.0468692	0.281206	-0.166672	0.867628	NA
RANGRF	46.7491	-0.0468907	0.212133	-0.221044	0.825058	0.93847
CCDC28B	769.963	-0.0468948	0.105893	-0.442852	0.657873	0.867425
FBXO33	469.695	-0.0469124	0.0888041	-0.528268	0.597313	0.834181
STIM1	528.23	-0.0469271	0.19189	-0.244553	0.806803	0.930529
PMFBP1	21.835	-0.0469791	0.283158	-0.165911	0.868227	0.955412
ALOX15	0.68518	-0.0470024	0.130783	-0.359391	0.719303	NA
QDPR	972.142	-0.0470558	0.14878	-0.316278	0.751791	0.910367
AC002059.11	26.895	-0.0470595	0.232653	-0.202273	0.839703	0.944684
ZNF807P	2.35444	-0.047094	0.208608	-0.225754	0.821393	NA
RPL21P10	2.41076	-0.0471028	0.237845	-0.19804	0.843014	NA
MCOLN1	230.069	-0.0471088	0.1556	-0.302755	0.762077	0.914943
FBXO46	467.673	-0.0471217	0.113793	-0.414099	0.678802	0.877483
RP3-432I18.1	0.768807	-0.0471611	0.152344	-0.309569	0.756889	NA
BSDC1	1883.96	-0.047164	0.12451	-0.378796	0.70484	0.889912
OSTF1	691.448	-0.0471837	0.17322	-0.272392	0.785321	0.923857
RNA5SP233	0.754911	-0.0471937	0.152388	-0.309694	0.756793	NA
PDSS2	299.493	-0.0471939	0.130529	-0.361557	0.717683	0.895609
RP11-941H19.3	1.77585	-0.0472147	0.225389	-0.209481	0.834072	NA
API5P2	0.686282	-0.0472308	0.130796	-0.361103	0.718022	NA
HLX-AS1	0.686282	-0.0472308	0.130796	-0.361103	0.718022	NA
IPO9	4519.36	-0.0472482	0.0830408	-0.568975	0.569373	0.820264
GUCA1B	1.43331	-0.0472791	0.199619	-0.236846	0.812776	NA
SLC6A12	13.861	-0.0473	0.280285	-0.168756	0.865988	0.95457
ECSIT	573.931	-0.0473054	0.103001	-0.45927	0.64604	0.861889
PHETA2	3.75435	-0.0473119	0.277377	-0.170568	0.864563	NA
LINC02167	1.13797	-0.0473121	0.189631	-0.249496	0.802977	NA
MXD3	132.037	-0.0473135	0.138815	-0.340838	0.733226	0.903225
RP11-737O24.5	6.57324	-0.0473343	0.284922	-0.166131	0.868054	NA
RP11-619I22.1	2.11283	-0.0473375	0.233561	-0.202677	0.839387	NA
RP11-118J22.2	4.35204	-0.0473495	0.271601	-0.174335	0.861602	NA
SLC25A39	1338.13	-0.0473697	0.129126	-0.366849	0.713732	0.893981
LUNAR1	2.12984	-0.0473834	0.239517	-0.197829	0.843179	NA
RPS4XP1	1.45548	-0.0474027	0.212147	-0.223443	0.823191	NA
WASHC5	1574.36	-0.0474261	0.0885096	-0.53583	0.592076	0.831222
FEM1C	862.806	-0.0474444	0.102645	-0.462217	0.643926	0.860558
LINC00492	2.46461	-0.0474777	0.253188	-0.187519	0.851254	NA
CCDC85A	4.7485	-0.0474795	0.251983	-0.188423	0.850545	NA
GRHPR	2138.94	-0.047546	0.0927389	-0.512686	0.608171	0.840685
PCDHB5	542.441	-0.0475635	0.239516	-0.198582	0.84259	0.945549
NXPH4	35.975	-0.0475736	0.270075	-0.176149	0.860177	0.952291
PCNPP1	9.45746	-0.0475744	0.284974	-0.166943	0.867415	0.955016
FAM174C	336.256	-0.0475811	0.0981184	-0.484935	0.627722	0.851783
BCL2L1	490.728	-0.0475953	0.124558	-0.382114	0.702377	0.888424
RNF114	2101.76	-0.0476497	0.0681134	-0.699564	0.4842	0.768319
B3GNT5	261.08	-0.0477088	0.239008	-0.199612	0.841784	0.945365
PPP1R14D	1.96078	-0.0477248	0.19577	-0.24378	0.807401	NA
ABCC8	6.51249	-0.0477805	0.27608	-0.173067	0.862598	NA
MIR6804	0.76505	-0.0478378	0.152367	-0.313964	0.753548	NA
ERP44	1579.59	-0.0478465	0.150528	-0.317859	0.750592	0.910009
GS1-590J6.3	1.75964	-0.0478517	0.225816	-0.211906	0.832181	NA
UFL1	574.56	-0.0478611	0.142627	-0.335568	0.737197	0.904971
SPRR1B	5.67902	-0.0478629	0.28508	-0.167893	0.866668	NA
ENDOD1	1558.24	-0.04787	0.131429	-0.364226	0.715689	0.894584
B9D2	104.599	-0.0478712	0.171068	-0.279837	0.779603	0.921422
ZNF542P	387.437	-0.0478731	0.147581	-0.324384	0.745647	0.908114
UBE2J2	1077.67	-0.0478828	0.0849604	-0.56359	0.573033	0.821677
ECH1	1503.4	-0.047888	0.131919	-0.363011	0.716597	0.895159
ZFP41	126.399	-0.0479346	0.164016	-0.292255	0.770092	0.917938
TBX3	1160	-0.0479696	0.182781	-0.262443	0.79298	0.926624
SUCLG2-AS1	270.833	-0.0480454	0.177966	-0.269969	0.787184	0.924817
NEUROG2	15.3849	-0.0480517	0.284797	-0.168723	0.866015	0.95457
MEF2C	459.022	-0.0480532	0.185933	-0.258444	0.796065	0.927812
SDE2	2151.16	-0.0480983	0.145629	-0.33028	0.741188	0.906286
RP1-158P9.2	42.9547	-0.0481344	0.276787	-0.173904	0.861941	0.95324
KCNK9	10.2107	-0.0481401	0.27435	-0.175469	0.860711	0.952557
SLX4	343.709	-0.0483283	0.169797	-0.284624	0.775932	0.920048
FBXW10	2.69294	-0.0483333	0.232849	-0.207573	0.835562	NA
MAFTRR	4.04306	-0.0483346	0.264652	-0.182635	0.855085	NA
RP11-485M7.4	36.4434	-0.0483366	0.244801	-0.197453	0.843473	0.945879
CTNNBL1	680.256	-0.048348	0.128519	-0.376195	0.706772	0.891187
DPH6	294.702	-0.0483832	0.196489	-0.246239	0.805497	0.929982
ATF6B	685.91	-0.0483944	0.166323	-0.290966	0.771078	0.918003
TSTD1	6.24859	-0.0484636	0.283701	-0.170826	0.86436	NA
UFC1	1894.26	-0.0484985	0.115505	-0.419882	0.674571	0.875497
PTGR1	562.792	-0.0485134	0.145691	-0.332988	0.739143	0.905467
CHERP	838.974	-0.0485326	0.0928329	-0.522796	0.601116	0.836804
SENP1	829.541	-0.0485525	0.0924762	-0.525027	0.599565	0.835911
RP4-673D20.3	2.75533	-0.0485732	0.259171	-0.187418	0.851333	NA
WNK1	7274.75	-0.0486103	0.094594	-0.513883	0.607334	0.840423
RP3-466P17.4	1.45174	-0.0486394	0.207446	-0.234467	0.814622	NA
RAB40B	97.9638	-0.0486468	0.252967	-0.192305	0.847504	0.947401
RP11-84C10.4	2.45812	-0.0486671	0.257662	-0.18888	0.850187	NA
PDE11A	75.7958	-0.0486805	0.224111	-0.217216	0.82804	0.939952
SIT1	0.769748	-0.0487112	0.152363	-0.319706	0.749191	NA
TRAPPC11	1576.14	-0.048717	0.0838199	-0.58121	0.561099	0.81481
RP1-34B21.7	4.98025	-0.0487412	0.274941	-0.177278	0.85929	NA
OR2L3	1.69666	-0.048742	0.189809	-0.256795	0.797337	NA
AC007950.1	0.224947	-0.0487461	0.0896569	-0.543695	0.586651	NA
AK4P6	0.224947	-0.0487461	0.0896569	-0.543695	0.586651	NA
AL135749.6	0.224947	-0.0487461	0.0896569	-0.543695	0.586651	NA
APOA4	0.224947	-0.0487461	0.0896569	-0.543695	0.586651	NA
CARD11-AS1	0.224947	-0.0487461	0.0896569	-0.543695	0.586651	NA
CTA-363E6.7	0.224947	-0.0487461	0.0896569	-0.543695	0.586651	NA
CTB-161A2.8	0.224947	-0.0487461	0.0896569	-0.543695	0.586651	NA
CTB-70D19.1	0.224947	-0.0487461	0.0896569	-0.543695	0.586651	NA
CTC-788C1.2	0.224947	-0.0487461	0.0896569	-0.543695	0.586651	NA
CTC-89C10.1	0.224947	-0.0487461	0.0896569	-0.543695	0.586651	NA
CTD-2515H24.4	0.224947	-0.0487461	0.0896569	-0.543695	0.586651	NA
CTD-2530H12.4	0.224947	-0.0487461	0.0896569	-0.543695	0.586651	NA
CTD-2533K21.2	0.224947	-0.0487461	0.0896569	-0.543695	0.586651	NA
EI24P4	0.224947	-0.0487461	0.0896569	-0.543695	0.586651	NA
ENSG10010138495.1	0.224947	-0.0487461	0.0896569	-0.543695	0.586651	NA
FCGR3A	0.224947	-0.0487461	0.0896569	-0.543695	0.586651	NA
GFRAL	0.224947	-0.0487461	0.0896569	-0.543695	0.586651	NA
HCG22	0.224947	-0.0487461	0.0896569	-0.543695	0.586651	NA
KPRP	0.224947	-0.0487461	0.0896569	-0.543695	0.586651	NA
KRT18P41	0.224947	-0.0487461	0.0896569	-0.543695	0.586651	NA
LINC00266-1	0.224947	-0.0487461	0.0896569	-0.543695	0.586651	NA
LINC01900	0.224947	-0.0487461	0.0896569	-0.543695	0.586651	NA
LYPD2	0.224947	-0.0487461	0.0896569	-0.543695	0.586651	NA
MIR3972	0.224947	-0.0487461	0.0896569	-0.543695	0.586651	NA
MIR4516	0.224947	-0.0487461	0.0896569	-0.543695	0.586651	NA
MIR6165	0.224947	-0.0487461	0.0896569	-0.543695	0.586651	NA
MIR6819	0.224947	-0.0487461	0.0896569	-0.543695	0.586651	NA
NACAP5	0.224947	-0.0487461	0.0896569	-0.543695	0.586651	NA
NOBOX	0.224947	-0.0487461	0.0896569	-0.543695	0.586651	NA
OOSP3	0.224947	-0.0487461	0.0896569	-0.543695	0.586651	NA
RBMX2P5	0.224947	-0.0487461	0.0896569	-0.543695	0.586651	NA
RN7SL217P	0.224947	-0.0487461	0.0896569	-0.543695	0.586651	NA
RNU2-24P	0.224947	-0.0487461	0.0896569	-0.543695	0.586651	NA
RNU6-1203P	0.224947	-0.0487461	0.0896569	-0.543695	0.586651	NA
RNU6-1270P	0.224947	-0.0487461	0.0896569	-0.543695	0.586651	NA
RNU6-697P	0.224947	-0.0487461	0.0896569	-0.543695	0.586651	NA
RNU6-72P	0.224947	-0.0487461	0.0896569	-0.543695	0.586651	NA
RNU6-975P	0.224947	-0.0487461	0.0896569	-0.543695	0.586651	NA
RP1-67K17.3	0.224947	-0.0487461	0.0896569	-0.543695	0.586651	NA
RP11-112J1.3	0.224947	-0.0487461	0.0896569	-0.543695	0.586651	NA
RP11-1151B14.1	0.224947	-0.0487461	0.0896569	-0.543695	0.586651	NA
RP11-1223D19.5	0.224947	-0.0487461	0.0896569	-0.543695	0.586651	NA
RP11-174M15.1	0.224947	-0.0487461	0.0896569	-0.543695	0.586651	NA
RP11-211C9.4	0.224947	-0.0487461	0.0896569	-0.543695	0.586651	NA
RP11-275I14.2	0.224947	-0.0487461	0.0896569	-0.543695	0.586651	NA
RP11-284O8.1	0.224947	-0.0487461	0.0896569	-0.543695	0.586651	NA
RP11-315C24.2	0.224947	-0.0487461	0.0896569	-0.543695	0.586651	NA
RP11-358L8.1	0.224947	-0.0487461	0.0896569	-0.543695	0.586651	NA
RP11-360P7.1	0.224947	-0.0487461	0.0896569	-0.543695	0.586651	NA
RP11-402P6.12	0.224947	-0.0487461	0.0896569	-0.543695	0.586651	NA
RP11-451G4.3	0.224947	-0.0487461	0.0896569	-0.543695	0.586651	NA
RP11-536C10.11	0.224947	-0.0487461	0.0896569	-0.543695	0.586651	NA
RP11-566H8.3	0.224947	-0.0487461	0.0896569	-0.543695	0.586651	NA
RP11-615I16.1	0.224947	-0.0487461	0.0896569	-0.543695	0.586651	NA
RP11-665E10.2	0.224947	-0.0487461	0.0896569	-0.543695	0.586651	NA
RP11-666A8.9	0.224947	-0.0487461	0.0896569	-0.543695	0.586651	NA
RP11-701B6.1	0.224947	-0.0487461	0.0896569	-0.543695	0.586651	NA
RP11-753A21.3	0.224947	-0.0487461	0.0896569	-0.543695	0.586651	NA
RP11-849N15.5	0.224947	-0.0487461	0.0896569	-0.543695	0.586651	NA
RP3-514A23.4	0.224947	-0.0487461	0.0896569	-0.543695	0.586651	NA
RP4-797C5.2	0.224947	-0.0487461	0.0896569	-0.543695	0.586651	NA
RPL36AP51	0.224947	-0.0487461	0.0896569	-0.543695	0.586651	NA
RPS16P8	0.224947	-0.0487461	0.0896569	-0.543695	0.586651	NA
RPS21P1	0.224947	-0.0487461	0.0896569	-0.543695	0.586651	NA
SERPINB8P1	0.224947	-0.0487461	0.0896569	-0.543695	0.586651	NA
SNRPCP9	0.224947	-0.0487461	0.0896569	-0.543695	0.586651	NA
SULT1D1P	0.224947	-0.0487461	0.0896569	-0.543695	0.586651	NA
TEPP	0.224947	-0.0487461	0.0896569	-0.543695	0.586651	NA
TMEM185AP1	0.224947	-0.0487461	0.0896569	-0.543695	0.586651	NA
TNFRSF10D	0.224947	-0.0487461	0.0896569	-0.543695	0.586651	NA
TRPV5	0.224947	-0.0487461	0.0896569	-0.543695	0.586651	NA
VN1R88P	0.224947	-0.0487461	0.0896569	-0.543695	0.586651	NA
XAGE5	0.224947	-0.0487461	0.0896569	-0.543695	0.586651	NA
ZFP3	0.224947	-0.0487461	0.0896569	-0.543695	0.586651	NA
AC092535.3	0.221923	-0.0487461	0.0896569	-0.543695	0.586651	NA
ATP5PBP7	0.221923	-0.0487461	0.0896569	-0.543695	0.586651	NA
CDKN2AIPNLP1	0.221923	-0.0487461	0.0896569	-0.543695	0.586651	NA
CTD-2017F17.2	0.221923	-0.0487461	0.0896569	-0.543695	0.586651	NA
CYCSP11	0.221923	-0.0487461	0.0896569	-0.543695	0.586651	NA
ENSG10010136487.1	0.221923	-0.0487461	0.0896569	-0.543695	0.586651	NA
IFNWP19	0.221923	-0.0487461	0.0896569	-0.543695	0.586651	NA
LAYN	0.221923	-0.0487461	0.0896569	-0.543695	0.586651	NA
LINC02787	0.221923	-0.0487461	0.0896569	-0.543695	0.586651	NA
MIR1976	0.221923	-0.0487461	0.0896569	-0.543695	0.586651	NA
MIR4290HG	0.221923	-0.0487461	0.0896569	-0.543695	0.586651	NA
MIR6814	0.221923	-0.0487461	0.0896569	-0.543695	0.586651	NA
RP11-141A19.1	0.221923	-0.0487461	0.0896569	-0.543695	0.586651	NA
RP11-151G14.2	0.221923	-0.0487461	0.0896569	-0.543695	0.586651	NA
RP11-325O24.1	0.221923	-0.0487461	0.0896569	-0.543695	0.586651	NA
RP11-334G8.1	0.221923	-0.0487461	0.0896569	-0.543695	0.586651	NA
RP11-344B5.2	0.221923	-0.0487461	0.0896569	-0.543695	0.586651	NA
RP11-379I19.3	0.221923	-0.0487461	0.0896569	-0.543695	0.586651	NA
RP11-379P1.5	0.221923	-0.0487461	0.0896569	-0.543695	0.586651	NA
RP11-554E23.2	0.221923	-0.0487461	0.0896569	-0.543695	0.586651	NA
RP11-700P18.2	0.221923	-0.0487461	0.0896569	-0.543695	0.586651	NA
RP5-871E2.2	0.221923	-0.0487461	0.0896569	-0.543695	0.586651	NA
RPSAP38	0.221923	-0.0487461	0.0896569	-0.543695	0.586651	NA
SLC9A9-AS2	0.221923	-0.0487461	0.0896569	-0.543695	0.586651	NA
THRAP3P1	0.221923	-0.0487461	0.0896569	-0.543695	0.586651	NA
XXbac-BPGBPG55C20.6	0.221923	-0.0487461	0.0896569	-0.543695	0.586651	NA
AC006373.1	0.220001	-0.0487461	0.0896569	-0.543695	0.586651	NA
AC104978.1	0.220001	-0.0487461	0.0896569	-0.543695	0.586651	NA
BNIP3P15	0.220001	-0.0487461	0.0896569	-0.543695	0.586651	NA
CABP2	0.220001	-0.0487461	0.0896569	-0.543695	0.586651	NA
CH17-140K24.7	0.220001	-0.0487461	0.0896569	-0.543695	0.586651	NA
CHIAP1	0.220001	-0.0487461	0.0896569	-0.543695	0.586651	NA
CRYBA2	0.220001	-0.0487461	0.0896569	-0.543695	0.586651	NA
CTC-273B12.13	0.220001	-0.0487461	0.0896569	-0.543695	0.586651	NA
CTD-3105H18.14	0.220001	-0.0487461	0.0896569	-0.543695	0.586651	NA
EEF1GP5	0.220001	-0.0487461	0.0896569	-0.543695	0.586651	NA
EIF1P5	0.220001	-0.0487461	0.0896569	-0.543695	0.586651	NA
FAM91A2P	0.220001	-0.0487461	0.0896569	-0.543695	0.586651	NA
KRT18P6	0.220001	-0.0487461	0.0896569	-0.543695	0.586651	NA
LINC00487	0.220001	-0.0487461	0.0896569	-0.543695	0.586651	NA
LINC01230	0.220001	-0.0487461	0.0896569	-0.543695	0.586651	NA
LINC01925	0.220001	-0.0487461	0.0896569	-0.543695	0.586651	NA
RN7SL551P	0.220001	-0.0487461	0.0896569	-0.543695	0.586651	NA
RN7SL78P	0.220001	-0.0487461	0.0896569	-0.543695	0.586651	NA
RNA5SP290	0.220001	-0.0487461	0.0896569	-0.543695	0.586651	NA
RNU6-964P	0.220001	-0.0487461	0.0896569	-0.543695	0.586651	NA
RP1-231P7P.1	0.220001	-0.0487461	0.0896569	-0.543695	0.586651	NA
RP11-109E12.8	0.220001	-0.0487461	0.0896569	-0.543695	0.586651	NA
RP11-1145L24.1	0.220001	-0.0487461	0.0896569	-0.543695	0.586651	NA
RP11-217E22.5	0.220001	-0.0487461	0.0896569	-0.543695	0.586651	NA
RP11-262M14.2	0.220001	-0.0487461	0.0896569	-0.543695	0.586651	NA
RP11-263K4.3	0.220001	-0.0487461	0.0896569	-0.543695	0.586651	NA
RP11-350E12.5	0.220001	-0.0487461	0.0896569	-0.543695	0.586651	NA
RP11-363I22.3	0.220001	-0.0487461	0.0896569	-0.543695	0.586651	NA
RP11-372J12.1	0.220001	-0.0487461	0.0896569	-0.543695	0.586651	NA
RP11-384E22.1	0.220001	-0.0487461	0.0896569	-0.543695	0.586651	NA
RP11-445N18.5	0.220001	-0.0487461	0.0896569	-0.543695	0.586651	NA
SSX6P	0.220001	-0.0487461	0.0896569	-0.543695	0.586651	NA
TRIM64FP	0.220001	-0.0487461	0.0896569	-0.543695	0.586651	NA
AC005150.1	0.218899	-0.0487461	0.0896569	-0.543695	0.586651	NA
AC073218.3	0.218899	-0.0487461	0.0896569	-0.543695	0.586651	NA
ADAMTS7P1	0.218899	-0.0487461	0.0896569	-0.543695	0.586651	NA
C4orf17	0.218899	-0.0487461	0.0896569	-0.543695	0.586651	NA
CCIN	0.218899	-0.0487461	0.0896569	-0.543695	0.586651	NA
CCKBR	0.218899	-0.0487461	0.0896569	-0.543695	0.586651	NA
CTC-394G3.2	0.218899	-0.0487461	0.0896569	-0.543695	0.586651	NA
CTC-559E9.9	0.218899	-0.0487461	0.0896569	-0.543695	0.586651	NA
CTD-2545G14.2	0.218899	-0.0487461	0.0896569	-0.543695	0.586651	NA
DDIT4L	0.218899	-0.0487461	0.0896569	-0.543695	0.586651	NA
ENSG10010137616.1	0.218899	-0.0487461	0.0896569	-0.543695	0.586651	NA
FOXP1-AS1	0.218899	-0.0487461	0.0896569	-0.543695	0.586651	NA
GOLGA8T	0.218899	-0.0487461	0.0896569	-0.543695	0.586651	NA
HRAT17	0.218899	-0.0487461	0.0896569	-0.543695	0.586651	NA
KCNMB3P1	0.218899	-0.0487461	0.0896569	-0.543695	0.586651	NA
KRT8P10	0.218899	-0.0487461	0.0896569	-0.543695	0.586651	NA
KRTAP5-5	0.218899	-0.0487461	0.0896569	-0.543695	0.586651	NA
LINC01377	0.218899	-0.0487461	0.0896569	-0.543695	0.586651	NA
LINC01429	0.218899	-0.0487461	0.0896569	-0.543695	0.586651	NA
LINC01780	0.218899	-0.0487461	0.0896569	-0.543695	0.586651	NA
LINC01838	0.218899	-0.0487461	0.0896569	-0.543695	0.586651	NA
LINC02212	0.218899	-0.0487461	0.0896569	-0.543695	0.586651	NA
LINC02305	0.218899	-0.0487461	0.0896569	-0.543695	0.586651	NA
MFRP	0.218899	-0.0487461	0.0896569	-0.543695	0.586651	NA
MIR302A	0.218899	-0.0487461	0.0896569	-0.543695	0.586651	NA
MIR302C	0.218899	-0.0487461	0.0896569	-0.543695	0.586651	NA
MIR488	0.218899	-0.0487461	0.0896569	-0.543695	0.586651	NA
MIR660	0.218899	-0.0487461	0.0896569	-0.543695	0.586651	NA
MIR6829	0.218899	-0.0487461	0.0896569	-0.543695	0.586651	NA
MKI67P1	0.218899	-0.0487461	0.0896569	-0.543695	0.586651	NA
NRBF2P2	0.218899	-0.0487461	0.0896569	-0.543695	0.586651	NA
OPALIN	0.218899	-0.0487461	0.0896569	-0.543695	0.586651	NA
OR10J1	0.218899	-0.0487461	0.0896569	-0.543695	0.586651	NA
OR11H13P	0.218899	-0.0487461	0.0896569	-0.543695	0.586651	NA
OR1L4	0.218899	-0.0487461	0.0896569	-0.543695	0.586651	NA
PPIAP77	0.218899	-0.0487461	0.0896569	-0.543695	0.586651	NA
PRR27	0.218899	-0.0487461	0.0896569	-0.543695	0.586651	NA
RN7SL178P	0.218899	-0.0487461	0.0896569	-0.543695	0.586651	NA
RN7SL673P	0.218899	-0.0487461	0.0896569	-0.543695	0.586651	NA
RN7SL698P	0.218899	-0.0487461	0.0896569	-0.543695	0.586651	NA
RNA5SP61	0.218899	-0.0487461	0.0896569	-0.543695	0.586651	NA
RNU1-33P	0.218899	-0.0487461	0.0896569	-0.543695	0.586651	NA
RNU4-28P	0.218899	-0.0487461	0.0896569	-0.543695	0.586651	NA
RNU4ATAC15P	0.218899	-0.0487461	0.0896569	-0.543695	0.586651	NA
RNU6-1136P	0.218899	-0.0487461	0.0896569	-0.543695	0.586651	NA
RNU6-1331P	0.218899	-0.0487461	0.0896569	-0.543695	0.586651	NA
RNU7-6P	0.218899	-0.0487461	0.0896569	-0.543695	0.586651	NA
RP11-100M12.3	0.218899	-0.0487461	0.0896569	-0.543695	0.586651	NA
RP11-10J18.3	0.218899	-0.0487461	0.0896569	-0.543695	0.586651	NA
RP11-147K6.1	0.218899	-0.0487461	0.0896569	-0.543695	0.586651	NA
RP11-158N24.1	0.218899	-0.0487461	0.0896569	-0.543695	0.586651	NA
RP11-310H4.2	0.218899	-0.0487461	0.0896569	-0.543695	0.586651	NA
RP11-317F20.3	0.218899	-0.0487461	0.0896569	-0.543695	0.586651	NA
RP11-324E6.6	0.218899	-0.0487461	0.0896569	-0.543695	0.586651	NA
RP11-333E1.2	0.218899	-0.0487461	0.0896569	-0.543695	0.586651	NA
RP11-366H4.3	0.218899	-0.0487461	0.0896569	-0.543695	0.586651	NA
RP11-366M4.12	0.218899	-0.0487461	0.0896569	-0.543695	0.586651	NA
RP11-368J21.4	0.218899	-0.0487461	0.0896569	-0.543695	0.586651	NA
RP11-385G16.1	0.218899	-0.0487461	0.0896569	-0.543695	0.586651	NA
RP11-3N2.15	0.218899	-0.0487461	0.0896569	-0.543695	0.586651	NA
RP11-428M15.1	0.218899	-0.0487461	0.0896569	-0.543695	0.586651	NA
RP11-42F12.1	0.218899	-0.0487461	0.0896569	-0.543695	0.586651	NA
RP11-475A13.2	0.218899	-0.0487461	0.0896569	-0.543695	0.586651	NA
RP11-560A15.7	0.218899	-0.0487461	0.0896569	-0.543695	0.586651	NA
RP11-622O11.6	0.218899	-0.0487461	0.0896569	-0.543695	0.586651	NA
RP11-63A23.2	0.218899	-0.0487461	0.0896569	-0.543695	0.586651	NA
RP11-72I2.2	0.218899	-0.0487461	0.0896569	-0.543695	0.586651	NA
RP11-932A10.3	0.218899	-0.0487461	0.0896569	-0.543695	0.586651	NA
RP3-400B16.2	0.218899	-0.0487461	0.0896569	-0.543695	0.586651	NA
RP3-500L14.2	0.218899	-0.0487461	0.0896569	-0.543695	0.586651	NA
RP4-547N15.3	0.218899	-0.0487461	0.0896569	-0.543695	0.586651	NA
RP5-1061C18.1	0.218899	-0.0487461	0.0896569	-0.543695	0.586651	NA
RP5-827E24.1	0.218899	-0.0487461	0.0896569	-0.543695	0.586651	NA
RPL7P16	0.218899	-0.0487461	0.0896569	-0.543695	0.586651	NA
RPS12P2	0.218899	-0.0487461	0.0896569	-0.543695	0.586651	NA
RPS26P28	0.218899	-0.0487461	0.0896569	-0.543695	0.586651	NA
SMIM43	0.218899	-0.0487461	0.0896569	-0.543695	0.586651	NA
ST8SIA6-AS1	0.218899	-0.0487461	0.0896569	-0.543695	0.586651	NA
STRA8	0.218899	-0.0487461	0.0896569	-0.543695	0.586651	NA
TOR1BP1	0.218899	-0.0487461	0.0896569	-0.543695	0.586651	NA
AC006041.1	0.216976	-0.0487461	0.0896569	-0.543695	0.586651	NA
AC010746.3	0.216976	-0.0487461	0.0896569	-0.543695	0.586651	NA
ANKRD30BL	0.216976	-0.0487461	0.0896569	-0.543695	0.586651	NA
ENSG10010134172.1	0.216976	-0.0487461	0.0896569	-0.543695	0.586651	NA
FGA	0.216976	-0.0487461	0.0896569	-0.543695	0.586651	NA
HNRNPCP3	0.216976	-0.0487461	0.0896569	-0.543695	0.586651	NA
IGHV1OR15-6	0.216976	-0.0487461	0.0896569	-0.543695	0.586651	NA
KRT31	0.216976	-0.0487461	0.0896569	-0.543695	0.586651	NA
LCE1B	0.216976	-0.0487461	0.0896569	-0.543695	0.586651	NA
LINC00373	0.216976	-0.0487461	0.0896569	-0.543695	0.586651	NA
LINC02005	0.216976	-0.0487461	0.0896569	-0.543695	0.586651	NA
RAC1P4	0.216976	-0.0487461	0.0896569	-0.543695	0.586651	NA
RFPL4B	0.216976	-0.0487461	0.0896569	-0.543695	0.586651	NA
RN7SKP137	0.216976	-0.0487461	0.0896569	-0.543695	0.586651	NA
RN7SL40P	0.216976	-0.0487461	0.0896569	-0.543695	0.586651	NA
RN7SL493P	0.216976	-0.0487461	0.0896569	-0.543695	0.586651	NA
RNF212B	0.216976	-0.0487461	0.0896569	-0.543695	0.586651	NA
RNU2-50P	0.216976	-0.0487461	0.0896569	-0.543695	0.586651	NA
RNU6-1004P	0.216976	-0.0487461	0.0896569	-0.543695	0.586651	NA
RNU6-610P	0.216976	-0.0487461	0.0896569	-0.543695	0.586651	NA
RNU6-854P	0.216976	-0.0487461	0.0896569	-0.543695	0.586651	NA
RP11-22P4.2	0.216976	-0.0487461	0.0896569	-0.543695	0.586651	NA
RP11-553N16.6	0.216976	-0.0487461	0.0896569	-0.543695	0.586651	NA
RP13-726E6.2	0.216976	-0.0487461	0.0896569	-0.543695	0.586651	NA
RP4-673D20.4	0.216976	-0.0487461	0.0896569	-0.543695	0.586651	NA
RPL22P13	0.216976	-0.0487461	0.0896569	-0.543695	0.586651	NA
SREK1IP1P2	0.216976	-0.0487461	0.0896569	-0.543695	0.586651	NA
TNS1-AS1	0.216976	-0.0487461	0.0896569	-0.543695	0.586651	NA
YWHAZP6	0.216976	-0.0487461	0.0896569	-0.543695	0.586651	NA
AC004987.10	0.215054	-0.0487461	0.0896569	-0.543695	0.586651	NA
AC005013.5	0.215054	-0.0487461	0.0896569	-0.543695	0.586651	NA
AC011380.9	0.215054	-0.0487461	0.0896569	-0.543695	0.586651	NA
AC092687.3	0.215054	-0.0487461	0.0896569	-0.543695	0.586651	NA
AF038458.4	0.215054	-0.0487461	0.0896569	-0.543695	0.586651	NA
AP001476.2	0.215054	-0.0487461	0.0896569	-0.543695	0.586651	NA
C3P1	0.215054	-0.0487461	0.0896569	-0.543695	0.586651	NA
CASP4LP	0.215054	-0.0487461	0.0896569	-0.543695	0.586651	NA
CHIA	0.215054	-0.0487461	0.0896569	-0.543695	0.586651	NA
CST4	0.215054	-0.0487461	0.0896569	-0.543695	0.586651	NA
CTAGE14P	0.215054	-0.0487461	0.0896569	-0.543695	0.586651	NA
CTC-431G16.3	0.215054	-0.0487461	0.0896569	-0.543695	0.586651	NA
CTD-2540L5.6	0.215054	-0.0487461	0.0896569	-0.543695	0.586651	NA
CYCSP51	0.215054	-0.0487461	0.0896569	-0.543695	0.586651	NA
DCLK3	0.215054	-0.0487461	0.0896569	-0.543695	0.586651	NA
ECHDC3	0.215054	-0.0487461	0.0896569	-0.543695	0.586651	NA
ENSG10010136140.1	0.215054	-0.0487461	0.0896569	-0.543695	0.586651	NA
ENSG10010137335.1	0.215054	-0.0487461	0.0896569	-0.543695	0.586651	NA
F7	0.215054	-0.0487461	0.0896569	-0.543695	0.586651	NA
FAM66A	0.215054	-0.0487461	0.0896569	-0.543695	0.586651	NA
GET1-SH3BGR	0.215054	-0.0487461	0.0896569	-0.543695	0.586651	NA
HMGN1P9	0.215054	-0.0487461	0.0896569	-0.543695	0.586651	NA
KDM3AP1	0.215054	-0.0487461	0.0896569	-0.543695	0.586651	NA
LINC00885	0.215054	-0.0487461	0.0896569	-0.543695	0.586651	NA
LINC01310	0.215054	-0.0487461	0.0896569	-0.543695	0.586651	NA
LINC01394	0.215054	-0.0487461	0.0896569	-0.543695	0.586651	NA
LINC01965	0.215054	-0.0487461	0.0896569	-0.543695	0.586651	NA
LINC02079	0.215054	-0.0487461	0.0896569	-0.543695	0.586651	NA
MIR3611	0.215054	-0.0487461	0.0896569	-0.543695	0.586651	NA
MIR3690	0.215054	-0.0487461	0.0896569	-0.543695	0.586651	NA
MIR532	0.215054	-0.0487461	0.0896569	-0.543695	0.586651	NA
MIR658	0.215054	-0.0487461	0.0896569	-0.543695	0.586651	NA
MIR7157	0.215054	-0.0487461	0.0896569	-0.543695	0.586651	NA
MPP7-DT	0.215054	-0.0487461	0.0896569	-0.543695	0.586651	NA
MTCYBP43	0.215054	-0.0487461	0.0896569	-0.543695	0.586651	NA
NLRP8	0.215054	-0.0487461	0.0896569	-0.543695	0.586651	NA
OR10AC1	0.215054	-0.0487461	0.0896569	-0.543695	0.586651	NA
OR2A25	0.215054	-0.0487461	0.0896569	-0.543695	0.586651	NA
OTOS	0.215054	-0.0487461	0.0896569	-0.543695	0.586651	NA
PCDH11Y	0.215054	-0.0487461	0.0896569	-0.543695	0.586651	NA
RAB42P1	0.215054	-0.0487461	0.0896569	-0.543695	0.586651	NA
RN7SKP127	0.215054	-0.0487461	0.0896569	-0.543695	0.586651	NA
RN7SKP281	0.215054	-0.0487461	0.0896569	-0.543695	0.586651	NA
RN7SL110P	0.215054	-0.0487461	0.0896569	-0.543695	0.586651	NA
RNU6-858P	0.215054	-0.0487461	0.0896569	-0.543695	0.586651	NA
RP11-112N23.1	0.215054	-0.0487461	0.0896569	-0.543695	0.586651	NA
RP11-113C3.1	0.215054	-0.0487461	0.0896569	-0.543695	0.586651	NA
RP11-173A6.3	0.215054	-0.0487461	0.0896569	-0.543695	0.586651	NA
RP11-23J14.2	0.215054	-0.0487461	0.0896569	-0.543695	0.586651	NA
RP11-309J13.1	0.215054	-0.0487461	0.0896569	-0.543695	0.586651	NA
RP11-315C24.1	0.215054	-0.0487461	0.0896569	-0.543695	0.586651	NA
RP11-33E24.3	0.215054	-0.0487461	0.0896569	-0.543695	0.586651	NA
RP11-343P9.1	0.215054	-0.0487461	0.0896569	-0.543695	0.586651	NA
RP11-35L17.3	0.215054	-0.0487461	0.0896569	-0.543695	0.586651	NA
RP11-371I20.2	0.215054	-0.0487461	0.0896569	-0.543695	0.586651	NA
RP11-397D21.1	0.215054	-0.0487461	0.0896569	-0.543695	0.586651	NA
RP11-519G16.5	0.215054	-0.0487461	0.0896569	-0.543695	0.586651	NA
RP11-629O19.1	0.215054	-0.0487461	0.0896569	-0.543695	0.586651	NA
RP11-640N20.5	0.215054	-0.0487461	0.0896569	-0.543695	0.586651	NA
RP11-782E2.2	0.215054	-0.0487461	0.0896569	-0.543695	0.586651	NA
RP11-90J19.1	0.215054	-0.0487461	0.0896569	-0.543695	0.586651	NA
RP4-622L5.2	0.215054	-0.0487461	0.0896569	-0.543695	0.586651	NA
RP4-631H13.4	0.215054	-0.0487461	0.0896569	-0.543695	0.586651	NA
RP4-676J13.2	0.215054	-0.0487461	0.0896569	-0.543695	0.586651	NA
RPL31P16	0.215054	-0.0487461	0.0896569	-0.543695	0.586651	NA
RPL7L1P13	0.215054	-0.0487461	0.0896569	-0.543695	0.586651	NA
RPS29P31	0.215054	-0.0487461	0.0896569	-0.543695	0.586651	NA
RUFY4	0.215054	-0.0487461	0.0896569	-0.543695	0.586651	NA
SLC25A48	0.215054	-0.0487461	0.0896569	-0.543695	0.586651	NA
SNORD114-31	0.215054	-0.0487461	0.0896569	-0.543695	0.586651	NA
SNORD31B	0.215054	-0.0487461	0.0896569	-0.543695	0.586651	NA
SNX18P10	0.215054	-0.0487461	0.0896569	-0.543695	0.586651	NA
SNX18P8	0.215054	-0.0487461	0.0896569	-0.543695	0.586651	NA
SPDYE20P	0.215054	-0.0487461	0.0896569	-0.543695	0.586651	NA
SPO11	0.215054	-0.0487461	0.0896569	-0.543695	0.586651	NA
TINAG	0.215054	-0.0487461	0.0896569	-0.543695	0.586651	NA
TNMD	0.215054	-0.0487461	0.0896569	-0.543695	0.586651	NA
WI2-933P11.2	0.215054	-0.0487461	0.0896569	-0.543695	0.586651	NA
RP5-858B6.3	2.72702	-0.0487498	0.251414	-0.193902	0.846252	NA
TRMT9B	16.7129	-0.0487651	0.270203	-0.180476	0.856779	0.950877
TMEM254	191.116	-0.0487825	0.142479	-0.342383	0.732063	0.902827
CTD-2323K18.2	0.759701	-0.0487975	0.152396	-0.320201	0.748816	NA
WBP1LP2	7.86143	-0.0488182	0.284178	-0.171788	0.863604	0.95376
VILL	75.9421	-0.0488514	0.231676	-0.210861	0.832996	0.941983
EEF2K	1513.56	-0.0488793	0.0699685	-0.698591	0.484808	0.768774
DUSP6	4340.69	-0.0488922	0.209642	-0.233217	0.815593	0.934664
CSTF2T	1089.03	-0.0488941	0.102704	-0.476068	0.634026	0.85471
RP11-98D18.16	0.996423	-0.0489433	0.155098	-0.315564	0.752333	NA
KCNE2	0.758811	-0.0489464	0.152399	-0.321173	0.748079	NA
RP11-75C10.9	5.89848	-0.0489682	0.272997	-0.179373	0.857645	NA
TRAF7	2873.67	-0.0489694	0.111475	-0.439288	0.660453	0.86826
RP11-302F12.10	1.10477	-0.0489794	0.182423	-0.268494	0.788319	NA
ECPAS	4626.4	-0.0489883	0.0888435	-0.551401	0.581359	0.826016
EIF4H	8165.42	-0.0489974	0.0711231	-0.68891	0.49088	0.772134
TRIM23	891.379	-0.0490286	0.0847004	-0.578848	0.562692	0.815905
HBZ	2.67923	-0.0490501	0.236671	-0.20725	0.835815	NA
BCAP29	21.4889	-0.0490692	0.237837	-0.206315	0.836545	0.943458
RP11-182J1.13	1.09534	-0.0490801	0.177525	-0.276469	0.782188	NA
CASP8AP2	820.96	-0.0490912	0.156121	-0.314442	0.753185	0.911245
AKAP17A	623.186	-0.0491431	0.0810617	-0.606243	0.544353	0.804369
LCP2	46.9142	-0.0491861	0.193657	-0.253986	0.799507	0.928155
MTHFSD	462.655	-0.0492621	0.113689	-0.433307	0.664792	0.87107
RP11-464F9.22	11.0348	-0.0492905	0.279081	-0.176617	0.859809	0.952101
FYTTD1P1	9.12819	-0.0493182	0.284625	-0.173274	0.862436	0.953382
MLLT6	2565.24	-0.0493292	0.133964	-0.368227	0.712704	0.893727
TSFM	24.8881	-0.0493614	0.240097	-0.205589	0.837112	0.943516
CRYGS	8.56546	-0.0493822	0.279864	-0.176451	0.85994	0.952133
PREX1	2205.35	-0.0493934	0.0761617	-0.648534	0.51664	0.788276
STX5	844.722	-0.0494071	0.12136	-0.407113	0.683925	0.879478
GNA15	3.73788	-0.0494074	0.274956	-0.179692	0.857395	NA
RP11-1055B8.3	3.9365	-0.0494223	0.265619	-0.186065	0.852394	NA
HBQ1	2.10768	-0.049432	0.234101	-0.211157	0.832765	NA
TRAM1	5335.55	-0.0494388	0.109075	-0.453256	0.650365	0.863865
RP11-432J22.2	78.4006	-0.0494693	0.171992	-0.287626	0.773633	0.918944
KLHL8	909.904	-0.049497	0.0698535	-0.708582	0.478584	0.763973
AC009166.5	3.03429	-0.0495055	0.261551	-0.189277	0.849876	NA
TGIF2P1	2.40704	-0.0495177	0.246494	-0.200888	0.840786	NA
WHAMM	212.128	-0.0495403	0.165097	-0.300068	0.764125	0.916102
IFNGR1	428.724	-0.0495416	0.155298	-0.319009	0.74972	0.909856
PLA2G3	8.79605	-0.0496176	0.284686	-0.174288	0.861639	0.953158
MAPKBP1	871.03	-0.0496847	0.0848445	-0.585597	0.558146	0.813238
KIF7	349.836	-0.0497518	0.110582	-0.44991	0.652776	0.864882
SIGMAR1	1837.89	-0.0497533	0.19789	-0.251419	0.80149	0.928523
ZNFX1	3082.48	-0.0497544	0.0763056	-0.652042	0.514374	0.7876
DGKA	994.239	-0.0497648	0.11263	-0.441845	0.658601	0.867753
MIR103A1	2.14291	-0.049777	0.249002	-0.199906	0.841554	NA
RP1-121G13.3	3.10535	-0.0498735	0.272552	-0.182987	0.854808	NA
RAB25	1.69581	-0.0498868	0.1974	-0.252719	0.800486	NA
SLC35B2	2380.65	-0.0498972	0.0620196	-0.804539	0.421086	0.721702
UBE2D2	1585.73	-0.0499174	0.0856809	-0.582597	0.560165	0.814184
CD160	26.8444	-0.0499327	0.245554	-0.203347	0.838864	0.944369
HSF2	438.052	-0.0499413	0.107896	-0.462866	0.64346	0.860514
XPC	826.549	-0.0499431	0.0772703	-0.646343	0.518057	0.789187
RP11-425D10.10	6.96792	-0.0499433	0.284575	-0.175502	0.860686	NA
MIR6851	3.03308	-0.0499992	0.243739	-0.205134	0.837467	NA
KDM4D	42.5863	-0.050021	0.268143	-0.186546	0.852016	0.949025
RNU7-124P	1.41377	-0.0500289	0.202881	-0.246592	0.805224	NA
PPY	1.06903	-0.050045	0.179549	-0.278726	0.780455	NA
RP11-255I10.2	0.995785	-0.050049	0.157912	-0.316943	0.751287	NA
KIF13B	962.132	-0.0501439	0.232102	-0.216043	0.828955	0.940297
NAT14	1247.12	-0.0501543	0.150373	-0.333533	0.738732	0.905314
SLC25A6	7830.26	-0.0501713	0.0786326	-0.638048	0.523443	0.792487
HEXD-IT1	2.75724	-0.0501935	0.264984	-0.189421	0.849763	NA
RP11-96H17.3	4.96256	-0.0502048	0.282423	-0.177765	0.858908	NA
ICAM2	1.46044	-0.0502113	0.217043	-0.231343	0.817048	NA
H4C5	4346	-0.0502247	0.145443	-0.345321	0.729853	0.901685
SNX29P1	1.73653	-0.0502282	0.212795	-0.236041	0.813401	NA
TPTEP2	60.5857	-0.0502422	0.183443	-0.273885	0.784173	0.923385
ATXN3	746.355	-0.0502512	0.0964458	-0.52103	0.602346	0.838079
CCDC97	442.738	-0.0502514	0.107038	-0.469472	0.638732	0.857315
LINC00587	1.11922	-0.050304	0.191479	-0.262713	0.792772	NA
ZNF516-DT	26.4561	-0.0503108	0.258904	-0.194322	0.845924	0.946776
FARS2	202.457	-0.0503556	0.1261	-0.399331	0.689649	0.882431
USP40	710.721	-0.0504228	0.0836815	-0.602557	0.546804	0.80577
NPPA	2.03466	-0.0504362	0.229667	-0.219606	0.826178	NA
HCFC1-AS1	3.71675	-0.0504394	0.273271	-0.184576	0.853561	NA
MAOB	62.1885	-0.050453	0.277095	-0.182078	0.855521	0.950492
ZNF282	849.02	-0.0504871	0.131762	-0.383168	0.701595	0.887941
ANKRD20A1	5.92762	-0.0505206	0.28053	-0.18009	0.857082	NA
IFFO2	1003.1	-0.0505547	0.0832226	-0.607463	0.543543	0.8036
RP11-720L8.1	7.14126	-0.0505612	0.283947	-0.178066	0.858671	0.951546
L3HYPDH	176.193	-0.050661	0.118184	-0.428661	0.66817	0.872498
RP11-195B17.1	6.19339	-0.0506727	0.281598	-0.179947	0.857194	NA
SPTBN2	2081.81	-0.0506762	0.104465	-0.485104	0.627603	0.851783
CYB561D1	434.524	-0.0506773	0.128787	-0.393496	0.693953	0.883776
CTB-33G10.1	13.3558	-0.0507355	0.263954	-0.192214	0.847575	0.947401
RP11-427I6.5	7.57375	-0.0507443	0.28335	-0.179087	0.857869	0.951221
TMEM94	1123.45	-0.0507793	0.18547	-0.273787	0.784249	0.923385
GANAB	11818.1	-0.0507987	0.1318	-0.385423	0.699924	0.886985
PRTFDC1	6.15643	-0.050857	0.271091	-0.187601	0.851189	NA
ARF4	6477.57	-0.0508744	0.176391	-0.288418	0.773027	0.91888
NDP	3.37624	-0.0508745	0.249293	-0.204075	0.838295	NA
TOX2	122.734	-0.050875	0.279894	-0.181765	0.855767	0.950657
FNDC8	2.0998	-0.0508928	0.240355	-0.21174	0.83231	NA
EIF3CL	7.53721	-0.0508967	0.284765	-0.178733	0.858148	0.951221
ZNF569	188.484	-0.0509227	0.117055	-0.435032	0.663539	0.870046
BCAN	337.492	-0.0509376	0.185637	-0.274394	0.783782	0.923167
AC004057.1	34.8915	-0.0509403	0.260376	-0.195641	0.844891	0.946248
RP11-511H23.2	5.31051	-0.0509457	0.281909	-0.180717	0.85659	NA
UBE3B	1606.35	-0.0509468	0.0983884	-0.517813	0.604589	0.839239
DCTN4	2972.36	-0.0509626	0.121704	-0.418742	0.675404	0.87573
SLC35F2	1347.24	-0.050963	0.0886133	-0.575117	0.565212	0.817791
DIPK1B	243.38	-0.0509837	0.148689	-0.342888	0.731683	0.902638
MAPK13	48.6314	-0.0510122	0.227328	-0.224399	0.822447	0.937485
VPS26A	1241.56	-0.0510857	0.0986854	-0.517662	0.604694	0.839261
ADCY6-DT	7.25671	-0.0511118	0.284203	-0.179843	0.857276	0.950989
CST3	2573.45	-0.0511398	0.171685	-0.297869	0.765803	0.916835
DNASE2	1193.83	-0.0511411	0.221494	-0.230892	0.817399	0.935401
CREB5	222.472	-0.0511614	0.228073	-0.224321	0.822508	0.937485
RNU4-23P	2.39836	-0.0512711	0.249225	-0.205722	0.837008	NA
PIK3C3	1694.86	-0.0512819	0.0630487	-0.81337	0.416006	0.716837
NDN	344.968	-0.0512906	0.172778	-0.296858	0.766575	0.916835
DPRXP1	4.63898	-0.0512927	0.268257	-0.191207	0.848363	NA
GFER	248.509	-0.0513008	0.120374	-0.426178	0.669978	0.873209
ZNF266	606.207	-0.051302	0.10456	-0.490648	0.623675	0.849861
FEM1A	157.598	-0.0513331	0.176854	-0.290257	0.77162	0.918143
PPIL2	839.592	-0.051336	0.135475	-0.378932	0.704738	0.889912
RP11-244H3.5	21.7907	-0.0513459	0.255844	-0.200692	0.840939	0.944927
RN7SL801P	1.33681	-0.0513539	0.178118	-0.288313	0.773107	NA
RPL12P38	1.79764	-0.0513617	0.238002	-0.215803	0.829141	NA
HSPBP1	996.609	-0.0513698	0.114833	-0.447342	0.654628	0.866451
ZC3H7A	2272.01	-0.0513711	0.119805	-0.42879	0.668076	0.872439
LMNTD2	62.1002	-0.0513909	0.283212	-0.181457	0.856009	0.950739
CTD-3138B18.6	14.7104	-0.051392	0.262764	-0.195582	0.844937	0.946248
MRPS12	1019.97	-0.051431	0.0839161	-0.612886	0.539952	0.801887
CERK	1068.61	-0.0514493	0.098228	-0.523774	0.600436	0.836333
RP11-345N11.1	14.2514	-0.0515593	0.263163	-0.195922	0.844671	0.946248
CWC15	1003.49	-0.0515598	0.099704	-0.517129	0.605066	0.839455
USP17L2	1.00006	-0.0515721	0.154483	-0.333838	0.738502	NA
RP11-214K3.24	3.70143	-0.0515897	0.275082	-0.187543	0.851235	NA
SCARNA14	1.45945	-0.0516	0.212066	-0.243321	0.807757	NA
C17orf100	73.1454	-0.0516581	0.162117	-0.318647	0.749994	0.909875
RIPOR1	946.257	-0.0516657	0.0913063	-0.56585	0.571495	0.821337
RPGRIP1	13.3108	-0.0516725	0.283309	-0.182389	0.855278	0.950335
ISCA1P4	2.11943	-0.0516726	0.248746	-0.207732	0.835438	NA
RP11-708D7.1	1.69191	-0.0517264	0.195117	-0.265105	0.790929	NA
MDM4	2599.17	-0.0517267	0.070605	-0.732621	0.463789	0.753095
RAET1K	9.4353	-0.0517885	0.28253	-0.183303	0.85456	0.949859
NAIPP1	0.731517	-0.0518543	0.15256	-0.339894	0.733937	NA
RP11-496H1.4	0.731517	-0.0518543	0.15256	-0.339894	0.733937	NA
GOPC	1037.66	-0.0518651	0.0974538	-0.532202	0.594586	0.833134
PLXNA1	1975.2	-0.0518686	0.273718	-0.189497	0.849704	0.948407
RAD18	724.303	-0.0518949	0.191229	-0.271375	0.786102	0.92434
AKAP12	6033.41	-0.0519549	0.115434	-0.450082	0.652651	0.864882
MTMR3	176.225	-0.0519844	0.201602	-0.257856	0.796518	0.927812
MEF2C-AS1	7.92105	-0.0520021	0.281566	-0.184689	0.853473	0.949236
DNAJC15	560.281	-0.0520353	0.104098	-0.499868	0.617168	0.845351
TTC8	494.265	-0.052054	0.0881098	-0.590786	0.554664	0.810794
NECAP2	1750.67	-0.0520946	0.0994974	-0.523577	0.600573	0.836346
CDK13	2272.59	-0.0522509	0.0752896	-0.693998	0.487683	0.769984
LAPTM4A-DT	3.4245	-0.0522635	0.277835	-0.18811	0.85079	NA
CCDC87	27.1069	-0.0523051	0.284961	-0.183551	0.854365	0.949775
C1orf53	98.6253	-0.0523445	0.279971	-0.186964	0.851689	0.949025
FAM219A	618.041	-0.0523525	0.175998	-0.297461	0.766115	0.916835
RPS3AP20	6.19634	-0.0523674	0.284129	-0.184309	0.853771	NA
HEY2	17.0716	-0.0523676	0.278284	-0.18818	0.850735	0.948668
RP11-412D9.4	33.0677	-0.0523753	0.24693	-0.212106	0.832024	0.941601
RP11-203H2.1	1.00772	-0.0524501	0.154435	-0.339626	0.734138	NA
MAU2	2490.39	-0.0524929	0.168512	-0.311509	0.755414	0.911899
CTD-3187F8.14	9.10045	-0.0525248	0.284666	-0.184514	0.85361	0.949237
CTB-47B11.3	2.7352	-0.0525339	0.255966	-0.205237	0.837387	NA
PTPRN	178.055	-0.0525346	0.189985	-0.27652	0.782148	0.922189
BMP8B-AS1	3.56978	-0.05254	0.236707	-0.221962	0.824344	NA
EMILIN3	13.6437	-0.0525878	0.284156	-0.185067	0.853177	0.949189
TBXAS1	131.493	-0.0526029	0.222575	-0.236338	0.81317	0.933686
AP000347.2	14.3161	-0.0526072	0.262239	-0.200608	0.841005	0.944946
PARP11-AS1	7.51724	-0.0526201	0.283127	-0.185853	0.85256	0.949025
DGAT2L6	3.34226	-0.0526236	0.27143	-0.193875	0.846274	NA
RP11-15L13.5	1.75202	-0.0526631	0.226122	-0.232897	0.815841	NA
UBE2D3P2	1.12537	-0.052806	0.194768	-0.271122	0.786297	NA
PIP4K2C	1312.93	-0.0528161	0.0973722	-0.542415	0.587533	0.828372
TXNIP	6244.07	-0.0528164	0.267517	-0.197432	0.843489	0.945879
PPM1F	2111.08	-0.0528318	0.0835922	-0.632019	0.527375	0.79443
C7orf26	400.067	-0.0528436	0.102872	-0.513683	0.607474	0.840486
RAB10	3818.53	-0.0528963	0.0658741	-0.802991	0.42198	0.722535
RPS27	40792.8	-0.0529026	0.087407	-0.605244	0.545017	0.8049
LINC00348	1.11733	-0.0529407	0.194901	-0.271629	0.785907	NA
RP11-894P9.1	80.6918	-0.0529423	0.203391	-0.260299	0.794633	0.927053
RPS11	39239.5	-0.0529513	0.103233	-0.512931	0.607999	0.84058
MIR4782	1.35728	-0.053024	0.173521	-0.305577	0.759927	NA
RP11-887P2.6	4.88822	-0.0530321	0.260864	-0.203294	0.838905	NA
STAR	5.29044	-0.0530341	0.284318	-0.186531	0.852028	NA
ASPHD2	94.2734	-0.0530371	0.17729	-0.299155	0.764822	0.916551
ATF2	1329.14	-0.0530567	0.086095	-0.616257	0.537725	0.800597
SLC35E2B	1448.07	-0.0530603	0.154292	-0.343895	0.730925	0.902134
TSC2	2890.36	-0.0530663	0.15201	-0.349097	0.727016	0.899989
APOL4	1.28228	-0.053109	0.165251	-0.321384	0.747919	NA
ADNP2	932.748	-0.0531159	0.111132	-0.477953	0.632684	0.854463
ZDHHC8	585.884	-0.0531461	0.0947881	-0.560683	0.575014	0.822389
RAB40A	15.3178	-0.0531547	0.267708	-0.198554	0.842611	0.945549
PXDC1	493.555	-0.0532077	0.163189	-0.32605	0.744386	0.907521
INSL3	1.00887	-0.0532158	0.152801	-0.348269	0.727638	NA
SH3D21	281.442	-0.0532278	0.155762	-0.341725	0.732558	0.90298
GCH1	187.944	-0.0532435	0.25098	-0.212143	0.831996	0.941601
TGM5	7.63985	-0.0533137	0.265253	-0.200992	0.840705	0.944827
RP11-485O10.3	2.34515	-0.0533139	0.22046	-0.241831	0.808911	NA
ENSG10010139303.1	2.4546	-0.0533146	0.259903	-0.205133	0.837469	NA
IFI35	1127.47	-0.053317	0.0821153	-0.649294	0.516148	0.787835
RP11-130C19.3	0.736977	-0.0533288	0.152568	-0.349542	0.726682	NA
RP11-82K18.2	1.04822	-0.0533624	0.175094	-0.304765	0.760545	NA
NIT2	1159.91	-0.0534163	0.0738653	-0.723159	0.469582	0.757046
NASP	1720.5	-0.0534401	0.136044	-0.392816	0.694456	0.883968
HMGB1	5244.55	-0.0534435	0.185172	-0.288616	0.772875	0.918803
CEP63	200.717	-0.0534472	0.163843	-0.32621	0.744265	0.907521
TMEM164	837.49	-0.0534624	0.116572	-0.458622	0.646505	0.862096
RP3-340B19.7	1.00593	-0.0534746	0.154476	-0.346168	0.729217	NA
SP1	3978.96	-0.053522	0.12536	-0.426948	0.669417	0.872954
TAFA3	40.5028	-0.0536065	0.282984	-0.189433	0.849753	0.948407
SMC5-DT	38.2029	-0.0536531	0.243518	-0.220325	0.825618	0.938625
RPA1	1887.87	-0.0536551	0.146754	-0.365613	0.714654	0.894484
MED9	305.216	-0.0536573	0.138711	-0.386828	0.698883	0.886413
CTC-436P18.5	1.7127	-0.0536924	0.211604	-0.253741	0.799696	NA
RP11-215P8.1	1.12232	-0.0536963	0.19829	-0.270797	0.786547	NA
RP11-793L10.2	1.67108	-0.0537084	0.205962	-0.260768	0.794271	NA
CBX3	6321.25	-0.0537392	0.132057	-0.406938	0.684054	0.879478
RPL21P110	1.33538	-0.0537593	0.178183	-0.301708	0.762875	NA
COG2	742.837	-0.053773	0.0842187	-0.638493	0.523153	0.792487
AC007292.3	15.2452	-0.0537752	0.259886	-0.206919	0.836073	0.94322
SNORD96B	1.1009	-0.0537799	0.190292	-0.282618	0.77747	NA
RP11-422P24.10	23.3316	-0.0537842	0.260897	-0.206151	0.836673	0.943458
SACM1L	1481.96	-0.0538002	0.0884865	-0.608005	0.543184	0.803508
RNU6-181P	1.139	-0.0538126	0.194555	-0.276594	0.782092	NA
AP001425.14	1.41922	-0.0538217	0.206488	-0.260653	0.79436	NA
CCT6P3	41.9355	-0.053851	0.217289	-0.247831	0.804265	0.929388
GPATCH2L	1944.53	-0.053869	0.104087	-0.517537	0.604781	0.839263
NDUFB5	973.521	-0.0538747	0.205862	-0.261703	0.793551	0.92681
KAT6B	860.626	-0.0539228	0.117269	-0.459822	0.645644	0.861538
RP11-790N8.1	8.84738	-0.0539254	0.28468	-0.189425	0.84976	0.948407
CYP2D6	13.7931	-0.0539281	0.285	-0.189222	0.849919	0.948407
RP11-230G5.2	33.8878	-0.0539488	0.268036	-0.201275	0.840484	0.944797
KDELR2	4971.32	-0.053958	0.114223	-0.472391	0.636648	0.856136
RP11-855A2.1	3.68438	-0.0539619	0.277183	-0.19468	0.845644	NA
CARM1	1261.76	-0.053965	0.100088	-0.539176	0.589765	0.829723
LINC02345	3.37051	-0.0539733	0.263291	-0.204994	0.837576	NA
AC107079.1	0.790425	-0.0539888	0.167279	-0.322747	0.746887	NA
TLX2	59.0548	-0.0539915	0.203296	-0.265581	0.790562	0.926041
RP11-399L7.4	18.7325	-0.053997	0.275082	-0.196294	0.84438	0.946248
NFIA-AS2	1.33378	-0.0540158	0.178213	-0.303096	0.761817	NA
CRTC2	569.834	-0.054077	0.0904061	-0.598157	0.549735	0.807962
HRAS	523.632	-0.0540787	0.106392	-0.508295	0.611246	0.841858
GAPDHP38	2.70776	-0.0540816	0.240764	-0.224625	0.822271	NA
RCCD1-AS1	17.4956	-0.0540851	0.262799	-0.205804	0.836944	0.943458
RP11-61N20.3	0.673351	-0.0541385	0.130577	-0.41461	0.678428	NA
DCLRE1C	311.606	-0.0541863	0.141377	-0.383275	0.701516	0.887941
RP11-139F4.2	1.12944	-0.054208	0.19471	-0.278404	0.780702	NA
CALM1	3604.72	-0.0542765	0.134132	-0.404651	0.685734	0.880591
CDHR3	28.0548	-0.0542769	0.248614	-0.218318	0.827182	0.939549
CPSF4L	6.71628	-0.0542854	0.265117	-0.20476	0.837759	NA
RP11-616M17.1	2.05522	-0.0542927	0.241526	-0.224791	0.822142	NA
ZMAT5	135.612	-0.0543044	0.153567	-0.353619	0.723624	0.898554
UQCC3	211.477	-0.054307	0.145084	-0.374313	0.708171	0.891795
EPOR	368.397	-0.0543335	0.148039	-0.367022	0.713603	0.893975
RP11-110I1.14	3.60963	-0.0543544	0.253879	-0.214095	0.830473	NA
RPRD1A	2462.02	-0.054396	0.0790375	-0.68823	0.491308	0.772277
NHLH2	3.68419	-0.0544373	0.272968	-0.199427	0.841929	NA
PPP1R37	667.76	-0.0544624	0.0923136	-0.589972	0.555209	0.811268
RAD51	165.571	-0.0544794	0.262651	-0.207421	0.835681	0.943215
RP11-147L13.13	52.1009	-0.0544904	0.20737	-0.262769	0.792729	0.926581
DENND4C	3527.53	-0.0544978	0.101916	-0.534734	0.592834	0.831764
PTX3	178.031	-0.054501	0.274286	-0.198701	0.842496	0.945529
CTD-2349P21.11	0.787296	-0.0545729	0.167297	-0.326204	0.74427	NA
RPL32P2	2.41881	-0.0545852	0.25064	-0.217784	0.827598	NA
LINC00243	20.582	-0.0546152	0.257105	-0.212424	0.831776	0.94154
SLC30A9	3020.73	-0.0546183	0.0930284	-0.587115	0.557127	0.81244
GUSBP4	1.12955	-0.0546424	0.19471	-0.280634	0.778991	NA
NPM1P35	0.670879	-0.0546503	0.130641	-0.418326	0.675709	NA
CACNG4	1.12858	-0.0546951	0.198188	-0.275976	0.782566	NA
PIANP	33.8397	-0.0547348	0.243161	-0.225097	0.821904	0.9374
GATD3A	168.806	-0.0547406	0.137841	-0.39713	0.691272	0.883037
PFKL	1285.34	-0.0547877	0.187938	-0.29152	0.770653	0.917938
CA11	384.896	-0.0548095	0.235034	-0.233198	0.815608	0.934664
RP11-124O10.1	24.3043	-0.0548306	0.230502	-0.237874	0.811978	0.933062
RP11-752G15.4	1.01788	-0.0548371	0.154405	-0.355151	0.722477	NA
GBP3	67.6199	-0.0548531	0.192114	-0.285524	0.775243	0.919534
ATP2B1-AS1	26.9556	-0.054854	0.239198	-0.229324	0.818617	0.936136
RP11-51B6.1	2.03594	-0.0548646	0.234408	-0.234056	0.814941	NA
NISCH	1742.6	-0.0548713	0.146283	-0.375105	0.707582	0.891342
RFFL	555.393	-0.0548879	0.120794	-0.454393	0.649546	0.863663
SETP3	2.40878	-0.0549051	0.255115	-0.215217	0.829598	NA
PRICKLE4	1.7563	-0.0549231	0.22946	-0.239358	0.810828	NA
HMCES	1761.27	-0.0549475	0.0968084	-0.56759	0.570313	0.820605
RMI2	217.991	-0.0549498	0.266813	-0.205948	0.836831	0.943458
C2orf74	41.4436	-0.0549556	0.219053	-0.250878	0.801909	0.928523
YEATS4	471.136	-0.0549769	0.203083	-0.270711	0.786613	0.924594
EGFL7	479.808	-0.055009	0.236031	-0.233059	0.815716	0.934733
AMMECR1-IT1	2.84757	-0.0550143	0.220676	-0.249299	0.803129	NA
ZNF843	15.9164	-0.0550198	0.258332	-0.212981	0.831342	0.941487
ZNF18	166.542	-0.0550555	0.144337	-0.381437	0.702879	0.888815
RP11-54O7.16	7.5244	-0.055077	0.283266	-0.194436	0.845835	0.946776
TTC6	1.44188	-0.0551025	0.2158	-0.25534	0.79846	NA
RP11-205A8.4	1.10339	-0.0551101	0.195233	-0.282278	0.77773	NA
TNFSF15	10.8743	-0.055142	0.280337	-0.196699	0.844063	0.946141
PGRMC2	677.778	-0.0551489	0.113336	-0.486596	0.626545	0.851349
RP3-467L1.4	1.08107	-0.0551674	0.182978	-0.301498	0.763035	NA
CDK10	812.303	-0.0551782	0.127917	-0.431361	0.666206	0.871396
C16orf86	107.057	-0.0552133	0.182463	-0.3026	0.762195	0.914943
GACAT3	0.784599	-0.0552717	0.170389	-0.324386	0.745646	NA
HCG4P5	0.78354	-0.0552807	0.167318	-0.330393	0.741103	NA
RTKN2	159.243	-0.0552876	0.265908	-0.20792	0.835291	0.942994
DENND1B	941.065	-0.055288	0.11375	-0.486047	0.626934	0.851349
TRAPPC10	660.419	-0.0553185	0.11411	-0.484781	0.627831	0.851794
MTRNR2L12	1.01082	-0.0553188	0.154482	-0.358093	0.720273	NA
RHEBP2	0.666815	-0.0553437	0.130583	-0.42382	0.671697	NA
SUCLG2P2	2.07794	-0.0553725	0.247235	-0.223967	0.822783	NA
SMAD1	139.752	-0.0553828	0.143599	-0.385678	0.699735	0.886985
RP11-815J21.4	2.36938	-0.0554174	0.247436	-0.223967	0.822783	NA
CDC73	2271.83	-0.0554243	0.0894147	-0.619857	0.535352	0.799022
PAQR6	318.457	-0.0554308	0.172163	-0.321967	0.747478	0.909204
CMTM1	31.0587	-0.0554471	0.242043	-0.229079	0.818807	0.936136
PPP1R26	656.751	-0.0554534	0.0901827	-0.614901	0.53862	0.801255
HMGCS1	566.336	-0.0554707	0.0920524	-0.6026	0.546775	0.80577
RP11-649A18.5	7.81771	-0.0554784	0.284358	-0.1951	0.845314	0.946516
INSIG1	1147.68	-0.0554824	0.186563	-0.297392	0.766167	0.916835
AC011816.1	0.734894	-0.0555308	0.155609	-0.356861	0.721196	NA
RP5-997D24.3	3.63849	-0.0555578	0.265216	-0.209481	0.834073	NA
AMMECR1L	955.344	-0.0555732	0.157279	-0.353341	0.723832	0.898615
LINC00163	0.790095	-0.0555797	0.170365	-0.32624	0.744243	NA
MTMR14	1056.07	-0.0556141	0.0987124	-0.563395	0.573166	0.821677
PSPC1	1438.13	-0.0556337	0.0597981	-0.93036	0.352185	0.665428
RP4-782L23.2	0.683735	-0.0556397	0.130646	-0.425882	0.670194	NA
KIF24	154.98	-0.0556574	0.176448	-0.315431	0.752434	0.910728
CTD-2006M22.2	3.3652	-0.0556844	0.258738	-0.215216	0.829599	NA
SREK1	1525.42	-0.055711	0.0887671	-0.627609	0.53026	0.795889
TMEM175	332.748	-0.0557149	0.113895	-0.489177	0.624716	0.850393
FABP1	0.663961	-0.0557161	0.130419	-0.42721	0.669227	NA
LINC00940	0.786829	-0.0557254	0.170383	-0.32706	0.743623	NA
CTD-2007H13.1	1.0997	-0.0557321	0.190329	-0.29282	0.76966	NA
LINC02100	8.47338	-0.0557426	0.284822	-0.19571	0.844837	0.946248
RP11-540B6.2	10.1549	-0.0557428	0.273342	-0.203931	0.838408	0.944319
BX842568.4	1.44473	-0.0557523	0.212468	-0.262403	0.793011	NA
TRIP10	647.473	-0.0557527	0.0979964	-0.568926	0.569406	0.820264
RP1-163M9.7	1.09482	-0.0557776	0.195365	-0.285504	0.775258	NA
CCDC153	88.2389	-0.0557834	0.26572	-0.209933	0.83372	0.942181
SLC25A29	251.193	-0.0557963	0.129299	-0.431529	0.666084	0.871396
LINC01592	2.36941	-0.055815	0.248136	-0.224937	0.822028	NA
GAMTP2	1.08228	-0.0558328	0.186764	-0.298947	0.76498	NA
C1orf122	1104.45	-0.055855	0.0834381	-0.669418	0.503229	0.780303
DVL2	1914.35	-0.0558576	0.0888056	-0.628987	0.529357	0.795221
PGAM1P10	0.676646	-0.0558584	0.130714	-0.427334	0.669136	NA
NFYA	1002.21	-0.055877	0.097916	-0.570662	0.568229	0.819838
SYNJ2	1072.24	-0.0558781	0.154976	-0.360559	0.718429	0.895609
RPS26P8	1.09422	-0.0558852	0.195375	-0.286041	0.774847	NA
HLA-F-AS1	35.2411	-0.0559008	0.220535	-0.253478	0.799899	0.928155
CH17-53B9.4	1.10205	-0.0559261	0.191858	-0.291497	0.770671	NA
PAQR3	589.847	-0.0559364	0.213338	-0.262196	0.793171	0.926624
AHI1	689.467	-0.0560079	0.088746	-0.631103	0.527973	0.794534
GNRH2	4.96285	-0.0560173	0.277602	-0.20179	0.840081	NA
MAP6	8.00235	-0.0560932	0.281092	-0.199555	0.841829	0.945365
ZNF333	258.302	-0.056109	0.140275	-0.399994	0.689161	0.882431
LINC02672	1.04572	-0.0561093	0.180016	-0.31169	0.755276	NA
LINC02205	0.779155	-0.0561121	0.167342	-0.335314	0.737388	NA
AP000892.6	1.02992	-0.0561144	0.157046	-0.357312	0.720859	NA
EEF1DP7	1.34007	-0.0561192	0.178914	-0.313666	0.753775	NA
RP11-115E19.1	0.661466	-0.0561316	0.130364	-0.430575	0.666777	NA
SMTNL1	6.56179	-0.0561413	0.28433	-0.197452	0.843474	NA
RP11-754I20.1	2.33091	-0.0561477	0.227787	-0.246492	0.805301	NA
LINC01003	163.161	-0.0561602	0.180128	-0.31178	0.755208	0.911764
PDLIM4	2824.69	-0.0561693	0.220113	-0.255184	0.798581	0.928155
MED7	315.432	-0.0562051	0.112597	-0.499172	0.617658	0.84548
RP11-101E19.11	0.742293	-0.0562119	0.152591	-0.368382	0.712588	NA
TRPV3	1.00756	-0.0562186	0.157289	-0.357423	0.720775	NA
RP11-113H14.3	20.9728	-0.0562259	0.271572	-0.207038	0.83598	0.94322
RP11-466F5.3	1.10024	-0.0562475	0.191887	-0.293129	0.769424	NA
LINC01551	0.791138	-0.0562529	0.170366	-0.330189	0.741257	NA
RPL21P35	0.783952	-0.0562678	0.170401	-0.330207	0.741243	NA
APP	10723.5	-0.0562952	0.228951	-0.245883	0.805773	0.929982
PARP15	0.664673	-0.0562982	0.130393	-0.431757	0.665918	NA
CWC25	414.561	-0.0563365	0.137882	-0.408586	0.682844	0.879095
RNU6-437P	0.673462	-0.0563528	0.13062	-0.431426	0.666159	NA
METTL15P1	15.1802	-0.0563671	0.257991	-0.218485	0.827052	0.939549
C11orf58	2943.43	-0.056406	0.0696356	-0.810017	0.417931	0.718765
GOLGA8G	0.66841	-0.056407	0.130465	-0.432353	0.665485	NA
RP11-302B13.5	0.66841	-0.056407	0.130465	-0.432353	0.665485	NA
STEAP3-AS1	3.64219	-0.0564087	0.272402	-0.207079	0.835948	NA
APEH	2818.28	-0.05643	0.0566881	-0.995447	0.319519	0.636224
FAM104A	727.839	-0.056512	0.0728216	-0.776034	0.437729	0.733674
RP11-867O8.10	8.87407	-0.0565127	0.272094	-0.207696	0.835467	0.943028
LUC7L3	1705.18	-0.0565144	0.116392	-0.485553	0.627284	0.85153
LINC00701	3.36985	-0.0565164	0.263508	-0.214477	0.830175	NA
LSM11	397.375	-0.0565432	0.0924058	-0.6119	0.540604	0.802045
IFITM4P	3.56822	-0.0565499	0.240582	-0.235054	0.814167	NA
EEF1A1P14	2.75751	-0.0565757	0.266198	-0.212532	0.831692	NA
RP1-317G22.4	1.99235	-0.0565775	0.221834	-0.255045	0.798689	NA
RP11-432J24.5	0.672177	-0.056613	0.130642	-0.433345	0.664764	NA
RP11-69H7.5	0.669512	-0.0566307	0.13048	-0.434018	0.664275	NA
BICRA	121.639	-0.0566912	0.171228	-0.331086	0.740579	0.90605
UPK1B	0.666596	-0.0567016	0.130419	-0.434765	0.663733	NA
RP11-793H13.12	3.32141	-0.0567084	0.258097	-0.219718	0.826091	NA
ENSG10010139371.1	1.33919	-0.0567454	0.193379	-0.293442	0.769185	NA
SLC1A7	4.37616	-0.0567508	0.234997	-0.241496	0.809171	NA
IL5	1.01205	-0.0567511	0.158456	-0.358152	0.72023	NA
RP11-29B2.6	2.08791	-0.0567626	0.249443	-0.227557	0.81999	NA
KB-1572G7.3	1.11053	-0.0567911	0.195128	-0.291045	0.771017	NA
AC130689.5	0.975279	-0.0568292	0.154876	-0.366934	0.713668	NA
SUGT1P1	22.8512	-0.0568509	0.252929	-0.22477	0.822158	0.93742
STATH	0.711023	-0.0568542	0.152671	-0.372397	0.709598	NA
RP11-278H7.5	0.660818	-0.0568938	0.130257	-0.436782	0.662269	NA
PMVK	585.17	-0.0569246	0.1292	-0.440593	0.659507	0.868013
PSMA4	3582.08	-0.0569248	0.0860209	-0.661756	0.508128	0.782835
SLC22A7	0.667697	-0.0569254	0.130434	-0.436431	0.662524	NA
TK1	808.107	-0.0569256	0.23846	-0.238721	0.811322	0.93272
RNY1P12	0.669728	-0.0569259	0.130495	-0.436231	0.662669	NA
PIGU	497.095	-0.0569459	0.112284	-0.507158	0.612044	0.842188
AC005387.2	14.2944	-0.0569592	0.264396	-0.215432	0.829431	0.940583
TMEM182	150.983	-0.0569644	0.185083	-0.307778	0.758252	0.914085
RP11-2C24.3	8.13956	-0.056968	0.281132	-0.202638	0.839418	0.944606
AF131216.8	1.34073	-0.0569955	0.183743	-0.310191	0.756416	NA
MAP4K1	5.93894	-0.0569963	0.284471	-0.200359	0.8412	NA
GPAT2P2	0.986925	-0.0570209	0.154781	-0.368397	0.712577	NA
RP11-860B13.1	0.670012	-0.0570333	0.130657	-0.436512	0.662465	NA
TREML1	0.670012	-0.0570333	0.130657	-0.436512	0.662465	NA
RP11-246E12.4	1.11004	-0.0570893	0.191745	-0.297736	0.765904	NA
HDAC10	72.8669	-0.0571213	0.172981	-0.330217	0.741236	0.906286
CT70	11.9749	-0.0571543	0.277747	-0.205778	0.836964	0.943458
RNU6-877P	0.781594	-0.0571875	0.17042	-0.335569	0.737196	NA
GPX1	4003.6	-0.0572073	0.0850939	-0.672284	0.501403	0.779216
PPIAP73	1.02119	-0.0572205	0.175504	-0.326035	0.744398	NA
IL12A-AS1	2.71625	-0.0572208	0.26317	-0.217429	0.827874	NA
RP11-38C17.1	0.797569	-0.0572389	0.170339	-0.33603	0.736848	NA
TICAM1	232.735	-0.0572623	0.120503	-0.475194	0.634649	0.855132
CTA-250D10.19	0.662741	-0.0572973	0.130283	-0.439792	0.660088	NA
LINC01602	0.780989	-0.0573025	0.170423	-0.336236	0.736693	NA
ACTL6A	954.975	-0.0573063	0.131	-0.437453	0.661783	0.8691
ZNF629	1211.03	-0.0573202	0.204936	-0.279698	0.779709	0.921442
RNU6-188P	0.667233	-0.0573422	0.130442	-0.439601	0.660226	NA
LMO3	17.9182	-0.0573446	0.27523	-0.208351	0.834955	0.942832
AP1AR	655.465	-0.0573509	0.0869342	-0.659705	0.509443	0.783704
SPDYE2B	0.796964	-0.0573545	0.170343	-0.336699	0.736344	NA
ZNF189	604.989	-0.0573745	0.164249	-0.349313	0.726854	0.899989
RP11-1080G15.2	1.09789	-0.0573785	0.19533	-0.293752	0.768947	NA
PIMREGP4	3.26076	-0.0573894	0.23614	-0.243032	0.807981	NA
HCFC1	3949.18	-0.0574605	0.0761614	-0.754457	0.450575	0.743603
FAM234B	467.107	-0.0574783	0.169023	-0.340062	0.733809	0.903561
RP11-345F18.3	14.5749	-0.0574944	0.2696	-0.213259	0.831125	0.941351
RP11-389G6.3	1.08981	-0.0575022	0.195448	-0.294207	0.7686	NA
MEIOC	24.1072	-0.0575155	0.23103	-0.248953	0.803397	0.928961
OLFM2	5.28949	-0.0575301	0.283191	-0.20315	0.839018	NA
RP11-433K2.9	2.01342	-0.0575378	0.213743	-0.269192	0.787782	NA
RP11-307N16.6	1.87551	-0.0575465	0.191298	-0.300822	0.76355	NA
CH17-302M23.1	2.73176	-0.0575528	0.259816	-0.221514	0.824692	NA
RP11-332H17.1	1.10863	-0.0575741	0.190226	-0.302661	0.762148	NA
RPL12P27	0.711353	-0.0576176	0.152674	-0.377389	0.705885	NA
OLFML2B	28.5392	-0.0576348	0.284799	-0.20237	0.839627	0.944684
SNORD63	1.46841	-0.0576442	0.22712	-0.253806	0.799646	NA
TRPV6	0.795405	-0.0576583	0.170356	-0.338458	0.735018	NA
HEATR5A	423.016	-0.0576595	0.0941721	-0.612278	0.540354	0.801981
ZNF341	99.1123	-0.0576814	0.182722	-0.315678	0.752247	0.910619
CPA3	0.982861	-0.057713	0.154827	-0.372758	0.709328	NA
AP4B1	337.495	-0.0577377	0.128959	-0.44772	0.654355	0.866235
SGSH	556.873	-0.0577491	0.212276	-0.272048	0.785585	0.924056
MIR6835	6.2256	-0.0577553	0.282935	-0.204129	0.838253	NA
CTD-2199O4.6	0.882395	-0.0577782	0.136003	-0.424831	0.67096	NA
ARHGEF1	2937.05	-0.0578047	0.115167	-0.50192	0.615724	0.844443
AC079135.1	1.10719	-0.0578272	0.195178	-0.296279	0.767017	NA
HMGN2P28	1.72615	-0.0578301	0.230313	-0.251094	0.801742	NA
RP11-651L5.2	2.66212	-0.057848	0.242347	-0.238699	0.811339	NA
IGSF6	26.1927	-0.0578547	0.229746	-0.25182	0.80118	0.928523
PDGFRL	84.7757	-0.0578604	0.231991	-0.249408	0.803045	0.928917
RP11-589C21.6	0.787031	-0.057896	0.1704	-0.339765	0.734033	NA
RN7SL507P	0.684434	-0.0579893	0.130857	-0.443149	0.657658	NA
RP11-635L1.2	2.60835	-0.0580076	0.233635	-0.248284	0.803915	NA
SLC24A1	454.388	-0.05802	0.122601	-0.473241	0.636041	0.856008
RP11-210K20.6	1.35006	-0.0580361	0.183563	-0.316164	0.751878	NA
RNU11-3P	0.676381	-0.0580554	0.13057	-0.444631	0.656586	NA
CTD-2576N18.1	0.708881	-0.0580669	0.152672	-0.380337	0.703695	NA
SMG9	694.026	-0.0581241	0.0829366	-0.700825	0.483412	0.768072
EIF1	7805.94	-0.058137	0.0956616	-0.607736	0.543363	0.803516
RP11-399B17.1	2.69995	-0.0581409	0.263591	-0.220572	0.825426	NA
INAFM2	712.461	-0.0581682	0.144782	-0.401763	0.687859	0.88197
NT5C3AP1	1.11719	-0.0581839	0.195021	-0.298346	0.765439	NA
ELOCP18	1.01796	-0.0581852	0.157228	-0.37007	0.711331	NA
WNK2	34.7429	-0.0582054	0.225666	-0.257927	0.796463	0.927812
GPC5-IT1	0.682534	-0.0582177	0.130736	-0.445307	0.656098	NA
PLTP	1454.62	-0.0582628	0.128314	-0.454063	0.649784	0.863684
BLOC1S6	1816.52	-0.0582694	0.0914211	-0.637374	0.523881	0.792678
ZCCHC14	683.899	-0.0582926	0.0969014	-0.601567	0.547463	0.805931
RP11-950C14.3	2.595	-0.0583326	0.222701	-0.261933	0.793373	NA
ZNRF3-AS1	4.64579	-0.0583442	0.275753	-0.211582	0.832433	NA
DDX52	1509.6	-0.0583626	0.0734179	-0.794938	0.42665	0.725865
KIAA2012-AS1	1.1294	-0.0583796	0.204384	-0.285637	0.775156	NA
CTD-2384B11.2	2.14316	-0.0583819	0.192883	-0.30268	0.762134	NA
CTD-2647L4.1	1.65489	-0.0583925	0.201863	-0.289268	0.772376	NA
RP11-568J23.4	0.786541	-0.058464	0.170407	-0.343085	0.731534	NA
KHDRBS1	5402.97	-0.0584679	0.0611189	-0.956626	0.338756	0.656246
NSMAF	1011.43	-0.0584879	0.0824943	-0.708993	0.478329	0.763945
DLX5	1.41577	-0.0584945	0.212358	-0.275452	0.782969	NA
RP11-492O8.3	1.75827	-0.0585127	0.229411	-0.255056	0.79868	NA
MAP2K4P1	0.790736	-0.0585376	0.170387	-0.343557	0.731179	NA
CPSF3	2114.87	-0.0585395	0.141324	-0.414221	0.678712	0.877426
LCN10	0.557489	-0.058572	0.106669	-0.549102	0.582936	NA
SLC39A10	1320.8	-0.05863	0.0823668	-0.711816	0.476579	0.763013
RP11-803J6.1	3.34292	-0.0586492	0.274018	-0.214034	0.830521	NA
CTD-2396E7.11	0.782967	-0.0586578	0.170423	-0.344189	0.730704	NA
DNAJC24	650.93	-0.0586617	0.170224	-0.344615	0.730384	0.90201
RP11-978I15.10	1.46858	-0.0586644	0.224352	-0.261483	0.79372	NA
LINC01899	1.36495	-0.0586751	0.20418	-0.287369	0.77383	NA
PLEKHJ1	506.421	-0.0586794	0.120492	-0.486999	0.626259	0.851227
RP11-74C13.6	1.07542	-0.0586876	0.186899	-0.314007	0.753516	NA
GTF3C5	1374.78	-0.0587413	0.0990555	-0.593014	0.553172	0.809901
AKAP10	1292.26	-0.0587551	0.114223	-0.514387	0.606981	0.840423
CTD-3001H11.2	4.4794	-0.0587684	0.253302	-0.232009	0.816531	NA
ATP6V0B	2502.57	-0.0587841	0.0993233	-0.591846	0.553954	0.810243
YDJC	339.513	-0.0587882	0.165131	-0.35601	0.721833	0.897319
RFX7	1590.56	-0.0587897	0.126883	-0.463339	0.643121	0.860356
COMMD9	681.848	-0.0588034	0.102631	-0.572958	0.566673	0.818452
RPL23AP38	0.718994	-0.0588096	0.152693	-0.385151	0.700126	NA
RP4-809F18.1	0.888444	-0.0588654	0.136036	-0.43272	0.665218	NA
LCE3E	0.678196	-0.0588913	0.130599	-0.450932	0.652038	NA
CASP1	12.3068	-0.0588926	0.279084	-0.211021	0.832871	0.941983
RPL12P24	1.37501	-0.0589118	0.198585	-0.296657	0.766728	NA
UTP23	1050.68	-0.0589139	0.0709516	-0.830338	0.406348	0.709767
RP11-61A14.4	8.62499	-0.0589185	0.280856	-0.209782	0.833838	0.942181
HESX1	24.4167	-0.0589339	0.249118	-0.23657	0.81299	0.933534
GEN1	545.109	-0.0589562	0.138233	-0.426499	0.669744	0.873069
CCT4P2	1.76862	-0.0589668	0.241132	-0.244542	0.806811	NA
LINC01960	0.779782	-0.0589673	0.111441	-0.529136	0.596711	NA
TNRC6B	3889.53	-0.0589812	0.125011	-0.471808	0.637064	0.856377
ZMYM4	2749.16	-0.0590344	0.103807	-0.568695	0.569563	0.820264
NUP133	2310.51	-0.0591053	0.0998333	-0.59204	0.553824	0.810239
RP11-20L24.1	1.78164	-0.0591176	0.237057	-0.249381	0.803066	NA
RP11-40G16.1	2.64394	-0.0591271	0.249613	-0.236875	0.812754	NA
TC2N	0.979621	-0.0591375	0.157708	-0.374982	0.707674	NA
DCAF5	1057.43	-0.0591556	0.153667	-0.384959	0.700268	0.887185
RP11-820K3.4	0.714433	-0.0591731	0.152686	-0.387547	0.698352	NA
GCSHP5	1.46541	-0.0591881	0.224409	-0.263751	0.791972	NA
RP3-359N14.3	14.5095	-0.0592322	0.26852	-0.220588	0.825414	0.938625
HOXC12	106.003	-0.0592509	0.152643	-0.388166	0.697893	0.885908
RP11-545D22.1	1.12438	-0.0592519	0.204451	-0.289811	0.771961	NA
NDUFB11	2282.21	-0.0592539	0.0633449	-0.935418	0.349573	0.663547
RP11-35G9.3	36.1105	-0.0592577	0.233454	-0.25383	0.799627	0.928155
THAP12	1722.29	-0.0592696	0.133733	-0.443194	0.657625	0.867425
ATP2B3	0.720916	-0.0592847	0.152697	-0.388251	0.69783	NA
EED	871.753	-0.059288	0.116558	-0.508656	0.610994	0.841797
RP11-34P1.2	2.37318	-0.0593083	0.248053	-0.239095	0.811032	NA
NFE2L2	1905.87	-0.0593109	0.0928336	-0.638895	0.522891	0.792405
C1orf35	322.499	-0.0593257	0.127877	-0.463929	0.642699	0.860146
TMEM59	6478.01	-0.0593486	0.210408	-0.282064	0.777894	0.921238
CRYBA4	0.550571	-0.059401	0.106246	-0.559086	0.576103	NA
GRTP1-AS1	0.550571	-0.059401	0.106246	-0.559086	0.576103	NA
LINC02087	0.550571	-0.059401	0.106246	-0.559086	0.576103	NA
RNU6-1206P	0.550571	-0.059401	0.106246	-0.559086	0.576103	NA
RP11-464C19.4	0.550571	-0.059401	0.106246	-0.559086	0.576103	NA
CERS3	0.761591	-0.0594668	0.167483	-0.355061	0.722544	NA
RP11-250B2.4	2.03085	-0.0594742	0.226185	-0.262945	0.792593	NA
RP11-168O22.1	0.71493	-0.0595457	0.15269	-0.389979	0.696552	NA
H2AC20	2897.66	-0.0595514	0.105078	-0.566734	0.570895	0.821065
RP11-115C21.4	2.35645	-0.0595849	0.23239	-0.2564	0.797642	NA
EPX	7.17625	-0.0595928	0.284146	-0.209726	0.833882	0.942181
SIGLEC10	1.2907	-0.0596065	0.179157	-0.332705	0.739357	NA
GIN1	186.246	-0.0596347	0.139364	-0.427906	0.668719	0.872694
OSER1	1100.42	-0.0596403	0.077377	-0.770776	0.44084	0.735338
EIF2S2P3	2.26988	-0.0596758	0.211815	-0.281736	0.778146	NA
ARPC3P1	8.46143	-0.0596815	0.284999	-0.20941	0.834128	0.942338
FOXD4	9.34017	-0.0597001	0.284678	-0.209711	0.833893	0.942181
RP11-888D10.5	1.13378	-0.0597372	0.204339	-0.292344	0.770024	NA
WNT10B	113.586	-0.0597641	0.207281	-0.288324	0.773099	0.91888
RPL12P25	0.891887	-0.0597758	0.133563	-0.447549	0.654479	NA
DNAJA1	5876.74	-0.0597817	0.105644	-0.565877	0.571477	0.821337
ELAC2	1938.27	-0.0598006	0.113111	-0.528687	0.597022	0.83403
LINC01739	10.5685	-0.0598016	0.28355	-0.210903	0.832963	0.941983
TRIM50	0.546791	-0.0598614	0.106014	-0.564657	0.572307	NA
AC005537.2	19.8861	-0.0598683	0.274562	-0.21805	0.82739	0.939584
RP11-568J23.8	2.70192	-0.0599152	0.248447	-0.241159	0.809432	NA
MIR4635	0.560072	-0.0599496	0.106652	-0.562105	0.574044	NA
ZNF230	136.696	-0.0599552	0.144836	-0.413953	0.678908	0.877485
NR1D1	149.912	-0.0599559	0.16318	-0.367421	0.713305	0.893803
RP4-728D4.3	2.43682	-0.0599744	0.263606	-0.227515	0.820023	NA
AP000233.4	1.76592	-0.0599772	0.238837	-0.251122	0.80172	NA
SENP7	592.466	-0.0599845	0.157565	-0.380696	0.703429	0.889201
RP11-707G18.1	7.73832	-0.0599913	0.280124	-0.21416	0.830423	0.94089
ELOB	3966.83	-0.0599955	0.0895264	-0.670143	0.502767	0.77996
ABCC6P2	10.3274	-0.0599999	0.285019	-0.210512	0.833268	0.941983
PRSS33	287.231	-0.0600261	0.177416	-0.338336	0.73511	0.904
RP11-46I1.1	1.31348	-0.0600472	0.192407	-0.312084	0.754977	NA
RACGAP1	1564.19	-0.0600489	0.25848	-0.232316	0.816293	0.935008
CCDC174	391.842	-0.0600575	0.0938576	-0.639879	0.522251	0.792114
KIF20B	1776.98	-0.0600578	0.215481	-0.278715	0.780464	0.921823
C1QTNF1	307.605	-0.0600689	0.197419	-0.304272	0.760921	0.914754
DUSP8P2	1.99712	-0.0601773	0.214733	-0.280243	0.779291	NA
ST8SIA5-DT	29.9704	-0.0601885	0.258356	-0.232967	0.815787	0.934759
HNRNPLL	1398.57	-0.0601889	0.0790964	-0.760956	0.446684	0.741327
CT45A5	116.15	-0.060217	0.206695	-0.291332	0.770797	0.917938
GAS8	249.535	-0.0602387	0.110828	-0.543531	0.586764	0.828372
RP4-533D7.5	2.62162	-0.0602509	0.235221	-0.256145	0.797839	NA
TULP4	1788.17	-0.0602923	0.145732	-0.41372	0.679079	0.877485
RP11-342D14.1	0.640259	-0.0603327	0.130249	-0.46321	0.643214	NA
UBE3A	3679.45	-0.0603427	0.0879778	-0.685885	0.492785	0.773422
MIR1293	0.556338	-0.0603996	0.106426	-0.567528	0.570356	NA
MIR181D	0.556338	-0.0603996	0.106426	-0.567528	0.570356	NA
KDELR3	994.069	-0.0604317	0.162571	-0.371726	0.710097	0.892544
MAGI1	624.998	-0.0604342	0.211433	-0.285831	0.775008	0.919456
SDF2	1188.39	-0.0604531	0.126533	-0.477766	0.632816	0.854463
CTD-2623N2.5	1.74495	-0.06047	0.238137	-0.253929	0.79955	NA
ASRGL1	102.587	-0.0604935	0.213286	-0.283626	0.776697	0.920673
PKD1P3	59.8249	-0.060505	0.167426	-0.361384	0.717813	0.895609
FOXM1	640.27	-0.0605164	0.218697	-0.276713	0.782001	0.922182
SHANK1	49.6482	-0.0605309	0.245758	-0.246302	0.805448	0.929982
RP11-64K12.8	3.24054	-0.0605335	0.254069	-0.238256	0.811683	NA
ACSM4	4.16349	-0.0605374	0.262466	-0.230649	0.817588	NA
ENSG10010137394.1	0.555128	-0.0605466	0.106352	-0.569302	0.569151	NA
MYL6P5	0.555128	-0.0605466	0.106352	-0.569302	0.569151	NA
CDIN1	366.878	-0.0606066	0.116066	-0.522173	0.60155	0.837228
CTD-2506P8.6	21.3707	-0.0606495	0.232579	-0.260769	0.79427	0.927053
NQO2	448.99	-0.0606712	0.101338	-0.598701	0.549372	0.807551
RP11-242O24.3	1.78424	-0.0606717	0.244502	-0.248144	0.804023	NA
HMGXB4	954.504	-0.0606759	0.095914	-0.632608	0.52699	0.79443
KIF5B	6950.49	-0.0606762	0.0637384	-0.951957	0.341119	0.657751
CTB-60B18.18	2.03758	-0.0606798	0.245915	-0.246752	0.8051	NA
S100A7	25.2273	-0.0607774	0.282588	-0.215074	0.829709	0.940599
TMEFF1	1.0518	-0.060783	0.18358	-0.331098	0.74057	NA
DMWD	821.32	-0.0608125	0.137961	-0.440795	0.659361	0.868013
DEAF1	432.017	-0.0608371	0.146686	-0.414744	0.678329	0.877222
FPR1	0.758043	-0.0608454	0.170601	-0.356654	0.721351	NA
RP11-864N7.4	0.552558	-0.0608605	0.106196	-0.573098	0.566578	NA
RN7SL502P	1.6923	-0.0609329	0.203591	-0.29929	0.764719	NA
PDCD6IPP1	0.909333	-0.0609489	0.13359	-0.45624	0.648217	NA
TELO2	460.082	-0.0609502	0.119506	-0.510019	0.610038	0.841476
NADK2-AS1	5.74386	-0.0609792	0.266924	-0.228451	0.819295	NA
POU4F3	1.99352	-0.0609794	0.232434	-0.262351	0.79305	NA
CTC-325H20.7	2.37863	-0.061043	0.255887	-0.238554	0.811451	NA
DYNLL1	4860.73	-0.0610454	0.0579712	-1.05303	0.292327	0.611136
LINC01460	2.29711	-0.0610596	0.230378	-0.265041	0.790978	NA
HNRNPA1P48	343.867	-0.0610624	0.168482	-0.362427	0.717033	0.895359
NCKIPSD	973.227	-0.0610666	0.154673	-0.394812	0.692981	0.883654
RP11-355F16.1	6.89829	-0.0610953	0.285075	-0.214313	0.830303	NA
HMGB1P23	1.112	-0.0611001	0.137506	-0.444344	0.656794	NA
RNA5SP507	0.572329	-0.0611138	0.107115	-0.570542	0.56831	NA
FITM1	2.54216	-0.0611327	0.228513	-0.267524	0.789066	NA
GRAP2	88.75	-0.0611449	0.201109	-0.304038	0.761099	0.914786
CRACD	235.321	-0.0611556	0.154203	-0.39659	0.69167	0.883245
RN7SL775P	4.31688	-0.0611665	0.27694	-0.220865	0.825197	NA
MEGF9	719.763	-0.0611905	0.146632	-0.417305	0.676455	0.876139
SLC44A5	332.328	-0.0612097	0.277852	-0.220296	0.82564	0.938625
LGALS9	2.67823	-0.0612264	0.246266	-0.248619	0.803656	NA
H3P3	0.447418	-0.0612389	0.140255	-0.436625	0.662383	NA
RP11-660M5.1	0.447418	-0.0612389	0.140255	-0.436625	0.662383	NA
LDLRAD1	0.445496	-0.0612521	0.140269	-0.436676	0.662346	NA
RP11-769N19.2	0.445496	-0.0612521	0.140269	-0.436676	0.662346	NA
TRIM26BP	0.445496	-0.0612521	0.140269	-0.436676	0.662346	NA
RP11-227D13.2	3.6812	-0.061256	0.272051	-0.225163	0.821852	NA
ZNF770	1560.37	-0.0612565	0.11714	-0.522934	0.60102	0.836804
RNA5SP466	0.448023	-0.0612674	0.140285	-0.436735	0.662304	NA
RP11-170M17.1	0.448023	-0.0612674	0.140285	-0.436735	0.662304	NA
RP3-406A7.3	0.448023	-0.0612674	0.140285	-0.436735	0.662304	NA
CTD-2305P23.1	0.442471	-0.0612695	0.140287	-0.436743	0.662298	NA
CYP4F27P	0.442471	-0.0612695	0.140287	-0.436743	0.662298	NA
SPEM2	0.446101	-0.0612807	0.140299	-0.436786	0.662266	NA
AC005753.1	1.72207	-0.061313	0.232301	-0.263938	0.791828	NA
GABARAPL3	0.449308	-0.0613277	0.140349	-0.436967	0.662135	NA
MDFIC2	0.449308	-0.0613277	0.140349	-0.436967	0.662135	NA
RN7SL36P	0.449308	-0.0613277	0.140349	-0.436967	0.662135	NA
NIPBL	2407.26	-0.0613286	0.0999491	-0.613598	0.539481	0.801738
LAPTM5	171.594	-0.061334	0.277265	-0.221211	0.824928	0.938433
TRIM58	523.962	-0.0613389	0.0917862	-0.66828	0.503955	0.780501
RP11-299M14.2	0.447385	-0.0613413	0.140363	-0.437019	0.662097	NA
CTD-3025N20.3	20.2876	-0.0613435	0.2736	-0.224209	0.822595	0.937485
H2AC11	2260.22	-0.0613463	0.231363	-0.265152	0.790893	0.926041
DPP4-DT	0.44989	-0.061355	0.140377	-0.437072	0.662059	NA
RP11-890B15.4	0.44989	-0.061355	0.140377	-0.437072	0.662059	NA
AP000255.6	0.444361	-0.0613595	0.140382	-0.43709	0.662046	NA
TBCAP2	0.447967	-0.0613687	0.140392	-0.437125	0.662021	NA
PDIA3	6532.36	-0.0613821	0.201843	-0.304108	0.761045	0.914786
RP11-76E16.2	0.444943	-0.0613872	0.140411	-0.437196	0.661969	NA
RP11-399E6.1	1.732	-0.0613923	0.234033	-0.262324	0.793072	NA
GLDCP1	0.451175	-0.0614151	0.140441	-0.437303	0.661891	NA
IL17RA	760.532	-0.0614249	0.180185	-0.3409	0.733179	0.903224
RP11-968O1.5	25.7604	-0.0614275	0.229087	-0.26814	0.788591	0.925394
RPS3AP7	0.449252	-0.0614292	0.140455	-0.437357	0.661852	NA
GUCY1B1	0.451482	-0.0614295	0.140456	-0.437358	0.661851	NA
AC055764.1	3.66362	-0.0614354	0.268045	-0.229198	0.818715	NA
LINC01612	0.45178	-0.0614434	0.14047	-0.437412	0.661813	NA
RP11-25I9.2	0.45178	-0.0614434	0.14047	-0.437412	0.661813	NA
RP11-54O7.17	0.45178	-0.0614434	0.14047	-0.437412	0.661813	NA
CNEP1R1P1	0.44956	-0.0614436	0.140471	-0.437413	0.661812	NA
MIR548AL	0.44956	-0.0614436	0.140471	-0.437413	0.661812	NA
NF1P11	0.44956	-0.0614436	0.140471	-0.437413	0.661812	NA
RP11-104C10.1	0.423717	-0.0614478	0.13903	-0.441975	0.658507	NA
RN7SL774P	0.446228	-0.0614481	0.140475	-0.43743	0.661799	NA
RP11-434D2.9	0.446228	-0.0614481	0.140475	-0.43743	0.661799	NA
SNRNP40	1273.79	-0.0614535	0.158098	-0.388706	0.697494	0.885641
PLA2G2A	0.421794	-0.0614548	0.139037	-0.442002	0.658488	NA
RNU6-251P	0.421794	-0.0614548	0.139037	-0.442002	0.658488	NA
CTA-326K9.1	0.449857	-0.0614576	0.140485	-0.437467	0.661773	NA
LINC02321	0.449857	-0.0614576	0.140485	-0.437467	0.661773	NA
RBMX2P3	0.41877	-0.0614626	0.139046	-0.442031	0.658466	NA
AC005077.7	0.446535	-0.0614626	0.140491	-0.437486	0.661759	NA
RNU6ATAC10P	0.446535	-0.0614626	0.140491	-0.437486	0.661759	NA
LINC01707	1.96739	-0.0614751	0.221942	-0.276988	0.78179	NA
CRNN	0.446833	-0.0614767	0.140505	-0.43754	0.66172	NA
MMADHCP1	0.446833	-0.0614767	0.140505	-0.43754	0.66172	NA
SEPHS1P4	0.446833	-0.0614767	0.140505	-0.43754	0.66172	NA
KRT18P29	0.452767	-0.0614894	0.140519	-0.437589	0.661684	NA
OR7D2	0.452767	-0.0614894	0.140519	-0.437589	0.661684	NA
MIR132	0.450845	-0.0615038	0.140534	-0.437644	0.661644	NA
NLGN4Y	0.450845	-0.0615038	0.140534	-0.437644	0.661644	NA
RP3-509I19.6	0.450845	-0.0615038	0.140534	-0.437644	0.661644	NA
RP4-575N6.2	0.425002	-0.0615111	0.139097	-0.442216	0.658333	NA
RP5-827C21.1	0.425002	-0.0615111	0.139097	-0.442216	0.658333	NA
ETV3	2321.71	-0.0615114	0.154998	-0.396853	0.691476	0.883181
RP11-139D23.8	0.453372	-0.0615176	0.140548	-0.437697	0.661606	NA
SLAMF6P1	0.44782	-0.0615234	0.140554	-0.437719	0.66159	NA
RP11-967K21.1	40.9552	-0.0615239	0.233319	-0.26369	0.792019	0.926575
RP11-15J24.1	0.420055	-0.0615268	0.139114	-0.442276	0.65829	NA
KNSTRN	932.695	-0.061537	0.219831	-0.279929	0.779532	0.921422
SRSF3P1	0.425606	-0.0615409	0.139129	-0.442329	0.658251	NA
RP11-526I2.1	2.04994	-0.0615479	0.241151	-0.255226	0.798549	NA
SNRPFP1	0.423684	-0.0615484	0.139137	-0.442358	0.65823	NA
RP11-219D15.4	0.448425	-0.0615519	0.140584	-0.437829	0.66151	NA
RP11-96C23.13	0.448425	-0.0615519	0.140584	-0.437829	0.66151	NA
XXbac-BPG170G13.34	7.5224	-0.0615793	0.285078	-0.216008	0.828981	0.940297
RP11-44N21.5	0.455239	-0.0616043	0.140639	-0.43803	0.661364	NA
AC007679.3	0.453316	-0.0616193	0.140655	-0.438088	0.661322	NA
EIF1P3	0.453316	-0.0616193	0.140655	-0.438088	0.661322	NA
SNORA58B	0.453316	-0.0616193	0.140655	-0.438088	0.661322	NA
HNRNPA1P3	0.427473	-0.0616325	0.139227	-0.442678	0.657999	NA
RNU6-1107P	0.427473	-0.0616325	0.139227	-0.442678	0.657999	NA
PPIAP40	0.770238	-0.0616371	0.170572	-0.361356	0.717833	NA
FOXD4L6	0.425551	-0.0616405	0.139235	-0.442708	0.657977	NA
H2AZP5	0.425551	-0.0616405	0.139235	-0.442708	0.657977	NA
NKX2-6	0.425551	-0.0616405	0.139235	-0.442708	0.657977	NA
APOL6	1421.93	-0.061697	0.176774	-0.349017	0.727077	0.899989
RP11-196I18.3	0.429066	-0.0617104	0.139309	-0.442974	0.657785	NA
AC015922.7	0.644817	-0.0617116	0.13026	-0.473757	0.635673	NA
RP11-22E12.1	0.427143	-0.0617188	0.139318	-0.443006	0.657762	NA
RP11-588D3.1	0.427143	-0.0617188	0.139318	-0.443006	0.657762	NA
RNU6-458P	0.424119	-0.0617289	0.139329	-0.443044	0.657734	NA
TMEM128	503.289	-0.0617507	0.0956397	-0.64566	0.5185	0.78935
KATNA1	274.939	-0.0617545	0.131117	-0.470987	0.63765	0.85675
LINC02088	19.3397	-0.0617602	0.267026	-0.231289	0.81709	0.935315
RP11-387H17.4	1.33164	-0.0617604	0.178437	-0.346119	0.729254	NA
RP11-467D18.2	4.65877	-0.0617694	0.282369	-0.218754	0.826842	NA
R3HDM1	683.228	-0.0617787	0.105752	-0.584183	0.559097	0.813763
RP11-351C8.1	3.65552	-0.0618065	0.269178	-0.229612	0.818393	NA
ATG5	619.903	-0.0618191	0.0887115	-0.696855	0.485893	0.769249
WDR81	965.184	-0.0618488	0.126257	-0.489863	0.624231	0.850165
VMAC	161.788	-0.0618755	0.159201	-0.388662	0.697526	0.885641
MRTFB	1157.02	-0.0618757	0.143064	-0.432503	0.665376	0.871363
JUP	771.104	-0.0618851	0.284666	-0.217396	0.8279	0.939943
LINC01320	3.99681	-0.0619049	0.277142	-0.223369	0.823248	NA
TEX13C	0.565411	-0.061945	0.106704	-0.58053	0.561558	NA
SMAD5	2957.24	-0.0619665	0.0884872	-0.700287	0.483748	0.768166
FOXD3	138.797	-0.0619686	0.140714	-0.440386	0.659658	0.868013
RP11-63G10.4	2.26587	-0.0620168	0.205797	-0.30135	0.763148	NA
LMF2	549.18	-0.0620625	0.134401	-0.46177	0.644246	0.860558
CYCSP40	1.41975	-0.0620718	0.218107	-0.284593	0.775956	NA
RP11-404O13.5	0.564201	-0.0620922	0.106632	-0.582304	0.560362	NA
DDX17	12146.8	-0.0620928	0.0685833	-0.905363	0.365273	0.676228
LINC00933	3.22877	-0.0621393	0.238387	-0.260666	0.79435	NA
ANO10	708.996	-0.0621404	0.0875532	-0.709744	0.477863	0.763748
RP11-58A18.1	1.12414	-0.062172	0.137495	-0.452176	0.651142	NA
IMPG2	13.867	-0.0622019	0.284971	-0.218275	0.827215	0.939549
ITGB3BP	510.799	-0.0622058	0.20216	-0.307705	0.758307	0.914085
RP11-1D19.1	5.84934	-0.062235	0.284721	-0.218582	0.826975	NA
P3H3	1101.59	-0.0622391	0.176519	-0.352592	0.724394	0.898939
RP11-257O5.4	3.03843	-0.0622928	0.274912	-0.226592	0.820741	NA
HGS	2128.16	-0.0623091	0.085765	-0.726509	0.467527	0.755644
RPL13	26938.7	-0.0623121	0.0687463	-0.906408	0.36472	0.676177
TMEM222	801.688	-0.0623299	0.103705	-0.601029	0.547821	0.806198
RB1CC1	2466.91	-0.062367	0.107464	-0.580354	0.561676	0.815225
BICRAL	344.466	-0.062405	0.102612	-0.608163	0.543079	0.803508
CTD-2196P11.2	0.954929	-0.0624052	0.158088	-0.394751	0.693027	NA
RP1-79C4.1	0.561631	-0.0624066	0.106478	-0.5861	0.557808	NA
ERVK-28	0.754319	-0.0624149	0.170614	-0.365826	0.714495	NA
SUMO2P19	2.10285	-0.0624154	0.254658	-0.245095	0.806383	NA
CSDC2	6.23351	-0.0624243	0.284889	-0.219118	0.826558	NA
TMEM131L	263.314	-0.0624288	0.1152	-0.541915	0.587877	0.828372
PCDHB15	120.506	-0.0624451	0.278657	-0.224093	0.822685	0.937485
KCNQ5-AS1	2.05858	-0.0624663	0.251446	-0.248428	0.803803	NA
RP11-613D13.8	0.772988	-0.0624679	0.170567	-0.366236	0.714189	NA
AC016292.3	4.33209	-0.0624699	0.279101	-0.223826	0.822893	NA
ATP5MC2	4658.9	-0.062493	0.109871	-0.568786	0.569501	0.820264
SNORA28	37.4272	-0.0625375	0.206428	-0.302951	0.761927	0.914943
IFITM5	2.699	-0.0625631	0.26338	-0.237539	0.812239	NA
GNA15-DT	7.19665	-0.0625642	0.284946	-0.219565	0.82621	0.938902
MIR1255A	0.765295	-0.0625658	0.17059	-0.366761	0.713797	NA
XX-C283C717.1	0.765295	-0.0625658	0.17059	-0.366761	0.713797	NA
MIR567	1.0759	-0.0625982	0.195749	-0.319788	0.749129	NA
IFT46	763.67	-0.0626019	0.0934078	-0.6702	0.50273	0.77996
SWI5	456.422	-0.0626084	0.2141	-0.292426	0.769961	0.917938
MGARP	1.74343	-0.0626338	0.240818	-0.260088	0.794796	NA
MINDY2	2050.55	-0.0626748	0.1114	-0.562611	0.5737	0.821992
GAR1-DT	1.73393	-0.062688	0.233994	-0.267904	0.788773	NA
TRGV3	1.44713	-0.0626881	0.224801	-0.278861	0.780352	NA
HNRNPH1	9431.61	-0.0627116	0.0714756	-0.877384	0.380278	0.687979
SAMD4B	1330.56	-0.0627608	0.141707	-0.442893	0.657843	0.867425
MUC15	224.823	-0.0627938	0.204312	-0.307343	0.758582	0.914088
CYYR1-AS1	0.306665	-0.0628011	0.116427	-0.539405	0.589608	NA
EIF4BP8	0.306665	-0.0628011	0.116427	-0.539405	0.589608	NA
MIR3944	0.306665	-0.0628011	0.116427	-0.539405	0.589608	NA
RNU7-28P	0.306665	-0.0628011	0.116427	-0.539405	0.589608	NA
RP11-813I20.2	0.306665	-0.0628011	0.116427	-0.539405	0.589608	NA
RPS27P16	0.306665	-0.0628011	0.116427	-0.539405	0.589608	NA
RPL21P23	0.771098	-0.0628285	0.170576	-0.368333	0.712625	NA
CDC42P4	1.57008	-0.0628563	0.178936	-0.351279	0.725379	NA
MMP24	80.3403	-0.062862	0.162227	-0.387493	0.698391	0.886136
RP11-520E6.1	53.3043	-0.0628701	0.279156	-0.225215	0.821812	0.9374
MRPS21P9	1.56425	-0.0628723	0.178848	-0.35154	0.725183	NA
RP11-384P7.7	53.5523	-0.0628781	0.273469	-0.229928	0.818148	0.93592
RP11-480A16.2	33.3244	-0.0628828	0.246907	-0.254682	0.798969	0.928155
MOB2	406.734	-0.0628891	0.0907801	-0.692764	0.488458	0.770305
SDHCP4	0.766014	-0.0629032	0.170589	-0.368742	0.71232	NA
CTD-2290P7.1	0.309689	-0.0629161	0.116528	-0.539921	0.589252	NA
IMPDH1P4	0.309689	-0.0629161	0.116528	-0.539921	0.589252	NA
KRT222	0.309689	-0.0629161	0.116528	-0.539921	0.589252	NA
MIR1255B1	0.309689	-0.0629161	0.116528	-0.539921	0.589252	NA
RHOXF1	0.309689	-0.0629161	0.116528	-0.539921	0.589252	NA
RNU6-1315P	0.309689	-0.0629161	0.116528	-0.539921	0.589252	NA
RP11-460G11.2	0.309689	-0.0629161	0.116528	-0.539921	0.589252	NA
SRRM1	1442.44	-0.0629644	0.0632133	-0.996062	0.31922	0.636085
BPNT2P1	0.311612	-0.062987	0.116591	-0.540239	0.589032	NA
CPO	0.311612	-0.062987	0.116591	-0.540239	0.589032	NA
CTC-209L16.1	0.311612	-0.062987	0.116591	-0.540239	0.589032	NA
DISP3	0.311612	-0.062987	0.116591	-0.540239	0.589032	NA
RN7SL483P	0.311612	-0.062987	0.116591	-0.540239	0.589032	NA
RP11-421N8.3	0.311612	-0.062987	0.116591	-0.540239	0.589032	NA
TBC1D26	0.311612	-0.062987	0.116591	-0.540239	0.589032	NA
ZSCAN1	0.311612	-0.062987	0.116591	-0.540239	0.589032	NA
RP11-352M15.1	1.08099	-0.0629895	0.195678	-0.321903	0.747526	NA
DCTN2	2223.27	-0.0630225	0.0858439	-0.734152	0.462856	0.75219
AC091729.7	1.36984	-0.0630295	0.207831	-0.303273	0.761682	NA
HSPD1P4	4.27095	-0.0630352	0.277443	-0.227201	0.820268	NA
RP11-334C17.3	24.5405	-0.0630365	0.269817	-0.233627	0.815275	0.934664
DLG1	1283.94	-0.0630485	0.176578	-0.357058	0.721049	0.897256
NRIP2	30.2129	-0.0631036	0.224536	-0.28104	0.77868	0.921238
CSNK2A2	1451.96	-0.0631103	0.0906021	-0.696566	0.486075	0.769348
MRPL11	869.431	-0.0631116	0.174747	-0.361161	0.717979	0.895609
CTC-351M12.1	273.623	-0.0631333	0.112419	-0.56159	0.574395	0.822254
PKD1P5	15.0829	-0.0631876	0.261898	-0.241268	0.809347	0.931519
SCOCP1	1.6816	-0.063221	0.221646	-0.285234	0.775465	NA
GPR151	7.51447	-0.0632323	0.284137	-0.222542	0.823892	0.937802
FBXO48	63.7228	-0.0632652	0.220726	-0.286623	0.774401	0.919353
PSMD7	1904.42	-0.063268	0.139729	-0.452791	0.650699	0.863932
IMPACT	935.316	-0.0632701	0.10512	-0.601885	0.547251	0.805834
B9D1	696.447	-0.0632979	0.114778	-0.551481	0.581304	0.826016
CTD-2544D21.2	2.22349	-0.0632987	0.213699	-0.296206	0.767073	NA
SCAND1	1221.19	-0.0633621	0.119481	-0.53031	0.595897	0.833624
IL1R1	38.8495	-0.0633823	0.218701	-0.289813	0.77196	0.918223
HNRNPL	6088.06	-0.0633996	0.105225	-0.602512	0.546833	0.80577
APMAP	2388.7	-0.0634068	0.146976	-0.43141	0.66617	0.871396
ATP5MDP1	2.05995	-0.0634108	0.251039	-0.252593	0.800583	NA
RP11-279O17.3	1.66368	-0.0634116	0.203385	-0.311781	0.755207	NA
PRELID1P5	1.39771	-0.0634348	0.218635	-0.29014	0.771709	NA
ZNF560	135.14	-0.0634401	0.13045	-0.486319	0.626741	0.851349
HOXD-AS2	60.8803	-0.0634444	0.19026	-0.333461	0.738786	0.905314
GEMIN4	1091.59	-0.0634466	0.1836	-0.34557	0.729666	0.901581
ISCA1	1076.22	-0.0634498	0.076369	-0.830832	0.406068	0.709727
RP11-474C8.8	3.67225	-0.0634636	0.269523	-0.235466	0.813847	NA
CD80	2.27943	-0.0634682	0.22231	-0.285494	0.775266	NA
CYCSP38	1.6801	-0.0634697	0.221682	-0.28631	0.774641	NA
PLS3	2057.11	-0.0634815	0.126731	-0.500915	0.616431	0.844639
CTD-2591A6.2	29.479	-0.0634887	0.239421	-0.265176	0.790874	0.926041
C6orf223	3.93065	-0.0635116	0.258388	-0.245799	0.805838	NA
RP11-567M16.3	1.04306	-0.063523	0.192833	-0.329419	0.741839	NA
CTC-559E9.13	1.33367	-0.0635563	0.184068	-0.345287	0.729879	NA
MESTP1	0.759946	-0.0635664	0.170605	-0.372594	0.709451	NA
IFRD2	855.408	-0.0635755	0.190576	-0.333596	0.738684	0.905314
OR3A2	15.7318	-0.06359	0.274896	-0.231324	0.817063	0.935315
CCNB2	793.269	-0.0635902	0.229115	-0.277546	0.781361	0.921866
TBC1D15	1218.86	-0.0636216	0.0869953	-0.731322	0.464582	0.75359
TP63	1.68135	-0.0636459	0.211972	-0.300256	0.763982	NA
RP11-143I21.1	1.08442	-0.063674	0.19563	-0.325481	0.744817	NA
ZNF527	155.452	-0.0637493	0.133812	-0.47641	0.633783	0.854624
PAGE2	1877.04	-0.0637678	0.0997907	-0.639016	0.522813	0.792405
LINC00867	4.36885	-0.0637827	0.239251	-0.266593	0.789783	NA
MLLT1	1401.19	-0.0637897	0.13767	-0.463352	0.643112	0.860356
SGTB	798.772	-0.0638106	0.147655	-0.432162	0.665624	0.871363
STAT3	4584.01	-0.0638292	0.236273	-0.27015	0.787045	0.92472
NPY6R	5.25565	-0.0638463	0.277988	-0.229673	0.818346	NA
KDELC1P1	3.30408	-0.063857	0.257903	-0.247601	0.804443	NA
PAFAH1B3	397.8	-0.0638571	0.158007	-0.404142	0.686108	0.880719
TOR1AIP2	13823.6	-0.0638636	0.0853914	-0.747893	0.454525	0.7467
ATP9B	177.744	-0.0638827	0.185213	-0.344915	0.730158	0.901908
KRT8P33	10.3716	-0.0639007	0.281855	-0.226715	0.820646	0.937026
GPATCH1	301.517	-0.0639469	0.109332	-0.584889	0.558622	0.813401
MAD1L1	23.5408	-0.0639809	0.249246	-0.256698	0.797412	0.928155
MCAT	207.872	-0.0640071	0.132596	-0.482724	0.629292	0.852589
NCMAP	1.31368	-0.0640341	0.195714	-0.327181	0.743531	NA
FAAH2	3.54312	-0.064064	0.246453	-0.259945	0.794907	NA
HNRNPH3	1040.53	-0.0640673	0.140961	-0.454502	0.649467	0.86366
SERINC2	556.688	-0.0640701	0.232409	-0.275678	0.782795	0.922671
LCTL	538.461	-0.0640805	0.26045	-0.246038	0.805653	0.929982
CEACAM16-AS1	11.1916	-0.0641273	0.279952	-0.229065	0.818818	0.936136
GTDC1	283.59	-0.0641409	0.120479	-0.532383	0.594461	0.833134
SFXN3	2740.39	-0.0641701	0.0632638	-1.01433	0.310427	0.626815
CTD-2349P21.9	22.2018	-0.0641853	0.262814	-0.244223	0.807058	0.930529
SRSF5	2019.58	-0.0641904	0.0918708	-0.698702	0.484738	0.768734
PRICKLE2-AS1	1.44314	-0.0642014	0.227615	-0.282062	0.777896	NA
ZNF299P	1.42073	-0.0642041	0.22138	-0.290018	0.771802	NA
MRPS14	973.88	-0.0642344	0.106757	-0.60169	0.54738	0.805902
RP4-671O14.5	0.615953	-0.064246	0.129119	-0.497573	0.618785	NA
MMP25	32.9167	-0.0642847	0.24757	-0.259663	0.795124	0.927365
SYT11	2452.74	-0.0643098	0.184362	-0.348823	0.727222	0.900041
PMS1	451.753	-0.0643471	0.14369	-0.447818	0.654284	0.866235
ZNF555	138.967	-0.064363	0.157127	-0.409623	0.682082	0.878861
TIFA	363.607	-0.064396	0.211938	-0.303843	0.761247	0.914869
LDLRAD3	498.893	-0.0644194	0.210474	-0.306069	0.759552	0.914567
PCNX4	1468.16	-0.0644311	0.0837901	-0.768958	0.441918	0.736252
RP11-103P4.1	1.10227	-0.0644605	0.204802	-0.314746	0.752955	NA
RP11-582J16.4	25.7025	-0.0644735	0.220811	-0.291986	0.770298	0.917938
LEMD3	1146.49	-0.0644881	0.0786039	-0.820418	0.411978	0.713449
PLEKHA3	504.29	-0.064515	0.11818	-0.545906	0.58513	0.827293
FERMT2	1038.19	-0.0645385	0.10466	-0.616652	0.537465	0.800439
AK3P2	0.501958	-0.0645551	0.103309	-0.624875	0.532053	NA
DDX43P1	0.501958	-0.0645551	0.103309	-0.624875	0.532053	NA
CLPB	2302.12	-0.0645778	0.0899731	-0.717746	0.472914	0.759584
SRSF3	6027.68	-0.0645956	0.100237	-0.644431	0.519296	0.78985
FLNC	7.05356	-0.0646028	0.282516	-0.22867	0.819126	0.936267
EXOC7	2138.8	-0.0646969	0.186697	-0.346534	0.728941	0.900996
SUSD5	475.595	-0.0647399	0.232626	-0.278301	0.780781	0.921866
TCF20	1924.96	-0.0647468	0.0963792	-0.671792	0.501716	0.779297
OVCH1-AS1	5.91019	-0.06476	0.283283	-0.228606	0.819176	NA
RASSF7	206.407	-0.0647776	0.1914	-0.338441	0.735031	0.904
TAF5L	1156.72	-0.064786	0.0809733	-0.800092	0.423658	0.723305
LINC01655	1.35183	-0.064796	0.194366	-0.333372	0.738854	NA
RP11-423H2.1	111.644	-0.0647987	0.23104	-0.280465	0.779121	0.921268
TUBA1C	2968.14	-0.0648415	0.164787	-0.393487	0.69396	0.883776
LINC02761	2.61152	-0.0648418	0.235537	-0.275293	0.783091	NA
RP11-448G4.2	1.07779	-0.064842	0.195723	-0.331296	0.740421	NA
DNAH9	260.915	-0.0648742	0.139951	-0.463549	0.642971	0.860356
GUSBP3	15.1919	-0.06488	0.257789	-0.251679	0.801289	0.928523
RP11-662I13.3	1.1046	-0.0648823	0.204777	-0.316844	0.751362	NA
ATP7A	937.092	-0.0648855	0.129345	-0.501647	0.615916	0.844489
ZNF322	304.521	-0.0648999	0.126365	-0.513589	0.607539	0.840486
MPP1	244.445	-0.0649038	0.115289	-0.562966	0.573458	0.821872
AC008278.2	0.329081	-0.0649076	0.118273	-0.548796	0.583145	NA
ENSG10010136670.1	0.329081	-0.0649076	0.118273	-0.548796	0.583145	NA
HLA-U	0.329081	-0.0649076	0.118273	-0.548796	0.583145	NA
LINC02227	0.329081	-0.0649076	0.118273	-0.548796	0.583145	NA
MIR6868	0.329081	-0.0649076	0.118273	-0.548796	0.583145	NA
MORC1	0.329081	-0.0649076	0.118273	-0.548796	0.583145	NA
OOSP2	0.329081	-0.0649076	0.118273	-0.548796	0.583145	NA
SIGLEC31P	0.329081	-0.0649076	0.118273	-0.548796	0.583145	NA
NUAK2	125.962	-0.0649184	0.237901	-0.27288	0.784946	0.92371
ZNF602P	9.12567	-0.0649377	0.276396	-0.234944	0.814252	0.934432
RP11-345F18.2	10.4229	-0.0649755	0.257357	-0.252473	0.800676	0.92844
GAPDHP59	1.3931	-0.0649796	0.218716	-0.297096	0.766393	NA
CTD-2349P21.7	0.332106	-0.0650005	0.118353	-0.549208	0.582863	NA
RN7SKP42	0.332106	-0.0650005	0.118353	-0.549208	0.582863	NA
RP11-324J13.1	0.332106	-0.0650005	0.118353	-0.549208	0.582863	NA
RP11-523L1.2	0.332106	-0.0650005	0.118353	-0.549208	0.582863	NA
RP11-566J3.2	0.332106	-0.0650005	0.118353	-0.549208	0.582863	NA
RP11-775D22.2	0.332106	-0.0650005	0.118353	-0.549208	0.582863	NA
RP11-96B5.3	0.332106	-0.0650005	0.118353	-0.549208	0.582863	NA
ALOX12P2	148.428	-0.0650237	0.151301	-0.429763	0.667368	0.872259
AC007126.1	0.330366	-0.0650253	0.118375	-0.549317	0.582788	NA
AP003419.11	0.330366	-0.0650253	0.118375	-0.549317	0.582788	NA
NPM1P12	0.330366	-0.0650253	0.118375	-0.549317	0.582788	NA
PCNAP4	0.330366	-0.0650253	0.118375	-0.549317	0.582788	NA
RP11-909N17.2	0.330366	-0.0650253	0.118375	-0.549317	0.582788	NA
RP11-93K22.15	0.330366	-0.0650253	0.118375	-0.549317	0.582788	NA
MIGA2	387.015	-0.0650418	0.162778	-0.399573	0.689471	0.882431
SLITRK6	1609.79	-0.0650514	0.199161	-0.326628	0.743949	0.907353
CCDC166	0.334028	-0.0650575	0.118403	-0.54946	0.58269	NA
LINC01999	0.334028	-0.0650575	0.118403	-0.54946	0.58269	NA
LMAN1L	0.334028	-0.0650575	0.118403	-0.54946	0.58269	NA
MIR3198-1	0.334028	-0.0650575	0.118403	-0.54946	0.58269	NA
MIR6812	0.334028	-0.0650575	0.118403	-0.54946	0.58269	NA
RN7SL709P	0.334028	-0.0650575	0.118403	-0.54946	0.58269	NA
RNU6-1054P	0.334028	-0.0650575	0.118403	-0.54946	0.58269	NA
RNU6-1077P	0.334028	-0.0650575	0.118403	-0.54946	0.58269	NA
RP11-33I11.4	0.334028	-0.0650575	0.118403	-0.54946	0.58269	NA
RP11-615I2.1	0.334028	-0.0650575	0.118403	-0.54946	0.58269	NA
RP5-828H9.1	0.334028	-0.0650575	0.118403	-0.54946	0.58269	NA
OR9P1P	0.330971	-0.0650806	0.118423	-0.549562	0.58262	NA
RP11-153M7.3	0.330971	-0.0650806	0.118423	-0.549562	0.58262	NA
RP11-744K17.3	0.330971	-0.0650806	0.118423	-0.549562	0.58262	NA
ARPIN-AP3S2	0.333391	-0.0651171	0.118454	-0.549723	0.582509	NA
GALNT17	0.333391	-0.0651171	0.118454	-0.549723	0.582509	NA
KRT8P14	0.333391	-0.0651171	0.118454	-0.549723	0.582509	NA
LINC02139	0.333391	-0.0651171	0.118454	-0.549723	0.582509	NA
RP4-621B10.8	0.333391	-0.0651171	0.118454	-0.549723	0.582509	NA
FAM3C2P	75.6883	-0.065123	0.254602	-0.255783	0.798118	0.928155
SF3A1	2114.25	-0.0651521	0.0846761	-0.769427	0.44164	0.73623
FEN1P1	0.333996	-0.0651718	0.118502	-0.549965	0.582343	NA
PTGDS	0.333996	-0.0651718	0.118502	-0.549965	0.582343	NA
RN7SKP129	0.333996	-0.0651718	0.118502	-0.549965	0.582343	NA
RP11-159D12.5	0.333996	-0.0651718	0.118502	-0.549965	0.582343	NA
RP5-1056L3.1	0.333996	-0.0651718	0.118502	-0.549965	0.582343	NA
KPNA2P1	0.335313	-0.0651733	0.118503	-0.549972	0.582339	NA
MIR345	0.335313	-0.0651733	0.118503	-0.549972	0.582339	NA
MIR548J	0.335313	-0.0651733	0.118503	-0.549972	0.582339	NA
MTDHP3	0.335313	-0.0651733	0.118503	-0.549972	0.582339	NA
RP11-301G19.3	0.335313	-0.0651733	0.118503	-0.549972	0.582339	NA
RP11-713C19.5	0.335313	-0.0651733	0.118503	-0.549972	0.582339	NA
TRIM15	0.335313	-0.0651733	0.118503	-0.549972	0.582339	NA
RP11-305A4.3	1.35277	-0.065186	0.196838	-0.331165	0.74052	NA
SPON1	11.1438	-0.0652047	0.284959	-0.228821	0.819008	0.936259
RP11-331G2.8	70.7972	-0.0652167	0.163289	-0.399394	0.689603	0.882431
LY9	0.335918	-0.0652277	0.11855	-0.550212	0.582174	NA
RP11-1137G4.3	0.335918	-0.0652277	0.11855	-0.550212	0.582174	NA
RP11-47F1.1	0.335918	-0.0652277	0.11855	-0.550212	0.582174	NA
UBE2L3	1433.08	-0.0652377	0.0778738	-0.837735	0.402179	0.707559
ZFP82	335.643	-0.0652447	0.102379	-0.637284	0.52394	0.792678
AC098826.5	0.332838	-0.0652509	0.11857	-0.550315	0.582104	NA
LINC01779	0.332838	-0.0652509	0.11857	-0.550315	0.582104	NA
LINC02030	0.332838	-0.0652509	0.11857	-0.550315	0.582104	NA
RP11-193E15.4	0.332838	-0.0652509	0.11857	-0.550315	0.582104	NA
RP11-712C19.1	0.332838	-0.0652509	0.11857	-0.550315	0.582104	NA
RPL18AP16	0.332838	-0.0652509	0.11857	-0.550315	0.582104	NA
SMCR2	0.332838	-0.0652509	0.11857	-0.550315	0.582104	NA
RN7SKP58	0.623587	-0.0652663	0.129376	-0.504471	0.613931	NA
CAGE1	11.3418	-0.0652903	0.274068	-0.238226	0.811706	0.932868
SGO1	212.326	-0.0652939	0.257132	-0.253932	0.799548	0.928155
SBDSP1	278.046	-0.065294	0.119434	-0.546694	0.584589	0.827239
AC008781.7	3.68424	-0.0653066	0.272502	-0.239655	0.810597	NA
WDR82P1	0.737196	-0.0653395	0.17072	-0.382729	0.701921	NA
AC005336.4	0.335862	-0.0653404	0.118648	-0.550709	0.581833	NA
CYP26A1	0.335862	-0.0653404	0.118648	-0.550709	0.581833	NA
LINC00504	0.335862	-0.0653404	0.118648	-0.550709	0.581833	NA
MACROD2-IT1	0.335862	-0.0653404	0.118648	-0.550709	0.581833	NA
MUC20P1	0.335862	-0.0653404	0.118648	-0.550709	0.581833	NA
RNU6-46P	0.335862	-0.0653404	0.118648	-0.550709	0.581833	NA
RNU7-13P	0.335862	-0.0653404	0.118648	-0.550709	0.581833	NA
RP11-1079J22.1	0.335862	-0.0653404	0.118648	-0.550709	0.581833	NA
RP11-159F24.2	0.335862	-0.0653404	0.118648	-0.550709	0.581833	NA
RP11-182N22.7	0.335862	-0.0653404	0.118648	-0.550709	0.581833	NA
SPRR1A	0.335862	-0.0653404	0.118648	-0.550709	0.581833	NA
TRBV14	0.335862	-0.0653404	0.118648	-0.550709	0.581833	NA
REM1	17.406	-0.0653737	0.246391	-0.265324	0.79076	0.926041
BTLA	0.337785	-0.0653951	0.118695	-0.550951	0.581667	NA
RP11-494O16.3	0.337785	-0.0653951	0.118695	-0.550951	0.581667	NA
RP11-588L15.1	0.337785	-0.0653951	0.118695	-0.550951	0.581667	NA
NSFP1	0.334431	-0.0653957	0.118695	-0.550954	0.581665	NA
RP11-574O7.1	0.334431	-0.0653957	0.118695	-0.550954	0.581665	NA
RP11-710E1.2	0.334431	-0.0653957	0.118695	-0.550954	0.581665	NA
RP13-395E19.3	0.785841	-0.0654504	0.181785	-0.360043	0.718815	NA
LINC00323	5.49934	-0.0654795	0.272358	-0.240417	0.810007	NA
RP11-370I10.6	0.788228	-0.0654826	0.181784	-0.360221	0.718682	NA
AC007395.3	0.337455	-0.0654836	0.118771	-0.551342	0.5814	NA
DBH-AS1	0.337455	-0.0654836	0.118771	-0.551342	0.5814	NA
GAPDHP69	0.337455	-0.0654836	0.118771	-0.551342	0.5814	NA
PRR18	0.337455	-0.0654836	0.118771	-0.551342	0.5814	NA
RNU6-396P	0.337455	-0.0654836	0.118771	-0.551342	0.5814	NA
RNU6-693P	0.337455	-0.0654836	0.118771	-0.551342	0.5814	NA
RP11-490P18.1	0.337455	-0.0654836	0.118771	-0.551342	0.5814	NA
RP11-624J6.2	0.337455	-0.0654836	0.118771	-0.551342	0.5814	NA
SPINK8	0.337455	-0.0654836	0.118771	-0.551342	0.5814	NA
RP11-809H16.4	1.08579	-0.0654885	0.199096	-0.328929	0.74221	NA
PCDHA6	263.189	-0.0655301	0.188255	-0.348092	0.727771	0.900327
SNF8	1541.09	-0.0655339	0.0774288	-0.846376	0.397343	0.70386
COLCA1	0.339377	-0.0655374	0.118818	-0.551579	0.581237	NA
DAP3P1	0.339377	-0.0655374	0.118818	-0.551579	0.581237	NA
DUSP8P1	0.339377	-0.0655374	0.118818	-0.551579	0.581237	NA
IFNWP9	0.339377	-0.0655374	0.118818	-0.551579	0.581237	NA
RN7SL464P	0.339377	-0.0655374	0.118818	-0.551579	0.581237	NA
RP11-523C15.1	0.339377	-0.0655374	0.118818	-0.551579	0.581237	NA
RP11-785D18.3	0.339377	-0.0655374	0.118818	-0.551579	0.581237	NA
RP11-879F14.1	0.339377	-0.0655374	0.118818	-0.551579	0.581237	NA
RP4-597J3.1	0.339377	-0.0655374	0.118818	-0.551579	0.581237	NA
SVOPL	0.339377	-0.0655374	0.118818	-0.551579	0.581237	NA
CTC1	559.931	-0.0655426	0.136328	-0.480772	0.630679	0.853457
CLP1	575.59	-0.0655438	0.0903098	-0.725766	0.467982	0.755908
RN7SL665P	1.69899	-0.0655503	0.216506	-0.302764	0.76207	NA
CBX3P5	1.70332	-0.0655614	0.23468	-0.279365	0.779965	NA
FRYL	3365.54	-0.0655936	0.163796	-0.400459	0.688818	0.882389
RP11-267M23.4	9.45564	-0.0656452	0.281007	-0.233607	0.81529	0.934664
PNMA1	763.386	-0.0656481	0.236051	-0.27811	0.780928	0.921866
ADCY5	13.883	-0.0656505	0.265154	-0.247594	0.804448	0.929489
STXBP2	6.04946	-0.0656582	0.266083	-0.246758	0.805096	NA
H1-3	5911.19	-0.0656608	0.217498	-0.301892	0.762735	0.915112
MED13L	3422.72	-0.065678	0.125925	-0.521565	0.601974	0.837757
PROS1	1022.83	-0.0657042	0.258671	-0.254007	0.79949	0.928155
LPXN	1144.62	-0.0657163	0.172837	-0.380221	0.703781	0.889261
CCDC68	2.94242	-0.065736	0.243637	-0.269811	0.787305	NA
LINC02645	1.84542	-0.0657728	0.190804	-0.344714	0.730309	NA
GPX7	133.865	-0.0657975	0.253563	-0.259492	0.795256	0.927365
TMPRSS6	3.48592	-0.0658248	0.24596	-0.267624	0.788989	NA
CYP4B1	0.507725	-0.0658255	0.103483	-0.636098	0.524712	NA
RP11-126K15.1	0.507725	-0.0658255	0.103483	-0.636098	0.524712	NA
RP11-748H22.1	0.507725	-0.0658255	0.103483	-0.636098	0.524712	NA
POU1F1	0.786338	-0.0658332	0.181788	-0.362144	0.717245	NA
RP11-474G23.1	0.790732	-0.0658854	0.181785	-0.362436	0.717026	NA
RP11-97N19.3	1.11343	-0.0659226	0.204682	-0.322073	0.747397	NA
NELFE	1185.68	-0.0659696	0.104274	-0.632656	0.526958	0.79443
SMS	3946.63	-0.06601	0.158982	-0.415205	0.677992	0.877044
C10orf62	4.61151	-0.0661073	0.27466	-0.240688	0.809797	NA
RNU7-19P	0.737252	-0.0661901	0.170718	-0.387715	0.698227	NA
ELAVL1	2377.69	-0.0662438	0.0870672	-0.760835	0.446756	0.741327
MCM7	2878.31	-0.0662493	0.230016	-0.28802	0.773331	0.91888
COQ3	172.533	-0.0662584	0.177457	-0.373377	0.708868	0.892326
CRTAP	5764.36	-0.0662953	0.0880541	-0.752893	0.451514	0.744522
SI	2.59397	-0.0662996	0.221915	-0.298762	0.765122	NA
RP11-168K9.1	0.743735	-0.0663332	0.170717	-0.388557	0.697604	NA
POLD3	495.97	-0.0663667	0.194179	-0.341781	0.732516	0.90298
RP11-565F19.4	1.39206	-0.066373	0.21873	-0.303447	0.761549	NA
PDCL	976.489	-0.0663819	0.0745669	-0.890233	0.373341	0.682911
AP1B1	2921.75	-0.0663853	0.12217	-0.543385	0.586865	0.828372
LINC02453	19.6414	-0.0663927	0.238935	-0.277869	0.781113	0.921866
RN7SL403P	2.85393	-0.0664188	0.230563	-0.288071	0.773292	NA
SNX11	423.44	-0.0664556	0.106255	-0.625433	0.531687	0.796885
RTN4R	33.8083	-0.0664924	0.242287	-0.274437	0.783749	0.923167
JADE3	346.644	-0.0664946	0.105895	-0.627931	0.530049	0.795749
RP11-536C10.9	1.09778	-0.0665053	0.204853	-0.324649	0.745447	NA
C11orf72	0.787273	-0.0665101	0.181789	-0.365863	0.714467	NA
MIR548O2	0.787273	-0.0665101	0.181789	-0.365863	0.714467	NA
NELL2	132.329	-0.0665319	0.234905	-0.283229	0.777001	0.920786
USP9X	8418.01	-0.0665375	0.121909	-0.545798	0.585205	0.827293
IGFL2-AS1	0.936422	-0.0665708	0.155507	-0.428088	0.668587	NA
H2BC11	2069.64	-0.0665794	0.265752	-0.250533	0.802175	0.928523
H2BC8	2855.78	-0.0665872	0.220537	-0.301932	0.762704	0.915112
HTR4	1.05626	-0.0665889	0.196101	-0.339565	0.734184	NA
SOCS6	1256.76	-0.0666353	0.070558	-0.944404	0.344963	0.660203
RP11-1430O6.2	3.59461	-0.0666822	0.265865	-0.250812	0.801959	NA
ZNF281	1380.16	-0.0666834	0.0754689	-0.883588	0.376918	0.685454
PGAM1P11	2.90657	-0.066762	0.238557	-0.279858	0.779587	NA
UBL7	1502.66	-0.0667842	0.147322	-0.453322	0.650317	0.863861
HNRNPU	13587.4	-0.0667871	0.0772765	-0.864262	0.387444	0.694784
GNAQP1	1.0276	-0.0667894	0.172801	-0.38651	0.699119	NA
HNRNPA3P6	2.99438	-0.0668006	0.261605	-0.255349	0.798454	NA
NUDCP2	1.43496	-0.0668389	0.232737	-0.287187	0.773969	NA
COA3	1028.76	-0.066881	0.101374	-0.659746	0.509417	0.783704
RP11-235E17.6	52.9899	-0.0669006	0.18424	-0.363116	0.716518	0.895118
FAM207A	266.772	-0.06691	0.140313	-0.476862	0.63346	0.854571
RP11-881M11.8	0.785109	-0.0669148	0.181793	-0.368083	0.712811	NA
LRRC40	657.839	-0.0669468	0.152365	-0.439383	0.660384	0.86826
RP11-820I16.4	2.04103	-0.0669882	0.232503	-0.288118	0.773257	NA
KLK10	0.79189	-0.0670001	0.18179	-0.368558	0.712457	NA
TACC1	1600.77	-0.0670388	0.0702994	-0.953618	0.340277	0.657206
DCAF6	1908.33	-0.0670423	0.100233	-0.668864	0.503582	0.780425
GUK1	2868.12	-0.0670499	0.0909329	-0.737356	0.460906	0.751173
GTSE1	270.366	-0.0671037	0.251754	-0.266544	0.78982	0.925845
AGBL5-AS1	2.54599	-0.0671047	0.225746	-0.297258	0.766269	NA
RP11-546J1.1	1.70549	-0.0671341	0.237443	-0.282738	0.777378	NA
PDZD7	201.553	-0.0671448	0.132346	-0.507343	0.611914	0.84207
NETO1-DT	1.4375	-0.0671482	0.230316	-0.291548	0.770632	NA
RP11-434P11.1	18.0821	-0.0671504	0.275402	-0.243827	0.807365	0.930717
HSBP1L1	20.8183	-0.0671573	0.243107	-0.276246	0.782359	0.92227
POLR2J	690.215	-0.0672184	0.104764	-0.641615	0.521123	0.791497
YIF1A	1604.37	-0.0672543	0.0853695	-0.787803	0.430812	0.728228
RP11-286H14.4	1.3474	-0.0672875	0.196971	-0.341611	0.732644	NA
RP5-1096D14.6	0.782912	-0.0673093	0.181794	-0.370251	0.711196	NA
LINC01023	23.741	-0.067328	0.262363	-0.256621	0.797471	0.928155
ENSG10010140089.1	4.91819	-0.0673287	0.278898	-0.24141	0.809237	NA
CCDC47	2510.55	-0.0673413	0.16107	-0.418086	0.675884	0.875935
MIR3161	1.0992	-0.0673449	0.207838	-0.324027	0.745918	NA
CTB-83J4.1	1.51738	-0.067392	0.180386	-0.3736	0.708702	NA
RP11-507E23.1	1.99754	-0.0674118	0.231929	-0.290657	0.771313	NA
NT5DC1	659.549	-0.0674143	0.147174	-0.458059	0.64691	0.8623
PLCB1	902.91	-0.0674215	0.204074	-0.330378	0.741115	0.906286
E2F6P3	3.00758	-0.0674238	0.264437	-0.254971	0.798746	NA
CAPZA1	6590.18	-0.0674264	0.115458	-0.58399	0.559227	0.813763
NFIC	1439.75	-0.067434	0.0917824	-0.734715	0.462513	0.752072
RP11-848P1.4	2.27149	-0.0674427	0.237601	-0.283848	0.776527	NA
RP11-521H5.1	0.733004	-0.0674511	0.170713	-0.395114	0.692758	NA
TM4SF4	0.733004	-0.0674511	0.170713	-0.395114	0.692758	NA
SLC28A1	1.05391	-0.0674519	0.196126	-0.343921	0.730906	NA
WDR18	786.795	-0.0674629	0.106826	-0.631518	0.527702	0.79443
UBE2Q2P12	1.44367	-0.0674735	0.23037	-0.292891	0.769605	NA
OTOAP1	1.01749	-0.0674792	0.174318	-0.387104	0.698679	NA
RN7SL815P	1.41828	-0.0674831	0.228056	-0.295906	0.767302	NA
NEGR1	1784.17	-0.0675312	0.240888	-0.280342	0.779215	0.921268
RP11-114H7.2	0.741593	-0.0675859	0.170714	-0.395903	0.692177	NA
TMEM161BP1	0.741593	-0.0675859	0.170714	-0.395903	0.692177	NA
CEP85L	708.659	-0.0675884	0.087493	-0.7725	0.439818	0.734846
NOL3	490.547	-0.0675972	0.103137	-0.655413	0.512202	0.785735
MANSC4	3.97438	-0.0676225	0.274545	-0.246308	0.805444	NA
CYTH1	601.272	-0.0676715	0.139909	-0.483682	0.628612	0.852202
BAG2	515.208	-0.0677	0.18209	-0.371793	0.710047	0.892544
RPL7AP60	3.47943	-0.0677296	0.230952	-0.293263	0.769321	NA
PTGER1	3.2258	-0.0677504	0.250547	-0.27041	0.786845	NA
RP11-203M5.7	6.1763	-0.0678014	0.284477	-0.238337	0.81162	NA
LINC02449	43.2996	-0.0678193	0.193179	-0.35107	0.725536	0.899343
FOXH1	3.01243	-0.0678416	0.263515	-0.257448	0.796833	NA
AC015849.16	3.92354	-0.0678676	0.26731	-0.253891	0.79958	NA
PFDN1	1010.41	-0.0679033	0.0876015	-0.775138	0.438258	0.733877
VPREB3	1.70311	-0.0679052	0.237484	-0.285936	0.774927	NA
GAPDHP40	1.5704	-0.0679215	0.184671	-0.367797	0.713024	NA
RP11-329A14.1	5.10597	-0.0679236	0.269355	-0.252171	0.800909	NA
MIR5091	3.93784	-0.0679299	0.269952	-0.251636	0.801322	NA
IMPA1	1338.82	-0.0679679	0.0711915	-0.954719	0.33972	0.656785
MAPK11	228.276	-0.0679679	0.192793	-0.352544	0.724431	0.898939
SPESP1	259.408	-0.0679771	0.136932	-0.496428	0.619592	0.846763
C1D	628.818	-0.067978	0.123593	-0.550015	0.582309	0.826387
ODC1-DT	4.78159	-0.0679798	0.271998	-0.249928	0.802643	NA
DAND5	2.69473	-0.0680877	0.207555	-0.328047	0.742876	NA
SNORA68B	1.68178	-0.0681248	0.15997	-0.425861	0.670209	NA
KRT8P12	191.301	-0.068152	0.183834	-0.370725	0.710842	0.892875
POLR3D	1557.77	-0.0681937	0.195698	-0.348464	0.727492	0.900153
NETO1	39.0677	-0.0681965	0.280868	-0.242806	0.808155	0.930753
SRMP3	0.789748	-0.0682387	0.181795	-0.375362	0.707392	NA
TBC1D3L	16.225	-0.068246	0.265056	-0.257478	0.79681	0.927942
RAB42	3.2529	-0.0682734	0.256642	-0.266025	0.79022	NA
FXYD2	1.66514	-0.0682815	0.210838	-0.323858	0.746046	NA
CHCHD3	1456.26	-0.0683283	0.136533	-0.500453	0.616756	0.844965
BCAS3	712.549	-0.0683454	0.08228	-0.830644	0.406175	0.709727
MAEA	958.2	-0.068411	0.0865557	-0.79037	0.429311	0.727278
TMEM38B	680.095	-0.0684254	0.148039	-0.462213	0.643929	0.860558
GRK6	699.908	-0.0684465	0.079808	-0.85764	0.391091	0.69802
C5orf66-AS2	0.736849	-0.0684606	0.170709	-0.401038	0.688392	NA
RP11-335E6.3	0.736849	-0.0684606	0.170709	-0.401038	0.688392	NA
GHDC	377.312	-0.0684952	0.0886432	-0.772706	0.439696	0.734846
RP11-45M22.5	5.20831	-0.0685251	0.276027	-0.248255	0.803937	NA
CBARP	124.796	-0.0685286	0.180917	-0.378785	0.704847	0.889912
UBE2T	645.864	-0.068569	0.247745	-0.276773	0.781955	0.922182
RP11-68I3.10	0.736244	-0.0685732	0.170708	-0.401699	0.687906	NA
MTPN	12068.2	-0.0685939	0.0660597	-1.03836	0.299101	0.616592
RABL2A	48.6468	-0.0686143	0.229283	-0.299256	0.764745	0.916551
RP13-20L14.10	19.05	-0.0686193	0.25553	-0.268537	0.788286	0.925329
CLDN5	1.34486	-0.0686326	0.197041	-0.348315	0.727603	NA
NAB2	1525.48	-0.0686792	0.0709047	-0.968613	0.332738	0.649446
NWD2	6.42073	-0.0687332	0.282977	-0.242894	0.808088	NA
THAP12P7	8.00975	-0.068742	0.28455	-0.241582	0.809104	0.931519
TAB1	510.07	-0.0687479	0.108223	-0.635241	0.525272	0.793539
RP11-276H1.2	1.33971	-0.0687578	0.211985	-0.324353	0.745671	NA
NDUFB7	2274.32	-0.0687789	0.0791912	-0.868517	0.385111	0.692572
ARFGEF1	2580.4	-0.0687842	0.133532	-0.515112	0.606474	0.840173
LINC01836	12.3506	-0.0688179	0.281636	-0.244351	0.806959	0.930529
ETV4	2560.46	-0.0688311	0.0692983	-0.993258	0.320584	0.637431
RP11-360N9.3	1.6295	-0.0688426	0.197751	-0.348128	0.727744	NA
P3H2	166.839	-0.0688449	0.263446	-0.261324	0.793843	0.926927
VN1R85P	6.75891	-0.0688489	0.284612	-0.241904	0.808854	NA
MICU3	191.378	-0.0688819	0.169269	-0.406938	0.684054	0.879478
LINC02688	1.97241	-0.0688939	0.226171	-0.304609	0.760664	NA
SSX5	0.74174	-0.0688955	0.170709	-0.403583	0.686519	NA
OTULIN-DT	11.2325	-0.0689002	0.279622	-0.246405	0.805369	0.929982
NDUFA1	3084.18	-0.0689156	0.109146	-0.63141	0.527772	0.79443
CORO6	12.2358	-0.0689233	0.283618	-0.243015	0.807994	0.930722
RP11-1E4.2	2.09097	-0.0689412	0.192577	-0.357994	0.720348	NA
AP2A2	1117.6	-0.068974	0.164524	-0.419234	0.675045	0.875562
RP5-1182A14.5	2.01186	-0.0689963	0.231273	-0.298333	0.765449	NA
SLAIN1	251.347	-0.0690007	0.125363	-0.550407	0.58204	0.826387
LINC02774	1.65845	-0.069009	0.203838	-0.338548	0.73495	NA
TOR3A	873.709	-0.0690301	0.152952	-0.451318	0.65176	0.86442
HSPE1P27	6.80574	-0.0690789	0.284956	-0.24242	0.808455	NA
RP11-399J13.2	40.298	-0.0690832	0.210816	-0.327694	0.743143	0.906981
ERG28	332.792	-0.069109	0.104626	-0.660536	0.50891	0.78349
SLC35C2	2215.4	-0.0691775	0.112038	-0.617447	0.53694	0.800225
TPRA1	783.052	-0.0692019	0.112707	-0.614	0.539216	0.801433
BLK	1.70418	-0.0692301	0.237456	-0.291549	0.770631	NA
RP11-131L12.4	10.5769	-0.0692396	0.284405	-0.243455	0.807653	0.930722
RAVER1	807.173	-0.0692595	0.114585	-0.60444	0.545551	0.804977
PPP1R3A	0.60154	-0.0692615	0.127175	-0.544614	0.586019	NA
RP11-661G16.1	0.60154	-0.0692615	0.127175	-0.544614	0.586019	NA
SHANK3	65.1374	-0.0692951	0.251473	-0.275556	0.782889	0.922726
ZNF709	12.8596	-0.0693014	0.266029	-0.260503	0.794476	0.927053
GTPBP6	574.481	-0.0693183	0.0844828	-0.820502	0.41193	0.71343
LINC02009	1.3424	-0.0693385	0.198782	-0.348817	0.727227	NA
ZNF74	347.041	-0.0693802	0.158172	-0.438638	0.660924	0.868635
AAGAB	1719.87	-0.0693818	0.146712	-0.472911	0.636277	0.856136
RP11-1E6.1	1.42156	-0.0694188	0.230607	-0.301027	0.763394	NA
STK19	138.568	-0.0694658	0.150392	-0.461899	0.644154	0.860558
TRIML1	1.36416	-0.0694663	0.217529	-0.319342	0.749467	NA
APOO	590.844	-0.0694878	0.146247	-0.47514	0.634687	0.855132
NR2C2	1636.51	-0.0694885	0.0640514	-1.08489	0.277972	0.595642
MIR661	2.01256	-0.0695562	0.228022	-0.305041	0.760335	NA
SLC37A4	553.976	-0.0695782	0.132376	-0.525611	0.599158	0.835711
BASP1	33.009	-0.0695961	0.272687	-0.255223	0.798551	0.928155
USH2A	42.8417	-0.0695982	0.249813	-0.278601	0.780551	0.921866
PPP1R3G	2.3128	-0.0696052	0.240429	-0.289504	0.772196	NA
CHD3	3609.08	-0.0696211	0.0563364	-1.23581	0.21653	0.528708
PRR12	690.643	-0.0696272	0.118096	-0.589581	0.555471	0.811426
CES2	928.378	-0.0696288	0.115168	-0.604582	0.545457	0.804966
C1QTNF3	35.2705	-0.0696522	0.209097	-0.33311	0.739051	0.905411
AC012668.1	0.761502	-0.0696552	0.181843	-0.383052	0.701681	NA
SNRPF	1263.98	-0.0696707	0.195982	-0.355496	0.722218	0.897511
TIGD3	15.893	-0.0696719	0.267494	-0.260462	0.794508	0.927053
LINC02572	1.98691	-0.0696759	0.229251	-0.303929	0.761182	NA
TRIM51GP	4.05555	-0.0697019	0.239418	-0.291131	0.770951	NA
ARL13A	2.99437	-0.069706	0.259587	-0.268527	0.788294	NA
CTB-157D17.2	2.87739	-0.0697195	0.249252	-0.279715	0.779696	NA
KLHL25	184.563	-0.0697291	0.113829	-0.612577	0.540156	0.801887
RP11-536C5.7	22.4649	-0.0697424	0.248087	-0.28112	0.778618	0.921238
RP11-1057B6.1	4.80729	-0.0697941	0.275966	-0.252909	0.800339	NA
PRR33	0.714377	-0.0698286	0.167607	-0.416622	0.676955	NA
TRPV1	108.816	-0.0698535	0.172623	-0.404659	0.685728	0.880591
CUL2	1102.69	-0.0698833	0.120073	-0.582006	0.560563	0.814354
COL20A1	1.87062	-0.0699371	0.200509	-0.348798	0.727241	NA
OFD1P17	7.74595	-0.0699935	0.282648	-0.247635	0.804417	0.929489
EIF2AK4	3348.2	-0.0700247	0.0887015	-0.789442	0.429854	0.727668
HACD2	1238.71	-0.0700432	0.0721694	-0.97054	0.331777	0.648547
CKAP2L	626.867	-0.0700567	0.275054	-0.254702	0.798953	0.928155
P2RX7	20.8979	-0.0700684	0.239574	-0.292471	0.769926	0.917938
NKAPP1	29.4133	-0.0700697	0.228472	-0.306688	0.759081	0.914225
RP1-283E3.4	208.636	-0.070074	0.170676	-0.410567	0.68139	0.87863
MED14OS	16.9892	-0.0700761	0.264179	-0.26526	0.79081	0.926041
PI4KB	2628.73	-0.0701486	0.108738	-0.645113	0.518854	0.78958
AKR1B1	2226.21	-0.0701827	0.0626605	-1.12005	0.262694	0.580002
ARL3	672.681	-0.0702067	0.110039	-0.638015	0.523464	0.792487
TEX52	9.37093	-0.070211	0.279813	-0.250921	0.801875	0.928523
BPI	3.12335	-0.0702177	0.237151	-0.296089	0.767162	NA
FLJ38576	10.8617	-0.070222	0.285066	-0.246336	0.805422	0.929982
MAPKAPK5	719.633	-0.0702504	0.0855603	-0.821063	0.41161	0.71343
ADD3-AS1	4.25562	-0.0702712	0.27043	-0.25985	0.79498	NA
RBPMS2	64.4376	-0.0704017	0.201112	-0.350062	0.726292	0.899642
TIMM17A	1731.99	-0.070407	0.207943	-0.338589	0.73492	0.904
RP11-809N8.4	2.01471	-0.0704206	0.232995	-0.302241	0.762468	NA
ACYP1	194.834	-0.0704728	0.173688	-0.405744	0.68493	0.88014
KRT6B	61.5286	-0.0704751	0.285071	-0.247219	0.804739	0.929554
ACOT13	289.336	-0.0704786	0.126329	-0.557899	0.576913	0.823509
PRMT1	4762.8	-0.0704878	0.0713625	-0.987743	0.323278	0.639975
RP11-94C24.8	7.68681	-0.0704929	0.285078	-0.247275	0.804695	0.929554
ZZZ3	2124.89	-0.070496	0.0600818	-1.17333	0.240662	0.557387
LINC00326	266.86	-0.0705004	0.145704	-0.48386	0.628485	0.852089
RP11-331M18.1	8.391	-0.0705142	0.28036	-0.251513	0.801417	0.928523
POU5F1P3	0.763922	-0.070541	0.181848	-0.387911	0.698082	NA
RP11-574K11.24	104.645	-0.0705536	0.17471	-0.403832	0.686336	0.88084
POP4	584.735	-0.0705933	0.109903	-0.642323	0.520663	0.791373
TDG	921.558	-0.0706037	0.0742904	-0.950374	0.341922	0.657973
CNPY3	664.607	-0.0706995	0.0940028	-0.7521	0.451991	0.744929
IQUB	20.4649	-0.0707646	0.284852	-0.248426	0.803805	0.929188
CEP44	520.303	-0.070768	0.158655	-0.44605	0.655561	0.86686
SCG5-AS1	1.01992	-0.0708004	0.174342	-0.4061	0.684669	NA
PTK2	3617.2	-0.070811	0.0736515	-0.961434	0.336334	0.653201
CAP1P1	4.94023	-0.0708283	0.284741	-0.248746	0.803557	NA
RP11-228B15.4	46.97	-0.0708321	0.196901	-0.359735	0.719045	0.89603
RP11-697N18.2	0.759668	-0.0708352	0.181839	-0.389549	0.69687	NA
RP11-831H9.3	4.25847	-0.070853	0.280592	-0.252512	0.800645	NA
NEPRO	1383.1	-0.0708599	0.0936591	-0.756572	0.449306	0.742513
DISC1-IT1	2.29397	-0.0708709	0.241115	-0.29393	0.768811	NA
CRKL	1843.07	-0.0709014	0.0674587	-1.05104	0.293242	0.612165
RN7SKP180	4.57073	-0.0709342	0.276869	-0.256202	0.797795	NA
AC100830.3	4.21883	-0.0709377	0.279488	-0.253813	0.79964	NA
TXN	5472.69	-0.0710133	0.183452	-0.387094	0.698686	0.886396
CENPC	415.154	-0.071026	0.114019	-0.622932	0.533329	0.797626
RP11-348P10.2	54.5225	-0.0710477	0.187696	-0.378526	0.70504	0.889974
RP11-81K2.1	1.89107	-0.0710485	0.202465	-0.350918	0.72565	NA
HMGN1P16	1.10482	-0.0711303	0.214397	-0.331769	0.740064	NA
RP11-717A5.1	1.78387	-0.0711355	0.182125	-0.390587	0.696102	NA
RFT1	614.856	-0.0711786	0.226688	-0.313993	0.753526	0.911426
C1QTNF7	1.35653	-0.0712113	0.202083	-0.352387	0.724548	NA
BRINP2	14.5159	-0.0712208	0.276416	-0.257658	0.796671	0.927835
SAT1	2955.9	-0.0713009	0.23657	-0.301395	0.763114	0.915153
RPSAP36	0.764252	-0.0713242	0.181848	-0.392219	0.694896	NA
EXO5	105.286	-0.0713391	0.148323	-0.480971	0.630537	0.853325
RNASEH2A	9.90635	-0.0713718	0.284943	-0.250478	0.802218	0.928523
RP11-440G9.1	2.99548	-0.0713892	0.266948	-0.267428	0.78914	NA
H3C7	1577.79	-0.0713914	0.225163	-0.317065	0.751194	0.910367
NEDD1	870.465	-0.0713919	0.160336	-0.445264	0.656129	0.867257
PET117	63.2061	-0.0714056	0.23764	-0.300478	0.763812	0.91584
ZNF445	1281.8	-0.0714181	0.0752216	-0.949435	0.342399	0.658195
RP11-358A10.1	1.72929	-0.0714206	0.245417	-0.291017	0.771038	NA
LINC00240	26.5818	-0.0714331	0.235609	-0.303185	0.761749	0.914943
IL17RE	31.2184	-0.0714547	0.23413	-0.305193	0.760219	0.914754
LINC01763	1.00892	-0.0714739	0.177804	-0.401981	0.687698	NA
LINC02147	0.762967	-0.071558	0.181845	-0.39351	0.693943	NA
RP11-547D13.1	22.4989	-0.0715585	0.235624	-0.303698	0.761358	0.914869
FAM135A	606.976	-0.0715888	0.103035	-0.694804	0.487178	0.769973
HELQ	277.928	-0.0715928	0.109749	-0.652333	0.514186	0.787498
RBMS3	1200.74	-0.071594	0.0827575	-0.865105	0.386981	0.694534
CHRNA1	2.33913	-0.071618	0.247981	-0.288805	0.772731	NA
RP11-180M15.3	1.30924	-0.0716637	0.190247	-0.376688	0.706405	NA
KANSL2	561.691	-0.071667	0.100727	-0.711496	0.476777	0.763205
ARL4D	179.308	-0.0716726	0.126696	-0.565706	0.571594	0.821337
USP21	649.529	-0.0716817	0.0858562	-0.834904	0.403772	0.708385
PCNX3	2523.22	-0.0716894	0.0817739	-0.876679	0.380661	0.688205
SOS1	1564.03	-0.0717511	0.122344	-0.586471	0.557559	0.812865
HCG9	1.57342	-0.0717555	0.187118	-0.383477	0.701366	NA
RP5-858B6.1	2.92585	-0.0717948	0.194368	-0.369376	0.711847	NA
LINC01524	6.67203	-0.0718058	0.280701	-0.255809	0.798099	NA
SLC19A1	292.721	-0.0718073	0.23497	-0.305602	0.759908	0.914655
RP11-157K17.7	8.75716	-0.0718145	0.282567	-0.25415	0.79938	0.928155
FAM237B	0.756706	-0.0718233	0.18183	-0.395002	0.692841	NA
RNF144B	58.1842	-0.0718519	0.21233	-0.338397	0.735064	0.904
LNP1	103.706	-0.0718989	0.194614	-0.369443	0.711797	0.893122
RP11-8L8.3	5.705	-0.0719436	0.270216	-0.266245	0.79005	NA
PABPN1P2	1.24415	-0.0719497	0.181067	-0.397366	0.691098	NA
GABPAP	0.760518	-0.0719872	0.181839	-0.395885	0.69219	NA
RP11-108K14.13	1.25474	-0.0720119	0.180896	-0.398085	0.690568	NA
ALOX5AP	2.91261	-0.0720245	0.258102	-0.279055	0.780203	NA
MIR378J	2.88131	-0.0720473	0.244669	-0.294468	0.7684	NA
FETUB	0.767584	-0.072056	0.181854	-0.396229	0.691936	NA
STK16P1	1.31749	-0.0720989	0.197722	-0.364647	0.715375	NA
CTD-3162L10.3	2.2803	-0.0720994	0.238118	-0.302788	0.762051	NA
PIAS4	461.612	-0.0721029	0.107821	-0.668728	0.503669	0.780426
UBAP2L	4656.35	-0.0721152	0.0682233	-1.05705	0.29049	0.609312
RP1-101A2.1	21.1635	-0.0721464	0.248204	-0.290674	0.7713	0.918019
RP11-58B2.1	2.59466	-0.0721571	0.241533	-0.298747	0.765133	NA
PDXK	1623.03	-0.0721741	0.0974689	-0.740483	0.459007	0.750175
PLPP6	796.369	-0.0721806	0.120388	-0.599565	0.548796	0.807071
RPS26P52	3.93646	-0.0722382	0.268182	-0.269362	0.787651	NA
SDS	7.10422	-0.0722382	0.285041	-0.253431	0.799935	0.928155
IRF6	21.7297	-0.0722642	0.264012	-0.273716	0.784303	0.923385
EIF2S1	2271.82	-0.0723203	0.272973	-0.264936	0.791059	0.926125
RPH3A	1.02606	-0.0723222	0.177564	-0.407302	0.683787	NA
RORA	163.007	-0.0723284	0.128881	-0.561204	0.574658	0.822254
AP000640.10	4.34933	-0.072367	0.238766	-0.303088	0.761823	NA
SPTLC1	2058.25	-0.0724048	0.0609279	-1.18837	0.234689	0.55038
MIR548A3	1.65707	-0.0724354	0.217628	-0.33284	0.739255	NA
CENPN-AS1	11.2579	-0.072444	0.2839	-0.255174	0.798588	0.928155
RPL21P123	1.65494	-0.0724731	0.217681	-0.332933	0.739185	NA
RP11-1006G14.5	1.26282	-0.0724977	0.187494	-0.386667	0.699002	NA
FAM161A	164.469	-0.072533	0.147816	-0.490698	0.62364	0.849861
HMGB3P4	2.2562	-0.0725404	0.219041	-0.331173	0.740514	NA
ZNF157	11.5447	-0.0725478	0.274801	-0.264001	0.791779	0.926575
RP11-401E9.3	1.09541	-0.0726083	0.214449	-0.338581	0.734926	NA
PCCB	1170.6	-0.072613	0.105987	-0.685114	0.493272	0.773812
FAM214A	944.611	-0.0726357	0.217697	-0.333654	0.73864	0.905314
RP11-56B16.5	2.11022	-0.072663	0.19643	-0.369917	0.711444	NA
RP11-646I6.5	12.1605	-0.0726691	0.281893	-0.257789	0.796569	0.927812
IRX4	1.6786	-0.0726863	0.223279	-0.325541	0.744772	NA
RP11-48B3.3	23.0189	-0.0727246	0.279358	-0.260327	0.794611	0.927053
RSF1	2630.7	-0.0727384	0.0917552	-0.792744	0.427927	0.72687
PRAG1	186.991	-0.0727573	0.27614	-0.26348	0.792181	0.926575
HLA-DRB9	8.07814	-0.0727861	0.285071	-0.255326	0.798471	0.928155
BNIP3P26	3.17362	-0.0727992	0.243037	-0.29954	0.764528	NA
PGBD2	257.518	-0.0728219	0.137177	-0.53086	0.595516	0.833362
ULK4P2	1.33883	-0.0728335	0.202506	-0.359661	0.719101	NA
XXbac-BPG300A18.17	4.83891	-0.072856	0.279069	-0.261068	0.79404	NA
RPS13P2	32.3504	-0.0728694	0.216654	-0.336341	0.736614	0.904876
HOXC4	319.882	-0.0728736	0.124773	-0.584051	0.559186	0.813763
RP11-542K23.7	34.5829	-0.0728894	0.224279	-0.324994	0.745186	0.908007
SNX18P12	3.16931	-0.0728935	0.258219	-0.282293	0.777718	NA
MIR619	0.910161	-0.0728984	0.158804	-0.459046	0.646201	NA
RP11-73E17.2	36.4488	-0.0729158	0.257167	-0.283535	0.776767	0.9207
RP11-236L14.1	1.10601	-0.0729278	0.214392	-0.340161	0.733735	NA
ZNF818P	73.1512	-0.0729744	0.193163	-0.377788	0.705588	0.890445
ZCCHC2	305.708	-0.0729912	0.277586	-0.26295	0.792589	0.926575
RBL2	1541.4	-0.0730453	0.0672798	-1.08569	0.277614	0.595215
SPAG1	311.508	-0.0730493	0.1064	-0.686556	0.492362	0.773008
HACD3	3681.83	-0.0730672	0.0947092	-0.77149	0.440416	0.735136
RNU6-608P	1.02231	-0.0730686	0.177635	-0.411342	0.680822	NA
AC005792.1	0.337421	-0.0731476	0.0896569	-0.815861	0.41458	NA
ACTG1P15	0.337421	-0.0731476	0.0896569	-0.815861	0.41458	NA
CTD-3088G3.6	0.337421	-0.0731476	0.0896569	-0.815861	0.41458	NA
ERAS	0.337421	-0.0731476	0.0896569	-0.815861	0.41458	NA
FPR3	0.337421	-0.0731476	0.0896569	-0.815861	0.41458	NA
LINC01544	0.337421	-0.0731476	0.0896569	-0.815861	0.41458	NA
LINC02312	0.337421	-0.0731476	0.0896569	-0.815861	0.41458	NA
MIR8052	0.337421	-0.0731476	0.0896569	-0.815861	0.41458	NA
NSA2P3	0.337421	-0.0731476	0.0896569	-0.815861	0.41458	NA
RN7SKP17	0.337421	-0.0731476	0.0896569	-0.815861	0.41458	NA
RNU6-892P	0.337421	-0.0731476	0.0896569	-0.815861	0.41458	NA
RP11-1I2.1	0.337421	-0.0731476	0.0896569	-0.815861	0.41458	NA
RP11-295P22.2	0.337421	-0.0731476	0.0896569	-0.815861	0.41458	NA
RP11-338N10.1	0.337421	-0.0731476	0.0896569	-0.815861	0.41458	NA
RP11-578F21.9	0.337421	-0.0731476	0.0896569	-0.815861	0.41458	NA
SAR1AP2	0.337421	-0.0731476	0.0896569	-0.815861	0.41458	NA
TEX55	0.337421	-0.0731476	0.0896569	-0.815861	0.41458	NA
ADARB2-AS1	0.328348	-0.0731476	0.0896569	-0.815861	0.41458	NA
ARMCX2	0.328348	-0.0731476	0.0896569	-0.815861	0.41458	NA
C1QTNF9	0.328348	-0.0731476	0.0896569	-0.815861	0.41458	NA
CH17-38B12.4	0.328348	-0.0731476	0.0896569	-0.815861	0.41458	NA
HLA-DPA3	0.328348	-0.0731476	0.0896569	-0.815861	0.41458	NA
HSPE1P12	0.328348	-0.0731476	0.0896569	-0.815861	0.41458	NA
LINC01305	0.328348	-0.0731476	0.0896569	-0.815861	0.41458	NA
MIR4743	0.328348	-0.0731476	0.0896569	-0.815861	0.41458	NA
PDE2A-AS2	0.328348	-0.0731476	0.0896569	-0.815861	0.41458	NA
RN7SL411P	0.328348	-0.0731476	0.0896569	-0.815861	0.41458	NA
RP11-1378G18.2	0.328348	-0.0731476	0.0896569	-0.815861	0.41458	NA
RP11-15F12.6	0.328348	-0.0731476	0.0896569	-0.815861	0.41458	NA
RP11-22N12.2	0.328348	-0.0731476	0.0896569	-0.815861	0.41458	NA
RP11-468N14.09	0.328348	-0.0731476	0.0896569	-0.815861	0.41458	NA
RP5-860F19.8	0.328348	-0.0731476	0.0896569	-0.815861	0.41458	NA
RPL32P13	0.328348	-0.0731476	0.0896569	-0.815861	0.41458	NA
SCGB1A1	0.328348	-0.0731476	0.0896569	-0.815861	0.41458	NA
APCDD1	0.322581	-0.0731476	0.0896569	-0.815861	0.41458	NA
FAM43B	0.322581	-0.0731476	0.0896569	-0.815861	0.41458	NA
HERC2P6	0.322581	-0.0731476	0.0896569	-0.815861	0.41458	NA
LINC00709	0.322581	-0.0731476	0.0896569	-0.815861	0.41458	NA
LINC01634	0.322581	-0.0731476	0.0896569	-0.815861	0.41458	NA
LINC02380	0.322581	-0.0731476	0.0896569	-0.815861	0.41458	NA
MIR4802	0.322581	-0.0731476	0.0896569	-0.815861	0.41458	NA
MIR5685	0.322581	-0.0731476	0.0896569	-0.815861	0.41458	NA
MPPED1	0.322581	-0.0731476	0.0896569	-0.815861	0.41458	NA
PLA2G2C	0.322581	-0.0731476	0.0896569	-0.815861	0.41458	NA
RNA5SP394	0.322581	-0.0731476	0.0896569	-0.815861	0.41458	NA
RP11-10C23.1	0.322581	-0.0731476	0.0896569	-0.815861	0.41458	NA
RP11-284F21.8	0.322581	-0.0731476	0.0896569	-0.815861	0.41458	NA
RP11-34P13.7	0.322581	-0.0731476	0.0896569	-0.815861	0.41458	NA
RP11-465B22.8	0.322581	-0.0731476	0.0896569	-0.815861	0.41458	NA
RP11-471N19.1	0.322581	-0.0731476	0.0896569	-0.815861	0.41458	NA
RP11-732B24.1	0.322581	-0.0731476	0.0896569	-0.815861	0.41458	NA
RP11-90P16.2	0.322581	-0.0731476	0.0896569	-0.815861	0.41458	NA
RP3-495O10.5	0.322581	-0.0731476	0.0896569	-0.815861	0.41458	NA
RPL3P8	0.322581	-0.0731476	0.0896569	-0.815861	0.41458	NA
ST13P13	0.322581	-0.0731476	0.0896569	-0.815861	0.41458	NA
RP11-757G14.3	1.07537	-0.0731799	0.208132	-0.351603	0.725136	NA
RP11-390P24.1	31.0974	-0.0731824	0.281035	-0.260403	0.794553	0.927053
SLCO3A1	309.101	-0.073189	0.203142	-0.360285	0.718634	0.895748
PAIP1	1883.57	-0.0731972	0.07504	-0.975442	0.329341	0.64602
KRT7	93.4727	-0.0732435	0.267811	-0.273489	0.784477	0.92352
DGKQ	579.486	-0.0732637	0.119597	-0.612589	0.540148	0.801887
TCEA1P4	7.07025	-0.0732641	0.280422	-0.261264	0.793889	0.926927
ZNF415	65.2051	-0.0732667	0.182561	-0.401326	0.68818	0.882069
SUMO2P1	3.26344	-0.0732941	0.271026	-0.270432	0.786828	NA
MKRN1	3164.16	-0.0732974	0.0783438	-0.935587	0.349486	0.663547
CTD-2649C14.2	12.7081	-0.0733351	0.283176	-0.258974	0.795655	0.927708
RP11-314D7.3	3.3125	-0.0734172	0.273335	-0.268598	0.788239	NA
LAMB2	5822.01	-0.0734505	0.180052	-0.407941	0.683317	0.879461
MROH6	258.156	-0.0734506	0.147179	-0.499056	0.61774	0.84548
HSPA5	11354.7	-0.0734565	0.179459	-0.409322	0.682303	0.878982
ADGRF3	9.37928	-0.0734613	0.279961	-0.262398	0.793015	0.926624
PSTPIP2	0.681812	-0.0734864	0.148685	-0.494242	0.621135	NA
RP1-138A5.3	0.681812	-0.0734864	0.148685	-0.494242	0.621135	NA
AP001469.5	5.50902	-0.073563	0.283198	-0.259758	0.79505	NA
KIAA0895L	402.902	-0.0735672	0.184331	-0.399104	0.689816	0.882431
ZNF649-AS1	2.24647	-0.0736651	0.229354	-0.321186	0.74807	NA
LINC02616	89.2023	-0.0736721	0.199718	-0.36888	0.712217	0.893419
RP11-176P14.2	0.94782	-0.0736756	0.162953	-0.452129	0.651176	NA
ZBTB8OSP1	1.34069	-0.0737199	0.202466	-0.364109	0.715776	NA
SMC3	2698.34	-0.0737225	0.0996344	-0.739931	0.459342	0.750241
LCN1	1.26041	-0.0737708	0.18082	-0.40798	0.683289	NA
RIMKLA	12.3209	-0.0738046	0.281461	-0.262219	0.793152	0.926624
CACNA2D1	1010.07	-0.0738443	0.285015	-0.259089	0.795567	0.92766
R3HDM4	534.747	-0.0738667	0.174481	-0.42335	0.67204	0.874146
BOD1	858.865	-0.0738704	0.130881	-0.564407	0.572477	0.821518
MYO7B	9.18885	-0.0738777	0.261659	-0.282343	0.77768	0.921238
RP11-125F14.2	4.36742	-0.0738858	0.244144	-0.302632	0.762171	NA
RP11-173E2.1	1.01145	-0.0739121	0.177807	-0.415687	0.677639	NA
PBRM1	2790.12	-0.0740277	0.136286	-0.543179	0.587007	0.828372
DNAJC4	421.947	-0.0740296	0.113859	-0.650186	0.515572	0.787835
NDST2	17.4955	-0.0740347	0.271011	-0.27318	0.784715	0.923682
AC019186.1	2.91603	-0.0740859	0.253806	-0.291899	0.770364	NA
RPL10P6	11.8548	-0.0741182	0.2785	-0.266134	0.790136	0.925984
SMARCD2	2099.1	-0.0741195	0.0877685	-0.844489	0.398396	0.7043
MICF	11.2179	-0.0741235	0.273152	-0.271363	0.786112	0.92434
DPY19L4	1794.89	-0.0741311	0.15171	-0.488636	0.6251	0.850432
DCTN3	1221.32	-0.0741964	0.12502	-0.593475	0.552863	0.809745
RCN1	1959.14	-0.0742257	0.254457	-0.291702	0.770514	0.917938
FDPS	1288.47	-0.0742693	0.174492	-0.425631	0.670377	0.87331
CTC-559E9.5	73.288	-0.0743258	0.16807	-0.442231	0.658322	0.86767
RP11-145A3.2	0.675659	-0.0743416	0.148728	-0.49985	0.617181	NA
RP11-407N17.4	7.75054	-0.0743873	0.285073	-0.260941	0.794138	0.92705
RP11-66D17.3	0.975808	-0.0744071	0.17503	-0.425111	0.670756	NA
RP11-125O18.1	0.662071	-0.0744079	0.148487	-0.501108	0.616295	NA
RP11-505K9.1	18.1507	-0.0744119	0.275222	-0.27037	0.786876	0.924623
DIP2A-IT1	3.59416	-0.074423	0.273024	-0.272588	0.78517	NA
RGCC	2.90086	-0.0744388	0.253217	-0.293973	0.768779	NA
PRRG2	31.2	-0.074456	0.225579	-0.330067	0.74135	0.906286
PATL1	744.752	-0.074464	0.191425	-0.388999	0.697277	0.885589
FRMD3	408.17	-0.0744762	0.100338	-0.742255	0.457933	0.749513
RNU1-36P	0.675054	-0.0744806	0.148738	-0.500749	0.616548	NA
RP11-867G23.8	72.1056	-0.0744948	0.214787	-0.346831	0.728718	0.900926
MIR455	1.34824	-0.0745577	0.206	-0.36193	0.717405	NA
STX3	662.855	-0.0746009	0.251266	-0.2969	0.766543	0.916835
U62631.5	1.00617	-0.0746038	0.177897	-0.419366	0.674949	NA
TCAP	12.4398	-0.0746044	0.281121	-0.265382	0.790715	0.926041
FER	1595.2	-0.0746186	0.107445	-0.694479	0.487382	0.769973
RP11-1277A3.1	66.348	-0.0746565	0.167531	-0.445629	0.655866	0.867086
FMR1-IT1	4.12654	-0.074666	0.268284	-0.27831	0.780775	NA
AC010226.4	43.3366	-0.0746763	0.197191	-0.3787	0.704911	0.889912
RASGRF1	20.7996	-0.0747027	0.266379	-0.280438	0.779142	0.921268
PECAM1	20.6555	-0.0747239	0.279451	-0.267396	0.789165	0.925685
ZNF840P	1.26905	-0.0747524	0.191315	-0.390729	0.695998	NA
SPCS2P3	1.68533	-0.0748079	0.224975	-0.332516	0.739499	NA
PILRA	5.61839	-0.0748422	0.263727	-0.283787	0.776574	NA
RP11-165N19.2	0.673187	-0.0748559	0.148726	-0.503316	0.614742	NA
CYCSP41	3.57078	-0.0748569	0.273283	-0.273917	0.784149	NA
ABRAXAS2	826.001	-0.0748834	0.108849	-0.687954	0.491482	0.772277
ABHD17B	885.292	-0.0748904	0.0741584	-1.00987	0.312557	0.62887
USF1	1628.49	-0.0749092	0.086546	-0.865543	0.386741	0.694291
RNU6-418P	1.58892	-0.07493	0.196224	-0.381859	0.702566	NA
RP3-449M8.6	7.05076	-0.0749411	0.284893	-0.26305	0.792512	0.926575
RP11-318E3.9	5.46058	-0.0750411	0.283497	-0.264698	0.791242	NA
LINC01133	0.671595	-0.0750988	0.148648	-0.505211	0.613411	NA
RP5-878I13.2	0.671595	-0.0750988	0.148648	-0.505211	0.613411	NA
PWWP2AP1	1.58163	-0.0751413	0.206754	-0.363433	0.716281	NA
PKD1P4	15.3306	-0.0751455	0.260392	-0.288586	0.772898	0.918803
NAPA	609.648	-0.0751471	0.0938532	-0.800688	0.423312	0.723161
ZNF687	1059.2	-0.0751697	0.180268	-0.416989	0.676686	0.876205
USP13	424.243	-0.0751716	0.126386	-0.594779	0.551991	0.809199
SNORA62	2.02277	-0.0752457	0.235807	-0.319099	0.749652	NA
LAMTOR4	1755.75	-0.0752931	0.0945793	-0.796085	0.425983	0.725364
RNF41	2715.83	-0.075329	0.110363	-0.682559	0.494886	0.775124
BMP2KL	1.99026	-0.0754062	0.236656	-0.318632	0.750005	NA
VWA5B2	10.9204	-0.0754232	0.282599	-0.266892	0.789553	0.925754
CBX8	656.16	-0.0754331	0.090468	-0.833811	0.404388	0.708896
TUBB4B	5806.26	-0.0754484	0.200984	-0.375395	0.707367	0.89128
YLPM1	1639.9	-0.0755141	0.10179	-0.741861	0.458172	0.749677
RAB11FIP2	1237.54	-0.0755351	0.0667234	-1.13206	0.257608	0.574532
MYLK4	23.616	-0.0755746	0.275206	-0.274611	0.783615	0.923167
FBXO34	565.05	-0.0755986	0.10305	-0.733614	0.463184	0.752528
TRIM65	1047.79	-0.0756635	0.172056	-0.439762	0.66011	0.868093
SEC23IP	2209.97	-0.0756713	0.12423	-0.609121	0.542444	0.803135
RENO1	55.9803	-0.0756788	0.177685	-0.425916	0.670169	0.873209
RMDN1	1591.96	-0.0757018	0.123963	-0.610681	0.541411	0.802574
NONOP2	14.05	-0.0757259	0.279953	-0.270495	0.786779	0.924621
STOML1	255.605	-0.0757444	0.116271	-0.651445	0.514759	0.78771
CYRIB	2048.85	-0.0757607	0.133299	-0.568352	0.569796	0.820302
XRCC6P1	1.99362	-0.0758185	0.239271	-0.316872	0.75134	NA
RP9	273.916	-0.0758254	0.124214	-0.61044	0.54157	0.802574
RP11-575F12.3	295.013	-0.0758435	0.096895	-0.782739	0.43378	0.730859
RP11-452L6.6	35.4052	-0.0758924	0.243623	-0.311515	0.755409	0.911899
RB1	2891.53	-0.0759077	0.0935975	-0.811001	0.417365	0.718301
KIZ	277.922	-0.0759088	0.104998	-0.722952	0.469709	0.757063
NLRX1	604.907	-0.0759588	0.100274	-0.757516	0.448741	0.742237
ADM5	25.751	-0.0759654	0.237151	-0.320326	0.748722	0.909693
KCNH6	1.58652	-0.0759721	0.210471	-0.360963	0.718127	NA
FNDC3B	3558.97	-0.0760007	0.250377	-0.303545	0.761474	0.914869
TBL2	956.699	-0.0760786	0.0819122	-0.928783	0.353002	0.666188
PSME4	4164.87	-0.0760879	0.0808216	-0.941431	0.346484	0.661729
LINC01869	1.69134	-0.0761348	0.224831	-0.338632	0.734887	NA
VN1R53P	2.58577	-0.0761828	0.248677	-0.306352	0.759336	NA
RP5-850E9.3	0.673681	-0.076214	0.151521	-0.502992	0.61497	NA
AC004067.5	8.35372	-0.0762233	0.284894	-0.267549	0.789046	0.925612
TYRO3	992.502	-0.0762298	0.0962219	-0.792229	0.428227	0.726899
PUS10	127.04	-0.0762378	0.17843	-0.427271	0.669182	0.872953
TMEM181	1871.22	-0.0763082	0.0646544	-1.18025	0.237902	0.553709
DGAT2	134.749	-0.0763292	0.147699	-0.516788	0.605304	0.839468
RP11-549L6.3	0.739671	-0.0763321	0.181817	-0.419829	0.67461	NA
MAGEA11	842.005	-0.0764059	0.0855067	-0.893567	0.371554	0.681893
OR7E13P	0.684732	-0.0764322	0.148805	-0.513641	0.607503	NA
RN7SKP23	14.1493	-0.0765024	0.284597	-0.26881	0.788076	0.92531
FBXL15	201.602	-0.0765125	0.148658	-0.514689	0.606771	0.840283
ALG6	413.723	-0.0765193	0.168623	-0.453789	0.649981	0.863769
NRG2	208.646	-0.0765586	0.223564	-0.342446	0.732015	0.902827
RP11-747B2.1	0.738386	-0.07656	0.181809	-0.4211	0.673682	NA
RP11-977G19.10	0.684127	-0.0765717	0.148816	-0.514541	0.606874	NA
AC005037.3	1.29564	-0.0765839	0.198279	-0.386243	0.699316	NA
RANBP1P1	5.33026	-0.0766045	0.272119	-0.281512	0.778318	NA
LUCAT1	228.693	-0.0766106	0.144252	-0.531087	0.595358	0.833322
VPS16	1325.97	-0.0766677	0.112055	-0.684195	0.493852	0.774129
CCDC81	6.37646	-0.0766777	0.248349	-0.30875	0.757512	NA
UHRF2	1382.12	-0.0766848	0.181837	-0.421722	0.673228	0.875048
AF131215.8	2.36473	-0.076725	0.256518	-0.299102	0.764862	NA
RDH16	2.87801	-0.0767315	0.257392	-0.298111	0.765618	NA
FAM193A	458.295	-0.076735	0.136419	-0.562493	0.57378	0.821992
BMPR1A	1672.85	-0.0767492	0.14037	-0.546763	0.584542	0.827239
SRRM3	234.698	-0.0767496	0.210403	-0.364774	0.71528	0.894484
RP5-1000K24.2	5.5447	-0.076757	0.283873	-0.270392	0.786858	NA
AC006273.4	3.55378	-0.0767586	0.262443	-0.292477	0.769922	NA
SYNE3	693.105	-0.0767818	0.103799	-0.739712	0.459475	0.750394
AC034243.1	1.3459	-0.0768349	0.20751	-0.370271	0.71118	NA
SNURF	21.241	-0.0768513	0.26689	-0.287951	0.773384	0.91888
RP11-50D16.4	1.01251	-0.0768626	0.181347	-0.423842	0.671681	NA
RP11-93N20.1	0.41227	-0.0768952	0.100149	-0.767806	0.442603	NA
DISP1	601.157	-0.0769313	0.141343	-0.544287	0.586244	0.828014
ZNF888	196.295	-0.0769351	0.130951	-0.587512	0.55686	0.812433
SMYD4	311.294	-0.0769467	0.15632	-0.492238	0.622551	0.849136
ENSG10010136978.1	0.674724	-0.0769508	0.151614	-0.507543	0.611774	NA
AQP3	571.841	-0.077032	0.272392	-0.282799	0.777331	0.921032
ST3GAL2	2181.96	-0.0770493	0.123972	-0.621507	0.534266	0.798504
CFAP61-AS1	5.8691	-0.0770539	0.284888	-0.270471	0.786798	NA
AC108004.3	2.03724	-0.0770723	0.242659	-0.317615	0.750777	NA
RP11-245C17.2	1.85029	-0.0771089	0.20709	-0.372345	0.709636	NA
EFCAB13-DT	63.9883	-0.0771283	0.216131	-0.356858	0.721198	0.897275
GPATCH3	203.825	-0.0771527	0.108726	-0.709606	0.477948	0.763822
KCNQ5	110.309	-0.0771627	0.161314	-0.478339	0.632409	0.854463
RP11-229O3.1	0.418037	-0.0772044	0.100344	-0.769394	0.441659	NA
TMEM220-AS1	0.418037	-0.0772044	0.100344	-0.769394	0.441659	NA
TBCB	1452.64	-0.0772136	0.154095	-0.501079	0.616315	0.8446
STARD6	7.84841	-0.0772481	0.275202	-0.280696	0.778944	0.921238
FOSL2	930.247	-0.0772589	0.169159	-0.456723	0.64787	0.862555
CEP250-AS1	4.25131	-0.0773184	0.283034	-0.273177	0.784717	NA
LINC01807	34.5277	-0.0773866	0.21948	-0.352591	0.724395	0.898939
APH1A	3892.43	-0.0773868	0.0654599	-1.1822	0.237126	0.55283
PRKX	494.915	-0.0773996	0.0842437	-0.918759	0.358222	0.66987
RP11-10O17.1	4.19592	-0.0774436	0.27315	-0.28352	0.776778	NA
CKAP2	1609.13	-0.0774481	0.170644	-0.453857	0.649932	0.863763
USP27X-DT	25.5921	-0.0774685	0.261377	-0.296386	0.766935	0.91692
GLB1	1552.5	-0.0774934	0.235735	-0.328731	0.742359	0.906537
RN7SKP208	0.682142	-0.0775034	0.151577	-0.511314	0.609131	NA
NPIPA5	0.674541	-0.0775123	0.151655	-0.511111	0.609274	NA
RP11-242P2.3	0.667145	-0.0775269	0.151464	-0.511849	0.608756	NA
RILPL2	554.674	-0.0775452	0.12666	-0.612229	0.540386	0.801981
RFC1	2019.49	-0.0775569	0.16803	-0.461567	0.644392	0.860635
SRRM2-AS1	73.1344	-0.077604	0.21521	-0.360596	0.718401	0.895609
CTD-2528L19.4	0.673246	-0.0776124	0.151515	-0.512243	0.608481	NA
KANK3	14.2735	-0.0776157	0.27622	-0.280992	0.778716	0.921238
DIS3L2	448.1	-0.077619	0.111355	-0.697038	0.485779	0.769193
LMNB1	1533.57	-0.0776531	0.189316	-0.410177	0.681676	0.878804
TOR1AIP1	3053.15	-0.0776547	0.0785584	-0.988497	0.322909	0.639569
HHLA2	1.8483	-0.077675	0.207818	-0.373764	0.70858	NA
AOX2P	0.42711	-0.0776812	0.100644	-0.771838	0.44021	NA
H3P26	0.42711	-0.0776812	0.100644	-0.771838	0.44021	NA
RP11-22E12.2	1.35346	-0.0776816	0.205907	-0.377265	0.705977	NA
MIR29B2CHG	71.151	-0.0776853	0.176001	-0.441391	0.65893	0.867905
H2BC17	1750.95	-0.0777037	0.247959	-0.313374	0.753997	0.91155
IVNS1ABP	2291.09	-0.0777049	0.0707585	-1.09817	0.27213	0.590227
PCGF7P	0.672641	-0.0777543	0.151526	-0.513141	0.607853	NA
PPM1G	3225.38	-0.0777755	0.0626326	-1.24177	0.21432	0.526038
SRGAP2C	659.218	-0.0777782	0.191084	-0.407036	0.683981	0.879478
GJC3	11.1202	-0.0777816	0.276005	-0.281812	0.778087	0.921238
ERI1	663.069	-0.0778017	0.11291	-0.689062	0.490784	0.772089
ZNF619	267.125	-0.0778364	0.132191	-0.588818	0.555984	0.811808
RP3-393E18.1	2.97042	-0.0778615	0.264547	-0.29432	0.768513	NA
LINC02798	4.82427	-0.0778686	0.281109	-0.277005	0.781776	NA
NAV1	2189.04	-0.0779314	0.128515	-0.606399	0.54425	0.804277
CTD-2168K21.3	2.5446	-0.0779471	0.24983	-0.312001	0.75504	NA
TTC39B	367.548	-0.0780125	0.147049	-0.530522	0.59575	0.83351
SRP68	1494.8	-0.0780489	0.0663683	-1.176	0.239596	0.555989
LINC02313	0.664575	-0.0780598	0.151447	-0.515425	0.606256	NA
CNOT2	1694.03	-0.0780727	0.113058	-0.690557	0.489844	0.771667
NOSIP	1565.31	-0.0780764	0.0649516	-1.20207	0.229336	0.544014
PYGO1	435.833	-0.0780821	0.145319	-0.537313	0.591051	0.830401
OGFRL1	877.675	-0.0780876	0.279879	-0.279005	0.780241	0.921724
ADK	763.626	-0.0780898	0.150238	-0.519774	0.603221	0.838473
C11orf98P1	0.679671	-0.0781085	0.151649	-0.515062	0.60651	NA
PPP1R16A	394.813	-0.0781143	0.139284	-0.560826	0.574916	0.822348
CFAP299	0.434686	-0.0781279	0.101498	-0.769751	0.441448	NA
PHF5FP	0.434686	-0.0781279	0.101498	-0.769751	0.441448	NA
RPGR	475.939	-0.0781502	0.111967	-0.697974	0.485193	0.768774
LEMD2	865.266	-0.0782171	0.135987	-0.575181	0.565169	0.81779
STK4	3060.44	-0.0782396	0.150678	-0.519249	0.603587	0.838682
H1-8	0.435971	-0.0782478	0.101573	-0.770363	0.441085	NA
RP11-1100L3.4	0.435971	-0.0782478	0.101573	-0.770363	0.441085	NA
RP11-92A1.1	0.435971	-0.0782478	0.101573	-0.770363	0.441085	NA
RP11-396M20.3	1.32125	-0.0782549	0.201243	-0.388858	0.697381	NA
HK3	0.667201	-0.078256	0.151372	-0.516978	0.605171	NA
PARP4P2	0.667201	-0.078256	0.151372	-0.516978	0.605171	NA
ZNF316	841.891	-0.0782638	0.0942949	-0.829991	0.406544	0.709949
CTC-480C2.1	46.2079	-0.078305	0.234001	-0.334636	0.7379	0.904971
RP11-797D24.3	1.88217	-0.0783456	0.211138	-0.371063	0.710591	NA
RP11-297K8.2	46.5658	-0.0784042	0.226346	-0.34639	0.729049	0.901037
CDC14C	0.440453	-0.078406	0.101672	-0.77117	0.440606	NA
RP1-127B20.4	0.440453	-0.078406	0.101672	-0.77117	0.440606	NA
RSL24D1P11	0.440453	-0.078406	0.101672	-0.77117	0.440606	NA
SNX5P1	0.440453	-0.078406	0.101672	-0.77117	0.440606	NA
MUC16	1.6225	-0.0784207	0.215271	-0.364288	0.715643	NA
TIA1	1278.54	-0.078423	0.151801	-0.516618	0.605423	0.839468
IL23A	18.7107	-0.0784493	0.275396	-0.28486	0.775752	0.919922
GOLGA8DP	0.438443	-0.0784779	0.101716	-0.771536	0.440389	NA
HNRNPA1P27	0.438443	-0.0784779	0.101716	-0.771536	0.440389	NA
RP11-656A15.1	0.438443	-0.0784779	0.101716	-0.771536	0.440389	NA
RP3-449H6.1	0.438443	-0.0784779	0.101716	-0.771536	0.440389	NA
LINC02396	0.441738	-0.0785243	0.101745	-0.771773	0.440249	NA
ZG16	0.441738	-0.0785243	0.101745	-0.771773	0.440249	NA
CASP2	800.68	-0.0785471	0.101613	-0.772999	0.439523	0.73478
FAM157C	7.62396	-0.0785617	0.282697	-0.2779	0.781089	0.921866
PLAG1	847.127	-0.0785651	0.168272	-0.466893	0.640576	0.858724
RP11-441F2.4	0.665311	-0.0786168	0.151333	-0.519495	0.603415	NA
LL22NC03-2H8.4	0.676816	-0.0786404	0.151592	-0.518765	0.603925	NA
ZNF454-DT	0.990223	-0.0786478	0.178263	-0.441189	0.659076	NA
PEX11B	449.889	-0.078649	0.117944	-0.666835	0.504877	0.780685
AP001604.3	1.12509	-0.078653	0.161121	-0.488161	0.625436	NA
TRIM44	4788.95	-0.078664	0.0677088	-1.1618	0.245317	0.561955
AKT1S1	1216.61	-0.078729	0.0891928	-0.882683	0.377407	0.685702
CTCF	1422.91	-0.0787418	0.10373	-0.759106	0.447789	0.741745
RP11-620J15.4	0.44421	-0.0787513	0.101887	-0.772929	0.439565	NA
WDR53	119.871	-0.078767	0.193365	-0.40735	0.683751	0.879478
RP11-504P24.5	0.678193	-0.0787698	0.15155	-0.519762	0.60323	NA
IFITM9P	1.87787	-0.0787779	0.21168	-0.372156	0.709777	NA
NMT1	2513.44	-0.0788109	0.111127	-0.709197	0.478202	0.763944
TULP3	927.598	-0.0788186	0.140273	-0.561894	0.574188	0.822254
C1orf141	0.449526	-0.0788354	0.101939	-0.773357	0.439311	NA
FTLP13	0.664026	-0.0788394	0.151286	-0.521128	0.602278	NA
RP11-217A12.2	0.643718	-0.0788614	0.148559	-0.530842	0.595528	NA
ENSG10010134592.1	0.445802	-0.0788971	0.101978	-0.77367	0.439126	NA
RP11-443G13.4	0.445802	-0.0788971	0.101978	-0.77367	0.439126	NA
RP11-93O14.1	0.445802	-0.0788971	0.101978	-0.77367	0.439126	NA
ART2P	2.68362	-0.0789274	0.209454	-0.376824	0.706305	NA
PDHB	2774.29	-0.0789451	0.0790612	-0.998532	0.318021	0.634476
HCG16	6.41994	-0.0789464	0.283381	-0.278588	0.780561	NA
C11orf87	0.643113	-0.0789469	0.14852	-0.531557	0.595033	NA
ATXN7L3B	4158.26	-0.0789634	0.0819808	-0.963194	0.33545	0.652142
ZNF133	337.75	-0.0789657	0.100306	-0.787251	0.431135	0.728397
RP11-363D14.1	0.451416	-0.0790057	0.102045	-0.774222	0.438799	NA
CTD-2140B24.6	0.665733	-0.07901	0.151338	-0.522075	0.601618	NA
ATP1B1	1722.12	-0.0790947	0.14305	-0.552918	0.580319	0.825602
RPL13AP5	317.368	-0.0791107	0.133008	-0.594781	0.55199	0.809199
RN7SKP151	0.641829	-0.07913	0.148437	-0.533087	0.593974	NA
RPS5P3	0.676326	-0.0791312	0.151521	-0.522246	0.601499	NA
TRPC4AP	3644	-0.0791386	0.12821	-0.617258	0.537065	0.800291
ASAH2	52.5053	-0.0791691	0.188174	-0.420723	0.673957	0.875381
RP11-202K23.1	0.453283	-0.0791735	0.10215	-0.775074	0.438296	NA
AP000223.42	4.44845	-0.0791738	0.273911	-0.289049	0.772544	NA
ZNF84	623.468	-0.0791942	0.123417	-0.64168	0.521081	0.791497
RP11-216L13.21	6.64934	-0.0792019	0.282963	-0.279902	0.779553	NA
RNU6-1143P	0.680115	-0.0792225	0.151563	-0.522705	0.60118	NA
TMEM134	335.116	-0.0792272	0.133191	-0.59484	0.55195	0.809199
FAM83C-AS1	3.2255	-0.0792544	0.268208	-0.295496	0.767615	NA
RP11-674E16.5	4.18833	-0.07926	0.275524	-0.28767	0.7736	NA
CUPIN1P	1.56579	-0.079287	0.199252	-0.397924	0.690686	NA
AC110769.3	0.672752	-0.0793049	0.151425	-0.523725	0.60047	NA
MIR7845	0.760495	-0.0793083	0.189916	-0.417596	0.676243	NA
LZIC	1372.54	-0.0793104	0.154525	-0.513252	0.607775	0.840537
RP11-248E9.1	0.454875	-0.0793162	0.102238	-0.775799	0.437868	NA
RNU7-154P	0.679841	-0.0793422	0.151613	-0.523321	0.600751	NA
BARHL1	1.85685	-0.0793876	0.211749	-0.374914	0.707725	NA
RAB9A	456.029	-0.0794148	0.0893046	-0.889258	0.373864	0.683093
RP11-781C15.1	2.9537	-0.0794162	0.267541	-0.296838	0.76659	NA
CHID1	1150.18	-0.0794209	0.0717818	-1.10642	0.268544	0.586063
RP11-517B11.7	65.4118	-0.0794806	0.171483	-0.46349	0.643013	0.860356
MORC2	839.765	-0.0794984	0.0756843	-1.05039	0.293537	0.612459
SRGAP2	2287.91	-0.079507	0.0962829	-0.825764	0.408938	0.711989
RP11-640I2.3	0.897782	-0.0795205	0.155312	-0.512005	0.608647	NA
RP11-798K3.2	6.0454	-0.0795292	0.279191	-0.284855	0.775755	NA
CCDC163	137.123	-0.079532	0.150365	-0.528927	0.596856	0.83403
ASB8	851.691	-0.0795447	0.0868537	-0.915848	0.359747	0.671769
UPK1A-AS1	6.75718	-0.0795621	0.284485	-0.27967	0.77973	NA
RP11-1060J15.7	0.678248	-0.0795843	0.151534	-0.52519	0.599451	NA
CTD-3018O17.6	0.671467	-0.0795934	0.151435	-0.525593	0.599171	NA
WAS	4.43615	-0.0796096	0.263111	-0.30257	0.762217	NA
PDE8B	38.2165	-0.0796133	0.275197	-0.289295	0.772355	0.918438
GPRIN1	211.675	-0.079618	0.163474	-0.487038	0.626231	0.851227
UPF3A	692.809	-0.0796395	0.0882535	-0.902395	0.366847	0.678084
RP5-1024G6.7	9.57296	-0.0796509	0.283552	-0.280904	0.778784	0.921238
RP11-473E2.4	0.900424	-0.0796551	0.15419	-0.516603	0.605434	NA
RP11-367N14.3	6.74905	-0.0796799	0.28507	-0.27951	0.779853	NA
PPIG	566.916	-0.0796929	0.151947	-0.524478	0.599946	0.835962
RBBP8	626.99	-0.0796964	0.166059	-0.479928	0.631278	0.853683
PGAP4	620.344	-0.0797512	0.21313	-0.374189	0.708263	0.891853
FGD6	341.082	-0.0797588	0.213668	-0.373284	0.708937	0.892355
CHTOP	1716.14	-0.0797604	0.0805769	-0.989867	0.322239	0.639078
RP11-152H18.4	3.59586	-0.0797878	0.269291	-0.296288	0.76701	NA
ZNF720	451.455	-0.0798038	0.118566	-0.673077	0.500898	0.779112
XKR5	32.7728	-0.0798246	0.242619	-0.329012	0.742147	0.906537
NENF	850.94	-0.0798413	0.109226	-0.730971	0.464797	0.75359
TRAF3IP1	311.361	-0.079844	0.117724	-0.678232	0.497625	0.776931
MAP3K7	1967.17	-0.0798516	0.0818742	-0.975296	0.329413	0.64602
RP1-72A23.4	2.20359	-0.0798519	0.228031	-0.35018	0.726204	NA
RP11-74C1.4	4.14974	-0.0798872	0.270504	-0.295327	0.767744	NA
TBC1D13	952.12	-0.0799031	0.124827	-0.640111	0.522101	0.792094
FCRL6	0.669577	-0.0799206	0.151367	-0.527991	0.597505	NA
LINC02596	0.669577	-0.0799206	0.151367	-0.527991	0.597505	NA
RN7SL351P	0.672546	-0.0799263	0.151508	-0.527539	0.597819	NA
RIMS2	18.2246	-0.0799526	0.241259	-0.331397	0.740345	0.906007
RPS23P5	0.900672	-0.0799576	0.1542	-0.518533	0.604087	NA
SPRING1	1738.93	-0.0800031	0.0634228	-1.26142	0.207156	0.517706
POPDC3	389.639	-0.0800068	0.15567	-0.51395	0.607287	0.840423
KPNB1-DT	11.2144	-0.0800358	0.27432	-0.291761	0.770469	0.917938
RP11-33N14.3	3.18081	-0.0800402	0.254628	-0.314342	0.753261	NA
KB-1440D3.19	1.65035	-0.0800862	0.217919	-0.367505	0.713243	NA
DHX32	974.473	-0.0800933	0.103301	-0.775338	0.43814	0.733877
SNORA63	4.09962	-0.0801196	0.26459	-0.302806	0.762037	NA
PXN-AS1	72.8573	-0.0801499	0.191018	-0.419593	0.674783	0.875497
RP11-433J20.2	1.6981	-0.0801572	0.230355	-0.347972	0.727861	NA
RN7SL75P	3.97261	-0.0801604	0.247869	-0.323398	0.746394	NA
LINC00674	55.1753	-0.0801903	0.241474	-0.332087	0.739824	0.905844
CRISPLD2	85.1224	-0.0802333	0.284876	-0.281643	0.778217	0.921238
TAGLN2P1	6.04587	-0.0802409	0.284067	-0.282471	0.777582	NA
SIRT5	192.414	-0.0802646	0.126592	-0.634044	0.526052	0.793875
HDAC7	1024.46	-0.080288	0.157577	-0.509517	0.61039	0.841476
FANCI	1115.89	-0.0802889	0.238912	-0.336061	0.736825	0.904964
RP11-110H1.9	0.674491	-0.0802962	0.151458	-0.530156	0.596004	NA
TMEM45B	12.5007	-0.0803074	0.276995	-0.289924	0.771874	0.918223
AC003088.1	14.471	-0.0803824	0.27812	-0.28902	0.772566	0.918632
ZNF572	65.0894	-0.0803898	0.191622	-0.419523	0.674834	0.875497
SIRT6	332.956	-0.0804059	0.117667	-0.683335	0.494395	0.774573
RP11-247I13.11	9.84439	-0.08046	0.279399	-0.287975	0.773366	0.91888
RP11-89N17.3	0.673282	-0.0804804	0.151393	-0.531598	0.595004	NA
RP11-337C18.10	1.5635	-0.0805783	0.206214	-0.390751	0.695981	NA
MAP7D3	530.427	-0.0806037	0.160681	-0.501638	0.615922	0.844489
PRPF40B	313.538	-0.0806113	0.12115	-0.665387	0.505803	0.781608
POR	795.829	-0.0806239	0.150427	-0.535965	0.591982	0.831169
AJ006998.2	1.92662	-0.0806442	0.228796	-0.352472	0.724484	NA
RP11-393K19.1	2.87117	-0.080662	0.25135	-0.320915	0.748275	NA
RP11-546M21.6	2.9105	-0.0806646	0.263359	-0.306291	0.759383	NA
SBF1	2248.42	-0.0806696	0.136803	-0.589679	0.555406	0.811426
CTD-2378E12.1	2.68331	-0.0807076	0.266183	-0.303204	0.761735	NA
EXTL3	1844.28	-0.0807091	0.214905	-0.375558	0.707246	0.89128
DTL	825.679	-0.0807121	0.261101	-0.309122	0.757229	0.913409
ANO7L1	21.2877	-0.08073	0.262408	-0.307651	0.758348	0.914085
EWSR1	5129.44	-0.0807539	0.0886116	-0.911324	0.362124	0.673863
UBN1	1985.53	-0.0808047	0.127783	-0.632359	0.527152	0.79443
MYL5	361.679	-0.0808103	0.096931	-0.833689	0.404456	0.708896
RP1-228H13.1	1.94965	-0.080841	0.235861	-0.342749	0.731787	NA
GRSF1	2181.08	-0.0808744	0.0878588	-0.920504	0.357309	0.669162
IFITM3	6057.72	-0.0808928	0.213011	-0.379759	0.704124	0.889463
CWC22	818.572	-0.0809239	0.0936065	-0.864512	0.387306	0.694765
CDC34	1146.94	-0.0809571	0.0953018	-0.849481	0.395614	0.702454
HTR7	539.935	-0.080964	0.123735	-0.654333	0.512898	0.786454
DPP7	1476.83	-0.0809802	0.166632	-0.485983	0.626979	0.851349
RP1-149A16.16	2.25638	-0.0809853	0.248634	-0.32572	0.744636	NA
RDX	4675.12	-0.0809923	0.112118	-0.722384	0.470058	0.757187
CLEC17A	0.798755	-0.0810122	0.136918	-0.591684	0.554062	NA
ZFYVE9	1073.46	-0.0810442	0.255785	-0.316845	0.751361	0.910367
CPSF4	596.204	-0.0810699	0.09857	-0.82246	0.410815	0.713203
RP11-571I18.6	2.31072	-0.0810705	0.251462	-0.322397	0.747152	NA
TOLLIP-AS1	15.6295	-0.0810842	0.258505	-0.313666	0.753774	0.911504
CBLL1	848.793	-0.081125	0.083369	-0.973083	0.330512	0.647245
TECTA	22.5689	-0.0811705	0.282803	-0.287021	0.774096	0.919103
AC005363.11	9.1274	-0.0811929	0.283996	-0.285895	0.774959	0.919456
FGFR1OP2	1035.13	-0.0812386	0.0877548	-0.925746	0.354578	0.666707
RP5-1092A3.4	24.261	-0.0812692	0.267106	-0.304258	0.760931	0.914754
FBXO31	709.169	-0.0812733	0.153971	-0.527849	0.597604	0.834483
RP11-993B23.3	0.89685	-0.0812822	0.155378	-0.523125	0.600887	NA
ILF3	7377.78	-0.0812996	0.0967457	-0.840343	0.400716	0.706234
CTD-2583A14.10	2.33006	-0.0813038	0.256194	-0.317352	0.750976	NA
TBC1D20	1067.1	-0.0813069	0.0955474	-0.850959	0.394792	0.70162
DAPK1	135.175	-0.0813573	0.134569	-0.604576	0.545461	0.804966
RPL32P11	4.84804	-0.0813621	0.282632	-0.287874	0.773444	NA
DAZAP1	1798.52	-0.0813858	0.0685645	-1.187	0.235229	0.550697
CTD-3088G3.8	3.84063	-0.0813997	0.273407	-0.297724	0.765914	NA
PHF3	4051.88	-0.0814017	0.0912719	-0.891859	0.372468	0.682373
RP11-315O6.1	15.0248	-0.0814218	0.26446	-0.307879	0.758174	0.914085
RP11-1012A1.11	4.12539	-0.0814421	0.264773	-0.307592	0.758393	NA
RP11-573G6.4	23.24	-0.0814531	0.229265	-0.355279	0.72238	0.89763
HIPK2	7395.86	-0.0814655	0.285075	-0.285769	0.775055	0.919456
SLC8A1	221.841	-0.0814939	0.226808	-0.359307	0.719365	0.896314
AC006077.3	7.64635	-0.0815039	0.285055	-0.285923	0.774937	0.919456
LINC01637	9.73667	-0.0815294	0.285044	-0.286023	0.77486	0.919456
CTD-2529O21.1	1.92128	-0.0815372	0.215388	-0.37856	0.705015	NA
SEC13P1	2.22004	-0.0815644	0.240399	-0.339287	0.734393	NA
SETD1A	645.078	-0.0815721	0.0979403	-0.832876	0.404915	0.709047
CDC42SE2	858.389	-0.0815785	0.0930956	-0.876287	0.380874	0.688462
QPCT	609.823	-0.0816359	0.274909	-0.296957	0.7665	0.916835
TCAF2P1	0.887405	-0.0816546	0.155461	-0.525243	0.599414	NA
WDSUB1	158.283	-0.0816559	0.185872	-0.439312	0.660436	0.86826
TFDP1P2	2.92101	-0.0816673	0.265673	-0.307398	0.75854	NA
AC018766.6	5.48812	-0.0816769	0.284865	-0.286722	0.774325	NA
PWWP2A	576.487	-0.0816894	0.131686	-0.620334	0.535038	0.798937
LINC02033	2.63376	-0.081713	0.262408	-0.311397	0.755499	NA
GPATCH8	1406.49	-0.0817224	0.1051	-0.777567	0.436824	0.733168
NUB1	2012.15	-0.0817467	0.0881551	-0.927306	0.353768	0.666188
GPAM	498.806	-0.0817622	0.202723	-0.403321	0.686712	0.881032
IGHV4-39	1.87963	-0.0817726	0.225198	-0.363115	0.716519	NA
DUSP5P2	0.656888	-0.0817969	0.110524	-0.740085	0.459248	NA
HYLS1	348.584	-0.0818064	0.167614	-0.488066	0.625503	0.85071
SOD2-OT1	8.58516	-0.0818862	0.284756	-0.287567	0.773679	0.918944
RP3-406P24.5	5.15342	-0.0819037	0.282993	-0.28942	0.77226	NA
ENSG00000280404	1.96882	-0.0819285	0.239955	-0.341433	0.732778	NA
RP5-1087E8.5	5.2117	-0.0819447	0.284504	-0.288027	0.773326	NA
EPHX4	224.474	-0.0820558	0.209673	-0.391351	0.695538	0.884564
DOCK9-DT	3.30955	-0.0820729	0.277559	-0.295696	0.767463	NA
RP11-850A17.1	5.72971	-0.0821095	0.278316	-0.295022	0.767977	NA
RAPGEF4-AS1	0.891086	-0.0821327	0.155451	-0.52835	0.597256	NA
FLJ37453	96.5211	-0.0821617	0.193509	-0.424589	0.671136	0.873767
LRFN5	36.1583	-0.0821713	0.224401	-0.366181	0.71423	0.894299
RP11-489E7.4	2.57225	-0.0821777	0.241227	-0.340666	0.733355	NA
H4-16	813.436	-0.0821874	0.130955	-0.627601	0.530265	0.795889
RP5-1111F22.1	34.7804	-0.0822168	0.222276	-0.369887	0.711467	0.892996
RP11-452K12.4	3.29836	-0.0822414	0.232106	-0.354327	0.723094	NA
RP11-574K11.26	0.913067	-0.0822647	0.154167	-0.533608	0.593613	NA
LYPLA2P2	1.24458	-0.0822688	0.194308	-0.423393	0.672009	NA
ARMH4	10.8715	-0.0822763	0.285041	-0.288647	0.772851	0.918803
CTB-52I2.4	30.4614	-0.0823281	0.251871	-0.326866	0.743769	0.907248
POT1	780.881	-0.0823288	0.135218	-0.608858	0.542619	0.803149
SP3	2841.26	-0.0823465	0.0728154	-1.13089	0.2581	0.57524
METTL21C	0.955259	-0.0823509	0.178842	-0.460467	0.645181	NA
ERBB4	13.3196	-0.082387	0.276193	-0.298295	0.765478	0.916707
PRH1-PRR4	1.24667	-0.0824125	0.177258	-0.464929	0.641982	NA
ZNF705A	0.657954	-0.0824242	0.148673	-0.554399	0.579305	NA
CCDC12	388.735	-0.0824564	0.116231	-0.709417	0.478066	0.763896
AP1M2	72.9728	-0.0824867	0.219828	-0.375233	0.707487	0.89128
RBMX2	625.524	-0.0824982	0.0879639	-0.937865	0.348314	0.662789
CNOT11	928.831	-0.0825224	0.109962	-0.75046	0.452978	0.745619
UMAD1	306.537	-0.0825764	0.099053	-0.833659	0.404473	0.708896
TMEM68	604.22	-0.0826068	0.111851	-0.73854	0.460186	0.750536
SLC25A5P1	1.66296	-0.0826092	0.228248	-0.361927	0.717406	NA
MAGI2	165.691	-0.0826476	0.14622	-0.565228	0.571918	0.821337
RNU6-1095P	1.2274	-0.0826772	0.179804	-0.459819	0.645646	NA
RP11-712B9.5	1.30012	-0.0827039	0.201804	-0.409823	0.681936	NA
HDDC2	732.828	-0.0827191	0.0998213	-0.828672	0.40729	0.710392
CDRT15	0.885397	-0.0827224	0.154371	-0.535868	0.59205	NA
C2orf81	38.132	-0.0827295	0.209889	-0.394159	0.693464	0.883679
FCGR2C	8.26135	-0.0827963	0.284622	-0.2909	0.771128	0.918003
HLA-E	2106.08	-0.0828592	0.0599233	-1.38275	0.16674	0.464132
RPRD1B	1389.71	-0.0828596	0.156256	-0.530281	0.595917	0.833624
KDM5B	7081.03	-0.0828754	0.0994626	-0.833231	0.404714	0.709016
RNA5SP108	2.65765	-0.0828935	0.263685	-0.314365	0.753244	NA
AP000936.1	3.19021	-0.0829086	0.267655	-0.309759	0.756744	NA
RP11-224O19.4	1.2284	-0.0829106	0.181288	-0.457342	0.647425	NA
ITGAV	5215.28	-0.0829418	0.154491	-0.536872	0.591356	0.83065
MCM2	1225.06	-0.0829554	0.238163	-0.348314	0.727605	0.900236
CD63	10644.4	-0.082958	0.0687675	-1.20635	0.227681	0.541986
ATP2C1	2185.44	-0.0830035	0.0787983	-1.05337	0.292173	0.611136
CUEDC1	772.939	-0.0830065	0.104707	-0.79275	0.427923	0.72687
NMD3P1	0.647838	-0.0830368	0.151481	-0.548167	0.583577	NA
HEPHL1	15.6251	-0.0831371	0.279798	-0.297133	0.766365	0.916835
GSK3A	552.826	-0.0831613	0.102021	-0.81514	0.414992	0.716159
SEPTIN7P10	0.965861	-0.083208	0.178725	-0.465564	0.641528	NA
CAPZB	3286.62	-0.0832189	0.0748943	-1.11115	0.266503	0.583714
TXNRD3	273.384	-0.0832428	0.110821	-0.751145	0.452565	0.745307
SLC6A7	0.896853	-0.0833102	0.155449	-0.535933	0.592005	NA
PLEKHO2	675.092	-0.0833139	0.12792	-0.651297	0.514855	0.78771
C14orf119	1155.54	-0.0833286	0.0952416	-0.874918	0.381618	0.688861
METTL23	414.002	-0.0833616	0.11339	-0.735174	0.462234	0.751984
RP11-447H19.4	0.907718	-0.0833643	0.154244	-0.54047	0.588873	NA
RP11-1148O4.2	9.56284	-0.0833778	0.284264	-0.293312	0.769284	0.917618
RP11-448G15.3	23.631	-0.083378	0.244282	-0.341319	0.732864	0.90306
VN1R108P	1.96349	-0.0834144	0.237052	-0.351882	0.724927	NA
RCN3	126.29	-0.0834191	0.163557	-0.510031	0.61003	0.841476
CD247	5.17903	-0.0834218	0.284641	-0.293077	0.769463	NA
CD82	531.943	-0.0834459	0.128049	-0.651674	0.514612	0.78771
RP11-1029M24.1	0.949612	-0.0834752	0.178917	-0.466558	0.640816	NA
FABP6	110.858	-0.0835076	0.231268	-0.361085	0.718036	0.895609
RPL9P32	8.37728	-0.0835234	0.283986	-0.294111	0.768673	0.917618
TOR1A	1578.36	-0.0835467	0.0773794	-1.0797	0.280275	0.598982
LAMC1-AS1	16.9241	-0.0835606	0.247715	-0.337326	0.735871	0.904364
MIER2	537.918	-0.0836112	0.0917122	-0.911669	0.361943	0.673655
RAP1AP	1.00859	-0.0836441	0.190391	-0.439328	0.660424	NA
TRMT10B	182.409	-0.0836461	0.148316	-0.563971	0.572774	0.821652
CUL1	1678.8	-0.0836657	0.105831	-0.79056	0.429201	0.727215
KCNIP4	11.5128	-0.0836986	0.275028	-0.304328	0.760878	0.914754
TMEM216	347.902	-0.083714	0.110599	-0.756917	0.449099	0.742428
MIR647	1.7343	-0.0837212	0.180446	-0.463967	0.642671	NA
GJB7	2.50709	-0.0837216	0.234773	-0.356607	0.721386	NA
RP4-595K12.2	17.7042	-0.0837768	0.270554	-0.30965	0.756827	0.913141
HMX2	1.31764	-0.0837849	0.211347	-0.396432	0.691786	NA
PTMAP1	2.58132	-0.0838294	0.249506	-0.335982	0.736884	NA
MIA-RAB4B	2.96535	-0.083845	0.273359	-0.306721	0.759056	NA
RAB14	3630.57	-0.0839134	0.0598455	-1.40217	0.160865	0.454611
SDAD1-AS1	1.65454	-0.0839476	0.224129	-0.374551	0.707995	NA
CTA-313A17.2	1.60325	-0.0839748	0.164664	-0.509975	0.610069	NA
DNM1P34	1.23075	-0.0839898	0.179775	-0.467194	0.640361	NA
RALBP1	1014.25	-0.0839899	0.0776417	-1.08176	0.279358	0.597623
ST3GAL6-AS1	11.5352	-0.0839972	0.278404	-0.30171	0.762873	0.915153
RP11-379K22.2	1.2228	-0.0840073	0.181413	-0.463072	0.643313	NA
RP11-571M6.19	1.66994	-0.0840635	0.231037	-0.363853	0.715968	NA
PLLP	88.7417	-0.0841336	0.207566	-0.405335	0.685231	0.880257
RP11-566K11.7	12.7516	-0.0841529	0.278108	-0.302591	0.762202	0.914943
METTL7B	370.023	-0.0841593	0.116136	-0.724665	0.468658	0.756062
YPEL2	546.806	-0.0841842	0.0797705	-1.05533	0.291274	0.609963
COA8	211.752	-0.084233	0.183563	-0.458877	0.646323	0.86203
KDM1A	3394.5	-0.0842696	0.0818548	-1.0295	0.303244	0.620654
RNU6-490P	1.57048	-0.0842799	0.202705	-0.415775	0.677574	NA
ITPR3	3062.14	-0.0843111	0.0897371	-0.939535	0.347456	0.662155
RP3-437C15.1	0.641426	-0.0843295	0.150993	-0.558498	0.576505	NA
TCIRG1	994.829	-0.0843477	0.186326	-0.452689	0.650772	0.863932
CTD-2350J17.1	5.19808	-0.0843677	0.284463	-0.296586	0.766782	NA
MARCHF7	1917.59	-0.0843762	0.0706145	-1.19489	0.232132	0.547421
FAM32A	2819.53	-0.0843782	0.0809093	-1.04287	0.297007	0.614936
MUC20	9.08017	-0.0843881	0.283772	-0.29738	0.766177	0.916835
LINC02624	0.777121	-0.0844095	0.133764	-0.631035	0.528018	NA
MINDY3	661.271	-0.0844664	0.0934637	-0.903735	0.366136	0.677245
RASSF5	309.877	-0.0844706	0.149266	-0.565906	0.571458	0.821337
RP11-317B17.4	7.68471	-0.0844784	0.285079	-0.296333	0.766976	0.91692
GLS2	0.658993	-0.0844792	0.151756	-0.556678	0.577747	NA
LINC02663	49.9312	-0.0845419	0.184189	-0.458995	0.646238	0.862023
PI4KA	1273.06	-0.0845637	0.163556	-0.517033	0.605133	0.839455
MNX1	31.1211	-0.0845718	0.242854	-0.348241	0.727659	0.900246
POC1B-GALNT4	6.37919	-0.0845756	0.284891	-0.29687	0.766566	NA
FOSL1	934.001	-0.0845946	0.27667	-0.30576	0.759787	0.914623
PLEKHF2	436.858	-0.0846093	0.131904	-0.641445	0.521234	0.791497
RAB21	2505.77	-0.0846407	0.0722062	-1.17221	0.241113	0.558003
S100A13	4820.38	-0.0846579	0.143681	-0.589207	0.555723	0.81167
THAP8	90.4178	-0.0846643	0.166305	-0.50909	0.610689	0.841734
TOP1	5439.4	-0.0846699	0.156282	-0.541775	0.587973	0.828372
SAR1A	2858.93	-0.0847317	0.0891417	-0.950528	0.341844	0.657973
RP11-441F2.6	1.23968	-0.0847769	0.183019	-0.463213	0.643212	NA
CTC-338M12.14	0.773959	-0.0848385	0.133626	-0.634898	0.525495	NA
KBTBD4	224.354	-0.0848656	0.118616	-0.715466	0.474321	0.760867
IZUMO3	1.45208	-0.0848725	0.178191	-0.4763	0.633861	NA
RP11-569D9.7	3.57624	-0.084875	0.279829	-0.30331	0.761653	NA
TUBB2B	114.793	-0.0848761	0.186264	-0.455677	0.648622	0.863084
AC007405.8	0.647841	-0.0848862	0.1512	-0.561418	0.574513	NA
ARL8B	1835.39	-0.0848934	0.0834494	-1.0173	0.309009	0.625415
TRIM10	0.901035	-0.0849118	0.155474	-0.546147	0.584965	NA
NOD1	135.809	-0.0849245	0.191309	-0.443913	0.657106	0.867425
ZNF223	46.9978	-0.0849321	0.231653	-0.366635	0.713891	0.894019
RP11-177C12.1	57.5396	-0.0849727	0.187624	-0.452887	0.65063	0.863932
RP11-490B18.5	6.43422	-0.085032	0.267288	-0.318129	0.750387	NA
RP11-168P13.3	5.21575	-0.0850393	0.284864	-0.298526	0.765302	NA
FAM3A	779.86	-0.0850853	0.0829481	-1.02577	0.305002	0.622488
PATJ	510.69	-0.0851028	0.179607	-0.473827	0.635624	0.855683
ZRANB1	613.428	-0.0851028	0.078977	-1.07756	0.281228	0.599711
MFAP4	14.3603	-0.085125	0.261605	-0.325395	0.744882	0.907808
SPATA31D1	1.56593	-0.0851309	0.202827	-0.419721	0.674689	NA
USP10	2607.58	-0.0851494	0.0971011	-0.876915	0.380533	0.688102
LA16c-OS12.2	1.98782	-0.0851564	0.243985	-0.349023	0.727072	NA
PNMA3	1.31132	-0.0851743	0.207136	-0.4112	0.680926	NA
BCAS4	137.497	-0.0851776	0.156709	-0.543538	0.586759	0.828372
PSMA1	953.973	-0.0851961	0.161288	-0.528223	0.597345	0.834181
H3C10	3091.17	-0.0851964	0.243493	-0.349892	0.72642	0.899681
SLC35A1	117.104	-0.0852039	0.174018	-0.489627	0.624398	0.850224
RNU6-669P	0.555897	-0.0852529	0.127022	-0.671164	0.502116	NA
ZNF98	124.817	-0.0852543	0.265242	-0.321421	0.747891	0.909423
LINC00861	1.02167	-0.0853428	0.190243	-0.448598	0.653722	NA
PAFAH1B2	6291.73	-0.0853486	0.0594233	-1.43628	0.150922	0.44266
HSFX1	2.34684	-0.0853586	0.259122	-0.329414	0.741843	NA
PCED1B	106.057	-0.0853591	0.166266	-0.513387	0.60768	0.840489
SHC3	10.7934	-0.0854065	0.279661	-0.305393	0.760067	0.914733
AFG1L	118.818	-0.0854175	0.15771	-0.541611	0.588086	0.828372
FZR1	996.367	-0.0854233	0.144436	-0.591425	0.554236	0.810473
UGDH	1388.39	-0.0854235	0.167616	-0.509637	0.610306	0.841476
MIB2	593.092	-0.0854606	0.169409	-0.504462	0.613937	0.843471
N4BP2	1310.59	-0.0854725	0.124842	-0.684647	0.493567	0.773999
PMS2P3	162.251	-0.0854737	0.147604	-0.579073	0.56254	0.815806
SOCS3-DT	27.9363	-0.0855157	0.241861	-0.353574	0.723658	0.898554
PSG9	0.55403	-0.0855171	0.126898	-0.673906	0.500371	NA
MCM6	857.67	-0.0855281	0.201888	-0.423641	0.671828	0.874046
RP11-356M20.1	0.901581	-0.0855786	0.158397	-0.540279	0.589005	NA
ATP6V1B1	4.50856	-0.0855936	0.282034	-0.303486	0.761519	NA
TRAPPC3	1686.01	-0.0855964	0.0985546	-0.868517	0.385111	0.692572
BCL3	345.848	-0.0856059	0.218533	-0.391729	0.695258	0.884456
DGKZ	1147.3	-0.0856162	0.179058	-0.478147	0.632546	0.854463
GMPR2	1504.11	-0.0856354	0.151646	-0.564704	0.572275	0.82141
SRSF2	2499.88	-0.0856552	0.104159	-0.822347	0.410879	0.713203
AGAP13P	1.96469	-0.0856643	0.240378	-0.356373	0.721561	NA
COPS9	925.01	-0.0856957	0.152714	-0.561153	0.574693	0.822254
ANAPC11	1060.78	-0.0856984	0.13128	-0.65279	0.513892	0.787279
MIR6728	4.23418	-0.0857335	0.280456	-0.305693	0.759838	NA
DOP1B	258.944	-0.0857337	0.234904	-0.364974	0.715131	0.894484
RPL17P34	0.552437	-0.0857392	0.126792	-0.676222	0.4989	NA
H3C8	1335.83	-0.0857438	0.259141	-0.330877	0.740738	0.90605
DNAI4	10.2093	-0.0857527	0.280663	-0.305536	0.759958	0.914659
GTF2IP2	0.784811	-0.0857677	0.133856	-0.640747	0.521687	NA
ZNF155	131.594	-0.0858371	0.144749	-0.593004	0.553178	0.809901
RP11-108H9.1	0.896575	-0.0858542	0.155541	-0.551973	0.580967	NA
CTD-2024P10.1	2.0098	-0.0858723	0.248197	-0.345984	0.729355	NA
STX12	1195.11	-0.0859327	0.133066	-0.64579	0.518415	0.78935
RP11-175B9.2	3.34426	-0.0859525	0.244309	-0.351819	0.724974	NA
MIR6806	0.648295	-0.0859549	0.151057	-0.569022	0.569341	NA
ENSG10010139790.1	0.783241	-0.0859716	0.133783	-0.642621	0.52047	NA
OR2B11	1.92372	-0.0859744	0.224412	-0.383109	0.701639	NA
ACTL10	122.171	-0.0859846	0.179122	-0.480033	0.631204	0.853683
IQCF1	2.84874	-0.0860256	0.250179	-0.343856	0.730954	NA
WHAMMP3	57.6364	-0.086073	0.234233	-0.367468	0.71327	0.893803
C6	1.9378	-0.0860896	0.240752	-0.357586	0.720653	NA
TBX4	0.900535	-0.086154	0.158425	-0.543814	0.586569	NA
LINC01786	9.04409	-0.0861762	0.280657	-0.307051	0.758804	0.914225
RP11-25O10.2	1.58409	-0.0861791	0.201439	-0.427817	0.668784	NA
CHMP2B	1693.49	-0.0862096	0.120719	-0.714136	0.475143	0.761466
ARHGEF19	236.469	-0.0862102	0.124437	-0.692802	0.488434	0.770305
LRP10	3747.89	-0.0862596	0.242165	-0.356201	0.72169	0.897319
KRT16	7.42525	-0.0863236	0.283474	-0.304521	0.760731	0.914754
MIR562	0.548076	-0.0863616	0.126498	-0.682709	0.49479	NA
AKT2	3304.92	-0.0863663	0.0761554	-1.13408	0.256761	0.573773
COA1	2017.09	-0.086384	0.0699744	-1.23451	0.217013	0.529623
MYDGF	2135.8	-0.0863882	0.126669	-0.682001	0.495238	0.775394
P3H1	1608.14	-0.0863917	0.224627	-0.3846	0.700534	0.887349
LMLN2	1.20031	-0.0864245	0.180428	-0.478997	0.631941	NA
FUCA1	1707.5	-0.0864408	0.274089	-0.315375	0.752477	0.910728
PTPN4	727.309	-0.0864421	0.109653	-0.788322	0.430508	0.728144
C1orf226	234.811	-0.0864477	0.227929	-0.379274	0.704484	0.889854
RP11-103J8.1	0.561664	-0.0864595	0.127168	-0.679883	0.496579	NA
RPS20P23	0.561664	-0.0864595	0.127168	-0.679883	0.496579	NA
NOTUM	1.68868	-0.0864782	0.235025	-0.367953	0.712908	NA
CYTH1P1	1.54902	-0.0864959	0.202318	-0.427524	0.668997	NA
FDX1	480.196	-0.0864975	0.0868563	-0.995869	0.319314	0.636201
SSR4P1	41.5213	-0.0865026	0.19546	-0.442558	0.658085	0.867425
RP11-111F5.2	2.9442	-0.0865301	0.224531	-0.385381	0.699955	NA
NRP1	2408.86	-0.0865361	0.18733	-0.461946	0.64412	0.860558
AIDAP1	2.52302	-0.0865489	0.253174	-0.341855	0.73246	NA
TCOF1	2306.54	-0.086561	0.209783	-0.412622	0.679884	0.877889
EP300-AS1	6.40214	-0.0865708	0.284585	-0.304201	0.760975	NA
NLRP12	0.887254	-0.0865805	0.158561	-0.546038	0.58504	NA
TCEA1	2131.09	-0.0865958	0.0787354	-1.09983	0.271405	0.589494
STRIP1	1009.98	-0.0865982	0.12921	-0.670212	0.502723	0.77996
ZGPAT	186.189	-0.0866159	0.134132	-0.645751	0.518441	0.78935
ZNF723	6.49333	-0.0866383	0.274374	-0.315767	0.752179	NA
PKD1L2	16.744	-0.086647	0.276185	-0.313728	0.753727	0.911504
KDM3A	1470.7	-0.0866572	0.129659	-0.668346	0.503913	0.780501
PANX3	13.9647	-0.0866588	0.279906	-0.309599	0.756866	0.913141
RP11-1000B6.9	6.61446	-0.0866611	0.282207	-0.307084	0.75878	NA
MAP3K13	461.553	-0.0866788	0.125638	-0.68991	0.490251	0.771667
RP11-249L21.6	0.559797	-0.0867244	0.127045	-0.682628	0.494842	NA
PIK3C2A	2104.68	-0.0867351	0.199081	-0.435678	0.66307	0.869878
RP11-18B16.2	1.64632	-0.08676	0.226201	-0.383552	0.70131	NA
AC139099.7	0.324504	-0.086772	0.0974133	-0.890761	0.373057	NA
ALDOAP2	0.324504	-0.086772	0.0974133	-0.890761	0.373057	NA
GPRIN2	0.324504	-0.086772	0.0974133	-0.890761	0.373057	NA
ITIH1	0.324504	-0.086772	0.0974133	-0.890761	0.373057	NA
LGSN	0.324504	-0.086772	0.0974133	-0.890761	0.373057	NA
OR10V2P	0.324504	-0.086772	0.0974133	-0.890761	0.373057	NA
RP11-249L21.2	0.324504	-0.086772	0.0974133	-0.890761	0.373057	NA
RP11-253M7.6	0.324504	-0.086772	0.0974133	-0.890761	0.373057	NA
RP11-630D10.2	0.324504	-0.086772	0.0974133	-0.890761	0.373057	NA
RP3-407E4.4	0.324504	-0.086772	0.0974133	-0.890761	0.373057	NA
SDC4P	0.324504	-0.086772	0.0974133	-0.890761	0.373057	NA
SEPTIN12	0.324504	-0.086772	0.0974133	-0.890761	0.373057	NA
RP11-566K11.2	0.779462	-0.0867731	0.133816	-0.648451	0.516693	NA
EPS8L3	3.70373	-0.0867921	0.248144	-0.349765	0.726515	NA
CDK20	224.04	-0.0867993	0.174244	-0.498149	0.618379	0.845818
RP11-347I19.9	1.01176	-0.0868428	0.190377	-0.456162	0.648274	NA
RN7SL68P	3.38259	-0.0868801	0.245331	-0.354134	0.723239	NA
CTC-527H23.4	1.01116	-0.0869641	0.190386	-0.456779	0.64783	NA
AP000889.1	0.326426	-0.0869668	0.0975192	-0.891791	0.372505	NA
CD3E	0.326426	-0.0869668	0.0975192	-0.891791	0.372505	NA
DAP3P2	0.326426	-0.0869668	0.0975192	-0.891791	0.372505	NA
HNRNPA1P31	0.326426	-0.0869668	0.0975192	-0.891791	0.372505	NA
KB-1303B4.4	0.326426	-0.0869668	0.0975192	-0.891791	0.372505	NA
LINC01693	0.326426	-0.0869668	0.0975192	-0.891791	0.372505	NA
LINC02640	0.326426	-0.0869668	0.0975192	-0.891791	0.372505	NA
MMD2	0.326426	-0.0869668	0.0975192	-0.891791	0.372505	NA
RP11-227D13.5	0.326426	-0.0869668	0.0975192	-0.891791	0.372505	NA
RNF13	1081.53	-0.087004	0.0762286	-1.14136	0.253721	0.570587
SAMD9	1929.5	-0.0870511	0.130449	-0.66732	0.504568	0.780581
ADAM7	0.327528	-0.0870784	0.0975798	-0.892382	0.372188	NA
CELA3B	0.327528	-0.0870784	0.0975798	-0.892382	0.372188	NA
CWH43	0.327528	-0.0870784	0.0975798	-0.892382	0.372188	NA
DEFB126	0.327528	-0.0870784	0.0975798	-0.892382	0.372188	NA
HNRNPA1P39	0.327528	-0.0870784	0.0975798	-0.892382	0.372188	NA
LINC02392	0.327528	-0.0870784	0.0975798	-0.892382	0.372188	NA
MIR31	0.327528	-0.0870784	0.0975798	-0.892382	0.372188	NA
MRPL22P1	0.327528	-0.0870784	0.0975798	-0.892382	0.372188	NA
NMTRQ-TTG12-1	0.327528	-0.0870784	0.0975798	-0.892382	0.372188	NA
PMS2P12	0.327528	-0.0870784	0.0975798	-0.892382	0.372188	NA
RP11-190A12.11	0.327528	-0.0870784	0.0975798	-0.892382	0.372188	NA
RP11-411P18.4	0.327528	-0.0870784	0.0975798	-0.892382	0.372188	NA
RP11-83B20.8	0.327528	-0.0870784	0.0975798	-0.892382	0.372188	NA
RPL27AP5	0.327528	-0.0870784	0.0975798	-0.892382	0.372188	NA
RPL5P29	0.327528	-0.0870784	0.0975798	-0.892382	0.372188	NA
SLC25A3P1	0.327528	-0.0870784	0.0975798	-0.892382	0.372188	NA
WFDC11	0.327528	-0.0870784	0.0975798	-0.892382	0.372188	NA
ACTBP2	1.35535	-0.0870881	0.215493	-0.404134	0.686114	NA
CTD-2008P7.10	0.621334	-0.087093	0.150327	-0.579359	0.562347	NA
ATP13A4	1.11903	-0.087097	0.160207	-0.543654	0.58668	NA
SPECC1L	503.273	-0.0870979	0.154464	-0.563871	0.572842	0.821652
CTA-228A9.3	23.4928	-0.087116	0.243762	-0.357382	0.720806	0.897247
RP5-1092A3.5	5.37615	-0.0871166	0.28364	-0.307138	0.758739	NA
OR2L2	3.81886	-0.0871323	0.272079	-0.320247	0.748781	NA
RP4-790G17.7	0.788407	-0.087183	0.134624	-0.647604	0.517241	NA
RP11-175E9.1	1.13953	-0.0871918	0.159965	-0.545069	0.585706	NA
POGLUT1	738.232	-0.0871927	0.163653	-0.53279	0.594179	0.83293
S100A3	426.342	-0.0872088	0.114987	-0.758422	0.448198	0.741885
CMB9-94B1.2	2.86465	-0.0872139	0.251271	-0.347091	0.728523	NA
RP11-94P14.1	0.556315	-0.0872195	0.126814	-0.687775	0.491595	NA
ATXN7L3	2557.54	-0.0872208	0.0931198	-0.936651	0.348938	0.663225
RP3-403A15.5	0.619742	-0.0872674	0.150186	-0.581064	0.561198	NA
MTRF1	281.805	-0.0872805	0.151015	-0.577957	0.563293	0.816309
JMJD1C	2526.64	-0.0872855	0.070371	-1.24036	0.214841	0.526569
LNPK	825.199	-0.0873041	0.124897	-0.69901	0.484546	0.768631
CARS1	1398.35	-0.0873578	0.173603	-0.503204	0.614821	0.844039
RBM10	2006.33	-0.0874198	0.0783017	-1.11645	0.26423	0.581808
AC092431.3	1.32711	-0.0874271	0.212867	-0.410713	0.681283	NA
VBP1	1711.78	-0.0874319	0.139762	-0.625577	0.531592	0.796885
WDR1	4885.62	-0.0874407	0.0736199	-1.18773	0.234939	0.550652
ANKRD62	0.331373	-0.0874623	0.097788	-0.894408	0.371104	NA
CHRNA4	0.331373	-0.0874623	0.097788	-0.894408	0.371104	NA
MIR503	0.331373	-0.0874623	0.097788	-0.894408	0.371104	NA
RP11-298H15.1	0.331373	-0.0874623	0.097788	-0.894408	0.371104	NA
RP11-469J4.3	0.331373	-0.0874623	0.097788	-0.894408	0.371104	NA
RP11-775H9.1	0.331373	-0.0874623	0.097788	-0.894408	0.371104	NA
SIGLEC10-AS1	0.331373	-0.0874623	0.097788	-0.894408	0.371104	NA
RP3-453I5.3	0.617875	-0.0874757	0.150019	-0.583097	0.559828	NA
RP11-325K4.3	11.0727	-0.0875247	0.273109	-0.320476	0.748608	0.909692
NCAPH2	449.172	-0.087545	0.189106	-0.462943	0.643405	0.860514
RPL7P25	0.775224	-0.0875465	0.134486	-0.650973	0.515064	NA
RNU105B	0.553843	-0.087571	0.12665	-0.691444	0.489287	NA
AC114730.2	0.332474	-0.087572	0.0978473	-0.894986	0.370794	NA
LINC02594	0.332474	-0.087572	0.0978473	-0.894986	0.370794	NA
ORC1P1	0.332474	-0.087572	0.0978473	-0.894986	0.370794	NA
RN7SL753P	0.332474	-0.087572	0.0978473	-0.894986	0.370794	NA
RNA5SP242	0.332474	-0.087572	0.0978473	-0.894986	0.370794	NA
RP11-21A20.1	0.332474	-0.087572	0.0978473	-0.894986	0.370794	NA
RP11-23E10.5	0.332474	-0.087572	0.0978473	-0.894986	0.370794	NA
RP11-29A19.2	0.332474	-0.087572	0.0978473	-0.894986	0.370794	NA
RAP1BL	8.93581	-0.0876179	0.277114	-0.31618	0.751866	0.910367
SRSF10	3149.89	-0.0876212	0.0619764	-1.41378	0.157425	0.449992
TGM7	1.35765	-0.0876432	0.160011	-0.547732	0.583876	NA
RNU6-375P	0.768345	-0.0876488	0.134344	-0.652423	0.514128	NA
RP11-248M19.1	2.29459	-0.087705	0.256057	-0.342521	0.731959	NA
ERI3	1057.54	-0.0877405	0.0922191	-0.951436	0.341383	0.657784
RP11-364P22.4	0.945188	-0.087755	0.17567	-0.499545	0.617396	NA
ADAMTS19-AS1	0.334397	-0.0877612	0.0979497	-0.895983	0.370262	NA
CTC-276P9.4	0.334397	-0.0877612	0.0979497	-0.895983	0.370262	NA
HNRNPA1P25	0.334397	-0.0877612	0.0979497	-0.895983	0.370262	NA
MIR15A	0.334397	-0.0877612	0.0979497	-0.895983	0.370262	NA
MYO3A	0.334397	-0.0877612	0.0979497	-0.895983	0.370262	NA
RPL37P13	0.334397	-0.0877612	0.0979497	-0.895983	0.370262	NA
SNRPEP9	0.334397	-0.0877612	0.0979497	-0.895983	0.370262	NA
RNF183	0.972126	-0.0878133	0.182275	-0.481763	0.629975	NA
RP11-111A22.1	5.99688	-0.0878533	0.279402	-0.314433	0.753192	NA
CCDC102B	1594.43	-0.087854	0.260605	-0.337115	0.73603	0.904388
ZFAND2A	233.206	-0.0878865	0.133646	-0.657606	0.510791	0.784585
UTP6	1738.8	-0.0878918	0.195143	-0.450398	0.652424	0.864828
OTUD6B-AS1	493.905	-0.0879136	0.0991311	-0.886842	0.375164	0.684183
TRA2B	4019.35	-0.087924	0.108492	-0.810422	0.417698	0.718683
CRLS1	84.6845	-0.0879642	0.180545	-0.487213	0.626107	0.85118
YWHAQP4	0.622766	-0.0879828	0.15022	-0.585693	0.558082	NA
GAK	1782.2	-0.0879977	0.0827975	-1.06281	0.28787	0.606832
TCEA3	33.8512	-0.0880179	0.250562	-0.351282	0.725377	0.89931
SSNA1	1071.78	-0.088026	0.0816547	-1.07803	0.281021	0.599576
PFKFB1	4.03293	-0.0880724	0.257742	-0.341708	0.732571	NA
RPS15AP16	3.5652	-0.0880812	0.273123	-0.322496	0.747077	NA
AC025165.8	49.862	-0.0880882	0.237845	-0.37036	0.711114	0.892899
LSR	226.272	-0.0881237	0.144263	-0.610856	0.541295	0.80253
H2BC15	1008.35	-0.0881267	0.14882	-0.59217	0.553737	0.810239
ENSG10010135567.1	0.617908	-0.0881535	0.149872	-0.588194	0.556402	NA
DBNDD1	740.093	-0.0881557	0.215673	-0.408746	0.682726	0.879095
RAP1A	1504.41	-0.0882022	0.11722	-0.75245	0.451781	0.744772
RP11-661A12.15	34.3114	-0.0882024	0.252978	-0.348656	0.727348	0.900041
ZHX2	254.369	-0.0882118	0.22586	-0.39056	0.696123	0.88499
AZIN1	4898.6	-0.0882144	0.0586589	-1.50385	0.132619	0.414682
PPP2R5D	595.563	-0.0882313	0.10193	-0.865605	0.386707	0.694291
GPBP1L1	2949.89	-0.0882621	0.115281	-0.765625	0.443899	0.738794
RP11-552F3.4	3.79689	-0.0883075	0.271612	-0.325124	0.745087	NA
SPATA24	133.608	-0.0883161	0.218559	-0.404084	0.686151	0.880719
RP11-365D9.1	5.11623	-0.0883322	0.284172	-0.310841	0.755922	NA
MDM2	4827.88	-0.0883626	0.126655	-0.697665	0.485387	0.768923
RP4-800F24.1	1.31934	-0.0883667	0.211321	-0.418164	0.675827	NA
RPL12P14	9.2815	-0.0883846	0.278071	-0.317849	0.7506	0.910009
CHGB	80.4445	-0.0883972	0.284417	-0.310801	0.755952	0.912321
CASC3	2211.75	-0.0884161	0.0747113	-1.18344	0.236636	0.552151
TNRC18P3	0.786315	-0.088423	0.136998	-0.645434	0.518646	NA
RP11-3J11.1	1.36021	-0.0884748	0.160018	-0.552906	0.580328	NA
PLAAT3	595.904	-0.0885228	0.137945	-0.641726	0.521051	0.791497
FAM177B	1.93284	-0.0885761	0.240957	-0.367602	0.71317	NA
NDFIP2	2816.7	-0.0885893	0.0875298	-1.0121	0.311488	0.627934
MYNN	334.901	-0.0886143	0.139749	-0.634096	0.526018	0.793875
MSH6	2166.59	-0.088615	0.120315	-0.736523	0.461412	0.751328
RP5-1021I20.6	2.49876	-0.0886522	0.235029	-0.377197	0.706027	NA
PGC	0.568265	-0.0886693	0.127229	-0.696924	0.48585	NA
RP11-25I9.3	0.568265	-0.0886693	0.127229	-0.696924	0.48585	NA
EIF3FP3	34.0542	-0.0886978	0.240083	-0.369447	0.711794	0.893122
ZDHHC18	679.787	-0.0887242	0.0915037	-0.969625	0.332233	0.648908
ATP2A3	62.793	-0.0887334	0.252962	-0.350778	0.725755	0.899435
RP1-86D1.5	2.00016	-0.0887397	0.250517	-0.354226	0.723169	NA
EXOC4	2287.33	-0.0887398	0.0970485	-0.914387	0.360514	0.672382
RP11-1396O13.23	1.30751	-0.0887411	0.207229	-0.428227	0.668486	NA
TM4SF19-AS1	28.4173	-0.0887709	0.242623	-0.365879	0.714455	0.894374
MIR122HG	0.559412	-0.0887782	0.12947	-0.685703	0.4929	NA
UXT	1243	-0.0887866	0.117379	-0.756409	0.449404	0.742513
ARRDC4	380.684	-0.088792	0.195078	-0.455162	0.648993	0.863292
TTC23	491.247	-0.0888166	0.095676	-0.928306	0.353249	0.666188
UBE2C	1332.08	-0.0888218	0.252457	-0.351829	0.724967	0.89906
PREPL	2066.88	-0.0888447	0.0712151	-1.24755	0.212194	0.523248
CTD-2561B21.4	1.32271	-0.0888534	0.216193	-0.410992	0.681079	NA
UPK3B	48.7799	-0.0888584	0.27459	-0.323604	0.746238	0.908378
RP11-49I4.5	0.895938	-0.0888657	0.158562	-0.560449	0.575173	NA
EMC6	45.3497	-0.0888689	0.194647	-0.456564	0.647984	0.862648
RP11-488C13.6	4.76079	-0.0888895	0.2751	-0.323117	0.746607	NA
RP11-284B18.6	1.33006	-0.0889246	0.212818	-0.417843	0.676062	NA
LRP2BP	92.5093	-0.0889604	0.17459	-0.50954	0.610374	0.841476
AC003986.7	1.27455	-0.0889669	0.204269	-0.435538	0.663172	NA
LINC02359	0.629305	-0.0889814	0.150414	-0.591577	0.554134	NA
NCBP3	1409.83	-0.0889907	0.0824807	-1.07893	0.280621	0.599399
FAAP20	772.727	-0.0890044	0.0923023	-0.96427	0.33491	0.651658
PLEKHA4	689.003	-0.0890557	0.284018	-0.313557	0.753858	0.911548
MOV10L1	0.565388	-0.0890789	0.127041	-0.70118	0.483191	NA
RP11-168O16.2	0.565388	-0.0890789	0.127041	-0.70118	0.483191	NA
LINC02208	3.73669	-0.0890968	0.264371	-0.337014	0.736106	NA
IMPA2	211.658	-0.0891045	0.130428	-0.68317	0.494499	0.774675
DDN	38.4363	-0.0891196	0.231687	-0.384654	0.700494	0.887349
PTBP1	5493.58	-0.0891201	0.0792899	-1.12398	0.261023	0.578114
CCDC200	61.1951	-0.0891236	0.210087	-0.424222	0.671404	0.873845
H2BC7	1290.18	-0.0891768	0.224123	-0.397893	0.690709	0.88284
PTK2B	109.431	-0.08918	0.175472	-0.508228	0.611293	0.841858
POLN	3.02761	-0.0891984	0.239147	-0.372985	0.709159	NA
CTC-503J8.8	0.556227	-0.0892066	0.129244	-0.690216	0.490059	NA
PELP1	1227.07	-0.0892112	0.0965505	-0.923985	0.355494	0.667343
ACBD6	1156.14	-0.0892709	0.100149	-0.891382	0.372724	0.682485
FGF22	10.0495	-0.089275	0.284201	-0.314127	0.753425	0.911426
OOSP1	0.87068	-0.0892774	0.155894	-0.57268	0.566861	NA
ZXDB	361.074	-0.08928	0.0913603	-0.97723	0.328455	0.645166
BAZ2B	1208.83	-0.0892915	0.131368	-0.679703	0.496692	0.776459
CR1L	0.788855	-0.0893012	0.134657	-0.663173	0.50722	NA
ONECUT1	10.7941	-0.089313	0.279496	-0.319551	0.749309	0.909856
ZNF680P1	1.01388	-0.0893189	0.193669	-0.461193	0.64466	NA
ACOT2	248.782	-0.0893299	0.128354	-0.695965	0.486451	0.769505
UBE2K	3165.91	-0.0893405	0.128945	-0.692855	0.4884	0.770305
RP11-144C15.1	0.563521	-0.0893445	0.126919	-0.703949	0.481465	NA
DEPDC1	936.483	-0.0893471	0.285057	-0.313436	0.75395	0.91155
RP11-73B2.6	5.01254	-0.0894075	0.274923	-0.325209	0.745023	NA
CTC-503J8.9	1.22967	-0.0894128	0.184935	-0.483483	0.628753	NA
CTC-559E9.4	0.625241	-0.0894339	0.150055	-0.596006	0.551171	NA
TLK2	1541.15	-0.089434	0.0799466	-1.11867	0.26328	0.580587
COMMD6	1397.96	-0.0894717	0.0860637	-1.0396	0.298527	0.616277
RP11-164N3.2	0.526264	-0.0894957	0.125038	-0.715749	0.474146	NA
RP11-213G2.2	10.3047	-0.0894992	0.284265	-0.314844	0.75288	0.910972
UBALD1	206.869	-0.0895055	0.121991	-0.733708	0.463126	0.752503
MIR320E	1.77231	-0.0895241	0.206417	-0.433704	0.664503	NA
DNAJC19P6	0.529724	-0.0895399	0.125219	-0.715066	0.474568	NA
RP11-379P1.4	0.525659	-0.0895653	0.124999	-0.716527	0.473666	NA
TEX19	10.6738	-0.0896806	0.281946	-0.318077	0.750427	0.910009
COG1	686.136	-0.0897385	0.130008	-0.690255	0.490034	0.771667
RPL9P3	1.12864	-0.0897538	0.160205	-0.560244	0.575313	NA
ATP8B5P	3.54156	-0.0897815	0.270294	-0.332163	0.739766	NA
HSPA4	7127.85	-0.0897876	0.152022	-0.590621	0.554775	0.810891
NARF-AS2	17.7593	-0.0898074	0.258307	-0.347677	0.728083	0.900598
SCMH1	590.892	-0.0898393	0.16334	-0.550013	0.582311	0.826387
MAN2A1	1652.77	-0.0898451	0.17615	-0.510047	0.610018	0.841476
RP11-67H24.2	0.559251	-0.0898508	0.129326	-0.694762	0.487205	NA
RP11-513O17.1	0.551283	-0.089898	0.128901	-0.69742	0.48554	NA
RP11-72I2.1	0.551283	-0.089898	0.128901	-0.69742	0.48554	NA
THAP1	209.069	-0.0899042	0.12763	-0.704416	0.481174	0.766204
TMEFF2	45.8521	-0.0899205	0.278002	-0.323452	0.746353	0.908404
RP11-295D4.3	44.2466	-0.0899643	0.215649	-0.41718	0.676547	0.876141
RP11-560A7.1	1.11814	-0.0899659	0.160335	-0.56111	0.574722	NA
AP000320.7	1.0169	-0.0900208	0.193638	-0.464893	0.642008	NA
HSF1	1129.35	-0.0900361	0.13608	-0.661642	0.5082	0.782835
RAB23	271.451	-0.0900851	0.1009	-0.892813	0.371957	0.682163
SLC15A2	19.0317	-0.0900882	0.248925	-0.361908	0.717421	0.895609
STX1A	431.242	-0.0900981	0.206541	-0.436224	0.662674	0.869732
PRANCR	42.849	-0.0901095	0.211199	-0.426657	0.669629	0.873069
GIPC1	2789.36	-0.0901172	0.0950971	-0.947633	0.343316	0.65872
AC083867.4	0.89912	-0.0901518	0.161725	-0.55744	0.577227	NA
RP4-537K23.4	11.6931	-0.0901539	0.281221	-0.32058	0.748529	0.909692
VAT1	4783.07	-0.0901552	0.0832299	-1.08321	0.278716	0.596513
EEF1A1P16	2.55117	-0.0901988	0.249293	-0.361818	0.717488	NA
LINC02244	1.34208	-0.0902012	0.16142	-0.558796	0.576301	NA
C2CD6	205.254	-0.0902209	0.151166	-0.596834	0.550618	0.808516
RP11-576O3.1	0.566281	-0.0902247	0.129637	-0.695978	0.486443	NA
AC121251.1	1.53597	-0.0902355	0.213889	-0.42188	0.673112	NA
KLRG1	65.224	-0.090254	0.210923	-0.4279	0.668724	0.872694
RP11-793A3.2	0.548713	-0.0902633	0.128721	-0.701234	0.483157	NA
HCST	13.0191	-0.0902679	0.284993	-0.316737	0.751443	0.910367
CACNA1A	45.1805	-0.0903084	0.186185	-0.485047	0.627643	0.851783
RNA5SP284	1.54056	-0.0903246	0.20535	-0.439857	0.660041	NA
POLR3GL	271.813	-0.0903453	0.103186	-0.875559	0.38127	0.688571
RP11-640I2.2	0.555517	-0.0903633	0.129062	-0.700154	0.483831	NA
RP5-1054A22.4	10.1136	-0.0903697	0.282996	-0.319332	0.749475	0.909856
GLOD4	790.894	-0.0903775	0.0856291	-1.05545	0.291219	0.609963
CSNK1E	1248.43	-0.0903887	0.101273	-0.892521	0.372114	0.682163
RN7SL619P	1.65813	-0.0903941	0.235703	-0.383508	0.701343	NA
MAGEF1	1012.58	-0.0904398	0.131457	-0.687979	0.491466	0.772277
PPTC7	1295	-0.0904552	0.15512	-0.583131	0.559805	0.813955
RP11-108M9.6	22.1045	-0.090481	0.256438	-0.352837	0.72421	0.898921
PNMA8C	0.775937	-0.090497	0.136978	-0.660669	0.508825	NA
LA16c-312E8.4	0.876729	-0.0904993	0.155897	-0.580507	0.561573	NA
RBPJ	4665.77	-0.0905272	0.0904522	-1.00083	0.31691	0.633363
RPL7P15	0.554308	-0.0905341	0.128978	-0.701935	0.48272	NA
RP11-118M9.3	1.6345	-0.0905465	0.234625	-0.385921	0.699555	NA
MAVS	5516.61	-0.090548	0.193209	-0.468652	0.639318	0.857622
PTMA	7429.94	-0.0905659	0.163081	-0.555344	0.57866	0.824792
DNM1P51	17.963	-0.0906266	0.273894	-0.330882	0.740734	0.90605
SIX2	0.550636	-0.090673	0.12877	-0.704145	0.481343	NA
MFSD14B	1694.24	-0.0906859	0.0872889	-1.03892	0.298844	0.616456
NOP53-AS1	9.50331	-0.0906986	0.280502	-0.323344	0.746435	0.908447
PRDX2	2680.39	-0.0907042	0.0864979	-1.04863	0.294349	0.613692
RN7SKP71	36.3583	-0.0907519	0.272809	-0.332657	0.739393	0.905659
SLC38A5	1.20553	-0.0907669	0.185541	-0.4892	0.6247	NA
CBR1	759.395	-0.0907699	0.110388	-0.822278	0.410919	0.713203
RP11-852E15.4	1.01726	-0.090776	0.193637	-0.468794	0.639217	NA
NF2	3137.29	-0.0908057	0.0776579	-1.1693	0.242281	0.55935
TMX1	1714.87	-0.0908416	0.066092	-1.37447	0.169295	0.467412
RP11-775H7.1	0.532032	-0.0908561	0.125177	-0.725819	0.46795	NA
RP11-279O9.4	7.88289	-0.0908858	0.285039	-0.318853	0.749838	0.909856
LINC02273	0.564198	-0.0908893	0.129448	-0.702132	0.482597	NA
SUB1P4	2.57221	-0.0909055	0.249879	-0.363798	0.716009	NA
RP11-325K19.7	0.629272	-0.0909566	0.108572	-0.83775	0.402171	NA
RPS2P25	1.56072	-0.0909704	0.202112	-0.450099	0.652639	NA
KIFC1	398.22	-0.0909856	0.230138	-0.395352	0.692583	0.883493
FAH	700.958	-0.0910083	0.131118	-0.694092	0.487624	0.769984
ZNF564	29.324	-0.0910222	0.243472	-0.373851	0.708515	0.892055
NDUFS3	1434.11	-0.0910261	0.0786252	-1.15772	0.246978	0.563502
WDR49	2.452	-0.0910327	0.231153	-0.39382	0.693714	NA
TYW3	1024.73	-0.0910611	0.186865	-0.487308	0.62604	0.851148
RP11-128L5.1	0.530142	-0.0910757	0.125058	-0.72827	0.466448	NA
RP11-80H18.4	0.530142	-0.0910757	0.125058	-0.72827	0.466448	NA
AP001062.7	26.7637	-0.0911274	0.237504	-0.383687	0.70121	0.887917
FEM1B	3051.61	-0.0911492	0.0996673	-0.914534	0.360436	0.672382
CACTIN-AS1	9.45261	-0.0911823	0.284599	-0.320389	0.748674	0.909692
CDKN3	167.411	-0.0911973	0.231507	-0.393928	0.693634	0.883679
LINGO3	1.61643	-0.0912037	0.23036	-0.395918	0.692166	NA
CAB39	1568.03	-0.0912062	0.0846835	-1.07702	0.28147	0.599869
RP11-404E16.1	0.835585	-0.0912102	0.15502	-0.588378	0.556279	NA
PHETA1	229.715	-0.0912223	0.216963	-0.420451	0.674156	0.875497
SMIM10L2A	7.61197	-0.0912929	0.250251	-0.364805	0.715257	0.894484
RAB36	284.777	-0.091334	0.238869	-0.382361	0.702194	0.888424
CIBAR1	446.078	-0.0913352	0.150925	-0.605171	0.545066	0.8049
ZUP1	280.545	-0.0913508	0.111221	-0.821347	0.411449	0.71343
BAALC-AS2	0.558152	-0.0913583	0.129081	-0.707759	0.479095	NA
MTND4P26	1.12052	-0.0913647	0.160365	-0.569729	0.568861	NA
MOV10	2892.75	-0.0913963	0.093846	-0.973897	0.330108	0.646778
HMGB2	1246.54	-0.0914605	0.20021	-0.456823	0.647799	0.862553
HNF4A	2.20768	-0.0914727	0.239046	-0.382657	0.701974	NA
DHRS4L1	2.71682	-0.0914806	0.186186	-0.49134	0.623186	NA
WASF2	2699.9	-0.0914893	0.1374	-0.665861	0.5055	0.781271
SNORA66	14.3395	-0.0915162	0.268263	-0.341143	0.732996	0.903064
CTD-3138B18.4	4.47146	-0.0915384	0.277035	-0.330422	0.741081	NA
MNAT1	565.714	-0.0915861	0.120315	-0.761219	0.446526	0.741278
DNM2	3805.41	-0.0916176	0.152648	-0.60019	0.54838	0.806574
NACA2	3.57039	-0.0916323	0.274991	-0.333219	0.738969	NA
ST8SIA6	0.986212	-0.0916935	0.190783	-0.480616	0.630789	NA
NRF1	296.059	-0.091701	0.122697	-0.747379	0.454835	0.746974
CTB-181H17.1	5.13232	-0.0917108	0.258696	-0.354511	0.722956	NA
LINC01877	0.555583	-0.091716	0.128897	-0.711543	0.476748	NA
KRT18P54	4.95979	-0.0917222	0.270957	-0.338512	0.734977	NA
DPH6-DT	11.9562	-0.0917391	0.282595	-0.324631	0.74546	0.908085
RP11-700F16.2	2.48205	-0.0917569	0.240826	-0.38101	0.703196	NA
RP11-573G6.6	1.62418	-0.0918096	0.230187	-0.398848	0.690005	NA
FAM85B	1.33747	-0.0918175	0.165015	-0.55642	0.577924	NA
RNU6-127P	0.562386	-0.0918179	0.12924	-0.710447	0.477427	NA
RP11-415I12.2	1.32432	-0.0918277	0.216175	-0.424785	0.670994	NA
FTOP1	1.5865	-0.0918369	0.225906	-0.406527	0.684355	NA
HCFC2	676.029	-0.0918457	0.0754904	-1.21665	0.223736	0.537144
RP11-40C6.2	10.1931	-0.0918599	0.28503	-0.322281	0.74724	0.909086
FAM118B	534.129	-0.0918668	0.119716	-0.76737	0.442862	0.737509
RP11-927P21.4	1.32824	-0.0919127	0.216107	-0.425312	0.670609	NA
RP11-381E24.4	2.43094	-0.0919207	0.230719	-0.39841	0.690328	NA
ALDH1L1	4.48346	-0.0919341	0.281929	-0.326089	0.744357	NA
MIR3175	0.556684	-0.0919419	0.128925	-0.71314	0.475759	NA
RP11-456I15.2	0.556684	-0.0919419	0.128925	-0.71314	0.475759	NA
RP11-449P1.1	0.561177	-0.0919895	0.129157	-0.712231	0.476322	NA
RARRES2P9	0.984619	-0.0920004	0.1908	-0.482183	0.629676	NA
SNORD3B-1	437.643	-0.0920144	0.261348	-0.352077	0.724781	0.89906
LINC02734	5.78458	-0.092066	0.283963	-0.324218	0.745773	NA
FNBP1	1606.65	-0.0920874	0.190294	-0.483921	0.628442	0.852089
SLC11A1	14.2353	-0.0921085	0.265948	-0.346341	0.729087	0.901037
RAB7B	428.537	-0.0921121	0.118616	-0.776555	0.437421	0.733664
IFITM3P2	0.88112	-0.0921171	0.158872	-0.57982	0.562036	NA
AC024937.4	0.983962	-0.0921263	0.190807	-0.482825	0.62922	NA
CDC20B	0.983962	-0.0921263	0.190807	-0.482825	0.62922	NA
CENPBD1P1	550.97	-0.0921487	0.144367	-0.638297	0.52328	0.792487
BMP8A	39.4658	-0.092176	0.203483	-0.452991	0.650555	0.863932
LINC02492	31.6725	-0.0921801	0.255568	-0.360688	0.718333	0.895609
ARHGEF28	661.057	-0.0922297	0.141139	-0.653469	0.513454	0.786935
RP11-1191J2.5	1.59815	-0.0922523	0.17463	-0.528274	0.597309	NA
LAMP2	3397.82	-0.0922636	0.089548	-1.03033	0.302857	0.620324
RP11-462G2.1	1.34488	-0.0922647	0.159466	-0.578585	0.562869	NA
SERPINA4	0.785831	-0.0922669	0.137087	-0.673054	0.500913	NA
XX-BC460O1.1	0.785831	-0.0922669	0.137087	-0.673054	0.500913	NA
CCNO	163.636	-0.0922754	0.130939	-0.704721	0.480984	0.766028
SEC14L1	1635.42	-0.0922797	0.150754	-0.61212	0.540458	0.802026
DSTYK	1328.82	-0.0922824	0.0701272	-1.31593	0.188198	0.492771
LINC02588	27.2383	-0.0923336	0.272231	-0.339174	0.734478	0.903923
PLK4	308.693	-0.0923667	0.252389	-0.365969	0.714388	0.894374
POP7	575.608	-0.0923807	0.179111	-0.515774	0.606012	0.839801
DPP8	1970.22	-0.0923957	0.100945	-0.915305	0.360032	0.671977
SPCS3	6606.57	-0.0924115	0.0564567	-1.63686	0.10166	0.357614
ELF2	1050.85	-0.0924134	0.127149	-0.726811	0.467342	0.755564
LIG4	1216.76	-0.0924286	0.111619	-0.828069	0.407631	0.710669
PHF23	2607.08	-0.0924631	0.106219	-0.870492	0.384031	0.691406
ATXN2-AS	11.3466	-0.0924692	0.283357	-0.326334	0.744172	0.90751
ZNF605	633.537	-0.0924738	0.173966	-0.531561	0.59503	0.833194
NPY4R	0.544564	-0.0924892	0.125626	-0.736228	0.461592	NA
KLHL1	3.77631	-0.0925091	0.2664	-0.347256	0.728399	NA
PPP1R15A	783.996	-0.0925777	0.214286	-0.432028	0.665721	0.871363
FRG1	786.925	-0.0925841	0.0935823	-0.989334	0.3225	0.639387
RN7SL395P	1.29351	-0.092598	0.213555	-0.433602	0.664578	NA
ECI1	708.23	-0.092613	0.122986	-0.753034	0.451429	0.744445
RN7SKP86	0.542971	-0.0926386	0.125528	-0.73799	0.460521	NA
SNRNP70	2894.03	-0.0926542	0.0774328	-1.19657	0.231472	0.546712
CTD-2516F10.2	2.85925	-0.0926659	0.26032	-0.355969	0.721864	NA
SAA2	1.1977	-0.0926915	0.178391	-0.519597	0.603344	NA
DNM1P35	13.5527	-0.0926921	0.275875	-0.335993	0.736876	0.90497
RP11-549L6.2	1.77887	-0.0926959	0.195805	-0.473409	0.635922	NA
ATAT1	187.761	-0.0927305	0.17024	-0.544703	0.585958	0.82785
PARP10	733.297	-0.0928365	0.119464	-0.77711	0.437094	0.733383
PIP4K2B	2736.14	-0.0928635	0.13158	-0.705758	0.480339	0.765503
AC009480.3	1.87887	-0.0928719	0.226909	-0.409291	0.682326	NA
RPS26P42	1.57227	-0.0928744	0.210133	-0.441979	0.658504	NA
RNU6-530P	0.541104	-0.0928772	0.125408	-0.7406	0.458936	NA
UBE2CP2	2.14708	-0.0929794	0.231081	-0.402367	0.687414	NA
ITPKC	428.253	-0.0929798	0.108893	-0.85386	0.393183	0.699634
SYT17	37.9393	-0.0929911	0.280609	-0.33139	0.74035	0.906007
ZNF574	418.808	-0.0930027	0.139601	-0.666203	0.505282	0.780996
PPP2R2A	1596.81	-0.0930042	0.146261	-0.635878	0.524856	0.793158
RP11-286E11.2	2.84569	-0.0930186	0.2505	-0.371332	0.71039	NA
METTL21AP1	1.89744	-0.0930363	0.228203	-0.407691	0.683501	NA
RTP4	47.1294	-0.0930394	0.2324	-0.400341	0.688905	0.882391
SRSF11	3519.52	-0.0930563	0.0797908	-1.16625	0.243512	0.560227
RP11-90H3.1	5.75789	-0.0930673	0.26258	-0.354434	0.723014	NA
RP11-779O18.3	0.539215	-0.0931227	0.125286	-0.743282	0.457311	NA
RP11-849N15.4	0.539215	-0.0931227	0.125286	-0.743282	0.457311	NA
CTD-2340D6.1	1.55278	-0.0931325	0.205095	-0.454095	0.64976	NA
IL3RA	98.7645	-0.0931614	0.184559	-0.504778	0.613715	0.843402
ZBTB44	2572.93	-0.0931636	0.0757284	-1.23023	0.21861	0.531652
TMCO6	231.811	-0.0931653	0.194971	-0.477842	0.632763	0.854463
CAMSAP2	4139.26	-0.0931662	0.0662642	-1.40598	0.15973	0.453248
RP11-387A1.5	1.32301	-0.0933023	0.216201	-0.431554	0.666066	NA
IQSEC2	396.803	-0.0933237	0.218551	-0.427011	0.669372	0.872954
LINC00350	0.982105	-0.0933382	0.190831	-0.489114	0.624761	NA
RP11-1149O23.3	59.1584	-0.0933512	0.191413	-0.487696	0.625765	0.850894
AP000320.6	1.90177	-0.0933902	0.180962	-0.516077	0.6058	NA
RP11-399K21.10	2.40801	-0.0934114	0.228272	-0.409211	0.682385	NA
RP11-112J1.1	15.1737	-0.0934607	0.261838	-0.356941	0.721136	0.897256
PA2G4P6	2.38032	-0.0934632	0.215225	-0.434257	0.664102	NA
CEP97	1271.44	-0.0935203	0.0722092	-1.29513	0.195275	0.502184
SLC6A8	2791.08	-0.0935457	0.0847502	-1.10378	0.269688	0.587704
PAXIP1-AS2	198.724	-0.0935486	0.153901	-0.60785	0.543287	0.803516
MED15	1113.96	-0.0935593	0.0758565	-1.23337	0.217437	0.52986
IFIT5	1368.91	-0.0935745	0.149366	-0.626478	0.531002	0.796441
RP3-438O4.4	1.79089	-0.0936168	0.204151	-0.458566	0.646546	NA
RP11-108P20.2	5.98559	-0.093619	0.283525	-0.330196	0.741252	NA
ARID3B	151.412	-0.0936551	0.259493	-0.360916	0.718163	0.895609
CBX7	217.163	-0.0936803	0.130171	-0.71967	0.471728	0.758368
ARL13B	596.482	-0.0937427	0.172913	-0.542139	0.587723	0.828372
ZNF580	597.18	-0.0937476	0.156094	-0.600584	0.548117	0.806377
GOLGA8O	0.993195	-0.0937546	0.190719	-0.491584	0.623014	NA
PAK2	2556.14	-0.0937847	0.118604	-0.790741	0.429095	0.727215
ARMC12	4.89526	-0.0938212	0.266784	-0.351675	0.725082	NA
BEST4	4.32608	-0.0938266	0.273664	-0.342853	0.731709	NA
LRR1	188.114	-0.093838	0.216299	-0.433835	0.664408	0.87079
RP11-38M8.1	57.0921	-0.0938469	0.229768	-0.408443	0.682949	0.879104
PDLIM1	821.811	-0.0938603	0.169105	-0.555042	0.578866	0.824842
HMCN2	8.50792	-0.0938972	0.28446	-0.33009	0.741332	0.906286
OR2A5	3.03211	-0.0939513	0.248557	-0.377987	0.70544	NA
RP11-10A14.3	1.67046	-0.0939533	0.1878	-0.500283	0.616876	NA
MAPK14	1183.32	-0.0940228	0.118437	-0.793865	0.427274	0.726481
RGS8	24.0165	-0.0940323	0.260798	-0.360556	0.718431	0.895609
MBNL3	255.684	-0.0940491	0.233852	-0.402173	0.687556	0.881727
KSR2	54.7194	-0.0940955	0.184922	-0.508839	0.610865	0.841758
NAA30	840.842	-0.0940983	0.103837	-0.906215	0.364822	0.676177
AC003090.1	4.0534	-0.0941318	0.273615	-0.34403	0.730824	NA
CLDN1	119.888	-0.0942152	0.284646	-0.33099	0.740652	0.90605
LINC00689	3.21687	-0.0942497	0.269748	-0.349399	0.72679	NA
RP5-1102E8.3	2.23462	-0.0942612	0.241332	-0.390588	0.696102	NA
ZNF75CP	3.44454	-0.0942744	0.262769	-0.358772	0.719766	NA
LMBRD1	611.823	-0.0942871	0.207472	-0.454457	0.6495	0.86366
PPP2CB	1013.66	-0.0943015	0.111579	-0.845158	0.398023	0.7043
SIRT4	61.4779	-0.0943403	0.19216	-0.490947	0.623464	0.849785
RPL15P2	0.980883	-0.0943449	0.194163	-0.485906	0.627034	NA
SNX27	3026.52	-0.0943614	0.0580546	-1.62539	0.104079	0.361803
C1QL1	41.0069	-0.0943797	0.281846	-0.334863	0.737728	0.904971
C14orf93	179.577	-0.0944078	0.14774	-0.639011	0.522815	0.792405
DCST1	9.54739	-0.0944301	0.284728	-0.331651	0.740153	0.906007
LINC02371	1.19217	-0.0944495	0.180806	-0.522379	0.601406	NA
PCGF6	302.251	-0.094527	0.167243	-0.565208	0.571932	0.821337
ARL15	779.94	-0.0945461	0.105509	-0.896093	0.370203	0.68092
RP11-977G19.11	57.9517	-0.0945595	0.25878	-0.365406	0.714809	0.894484
NPHP1	146.793	-0.0945775	0.146129	-0.64722	0.51749	0.788892
CFAP20DC	87.1406	-0.0945839	0.201564	-0.469249	0.638891	0.857395
SP2-DT	129.741	-0.0946263	0.18702	-0.505967	0.612879	0.842961
RP11-85I17.2	3.73688	-0.0946874	0.263892	-0.358811	0.719737	NA
RAP2A	2079.73	-0.0946951	0.128123	-0.739095	0.459849	0.750519
HOXA11	27.1122	-0.0947065	0.239382	-0.395628	0.692379	0.883407
REST	3455.99	-0.0947324	0.126312	-0.749988	0.453262	0.74576
MAGEA4	17837.8	-0.0947405	0.0944233	-1.00336	0.315688	0.632286
ENSG10010136893.2	1.17487	-0.0947822	0.184625	-0.513377	0.607688	NA
ARL4A	256.934	-0.0947898	0.18991	-0.49913	0.617688	0.84548
GDF9	10.8146	-0.0948019	0.27299	-0.347272	0.728387	0.900821
RP11-1281K21.10	0.68022	-0.0948083	0.166029	-0.571035	0.567976	NA
MKS1	312.902	-0.0948568	0.109727	-0.864477	0.387326	0.694765
BNIP2	3485.99	-0.0948642	0.0991953	-0.956338	0.338902	0.656246
FBXL13	50.7899	-0.0948964	0.262497	-0.361514	0.717715	0.895609
RP11-397A16.1	102.332	-0.0949527	0.214216	-0.443257	0.65758	0.867425
KRTAP5-AS1	0.673131	-0.0949581	0.166011	-0.571997	0.567324	NA
PCDHGA10	178.6	-0.0949878	0.225006	-0.422157	0.67291	0.874809
RP11-196G11.6	22.8618	-0.0950005	0.276187	-0.343971	0.730868	0.902134
TEX15	42.9864	-0.0950047	0.257459	-0.369009	0.712121	0.893355
KCTD1	276.066	-0.0950735	0.159559	-0.595851	0.551275	0.808896
TARBP1	859.938	-0.0950938	0.1016	-0.93596	0.349294	0.663547
ABCF2-H2BE1	0.66775	-0.0951014	0.165903	-0.573234	0.566486	NA
RN7SL12P	1.22999	-0.0951046	0.192945	-0.492909	0.622077	NA
HMMR	653.586	-0.0951063	0.26772	-0.355245	0.722406	0.89763
SNORA63D	92.3413	-0.0951122	0.202491	-0.469712	0.638561	0.857204
ZNF219	158.527	-0.0951191	0.169143	-0.562359	0.573871	0.822063
AKT1	1709.41	-0.0951214	0.106078	-0.896712	0.369873	0.680678
RP11-45A17.4	11.6539	-0.0951267	0.281053	-0.338465	0.735013	0.904
RP11-565F19.2	27.3946	-0.0951571	0.238189	-0.399503	0.689522	0.882431
GABRA4	2.5543	-0.095158	0.253176	-0.375857	0.707023	NA
HOOK2	352.736	-0.0951811	0.165172	-0.576255	0.564443	0.817137
RP11-243J16.8	1.97204	-0.0952024	0.252989	-0.376311	0.706686	NA
C16orf95-DT	21.2789	-0.0952311	0.271726	-0.350468	0.725988	0.899437
SCAT8	396.1	-0.0952388	0.259288	-0.367308	0.713389	0.893851
TMLHE	313.276	-0.0952653	0.103897	-0.916923	0.359183	0.671087
COL1A2-AS1	6.04705	-0.0952667	0.285072	-0.334185	0.73824	NA
TMEM269	13.2597	-0.0952682	0.278759	-0.341758	0.732533	0.90298
TPT1	33483.7	-0.0952683	0.104293	-0.913467	0.360997	0.672906
NUDT22	683.142	-0.0952843	0.0850746	-1.12001	0.26271	0.580002
RP11-20O24.1	1.66222	-0.0952988	0.240493	-0.396263	0.691911	NA
RP11-96K19.5	6.65889	-0.0953036	0.284845	-0.334581	0.737942	NA
NUCB1	3392.42	-0.0953526	0.219815	-0.433786	0.664444	0.87079
DELE1	1902.71	-0.0953697	0.114161	-0.835393	0.403496	0.708094
RN7SL23P	9.23122	-0.0954064	0.280244	-0.340441	0.733525	0.903421
NDUFA3	1391.37	-0.0954234	0.138962	-0.686689	0.492278	0.772967
NATD1	406.784	-0.0954591	0.216813	-0.440284	0.659732	0.868013
RCOR3	1087.54	-0.0954756	0.0735173	-1.29868	0.194053	0.500272
RP3-475N16.9	10.9555	-0.09549	0.283214	-0.337166	0.735992	0.904388
CTD-2550O8.5	0.672948	-0.095514	0.166034	-0.575267	0.565111	NA
PMP22	1648.09	-0.0955349	0.217961	-0.438311	0.661161	0.868829
SREK1IP1	1247.53	-0.0955379	0.105082	-0.909179	0.363256	0.674958
RIC8B	722.506	-0.0955689	0.0949447	-1.00657	0.314139	0.630365
HP	0.669672	-0.0955727	0.165917	-0.576026	0.564598	NA
TOMM40P2	21.5395	-0.0955818	0.256251	-0.373001	0.709148	0.89238
MOSPD1	364.226	-0.0955999	0.119377	-0.800824	0.423234	0.723161
DGKD	997.675	-0.0956314	0.157593	-0.606826	0.543967	0.804048
VAMP8	773.415	-0.0956565	0.149071	-0.641685	0.521078	0.791497
FRG1EP	110.938	-0.0956903	0.173666	-0.551003	0.581632	0.826057
RP11-681L8.1	16.098	-0.0956931	0.266234	-0.359433	0.719271	0.896255
RP11-426D19.2	4.75539	-0.0957105	0.283334	-0.337801	0.735513	NA
RPS29P16	4.10914	-0.0957537	0.269447	-0.355371	0.722312	NA
MIR148B	1.54972	-0.0957617	0.207041	-0.462525	0.643705	NA
LA16c-361A3.3	12.2719	-0.0957699	0.267965	-0.357397	0.720794	0.897247
RANBP3	1103.17	-0.0958077	0.0927679	-1.03277	0.301712	0.618929
UQCRBP2	0.675168	-0.0958129	0.165975	-0.577274	0.563754	NA
WT1-AS	45.4239	-0.0958298	0.230941	-0.414954	0.678176	0.87714
NPM1P26	19.0438	-0.0958371	0.263356	-0.363907	0.715928	0.894611
CTC-205M6.1	14.2048	-0.0958469	0.270328	-0.354558	0.722921	0.898154
RP11-75C10.6	14.9621	-0.0958609	0.281529	-0.340501	0.733479	0.903421
RFXAP	108.851	-0.095864	0.216372	-0.443053	0.657728	0.867425
RASGEF1A	3.42504	-0.095883	0.263257	-0.364218	0.715695	NA
RP1-20N2.8	3.52797	-0.0959118	0.275383	-0.348284	0.727627	NA
CPLANE2	127.516	-0.0959118	0.15193	-0.63129	0.527851	0.794457
ZNF174	202.631	-0.0959226	0.143612	-0.667927	0.50418	0.780571
CTD-2313J17.1	1.87817	-0.0959809	0.225806	-0.425058	0.670794	NA
ASS1P2	4.12199	-0.0959872	0.27922	-0.343769	0.73102	NA
NUMB	1055.96	-0.0960137	0.162209	-0.591913	0.553909	0.810239
GTF3C6	1031.51	-0.0960155	0.144913	-0.662572	0.507605	0.782835
UBE2J1	1067.49	-0.0960751	0.211557	-0.454134	0.649733	0.863675
GATA6-AS1	1.87303	-0.0960972	0.227265	-0.422842	0.672411	NA
BCRP9	4.27517	-0.0960979	0.26333	-0.364933	0.715162	NA
RP11-71G12.1	0.669489	-0.0961039	0.165921	-0.579214	0.562445	NA
PRCC	1154.12	-0.0961523	0.0859975	-1.11808	0.263532	0.580828
GET1	376.567	-0.0961888	0.176072	-0.546305	0.584856	0.827293
CELF1	4931.92	-0.096202	0.0980766	-0.980886	0.326649	0.643633
RP11-26A3.1	0.668884	-0.0962251	0.165913	-0.579971	0.561934	NA
SAP18P3	0.668884	-0.0962251	0.165913	-0.579971	0.561934	NA
LINC02102	1.73011	-0.096231	0.20479	-0.4699	0.638426	NA
MIR3912	0.665916	-0.0962386	0.165804	-0.580434	0.561622	NA
MVK	337.259	-0.0962492	0.0987164	-0.975007	0.329557	0.64609
SPDYE21	9.13952	-0.0962727	0.279709	-0.344189	0.730704	0.902031
PDLIM2	396.51	-0.0963775	0.138774	-0.694493	0.487373	0.769973
RAB11FIP5	848.015	-0.0964063	0.145728	-0.661548	0.508261	0.782835
SOCS1	10.8921	-0.0964065	0.28483	-0.33847	0.735009	0.904
RP11-360L9.9	0.67918	-0.0964072	0.166053	-0.580581	0.561523	NA
IKZF4	147.571	-0.0964095	0.142237	-0.677808	0.497893	0.777049
RP11-1299A16.3	7.31525	-0.0964187	0.282331	-0.341509	0.73272	0.903058
WEE1	570.607	-0.0964419	0.101541	-0.94978	0.342224	0.658086
AC010878.3	0.676793	-0.0964537	0.16606	-0.580837	0.561351	NA
RP11-108O10.2	1.6268	-0.0964578	0.232069	-0.415642	0.677672	NA
CTD-2012K14.8	11.3432	-0.096477	0.28188	-0.342262	0.732154	0.902827
RNU5F-4P	0.667017	-0.0964944	0.165813	-0.581947	0.560602	NA
TCF19	295.628	-0.0965071	0.259123	-0.372437	0.709567	0.892397
AP1M1	2425.51	-0.0965138	0.116547	-0.828109	0.407609	0.710669
CTC-542B22.2	11.6749	-0.0965274	0.273982	-0.352313	0.724603	0.89906
RP11-142L1.1	1.63756	-0.0966028	0.238759	-0.404603	0.685769	NA
HNRNPUL1	3923.39	-0.0966139	0.0899677	-1.07387	0.282879	0.601643
EIF4G3	6033.32	-0.0966157	0.129175	-0.747945	0.454493	0.7467
WDR45B	1502.69	-0.0966271	0.0997335	-0.968853	0.332618	0.649292
MYO10	533.335	-0.0966332	0.180751	-0.534619	0.592913	0.831795
PTPN23	1091.36	-0.0966403	0.100282	-0.963686	0.335203	0.652032
TOMM20L	4.3543	-0.0966959	0.276488	-0.349729	0.726542	NA
RP11-34H11.3	0.957214	-0.0966979	0.191154	-0.505864	0.612952	NA
TMEM9	1686.25	-0.096699	0.0849019	-1.13895	0.254724	0.571299
ZC3H14	1179.11	-0.0967005	0.0896333	-1.07885	0.280657	0.599399
RP5-1031D4.3	5.01499	-0.0967034	0.249642	-0.387368	0.698484	NA
RN7SL784P	0.839397	-0.0967049	0.159381	-0.606754	0.544014	NA
CTC-297N7.10	2.26076	-0.096723	0.247794	-0.390336	0.696288	NA
RP11-1079K10.3	9.35897	-0.0967417	0.284831	-0.339647	0.734123	0.9037
RP3-406P24.4	3.48921	-0.0967521	0.270595	-0.357553	0.720678	NA
IP6K1	2203.03	-0.0967567	0.168577	-0.573961	0.565994	0.818282
PPP2R3A	1171.22	-0.0967575	0.112353	-0.861193	0.389132	0.69659
IGHVII-46-1	3.24363	-0.0967585	0.230931	-0.418993	0.675221	NA
C2orf49	587.367	-0.0967604	0.192863	-0.501706	0.615874	0.844489
UBL5P2	0.674619	-0.0967687	0.165952	-0.583112	0.559818	NA
RAD51D	385.372	-0.0967804	0.132286	-0.731603	0.464411	0.75352
PCBP1	187.403	-0.0968362	0.152975	-0.63302	0.526721	0.794384
RN7SL49P	2.13391	-0.0968479	0.221949	-0.436352	0.662581	NA
SLC49A4	486.066	-0.0968548	0.161012	-0.601537	0.547483	0.805931
MTFR1L	1104.16	-0.0968586	0.0808101	-1.1986	0.230685	0.54593
SEZ6L2	1548.39	-0.096863	0.203139	-0.476831	0.633483	0.854571
RP11-379L21.1	0.669545	-0.0968739	0.165857	-0.58408	0.559166	NA
NDUFAF4P3	0.681102	-0.0968758	0.166065	-0.583361	0.55965	NA
SCAF1	1504.48	-0.0968801	0.115148	-0.84135	0.400152	0.705599
CTD-2587M2.2	2.44986	-0.0968814	0.23465	-0.412877	0.679697	NA
ANKRD18EP	138.293	-0.0969203	0.146483	-0.661647	0.508197	0.782835
RP5-1087E8.2	0.674322	-0.0969339	0.16602	-0.583869	0.559308	NA
MR1	1025.66	-0.096961	0.216594	-0.447663	0.654397	0.866235
KSR1	148.71	-0.0970585	0.160705	-0.603955	0.545873	0.805287
RP11-199H2.2	0.676028	-0.09706	0.16603	-0.584594	0.558821	NA
UQCRC1	4448.05	-0.0970915	0.0737912	-1.31576	0.188255	0.492771
FHL2	456.52	-0.0971179	0.177618	-0.546781	0.584529	0.827239
ZNF789	183.837	-0.0971213	0.161271	-0.602224	0.547025	0.805807
AJUBA	725.563	-0.0971244	0.101272	-0.959041	0.337538	0.654894
CTD-2003C8.2	10.9882	-0.0971283	0.282004	-0.344422	0.730529	0.902031
LY6D	1.65929	-0.0971361	0.184393	-0.526788	0.598341	NA
AC144568.4	0.437798	-0.0971559	0.0896864	-1.08328	0.278682	NA
LINC02752	0.437798	-0.0971559	0.0896864	-1.08328	0.278682	NA
LINC02825	0.437798	-0.0971559	0.0896864	-1.08328	0.278682	NA
MIR6833	0.437798	-0.0971559	0.0896864	-1.08328	0.278682	NA
SNTN	0.437798	-0.0971559	0.0896864	-1.08328	0.278682	NA
RN7SL187P	0.449895	-0.0971559	0.0896864	-1.08328	0.278682	NA
RP1-259A10.2	0.449895	-0.0971559	0.0896864	-1.08328	0.278682	NA
RP11-297K7.1	0.449895	-0.0971559	0.0896864	-1.08328	0.278682	NA
AC018696.4	0.430108	-0.0971559	0.0896864	-1.08328	0.278682	NA
RP11-55P9.1	0.430108	-0.0971559	0.0896864	-1.08328	0.278682	NA
PSMG3-AS1	55.6289	-0.0971684	0.202597	-0.479613	0.631503	0.853859
BRD9	900.041	-0.0971763	0.121939	-0.796925	0.425495	0.725041
ZNF774	92.6529	-0.0971871	0.161053	-0.603449	0.54621	0.805643
RP11-259O18.5	2.17938	-0.0971904	0.237553	-0.409131	0.682444	NA
NDUFS2	4067.97	-0.0972151	0.117785	-0.82536	0.409167	0.712134
RP4-592G7.5	0.679236	-0.0972526	0.166046	-0.585696	0.55808	NA
AC008753.3	0.66705	-0.0972786	0.165751	-0.586897	0.557273	NA
SERPINF1	383.655	-0.0972788	0.237966	-0.408793	0.682691	0.879095
SF1	2876.65	-0.0973262	0.0676093	-1.43954	0.149998	0.441004
ATP5MF-PTCD1	1.67034	-0.0973331	0.187883	-0.518052	0.604422	NA
RAB34	2818.05	-0.0973974	0.076291	-1.27666	0.201723	0.511102
CICP3	1.63347	-0.0974075	0.239593	-0.406553	0.684336	NA
LRRC74B	0.673831	-0.0974211	0.165948	-0.587057	0.557165	NA
ALG12	177.273	-0.0974419	0.180693	-0.539269	0.589701	0.829712
RPS26P31	0.982602	-0.0974423	0.194155	-0.501878	0.615753	NA
RP11-2K6.1	2.03629	-0.0974885	0.197773	-0.492932	0.622061	NA
RAB41	14.241	-0.0975201	0.277727	-0.351136	0.725486	0.899343
SGSM3	65.9312	-0.0975267	0.179796	-0.542431	0.587522	0.828372
SNORD62	1.23229	-0.0975442	0.196284	-0.496955	0.619221	NA
UBE2O	1093.08	-0.0975609	0.121914	-0.800243	0.42357	0.723285
NOS1	1.87636	-0.0975827	0.229297	-0.425574	0.670418	NA
ANO2	1.86226	-0.0976335	0.224483	-0.434927	0.663616	NA
RP11-686D22.7	51.3884	-0.0976545	0.204725	-0.477004	0.633359	0.854571
PEAK3	3.77487	-0.0976571	0.271723	-0.359399	0.719296	NA
CNTNAP3C	9.62735	-0.0976601	0.284898	-0.34279	0.731757	0.902638
DDX50	1198.54	-0.0976723	0.0680815	-1.43464	0.151391	0.443194
OR2AK2	2.08614	-0.0976838	0.215792	-0.452676	0.650782	NA
AFAP1L2	826.782	-0.0977258	0.0830958	-1.17606	0.23957	0.555989
RP11-645C24.5	2.58169	-0.0977382	0.253917	-0.384922	0.700295	NA
FBXW8	616.526	-0.0977519	0.109816	-0.890146	0.373388	0.682911
RP11-15A1.8	25.4664	-0.0977569	0.267952	-0.36483	0.715238	0.894484
MIR6784	1.91295	-0.0977771	0.233207	-0.419272	0.675017	NA
HNRNPM	2819.01	-0.0977926	0.0686947	-1.42358	0.154567	0.446747
GXYLT1P6	0.971636	-0.0977933	0.191033	-0.511918	0.608708	NA
H2BC21	3703.75	-0.0978369	0.210222	-0.465397	0.641647	0.859566
SPN	215.015	-0.0978471	0.276446	-0.353947	0.723378	0.898386
ANKRD12	937.302	-0.0978495	0.153208	-0.63867	0.523038	0.792442
RETREG1	498.195	-0.0978783	0.227186	-0.430828	0.666593	0.871785
FRA10AC1	303.591	-0.097888	0.142476	-0.687049	0.492052	0.77277
RP11-26H16.1	1.91099	-0.0979129	0.187185	-0.523082	0.600917	NA
DUSP12	775.184	-0.0979449	0.0848185	-1.15476	0.248189	0.564544
ERMARD	234.926	-0.097985	0.147212	-0.665607	0.505663	0.78146
FBXO9	904.736	-0.0980143	0.190373	-0.514855	0.606655	0.840268
RNU6-1225P	0.511851	-0.0980267	0.125866	-0.778819	0.436086	NA
RP11-57H14.3	0.816958	-0.0980401	0.156533	-0.626324	0.531102	NA
SIN3B	1367.47	-0.0980624	0.102971	-0.952331	0.340929	0.657618
CLASP1-AS1	4.16153	-0.0980708	0.281851	-0.347952	0.727876	NA
RP11-203J24.9	10.7084	-0.0981354	0.27713	-0.354114	0.723254	0.898386
VN1R80P	4.97358	-0.0981405	0.271762	-0.361127	0.718005	NA
TMED4	4400.34	-0.0981472	0.0943703	-1.04002	0.29833	0.616047
PRRT1	8.1094	-0.0981717	0.285057	-0.344393	0.73055	0.902031
RASGRP4	3.19138	-0.098177	0.269427	-0.364392	0.715565	NA
CXorf38	1200.85	-0.0981858	0.161147	-0.609292	0.542331	0.803028
RGMB-AS1	29.3477	-0.0982065	0.242093	-0.405656	0.684996	0.880165
RP11-214K3.22	2.81819	-0.0982155	0.258887	-0.379377	0.704408	NA
RP11-122C5.3	1.53295	-0.0982212	0.209512	-0.46881	0.639206	NA
KANSL3	1627.28	-0.0982361	0.115752	-0.848675	0.396062	0.702785
ZBTB34	620.467	-0.0982391	0.0835192	-1.17625	0.239497	0.555957
HSDL1	1009.31	-0.0982792	0.0671026	-1.46461	0.143027	0.431433
XKR6	92.8742	-0.0983018	0.185253	-0.530635	0.595672	0.833461
PARL	179.549	-0.0983205	0.154278	-0.637293	0.523934	0.792678
RP11-96H19.1	53.809	-0.0983844	0.269643	-0.36487	0.715209	0.894484
GHET1	41.3791	-0.0983893	0.247592	-0.397384	0.691084	0.883029
IKBKB	662.347	-0.0983911	0.118873	-0.827699	0.407841	0.710843
RP11-589M2.1	3.1525	-0.0984415	0.265237	-0.371146	0.710529	NA
SERTM1	3.47194	-0.0985091	0.269223	-0.365902	0.714438	NA
TBC1D9	1585.05	-0.0985871	0.0861167	-1.14481	0.252289	0.568615
FMO3	1.79567	-0.0986006	0.206839	-0.476702	0.633574	NA
SCYL3	496.662	-0.0986162	0.143607	-0.68671	0.492265	0.772967
SOS2	794.105	-0.0986229	0.211117	-0.467147	0.640394	0.858614
CRAMP1	316.135	-0.0986518	0.129985	-0.75895	0.447883	0.741745
TUT4	1679.57	-0.0986712	0.126794	-0.778202	0.43645	0.732793
NFE2	143.255	-0.0986787	0.142644	-0.691783	0.489074	0.77102
DLGAP4	1035.44	-0.0986996	0.0814359	-1.21199	0.225516	0.539544
QRSL1	419.35	-0.0987034	0.133478	-0.739471	0.459621	0.750501
RP11-346M10.3	2.80787	-0.0987066	0.251864	-0.391905	0.695128	NA
PPP1R12A	2952.58	-0.0987236	0.0811619	-1.21638	0.22384	0.537144
AC006195.2	1.32701	-0.0987377	0.223092	-0.442587	0.658065	NA
SLC12A5	9.91077	-0.0987641	0.284607	-0.347019	0.728577	0.900923
ATP1B2	81.1157	-0.0987776	0.280702	-0.351895	0.724917	0.89906
AC137932.6	16.7456	-0.098786	0.248721	-0.397175	0.691238	0.883037
CTB-98M4.1	3.78735	-0.098829	0.268732	-0.367761	0.713051	NA
CD2AP-DT	2.69645	-0.098831	0.235636	-0.419422	0.674908	NA
MIR6775	2.56596	-0.0988342	0.212772	-0.464507	0.642285	NA
NGRN	596.848	-0.0988744	0.114725	-0.861836	0.388778	0.696108
RP3-365I19.2	1.32402	-0.0988982	0.22313	-0.443231	0.657598	NA
TAF12	780.353	-0.0989244	0.118698	-0.833414	0.404611	0.708964
AK4P1	12.6788	-0.0989358	0.267774	-0.369475	0.711774	0.893122
ZNF28	386.133	-0.09897	0.115344	-0.85804	0.39087	0.697877
RP1-56K13.2	5.09088	-0.0989745	0.282558	-0.35028	0.726128	NA
SAFB	1022.59	-0.0989854	0.0911146	-1.08638	0.277309	0.595003
RP1-125I3.2	4.35199	-0.0990072	0.26777	-0.369747	0.711571	NA
RP11-433M22.2	10.1108	-0.099047	0.278573	-0.355551	0.722177	0.897511
FPGT-TNNI3K	2.18198	-0.0990618	0.239888	-0.41295	0.679643	NA
TEP1	1305.3	-0.099076	0.0914325	-1.0836	0.278543	0.59634
SEMA3G	143.603	-0.0990939	0.184085	-0.538304	0.590367	0.829814
CCDC160	9.66201	-0.0990964	0.283136	-0.349996	0.726342	0.899646
FAAHP1	23.5443	-0.0991448	0.283416	-0.34982	0.726474	0.899681
RP11-466A19.8	0.81751	-0.0991896	0.156557	-0.63357	0.526362	NA
KRBA1	258.625	-0.0992076	0.111354	-0.890919	0.372972	0.682554
TIGD7	58.4785	-0.0992608	0.172036	-0.576976	0.563956	0.816825
ARRB2	393.952	-0.0992616	0.147191	-0.674371	0.500075	0.778731
RP4-673M15.1	14.804	-0.0993088	0.268076	-0.37045	0.711047	0.892875
MAST2	966.867	-0.0993331	0.0729943	-1.36083	0.173566	0.472582
AF015262.2	4.69901	-0.0993516	0.269776	-0.368274	0.712669	NA
RP11-6J21.2	1.82278	-0.0993631	0.223962	-0.443661	0.657288	NA
LLPH	816.318	-0.0993851	0.123214	-0.806605	0.419894	0.720536
BRIP1	513.38	-0.0994245	0.244116	-0.407285	0.683799	0.879478
SEC24B	1176.35	-0.099463	0.113413	-0.877001	0.380486	0.688102
KHDC1L	4.28813	-0.0994727	0.235071	-0.42316	0.672178	NA
RP11-269G24.3	0.827342	-0.0995343	0.15654	-0.63584	0.524881	NA
CACNA1C	31.6146	-0.0995742	0.283828	-0.350826	0.725719	0.899435
NAGS	139.221	-0.0995932	0.194136	-0.513006	0.607947	0.84058
MZF1-AS1	142.317	-0.0995939	0.183372	-0.543124	0.587044	0.828372
CACNA1B	1.55245	-0.0995944	0.212865	-0.467875	0.639874	NA
CHSY1	3283.14	-0.0996313	0.193496	-0.514902	0.606621	0.840268
CAPN1	2695.12	-0.0996454	0.167974	-0.593218	0.553035	0.809813
SIN3A	2398.29	-0.0996459	0.0641358	-1.55367	0.120263	0.392594
FAM126A	1573.67	-0.099664	0.164788	-0.604801	0.545311	0.804966
RP5-1142J19.2	1.32847	-0.0996722	0.223074	-0.446812	0.655011	NA
MOB1A	6502.21	-0.099713	0.062567	-1.5937	0.111004	0.374557
LRRC37A3	38.7009	-0.0997536	0.272438	-0.366151	0.714252	0.894299
MAPK8	711.196	-0.099806	0.119913	-0.832323	0.405227	0.709238
C11orf16	7.52187	-0.099829	0.284838	-0.350477	0.725981	0.899437
RNU6-920P	0.825749	-0.099868	0.156551	-0.637927	0.523521	NA
RP11-156P1.3	849.447	-0.099875	0.0801918	-1.24545	0.212966	0.524464
NDRG4	977.167	-0.0998966	0.118087	-0.845957	0.397576	0.704067
KRT8P4	3.20838	-0.0999156	0.270817	-0.368941	0.712172	NA
RP11-862L9.3	2.24627	-0.0999624	0.249221	-0.401099	0.688347	NA
LINC01547	98.9252	-0.0999674	0.180429	-0.554054	0.579542	0.82531
RP11-175B9.3	14.9792	-0.0999682	0.279456	-0.357725	0.720549	0.897043
FABP5P7	1.56998	-0.0999712	0.218486	-0.457563	0.647267	NA
CALML6	5.83787	-0.0999868	0.281635	-0.355023	0.722572	NA
RAD50	152.648	-0.0999951	0.150873	-0.662778	0.507473	0.782835
RP11-713P17.4	3.95907	-0.100003	0.260914	-0.383278	0.701513	NA
SUV39H2	332.458	-0.100069	0.254291	-0.393523	0.693933	0.883776
POC5	440.609	-0.100117	0.107041	-0.935314	0.349627	0.663547
PHAX	1330.91	-0.100119	0.127346	-0.786198	0.431751	0.729133
HTATSF1	876.085	-0.10012	0.0844121	-1.18609	0.235588	0.550884
DENND6A-AS1	1.61797	-0.100135	0.236568	-0.423281	0.67209	NA
RP11-26P13.2	3.48306	-0.10015	0.274684	-0.364601	0.715409	NA
STRN	1835.31	-0.10015	0.0784589	-1.27647	0.20179	0.511106
ATXN10	1584.24	-0.100172	0.0935312	-1.071	0.28417	0.60301
MBD5	616.709	-0.100202	0.129469	-0.773949	0.438961	0.734361
RP11-220C2.1	0.769358	-0.100207	0.114404	-0.875908	0.38108	NA
RPL31P12	1.33215	-0.100237	0.223029	-0.449436	0.653117	NA
LRP3	62.4032	-0.100238	0.267307	-0.374992	0.707666	0.89139
PDK2	416.924	-0.100243	0.195547	-0.51263	0.60821	0.840685
LTF	1.89024	-0.100244	0.232039	-0.432012	0.665733	NA
CD27-AS1	368.351	-0.100265	0.170712	-0.587337	0.556977	0.812433
LUC7L2	743.156	-0.100274	0.0958103	-1.04659	0.29529	0.614465
RP11-182I10.1	0.645641	-0.100357	0.165763	-0.605426	0.544896	NA
BMPR1AP1	4.01068	-0.100362	0.26722	-0.375579	0.70723	NA
IGFL2	0.645036	-0.10044	0.165726	-0.606062	0.544474	NA
RP11-129K12.1	0.645036	-0.10044	0.165726	-0.606062	0.544474	NA
CLMP	854.121	-0.100461	0.0883082	-1.13762	0.255278	0.571773
HS6ST2	711.991	-0.100466	0.246619	-0.407373	0.683734	0.879478
CTD-2002H8.2	11.983	-0.100476	0.275579	-0.364599	0.715411	0.894539
PEX12	305.163	-0.100503	0.139375	-0.721097	0.47085	0.757582
HSPE1P26	1.64473	-0.100519	0.240812	-0.417417	0.676373	NA
ENSG10010134614.1	1.29876	-0.100543	0.219874	-0.457276	0.647473	NA
MEP1A	0.644048	-0.100568	0.165667	-0.607051	0.543817	NA
USP22	8598.15	-0.100573	0.0830013	-1.21171	0.225624	0.539544
RP11-388K12.3	18.6027	-0.100584	0.251151	-0.400492	0.688794	0.882389
AP000487.4	1.93441	-0.100585	0.249707	-0.402811	0.687088	NA
CTD-2553L13.4	1.44942	-0.100586	0.194506	-0.517138	0.60506	NA
EIF4BP2	0.643443	-0.100651	0.16563	-0.607688	0.543395	NA
RP11-567C2.1	0.821992	-0.100671	0.156578	-0.642942	0.520262	NA
GRK6P1	1.68017	-0.100697	0.186333	-0.540414	0.588912	NA
PAK5	0.96251	-0.100715	0.194437	-0.517984	0.604469	NA
CSPG4P13	11.6472	-0.100745	0.271551	-0.370998	0.710639	0.892875
SMPDL3A	159.573	-0.100783	0.248656	-0.405312	0.685248	0.880257
RPL10P7	1.32885	-0.100789	0.225695	-0.446573	0.655184	NA
RP5-1162C3.4	0.764415	-0.100806	0.114184	-0.882844	0.377321	NA
CTD-2060C23.1	1.28139	-0.100838	0.217067	-0.464549	0.642254	NA
JTB	981.097	-0.100913	0.137886	-0.731856	0.464257	0.753395
CTD-2021H9.2	0.646958	-0.100915	0.165742	-0.608864	0.542615	NA
CTD-2024I7.18	1.56882	-0.10095	0.218507	-0.461999	0.644082	NA
PPP1R12B	505.161	-0.100967	0.139847	-0.721977	0.470308	0.757401
LMCD1-AS1	36.4188	-0.100987	0.234712	-0.430257	0.667009	0.871927
PDCL3P5	4.09216	-0.100989	0.276313	-0.365486	0.714749	NA
SHC2	97.5923	-0.101022	0.266785	-0.378664	0.704937	0.889912
RP11-725L2.2	0.645971	-0.101043	0.165683	-0.609854	0.541959	NA
DGKB	15.0444	-0.101071	0.284635	-0.355092	0.722521	0.897715
UQCRFS1	2281.19	-0.101095	0.125205	-0.807436	0.419415	0.720109
DPM3	630.066	-0.101103	0.233381	-0.43321	0.664862	0.871103
NT5C2	816.994	-0.10114	0.148734	-0.680004	0.496502	0.776374
EXOC1L	0.639687	-0.101165	0.1654	-0.611637	0.540778	NA
RP11-566K11.4	5.33557	-0.101188	0.281649	-0.35927	0.719393	NA
MLLT11	2439.75	-0.101229	0.0925863	-1.09335	0.274241	0.592402
LINC02521	0.966414	-0.101246	0.194402	-0.520807	0.602501	NA
RP11-718L23.2	0.939358	-0.10125	0.191371	-0.529078	0.596751	NA
FILIP1	4.00277	-0.101262	0.268535	-0.377091	0.706106	NA
LINC01798	1.78395	-0.101263	0.207273	-0.488546	0.625163	NA
ANXA7	1610.68	-0.101277	0.0860918	-1.17638	0.239443	0.5559
RP11-18O11.3	2.5287	-0.10133	0.255534	-0.396543	0.691705	NA
NDUFAB1	2412.97	-0.101384	0.0931626	-1.08825	0.276484	0.594287
SEMA4A	4.78633	-0.101385	0.282818	-0.358483	0.719982	NA
ZNF836	65.8467	-0.101396	0.19862	-0.510503	0.609699	0.841463
ADRB2	61.9303	-0.101413	0.228656	-0.44352	0.65739	0.867425
RP11-316M1.3	7.93566	-0.101419	0.282407	-0.359125	0.719502	0.89637
SNORD116-11	6.57372	-0.10145	0.284913	-0.356073	0.721786	NA
TNF	3.32388	-0.10148	0.245072	-0.414085	0.678812	NA
CTC-467M3.3	0.650862	-0.10152	0.165822	-0.612222	0.540391	NA
DDX42	2727.66	-0.101551	0.0570109	-1.78125	0.0748721	0.302884
ALDH3B2	0.642214	-0.101557	0.165454	-0.613807	0.539343	NA
RN7SL328P	0.645183	-0.101562	0.165578	-0.613377	0.539627	NA
HSP90B3P	1.01284	-0.101567	0.202683	-0.501111	0.616293	NA
RP13-644M16.5	3.68676	-0.101572	0.257893	-0.393853	0.69369	NA
SIK1B	19.4314	-0.101581	0.282965	-0.358986	0.719605	0.896441
SLC38A10	1219.49	-0.101607	0.190856	-0.532375	0.594466	0.833134
SERPINA5	1132.57	-0.10162	0.0911706	-1.11461	0.265016	0.582481
GALNT8	0.641609	-0.10164	0.165417	-0.614447	0.53892	NA
MAP3K2-DT	43.8307	-0.101647	0.251316	-0.404459	0.685875	0.880662
TOPORS	1200.59	-0.101705	0.0861179	-1.181	0.237602	0.553608
HNRNPA1P65	1.33	-0.101769	0.225683	-0.450937	0.652035	NA
GRIP1	144.081	-0.101776	0.245138	-0.415179	0.678011	0.877044
PITPNB	1316.78	-0.101802	0.142533	-0.714234	0.475083	0.761432
GATAD2B	2942.68	-0.101855	0.091579	-1.1122	0.266051	0.583383
ATP10A	340.323	-0.101884	0.158966	-0.640915	0.521578	0.791766
TNC	35207.2	-0.101935	0.244857	-0.416306	0.677186	0.876652
STX4	799.774	-0.101993	0.0821179	-1.24203	0.214225	0.525921
RP11-480D4.2	0.65251	-0.102035	0.165821	-0.615332	0.538335	NA
RP11-74J13.9	10.7512	-0.102061	0.284404	-0.358859	0.7197	0.896502
PRKAR2A	2810.4	-0.102092	0.233137	-0.437904	0.661456	0.868864
GPR146	11.906	-0.10218	0.273435	-0.37369	0.708635	0.892148
MAPKAP1	1976.96	-0.102183	0.185792	-0.549986	0.582329	0.826387
NDFIP1	2307.04	-0.102189	0.129955	-0.786339	0.431669	0.729124
RP11-168K11.3	14.4524	-0.102208	0.266077	-0.384131	0.700881	0.887731
PDSS1P1	3.8349	-0.102245	0.279502	-0.365812	0.714505	NA
YBX3P1	0.650918	-0.102247	0.165725	-0.616966	0.537257	NA
RP11-274H2.2	4.96185	-0.102251	0.281579	-0.363133	0.716505	NA
DEGS1	2449.12	-0.102264	0.102801	-0.994782	0.319842	0.636463
LINC02511	23.1884	-0.102295	0.276542	-0.369909	0.71145	0.892996
RAC1	4615.47	-0.102297	0.0862866	-1.18555	0.2358	0.551059
NMBR	0.653007	-0.102375	0.165793	-0.617483	0.536916	NA
SGO2	436.084	-0.102427	0.244477	-0.418965	0.675242	0.875617
ARL4AP4	2.84645	-0.102428	0.260702	-0.392891	0.6944	NA
LINC02043	5.78047	-0.10249	0.274891	-0.372839	0.709268	NA
RN7SKP268	0.657401	-0.102509	0.165957	-0.617683	0.536784	NA
PPP4R2	3450.92	-0.102513	0.0836932	-1.22486	0.220626	0.534017
MORC3	927.346	-0.102514	0.118384	-0.865944	0.386521	0.694217
EHMT2	913.229	-0.102583	0.120619	-0.850466	0.395066	0.70177
TOMM40L	930.395	-0.102588	0.10237	-1.00213	0.316283	0.633087
MIR99A	1.15319	-0.102588	0.186944	-0.548765	0.583167	NA
RP11-275O3.1	1.54015	-0.102622	0.211314	-0.485639	0.627223	NA
RP11-26L20.3	1.19986	-0.102623	0.193641	-0.529963	0.596137	NA
SH3BGRL	1063.11	-0.102624	0.237117	-0.432801	0.66516	0.871258
RP11-99E15.2	0.935932	-0.102725	0.191382	-0.536756	0.591436	NA
LAMC1	24291.1	-0.10274	0.210529	-0.488011	0.625542	0.85071
RP11-488L18.1	0.655534	-0.102763	0.165845	-0.619635	0.535498	NA
RP11-552F3.12	2.9507	-0.102833	0.231408	-0.444377	0.65677	NA
H4C1	926.861	-0.102843	0.227595	-0.451867	0.651365	0.864072
ASAH2B	174.188	-0.102844	0.129166	-0.796216	0.425907	0.725298
DUSP16	628.188	-0.102857	0.0848869	-1.2117	0.225629	0.539544
VPS29	1203.63	-0.102905	0.0902647	-1.14004	0.25427	0.570962
TMEM151A	1.07927	-0.102909	0.165852	-0.620489	0.534936	NA
FTH1P1	2.92682	-0.102946	0.228131	-0.451257	0.651804	NA
DYM	926.377	-0.102995	0.166052	-0.620256	0.535089	0.798937
RP11-120K18.3	2.36304	-0.103004	0.220813	-0.466477	0.640874	NA
HAUS8	185.22	-0.103005	0.192154	-0.536057	0.591919	0.831169
RPL31P58	4.11634	-0.103014	0.277801	-0.370819	0.710772	NA
RP11-644F5.11	192.769	-0.103042	0.23135	-0.445397	0.656033	0.867248
RNU6-272P	0.653337	-0.103059	0.165713	-0.621914	0.533999	NA
H3C6	211.073	-0.103067	0.260446	-0.395735	0.6923	0.883407
RP11-474P2.5	1.24585	-0.103068	0.196119	-0.52554	0.599208	NA
LINC02240	2.67749	-0.103084	0.227048	-0.454018	0.649816	NA
C2orf68	1554.25	-0.103084	0.0788985	-1.30654	0.191369	0.496494
MMACHC	675.818	-0.103089	0.102111	-1.00958	0.312695	0.62901
CTD-2017C7.1	1.23384	-0.103094	0.198009	-0.520652	0.602609	NA
RP11-85B7.5	0.647658	-0.103103	0.16547	-0.623092	0.533224	NA
ZNF385B	0.647658	-0.103103	0.16547	-0.623092	0.533224	NA
SUMO1	2566.48	-0.103116	0.128411	-0.803019	0.421964	0.722535
RP11-585P4.6	4.06892	-0.10312	0.272063	-0.379028	0.704667	NA
RP11-253M7.3	2.18879	-0.103217	0.245361	-0.420676	0.673992	NA
DDN-AS1	21.6891	-0.103262	0.243465	-0.424135	0.671468	0.87387
DLX4	38.5635	-0.103263	0.256232	-0.403006	0.686944	0.881214
AP001439.2	3.43579	-0.103275	0.26161	-0.394766	0.693015	NA
PABPC4L	183.59	-0.103308	0.124275	-0.831287	0.405812	0.70966
RP11-589M4.4	1.30399	-0.103327	0.223447	-0.462423	0.643778	NA
HERC4	1310.34	-0.103337	0.104341	-0.990384	0.321986	0.638783
RP13-554M15.7	16.1432	-0.103373	0.275099	-0.375766	0.707091	0.891213
UROD	1782.11	-0.103379	0.114751	-0.900896	0.367643	0.678485
CTD-2154B17.2	0.938956	-0.103438	0.191359	-0.540545	0.588821	NA
PEX10	331.332	-0.103457	0.116463	-0.888323	0.374367	0.68356
RN7SL430P	1.24199	-0.103463	0.197857	-0.522918	0.601031	NA
CACHD1	335.761	-0.10347	0.121806	-0.849465	0.395622	0.702454
SYN1	9.25774	-0.103473	0.284613	-0.363555	0.71619	0.894859
SLC5A3	23541	-0.103476	0.268556	-0.385306	0.700011	0.887033
RP11-512F24.1	0.650185	-0.103493	0.165522	-0.62525	0.531807	NA
CLGN	42.3011	-0.103508	0.202225	-0.511845	0.608759	0.840852
MPP5	1493.41	-0.103509	0.0960211	-1.07798	0.281042	0.599576
CYB5R1	782.433	-0.103526	0.185716	-0.557446	0.577223	0.823622
MEA1	1105.89	-0.103532	0.142827	-0.724872	0.46853	0.75605
ZNF532	1793.83	-0.103565	0.0691584	-1.4975	0.134262	0.416446
PDK4	696.473	-0.103579	0.246838	-0.419622	0.674762	0.875497
CTDNEP1	813.112	-0.103595	0.082419	-1.25694	0.208777	0.519497
SLC12A2	2401.43	-0.103627	0.13294	-0.7795	0.435685	0.732331
BAP1	1731.63	-0.103635	0.106802	-0.970349	0.331873	0.648602
TXNDC9	661.401	-0.103647	0.0979584	-1.05807	0.290025	0.608915
EDIL3-DT	10.6448	-0.103716	0.284752	-0.364234	0.715683	0.894584
LOXL3	3694.44	-0.103731	0.0993864	-1.04371	0.29662	0.614936
AFG3L2	910.628	-0.103757	0.168918	-0.614242	0.539055	0.801433
RGS17	199.356	-0.103777	0.190138	-0.545796	0.585206	0.827293
AMT	9.77829	-0.103783	0.283013	-0.366706	0.713838	0.89401
RP3-439F8.1	20.0401	-0.103795	0.263455	-0.393974	0.6936	0.883679
MEX3C	1541.78	-0.103803	0.0829053	-1.25207	0.210544	0.521319
RNU6-731P	1.57457	-0.103836	0.218403	-0.475433	0.634478	NA
ANO6	2927.44	-0.103845	0.128436	-0.808536	0.418782	0.719676
RNF213	5829.12	-0.103856	0.124527	-0.834008	0.404277	0.708896
ZNF441	292.357	-0.103859	0.128182	-0.81025	0.417797	0.718718
ERCC3	1005.15	-0.103867	0.110672	-0.938511	0.347982	0.662616
C18orf32	57.6616	-0.103894	0.226473	-0.458748	0.646415	0.862041
TPT1P10	0.936484	-0.103905	0.19137	-0.542956	0.58716	NA
C2orf42	278.719	-0.103942	0.122121	-0.851143	0.39469	0.701503
ERC1	1853.02	-0.103944	0.10839	-0.958973	0.337572	0.654894
WDR19	572.97	-0.103963	0.157647	-0.659465	0.509597	0.783704
CD22	153.959	-0.103971	0.279793	-0.371598	0.710192	0.892548
RP11-266K4.13	3.06736	-0.103978	0.254751	-0.408156	0.68316	NA
CREG1	1954.08	-0.104014	0.161735	-0.643118	0.520148	0.790774
VPS26B	1215.26	-0.104054	0.10719	-0.970738	0.331679	0.648484
AC004540.4	7.83995	-0.104065	0.283712	-0.366799	0.713769	0.893981
ENSG10010135103.1	1.85655	-0.104073	0.229956	-0.452576	0.650854	NA
RHBDD2	912.11	-0.104093	0.213351	-0.487894	0.625625	0.850762
RP4-614O4.11	20.4161	-0.104146	0.237677	-0.438182	0.661254	0.868864
PCDHGB2	149.391	-0.104147	0.241418	-0.431398	0.666179	0.871396
ZNF362	408.518	-0.104168	0.125977	-0.826881	0.408305	0.711396
LSP1	4.31831	-0.10417	0.273452	-0.380944	0.703245	NA
RP11-467L19.14	2.12871	-0.104182	0.22857	-0.455799	0.648535	NA
DEFB109D	1.68894	-0.104195	0.191178	-0.545016	0.585743	NA
OGFR	1777.41	-0.10429	0.169774	-0.614291	0.539023	0.801433
HIRIP3	172.217	-0.104336	0.160664	-0.649406	0.516076	0.787835
NTAQ1	268.595	-0.104389	0.1302	-0.801759	0.422692	0.72291
LRRIQ1	49.7891	-0.104417	0.198664	-0.525592	0.599171	0.835711
SP110	345.443	-0.10443	0.175493	-0.595066	0.551799	0.809199
RP5-1055C14.9	2.21108	-0.104459	0.244804	-0.426707	0.669593	NA
RP11-134L10.2	13.9382	-0.104503	0.283415	-0.368727	0.712331	0.893477
RP11-453E17.4	3.5038	-0.104514	0.243096	-0.429929	0.667247	NA
DNASE1	363.409	-0.10453	0.103709	-1.00792	0.313494	0.629838
FGF13	482.586	-0.104531	0.155413	-0.672599	0.501202	0.779216
LCMT2	796.232	-0.104548	0.118053	-0.885602	0.375832	0.68483
RP11-182L21.6	28.2745	-0.104617	0.230445	-0.45398	0.649843	0.863704
AC084117.3	8.79773	-0.10462	0.282212	-0.370713	0.710852	0.892875
RP11-342M3.5	5.03341	-0.10464	0.283885	-0.368599	0.712427	NA
RP11-8P13.6	2.12599	-0.104647	0.228053	-0.45887	0.646327	NA
RBMS3-AS3	115.313	-0.104659	0.1665	-0.628584	0.529621	0.795475
RP11-78O7.2	9.58209	-0.10468	0.284537	-0.367896	0.712951	0.89379
CTC-463A16.1	9.02639	-0.104686	0.284719	-0.367682	0.713111	0.89379
CTD-2666L21.2	10.7167	-0.10471	0.278468	-0.376023	0.7069	0.891213
RP11-83B20.6	3.4892	-0.104753	0.276817	-0.378419	0.705119	NA
ZNF135	11.6467	-0.104774	0.275494	-0.380315	0.703712	0.889261
PTPRF	6161.56	-0.10478	0.108377	-0.966816	0.333636	0.650586
ZCCHC3	1034.62	-0.104786	0.196133	-0.534258	0.593163	0.831925
DDR2	4636.02	-0.104807	0.157526	-0.665332	0.505838	0.781608
CTB-35F21.4	1.46669	-0.104839	0.205692	-0.50969	0.610269	NA
AC073635.5	1.61276	-0.104845	0.183418	-0.571621	0.567579	NA
DUS4L-BCAP29	191.742	-0.104853	0.134728	-0.778258	0.436417	0.732793
NDUFB4	2323	-0.104861	0.100084	-1.04773	0.294764	0.614162
C11orf98	8.46372	-0.104868	0.28332	-0.37014	0.711279	0.892941
RP4-564M11.4	3.4894	-0.104882	0.277506	-0.377945	0.705472	NA
LINC02249	1.23363	-0.104907	0.201584	-0.520416	0.602774	NA
RP1-27K12.2	7.25378	-0.104917	0.284184	-0.369185	0.71199	0.893249
PCGF2	323.394	-0.104945	0.124064	-0.845894	0.397612	0.704067
MLEC	4693.85	-0.104979	0.0594676	-1.76532	0.0775104	0.307754
EDRF1-DT	2.54419	-0.105031	0.257515	-0.407865	0.683373	NA
MAGEB2	10.0957	-0.105038	0.281967	-0.372518	0.709507	0.89238
IER3IP1	487.702	-0.105053	0.135334	-0.77625	0.437601	0.733674
RP11-116G8.7	11.824	-0.105055	0.28385	-0.370106	0.711304	0.892941
RN7SL677P	0.898168	-0.105059	0.174185	-0.603148	0.54641	NA
SKA1	202.722	-0.105095	0.263097	-0.399453	0.68956	0.882431
GAS2L3	699.428	-0.105105	0.124264	-0.845819	0.397653	0.704067
CSNK2A3	11.1907	-0.105131	0.28291	-0.371606	0.710186	0.892548
PPP1R21	544.592	-0.105134	0.111761	-0.940707	0.346855	0.661881
RN7SL128P	93.5254	-0.105139	0.231233	-0.454689	0.649333	0.863557
FIBP	2900.01	-0.105222	0.0595868	-1.76587	0.0774183	0.30768
B4GALT2	1100.5	-0.105237	0.100814	-1.04388	0.296542	0.614936
NINJ2-AS1	2.33122	-0.105251	0.227956	-0.461718	0.644283	NA
RP11-100G15.12	4.94322	-0.105259	0.273606	-0.384711	0.700451	NA
SBF2-AS1	133.426	-0.105266	0.176637	-0.595942	0.551214	0.808896
NPTX1	0.897158	-0.105288	0.174199	-0.60441	0.545571	NA
Z69890.1	5.86547	-0.105299	0.280945	-0.374805	0.707806	NA
KRT8P3	6.90083	-0.105315	0.284933	-0.369612	0.711671	NA
H1-2	7400.76	-0.105359	0.151674	-0.694643	0.487279	0.769973
POLB	425.257	-0.105426	0.133465	-0.789913	0.429578	0.72741
NELFA	563.922	-0.105442	0.0942958	-1.11821	0.263478	0.580775
ITGAE	319.621	-0.105453	0.106656	-0.988714	0.322803	0.639543
RP1-265C24.8	2.22896	-0.105457	0.247044	-0.426874	0.669471	NA
RP11-436D23.1	36.185	-0.105465	0.274996	-0.383514	0.701339	0.887941
RP11-16K12.1	3.4534	-0.105471	0.264858	-0.398219	0.690469	NA
RP1-155D22.2	4.61451	-0.105486	0.268952	-0.392213	0.694901	NA
AP000654.4	0.984191	-0.105514	0.202945	-0.519913	0.603124	NA
ENSG10010135019.1	1.27683	-0.105516	0.221104	-0.477224	0.633203	NA
RP11-451B8.1	390.942	-0.10554	0.184539	-0.571909	0.567384	0.818983
SCARB2	4981.63	-0.105553	0.189045	-0.558348	0.576607	0.823303
LINC01691	1.63905	-0.105554	0.244957	-0.430908	0.666536	NA
BZW1-AS1	0.888369	-0.105562	0.174285	-0.605687	0.544723	NA
RP11-436D10.3	0.897952	-0.105577	0.174198	-0.606075	0.544465	NA
TSC22D2	1314.46	-0.10566	0.162671	-0.649528	0.515997	0.787835
PRDX2P1	1.48533	-0.105711	0.207143	-0.510329	0.609821	NA
RP11-864I4.4	5.93973	-0.10576	0.281991	-0.375047	0.707625	NA
MIR3177	0.894983	-0.105768	0.174228	-0.607066	0.543807	NA
RP11-135A24.5	4.06465	-0.105817	0.27594	-0.383477	0.701366	NA
GRAMD2A	1.89764	-0.10582	0.23766	-0.445257	0.656134	NA
SUB1P1	0.982324	-0.105852	0.202954	-0.521558	0.601978	NA
HAVCR2	0.892878	-0.105872	0.174251	-0.607586	0.543462	NA
YWHAZP5	0.892603	-0.105939	0.174255	-0.607955	0.543217	NA
RP11-109P13.1	0.894104	-0.105973	0.174241	-0.608198	0.543056	NA
UBC	11336.7	-0.106004	0.091725	-1.15568	0.247813	0.564377
HSPA1B	680.56	-0.106007	0.173828	-0.609839	0.541968	0.802735
SYT15	16.8337	-0.106054	0.262301	-0.404321	0.685977	0.880719
ACAP2	2141.38	-0.106057	0.0708022	-1.49793	0.134151	0.416446
ACSBG2	4.77425	-0.106067	0.283609	-0.37399	0.708412	NA
LINC02035	228.351	-0.106111	0.242589	-0.437411	0.661814	0.8691
NSUN3	567.561	-0.106124	0.137658	-0.770923	0.440753	0.735256
MBTD1	563.298	-0.106192	0.207684	-0.511317	0.609129	0.841167
KTN1	5989.86	-0.106206	0.152162	-0.69798	0.485189	0.768774
FGGY-DT	5.67559	-0.106235	0.285079	-0.37265	0.709409	NA
RP11-499P1.2	0.624689	-0.106239	0.164594	-0.645463	0.518627	NA
CCDC110	3.15351	-0.106337	0.270692	-0.392833	0.694443	NA
STEAP3	265.563	-0.106441	0.117088	-0.909065	0.363316	0.674982
ATP13A3	4832.17	-0.106467	0.128877	-0.826114	0.408739	0.711811
UBQLN4P1	3.8858	-0.106505	0.254001	-0.419309	0.67499	NA
IQCA1	0.622217	-0.106516	0.164395	-0.647927	0.517032	NA
DPY19L1	2514.55	-0.106518	0.164769	-0.64647	0.517975	0.789137
RN7SL444P	3.39883	-0.106563	0.264613	-0.40271	0.687161	NA
CORO2A	816.442	-0.106564	0.187314	-0.568908	0.569419	0.820264
RP11-130F10.1	259.544	-0.106568	0.124215	-0.857937	0.390928	0.697877
DNAL1	448.555	-0.106619	0.104271	-1.02251	0.306538	0.623643
RP11-329N15.3	3.71516	-0.106646	0.267658	-0.39844	0.690306	NA
TRUB1	1244.43	-0.106663	0.191303	-0.557563	0.577143	0.823622
RP11-46D6.4	0.620932	-0.106664	0.164291	-0.649237	0.516185	NA
PROSER3	368.863	-0.106714	0.169569	-0.629326	0.529136	0.795137
MRPS34	1072.1	-0.106731	0.209311	-0.509917	0.610109	0.841476
MIR6739	2.12475	-0.106768	0.237379	-0.44978	0.652869	NA
EXOC3	1307.23	-0.106772	0.182292	-0.585717	0.558066	0.813238
RP11-425L10.1	102.736	-0.106836	0.191218	-0.558714	0.576357	0.823252
SLBP	1111.31	-0.1069	0.181774	-0.588094	0.556469	0.812146
CTC-429P9.3	113.457	-0.106948	0.187568	-0.570184	0.568553	0.820124
MTMR1	1241.88	-0.106978	0.0711902	-1.50271	0.132914	0.415106
ZKSCAN7	2.07707	-0.107019	0.226722	-0.472028	0.636907	NA
NPFF	4.62074	-0.107025	0.279056	-0.383526	0.70133	NA
KRT17P7	0.54597	-0.107054	0.106369	-1.00645	0.314201	NA
RN7SKP153	0.54597	-0.107054	0.106369	-1.00645	0.314201	NA
RP11-152P23.2	0.891142	-0.107116	0.174291	-0.614581	0.538831	NA
ALX1	321.384	-0.107121	0.139247	-0.769292	0.44172	0.736231
RP11-29H23.8	31.1901	-0.107171	0.255553	-0.41937	0.674946	0.875562
CTD-3032J10.3	2.54621	-0.107183	0.261155	-0.410419	0.681499	NA
CTD-2600O9.2	6.61527	-0.107188	0.284985	-0.376119	0.706828	NA
RP11-775C24.3	1.24254	-0.107209	0.201436	-0.532223	0.594571	NA
LINC01833	0.547562	-0.10721	0.106443	-1.00721	0.313836	NA
VPS4A	1620.05	-0.107233	0.0846592	-1.26664	0.205284	0.51529
RP11-327E2.5	7.1494	-0.107252	0.284967	-0.376365	0.706645	0.891085
CTD-2547L16.4	0.542213	-0.10738	0.106152	-1.01157	0.311746	NA
COG7	514.375	-0.107393	0.151031	-0.711061	0.477047	0.763394
SPC25	51.2257	-0.107428	0.263684	-0.407414	0.683704	0.879478
RP11-665J20.2	1.44605	-0.10743	0.161024	-0.667166	0.504666	NA
TBCA	2884.26	-0.107516	0.0933288	-1.15201	0.249318	0.565523
E2F3P1	1.2084	-0.107619	0.196939	-0.546459	0.58475	NA
SGSM1	3.83613	-0.107682	0.245977	-0.43777	0.661553	NA
MIR4489	0.983207	-0.107735	0.202945	-0.530856	0.595518	NA
HIP1	2540.89	-0.107736	0.134101	-0.803394	0.421747	0.722411
RALGAPA2	476.696	-0.107737	0.113109	-0.952499	0.340844	0.657613
SNRPA1P1	0.897955	-0.107766	0.174244	-0.61848	0.536259	NA
MAPK1IP1L	2761.56	-0.10777	0.0923922	-1.16644	0.243438	0.560227
RP11-187A9.3	8.18635	-0.107777	0.283084	-0.380726	0.703406	0.889201
CFL1P5	3.12399	-0.10778	0.268789	-0.400984	0.688432	NA
P2RX5	83.422	-0.107827	0.168728	-0.639056	0.522786	0.792405
RP11-474P2.2	9.10984	-0.107841	0.281275	-0.383401	0.701422	0.887941
CLSTN1	4555.01	-0.107844	0.238026	-0.453076	0.650494	0.863932
RP11-328P23.3	1.76107	-0.107887	0.20889	-0.51648	0.605519	NA
MGST2	457.992	-0.107959	0.170127	-0.634578	0.525704	0.793869
DDR1-DT	24.2027	-0.107961	0.270622	-0.398936	0.68994	0.882431
ZNF768	1162.96	-0.107975	0.101777	-1.06089	0.288739	0.607729
CCNE1	220.041	-0.107985	0.223989	-0.482099	0.629736	0.852706
YIPF3	1568.88	-0.107998	0.164311	-0.657274	0.511004	0.784789
PRAC1	1.1993	-0.107999	0.198803	-0.543245	0.586961	NA
LRRC2	30.2636	-0.108004	0.230786	-0.467981	0.639798	0.858095
RP11-530N7.2	27.2624	-0.108019	0.256278	-0.421494	0.673395	0.875148
MBTPS2	1621.29	-0.108022	0.118428	-0.912133	0.361698	0.67347
NACA4P	2.42913	-0.108062	0.239877	-0.450488	0.652359	NA
RBM4B	467.83	-0.1081	0.166812	-0.648036	0.516962	0.78852
ZFX	2162.4	-0.108106	0.132373	-0.816675	0.414114	0.715607
POT1-AS1	80.487	-0.108115	0.160413	-0.673978	0.500325	0.77878
EFCAB11	107.518	-0.108134	0.204996	-0.527492	0.597852	0.834709
CTD-2280E9.2	2.46924	-0.108165	0.205144	-0.527264	0.59801	NA
MRPS9	311.039	-0.108169	0.135005	-0.801219	0.423005	0.723143
CDK7	1153.3	-0.108184	0.101059	-1.0705	0.284393	0.603221
KCTD5P1	0.896088	-0.108188	0.174269	-0.620807	0.534726	NA
CH17-189H20.1	173.033	-0.108192	0.196708	-0.550013	0.582311	0.826387
LINC01249	38.0824	-0.108193	0.23337	-0.463613	0.642925	0.860356
REX1BD	940.318	-0.108197	0.103423	-1.04616	0.295487	0.614615
HSPA8P9	1.20555	-0.108202	0.196993	-0.549268	0.582822	NA
RAD23B	8226.42	-0.108235	0.142426	-0.759939	0.447291	0.741709
RNU6-1020P	1.22997	-0.10824	0.201702	-0.536635	0.59152	NA
SNORA46	9.31112	-0.108266	0.285008	-0.37987	0.704042	0.889418
CCL19	0.726624	-0.108296	0.112241	-0.964859	0.334616	NA
STAG1	1205.44	-0.108303	0.106287	-1.01896	0.30822	0.625119
RP11-64B16.4	1.47612	-0.108306	0.198071	-0.546805	0.584513	NA
RP11-439L18.1	6.34778	-0.108308	0.275428	-0.393236	0.694145	NA
OR5AW1P	1.46306	-0.108322	0.204811	-0.528891	0.596881	NA
STS	0.553659	-0.108329	0.106647	-1.01577	0.309738	NA
RP1-178F15.4	3.36758	-0.10834	0.261076	-0.414977	0.678159	NA
LINC00922	1.24108	-0.108347	0.201481	-0.537754	0.590747	NA
CPXM1	7.81123	-0.108391	0.274324	-0.395121	0.692753	0.883595
CTB-193M12.5	224.313	-0.108465	0.148715	-0.72935	0.465787	0.754306
IP6K2	1442.14	-0.108474	0.186955	-0.580217	0.561768	0.815225
RP11-285C1.2	1.22659	-0.108493	0.20177	-0.537705	0.59078	NA
RPL21P40	1.20296	-0.108505	0.198744	-0.545953	0.585098	NA
DVL1	1578.88	-0.108532	0.0664276	-1.63384	0.102292	0.358602
ZSCAN12	127.276	-0.108574	0.155328	-0.698996	0.484554	0.768631
NBPF25P	22.1039	-0.108576	0.271166	-0.400405	0.688858	0.882389
LRRC29	89.9155	-0.108602	0.156315	-0.694768	0.487201	0.769973
PDGFC	578.87	-0.10863	0.275642	-0.394098	0.693508	0.883679
NOP10	2296.36	-0.108653	0.0921132	-1.17956	0.238174	0.554209
RPL35AP20	1.79799	-0.108655	0.21646	-0.501961	0.615695	NA
AUH	256.151	-0.10866	0.13841	-0.785061	0.432418	0.729297
PIGN	698.431	-0.108677	0.142079	-0.764907	0.444327	0.739252
RRH	3.72592	-0.108683	0.260117	-0.417822	0.676077	NA
ENSG10010136292.1	2.5038	-0.108691	0.252779	-0.429984	0.667207	NA
WIPI2	2246.5	-0.108716	0.076877	-1.41415	0.157317	0.449975
CTRL	1.0902	-0.108721	0.174656	-0.622488	0.533621	NA
PCDHB12	82.0393	-0.108733	0.210012	-0.517747	0.604635	0.839239
SATB2-AS1	126.794	-0.108747	0.172188	-0.631558	0.527676	0.79443
ODF3B	27.2927	-0.10875	0.260645	-0.417234	0.676507	0.876141
PCCA	406.981	-0.108784	0.101161	-1.07536	0.282214	0.600693
PTH1R	12.3991	-0.108786	0.277198	-0.392449	0.694727	0.884198
BICDL1	36.9773	-0.108808	0.25679	-0.423722	0.671769	0.874027
ARRB1	949.715	-0.108816	0.278992	-0.390031	0.696513	0.885081
HSD17B11	832.934	-0.108834	0.119854	-0.908056	0.363848	0.675649
MIR8075	1.4551	-0.108842	0.200961	-0.541606	0.58809	NA
AC156455.1	19.7445	-0.108874	0.247354	-0.440154	0.659826	0.868013
RP4-541C22.8	6.45847	-0.10892	0.279313	-0.389958	0.696568	NA
RP11-474P2.4	0.88283	-0.10893	0.170012	-0.640721	0.521704	NA
SPOPL	453.926	-0.108936	0.207694	-0.524504	0.599928	0.835962
KHSRP	3793.95	-0.108978	0.100131	-1.08835	0.27644	0.594287
ARMC7	372.633	-0.108983	0.151975	-0.71711	0.473306	0.759775
CCDC191	67.7464	-0.10901	0.199717	-0.545819	0.58519	0.827293
RP11-455F5.6	2.4713	-0.109043	0.251751	-0.433139	0.664914	NA
DAB2IP	714.504	-0.109055	0.160116	-0.681098	0.49581	0.775748
PRKX-AS1	0.898113	-0.109064	0.177581	-0.614166	0.539106	NA
FBN3	1.53173	-0.109128	0.17546	-0.621953	0.533973	NA
CSNK1G3	2157.54	-0.109171	0.0674913	-1.61755	0.105759	0.365356
RP11-692D12.1	14.6341	-0.109235	0.266965	-0.409174	0.682412	0.878982
RGN	1.11259	-0.109241	0.176428	-0.619179	0.535798	NA
DNAJB12P1	5.23241	-0.109292	0.281999	-0.387561	0.698341	NA
SELENOM	804.385	-0.109303	0.0864175	-1.26482	0.205934	0.51619
ERAP1	2220.56	-0.1094	0.205685	-0.531881	0.594809	0.833134
RNU1-109P	0.900332	-0.109426	0.174257	-0.627955	0.530034	NA
RP1-40E16.12	8.74867	-0.109432	0.28385	-0.385529	0.699846	0.886985
RP5-879K22.2	1.24184	-0.109461	0.20148	-0.543283	0.586935	NA
STAG3L1	10.3811	-0.109476	0.278573	-0.392991	0.694326	0.883968
RP11-345J4.6	0.519797	-0.109478	0.10485	-1.04414	0.296422	NA
SSTR5	0.519797	-0.109478	0.10485	-1.04414	0.296422	NA
AC018641.7	3.96651	-0.109484	0.272424	-0.401887	0.687767	NA
NRSN2	999.374	-0.109485	0.115269	-0.949819	0.342204	0.658086
NFRKB	1059.7	-0.10952	0.207551	-0.527677	0.597723	0.83459
IKBKB-DT	4.31986	-0.109544	0.272292	-0.402303	0.687461	NA
RP11-351I24.3	1.12151	-0.109672	0.176316	-0.62202	0.533929	NA
STAT5B	1645.74	-0.109677	0.103374	-1.06098	0.2887	0.607714
COL18A1-AS1	3.14667	-0.109692	0.227072	-0.483072	0.629045	NA
TTC3P1	63.6695	-0.109715	0.25131	-0.436574	0.66242	0.869602
RP11-326C3.16	6.82004	-0.109746	0.283629	-0.386936	0.698804	NA
HDAC1P1	1.54719	-0.109761	0.219162	-0.500822	0.616496	NA
NEK2	486.594	-0.109802	0.217922	-0.503859	0.614361	0.843645
PSKH1	826.173	-0.109827	0.11753	-0.934462	0.350065	0.663805
RP11-420L9.5	86.8923	-0.109842	0.205039	-0.535715	0.592155	0.831232
EEF1A1P9	7.21685	-0.109868	0.28456	-0.386096	0.699426	0.886928
SNED1-AS1	2.22872	-0.1099	0.203709	-0.539496	0.589545	NA
SUGP2	2095.42	-0.10994	0.0944235	-1.16432	0.244292	0.561112
ICA1	355.651	-0.109948	0.169502	-0.648653	0.516563	0.78822
ITGA3	12317.1	-0.110015	0.2689	-0.409128	0.682446	0.878982
COX7C	7865.17	-0.110063	0.0973982	-1.13003	0.258463	0.575405
RP11-296E7.3	0.676761	-0.110065	0.176479	-0.623671	0.532843	NA
LINC02699	1.79113	-0.110068	0.216691	-0.507949	0.611489	NA
RP11-466F5.4	1.89965	-0.110079	0.238799	-0.460971	0.64482	NA
RP11-68I18.10	9.90919	-0.110084	0.278091	-0.395858	0.69221	0.883407
ARL4AP5	5.22549	-0.110102	0.24774	-0.444425	0.656735	NA
OCLN	9.67711	-0.110103	0.282024	-0.390403	0.696238	0.884996
UQCC2	779.012	-0.110121	0.179339	-0.614039	0.539189	0.801433
FGF9	1.44884	-0.110166	0.201126	-0.547747	0.583866	NA
ZNF823	135.606	-0.110167	0.169993	-0.648066	0.516942	0.78852
RP11-98D18.1	0.870896	-0.110176	0.174602	-0.631011	0.528033	NA
U47924.32	2.06581	-0.110183	0.223481	-0.493029	0.621992	NA
RASSF10	2.71984	-0.11019	0.248943	-0.44263	0.658033	NA
LINC02294	2.41729	-0.110215	0.248265	-0.443939	0.657086	NA
C2orf76	89.1002	-0.110226	0.167663	-0.657425	0.510908	0.784702
AC087499.8	0.565757	-0.110232	0.107088	-1.02935	0.303315	NA
ZSCAN18	188.542	-0.110357	0.177717	-0.620969	0.53462	0.798665
CCDC15	117.743	-0.110359	0.245271	-0.449948	0.652748	0.864882
SUDS3P1	5.19909	-0.110387	0.276476	-0.399263	0.689699	NA
DIP2C	597.464	-0.11044	0.156979	-0.703532	0.481724	0.766723
SLC23A1	13.2858	-0.110448	0.280885	-0.393214	0.694162	0.883826
ETAA1	662.76	-0.110449	0.0984363	-1.12204	0.261846	0.579213
RP11-108K14.8	7.23687	-0.110449	0.284865	-0.387725	0.698219	0.886136
RAB1C	0.56389	-0.110484	0.106976	-1.03279	0.3017	NA
CEP41	612.866	-0.110498	0.105668	-1.04571	0.295696	0.614618
FBXO8	105.72	-0.11051	0.157769	-0.700451	0.483646	0.768166
ATP2A2	8881.55	-0.110572	0.0863388	-1.28067	0.200309	0.508839
CDC16	1708.27	-0.110587	0.0614275	-1.80028	0.0718165	0.295994
PIGK	935.807	-0.110604	0.120166	-0.920421	0.357353	0.669162
SFMBT1	328.092	-0.110621	0.117623	-0.940469	0.346977	0.661891
MRE11	767.354	-0.110656	0.179272	-0.617255	0.537067	0.800291
PTCHD1-AS	0.902876	-0.11066	0.177564	-0.623212	0.533145	NA
CTSH	413.376	-0.110695	0.173592	-0.637673	0.523686	0.792622
AC002310.10	1.7378	-0.110705	0.218567	-0.506503	0.612504	NA
ANTKMT	462.843	-0.110714	0.127083	-0.871193	0.383649	0.691037
RP11-346C4.3	4.89028	-0.110726	0.271581	-0.40771	0.683487	NA
RP11-122G18.14	236.238	-0.11073	0.139982	-0.791029	0.428927	0.727215
RN7SL751P	3.97533	-0.110772	0.270919	-0.408877	0.68263	NA
SVEP1	361.001	-0.110798	0.256574	-0.431838	0.665859	0.871396
GTPBP8	400.44	-0.110815	0.143153	-0.774104	0.438869	0.734361
FANCD2OS	2.0868	-0.110823	0.22916	-0.483606	0.628665	NA
TMEM92-AS1	11.8858	-0.110826	0.271823	-0.407712	0.683485	0.879478
ARPP19	6553.94	-0.110863	0.0601709	-1.84246	0.0654076	0.280281
CAND1	5970.66	-0.110888	0.0508567	-2.18039	0.0292283	0.174261
GPSM1	1465.62	-0.110899	0.0723588	-1.53263	0.125367	0.402159
PTER	472.406	-0.110909	0.0993439	-1.11641	0.264246	0.581808
IL22RA1	117.927	-0.110916	0.146083	-0.759267	0.447693	0.741745
CTC-281F24.1	3.92795	-0.110927	0.265671	-0.417533	0.676289	NA
PPM1B-DT	1.12897	-0.110983	0.176254	-0.62968	0.528904	NA
EHHADH	249.287	-0.110984	0.113174	-0.980643	0.326769	0.643674
ZNF747	28.9383	-0.110989	0.231667	-0.479086	0.631877	0.854198
SC22CB-56B3.1	297.422	-0.110993	0.158411	-0.700662	0.483514	0.768108
TSSK3	10.394	-0.111013	0.276046	-0.402154	0.687571	0.881727
RP11-59H7.4	5.14421	-0.111025	0.264812	-0.419261	0.675025	NA
SERPINC1	2.95856	-0.111047	0.247714	-0.448289	0.653945	NA
ZNF197	767.237	-0.111048	0.0996381	-1.11451	0.265061	0.582481
OSBPL11	900.673	-0.11105	0.173509	-0.640025	0.522156	0.792094
ALG14-AS1	1.45848	-0.11107	0.198483	-0.559597	0.575754	NA
NOS1AP	90.8934	-0.111084	0.203404	-0.546126	0.584979	0.827293
RP11-20G13.2	0.527486	-0.111107	0.105114	-1.05701	0.290507	NA
CBLN1	2.2623	-0.111167	0.213531	-0.520612	0.602637	NA
FITM2	1002.99	-0.111231	0.166461	-0.668212	0.503998	0.780501
PYM1	496.708	-0.111254	0.118552	-0.938443	0.348017	0.662616
CCDC71	640.974	-0.111261	0.0818922	-1.35863	0.174263	0.473218
RP5-966M1.5	1.88493	-0.111276	0.241883	-0.460039	0.645488	NA
RP11-206M11.5	1.80245	-0.111276	0.229306	-0.485272	0.627483	NA
CLNS1A	2934.68	-0.111276	0.271985	-0.409126	0.682447	0.878982
SLX4IP	472.913	-0.111282	0.177431	-0.627183	0.530539	0.795998
SP100	1238.08	-0.111294	0.165177	-0.673784	0.500449	0.778787
CC2D1A	973.317	-0.111359	0.190517	-0.584512	0.558876	0.813648
INPP4A	656.099	-0.11142	0.16275	-0.684609	0.493591	0.773999
MMUT	593.785	-0.111508	0.081574	-1.36696	0.171638	0.470848
ZBTB14	155.165	-0.111511	0.13221	-0.843439	0.398983	0.704945
SOCS3	579.228	-0.111516	0.265695	-0.419716	0.674693	0.875497
SETD7	2278.71	-0.111533	0.0802538	-1.38975	0.164605	0.460613
PPP1R32	12.1331	-0.111539	0.28477	-0.391682	0.695293	0.884456
RP11-166B2.3	17.52	-0.11154	0.256851	-0.434259	0.664101	0.870516
AKR1C3	234.804	-0.111564	0.251657	-0.443319	0.657535	0.867425
PTPRA	1991.76	-0.111565	0.17284	-0.645479	0.518617	0.78935
PDZD11	965.575	-0.11157	0.130188	-0.856995	0.391448	0.698293
LINC01001	4.2431	-0.111588	0.266084	-0.419369	0.674946	NA
IKBKG	160.701	-0.111651	0.142801	-0.781862	0.434296	0.731177
SEC24C	1957.61	-0.111682	0.107518	-1.03873	0.29893	0.616456
TINCR	43.609	-0.111688	0.282847	-0.39487	0.692939	0.883654
ZC3H7B	2040.35	-0.111691	0.115332	-0.968433	0.332828	0.649556
PRKRIP1	641.407	-0.111742	0.0839294	-1.33138	0.183065	0.486574
SIPA1L3	673.242	-0.111742	0.130014	-0.859461	0.390086	0.697164
EPB41	833.249	-0.111745	0.0936727	-1.19293	0.232898	0.548273
LINC01799	0.537635	-0.111757	0.0902139	-1.2388	0.215419	NA
RN7SKP145	0.537635	-0.111757	0.0902139	-1.2388	0.215419	NA
RPS26P57	0.537635	-0.111757	0.0902139	-1.2388	0.215419	NA
RP11-490H24.5	5.93375	-0.111798	0.284581	-0.392852	0.694428	NA
P3H2-AS1	0.897825	-0.111805	0.177638	-0.629398	0.529089	NA
CMC4	4.64863	-0.111842	0.27721	-0.403454	0.686615	NA
RP5-1139B12.4	5.21039	-0.111863	0.276991	-0.403852	0.686321	NA
RP11-165D7.5	2.54891	-0.111875	0.262907	-0.425529	0.670451	NA
RPS12P16	2.19335	-0.111958	0.205184	-0.545648	0.585308	NA
OR56B4	0.886132	-0.111976	0.136345	-0.821274	0.41149	NA
RP11-259K21.6	1.00447	-0.111987	0.156057	-0.717601	0.473003	NA
PHRF1	931.947	-0.111993	0.0806434	-1.38875	0.164909	0.461083
ELL	782.497	-0.112	0.118538	-0.944843	0.344739	0.660203
UBE2L5	0.868571	-0.112028	0.174649	-0.641445	0.521233	NA
TUBB7P	0.902634	-0.112059	0.137751	-0.813485	0.41594	NA
RP11-236P24.3	0.904249	-0.112064	0.177576	-0.631075	0.527992	NA
CDK5R1	317.136	-0.112154	0.128033	-0.87598	0.381041	0.688552
CNIH3-AS2	7.53103	-0.112166	0.282399	-0.39719	0.691227	0.883037
XRCC1	556.179	-0.112186	0.0942567	-1.19021	0.233962	0.549556
RBM8A	2311.59	-0.112196	0.118829	-0.944178	0.345079	0.660278
RP11-493L12.3	16.9859	-0.112212	0.273855	-0.409749	0.68199	0.878844
RP11-11M20.2	2.11752	-0.112212	0.242754	-0.462246	0.643905	NA
DUTP7	2.59839	-0.112239	0.227747	-0.492824	0.622137	NA
TMEM200B	64.8223	-0.112247	0.20291	-0.553183	0.580138	0.825506
TSPYL6	2.23536	-0.112264	0.208391	-0.538717	0.590082	NA
MAP1LC3B	2153.61	-0.112287	0.141242	-0.794996	0.426616	0.725865
SPDEF	1.9385	-0.112291	0.209354	-0.536367	0.591705	NA
SLC66A2	371.035	-0.112291	0.126648	-0.886641	0.375272	0.684315
CALM2	9694.11	-0.112299	0.170768	-0.65761	0.510789	0.784585
WASIR2	3.62624	-0.112324	0.258927	-0.433804	0.664431	NA
MPST	510.016	-0.112325	0.113481	-0.989811	0.322267	0.639078
FNBP1L	926.581	-0.112327	0.0946313	-1.187	0.235227	0.550697
RAB27B	190.097	-0.112331	0.273481	-0.410747	0.681258	0.87863
RP13-210D15.8	3.09043	-0.112363	0.26163	-0.429471	0.667581	NA
DECR1	976.618	-0.112367	0.114956	-0.977482	0.32833	0.645048
SLC25A42	577.149	-0.112372	0.158146	-0.710559	0.477357	0.763534
RP13-512J5.2	57.1016	-0.112402	0.195587	-0.574691	0.565501	0.818001
CDK3	13.6623	-0.112435	0.279533	-0.402226	0.687518	0.881727
RP11-701P16.6	1.35039	-0.112441	0.181148	-0.62071	0.53479	NA
DCTN1	2738.51	-0.112467	0.0849058	-1.32461	0.185302	0.489391
RP11-1112G13.3	0.860604	-0.112475	0.174709	-0.643782	0.519717	NA
NCOA4	4808.65	-0.112484	0.13157	-0.854936	0.392587	0.699171
CALR3	4.38978	-0.112486	0.282187	-0.398622	0.690171	NA
TMEM116	185.063	-0.112501	0.160664	-0.700225	0.483787	0.768166
RNU5E-10P	2.58366	-0.112508	0.224406	-0.50136	0.616118	NA
H4C9	1453.54	-0.112543	0.264261	-0.425878	0.670197	0.873209
RP11-481C4.1	0.902075	-0.11255	0.177607	-0.633704	0.526274	NA
CTD-2349B8.1	0.547247	-0.112557	0.0902735	-1.24685	0.212454	NA
THUMPD3	915.432	-0.112561	0.0879716	-1.27952	0.200715	0.509542
RP11-467P9.1	11.1536	-0.112562	0.278505	-0.404166	0.686091	0.880719
CTD-2005H7.1	1.39461	-0.112586	0.194176	-0.579815	0.562039	NA
XG	109.054	-0.112607	0.237204	-0.474728	0.634981	0.855409
PSME3	2319.49	-0.11262	0.0874425	-1.28793	0.197771	0.505569
ZNF16	237.427	-0.112636	0.163092	-0.690628	0.489799	0.771667
CRYBG2	8.64978	-0.112644	0.284072	-0.396534	0.691711	0.883245
RP11-20P5.2	1.56248	-0.112782	0.224018	-0.50345	0.614648	NA
INPP5E	506.457	-0.112802	0.141118	-0.799348	0.424089	0.723764
SPTB	165.138	-0.112815	0.193845	-0.581988	0.560575	0.814354
SEPHS2	2333.46	-0.112844	0.0888327	-1.27029	0.20398	0.513996
RP5-940J5.3	17.4502	-0.11291	0.26069	-0.43312	0.664927	0.87113
LINC01709	1.82548	-0.113006	0.234015	-0.482902	0.629165	NA
RP11-108L7.4	0.998996	-0.113017	0.15784	-0.716027	0.473974	NA
SMTN	1219.38	-0.113019	0.16534	-0.683556	0.494255	0.774456
PCBP2	5009.61	-0.113021	0.113442	-0.996286	0.319111	0.636048
ICAM1	2590.85	-0.113034	0.215372	-0.524829	0.599702	0.835911
RP1-223B1.1	6.15614	-0.113041	0.28416	-0.397807	0.690773	NA
HOXC13	328.863	-0.113045	0.116369	-0.971432	0.331333	0.648069
RP11-181D18.4	3.12725	-0.113056	0.266751	-0.423826	0.671693	NA
RNASEK	56.8296	-0.113086	0.220791	-0.512184	0.608522	0.840852
RNU6-547P	0.884566	-0.113096	0.137714	-0.821241	0.411509	NA
SNX18P3	37.0876	-0.113104	0.216594	-0.522193	0.601536	0.837228
GCKR	1.11843	-0.113112	0.179672	-0.629548	0.528991	NA
GGT7	1099.5	-0.113154	0.236558	-0.478337	0.632411	0.854463
RP11-437L7.1	2.4976	-0.113159	0.259402	-0.436232	0.662668	NA
ADAR	9206.65	-0.113189	0.12916	-0.876351	0.380839	0.688462
B4GALNT4	551.052	-0.113208	0.14181	-0.798304	0.424694	0.724311
CTD-2145A24.5	13.7359	-0.11322	0.261852	-0.432382	0.665464	0.871363
SMAD9	49.3297	-0.113245	0.192883	-0.587117	0.557125	0.81244
PPP1R8	1319.99	-0.113256	0.169311	-0.668926	0.503543	0.780425
CHST9	3.48	-0.113283	0.247194	-0.458277	0.646754	NA
PDCD5P1	1.19676	-0.113317	0.202485	-0.559634	0.575729	NA
RBBP7	2882.6	-0.113345	0.0845663	-1.3403	0.180147	0.482924
LRRC37A16P	105.061	-0.113416	0.234855	-0.48292	0.629153	0.85246
RP11-21L23.3	5.79003	-0.113432	0.279929	-0.405219	0.685317	NA
TTC26	534.59	-0.113442	0.091925	-1.23407	0.217177	0.529687
RP11-1046B16.4	0.562369	-0.113462	0.0903882	-1.25527	0.209381	NA
RP4-742C19.13	10.5543	-0.113463	0.278806	-0.40696	0.684037	0.879478
POM121B	2.1199	-0.113487	0.244425	-0.464302	0.642432	NA
RP11-129M16.4	15.3177	-0.113522	0.269694	-0.420928	0.673807	0.875333
ARHGAP32	1011.26	-0.113538	0.125361	-0.905689	0.3651	0.676177
FOXD4L5	1.23375	-0.113555	0.162164	-0.700247	0.483773	NA
LRRC14B	0.873152	-0.113558	0.174639	-0.650243	0.515535	NA
TRHDE	1990.54	-0.113565	0.17044	-0.666306	0.505216	0.780996
SEC24AP1	0.884857	-0.113603	0.174554	-0.65082	0.515163	NA
ATP6V1E1P1	0.863164	-0.113615	0.174709	-0.650312	0.515491	NA
RP4-724E16.2	47.3485	-0.113622	0.205215	-0.553673	0.579803	0.825391
HNRNPA2B1	10636.5	-0.113658	0.129186	-0.8798	0.378968	0.687027
NOC4L	381.926	-0.113663	0.0937851	-1.21195	0.22553	0.539544
CLDN19	1.10515	-0.113687	0.179896	-0.631959	0.527413	NA
RP11-613F22.8	5.20976	-0.113694	0.275561	-0.412592	0.679906	NA
LINC00407	0.781352	-0.113708	0.152	-0.748077	0.454414	NA
RAPGEF3	181.182	-0.11376	0.224066	-0.507706	0.611659	0.841957
THSD1	9.70507	-0.11377	0.285066	-0.3991	0.689819	0.882431
DNAJC5	3491.44	-0.113844	0.172528	-0.65986	0.509344	0.783704
VSIG10L-AS1	2.81457	-0.113868	0.260123	-0.437745	0.661571	NA
LINC02725	44.9193	-0.113904	0.232918	-0.489032	0.624819	0.85041
ATF7IP	3284.97	-0.113949	0.137175	-0.830682	0.406154	0.709727
SERPINB6	1412.72	-0.114	0.138915	-0.820647	0.411847	0.71343
C12orf29	875.134	-0.114014	0.156811	-0.727079	0.467178	0.7555
LINC02609	42.5546	-0.114035	0.195337	-0.583786	0.559365	0.813763
CDON	969.444	-0.114064	0.144165	-0.791206	0.428824	0.727215
FNBP1P1	83.5498	-0.114091	0.173094	-0.659126	0.509815	0.783704
BAMBI	577.211	-0.114119	0.210163	-0.543003	0.587128	0.828372
THBS2	100.099	-0.114119	0.203359	-0.561171	0.574681	0.822254
SNIP1	901.247	-0.114147	0.0902684	-1.26453	0.206041	0.516271
MFSD11	447.7	-0.11415	0.21378	-0.533959	0.59337	0.832004
IGFBP4	1940.97	-0.114154	0.209239	-0.545566	0.585364	0.827338
LINC02562	5.40795	-0.114175	0.27741	-0.411575	0.680651	NA
CA2	0.90244	-0.114181	0.136619	-0.835762	0.403289	NA
PPP1R9B	1306.05	-0.114259	0.131668	-0.867779	0.385516	0.692987
RP11-759F5.1	2.37035	-0.114345	0.233441	-0.489825	0.624258	NA
TIGD6	151.325	-0.114375	0.12739	-0.897839	0.369271	0.680308
UBR2	1581.2	-0.114417	0.15017	-0.761915	0.44611	0.740946
SMIM20	574.533	-0.114428	0.0840936	-1.36072	0.173603	0.472582
PTP4A2	5651.77	-0.114443	0.0887417	-1.28961	0.197185	0.504713
RP11-182J1.18	2.17875	-0.114473	0.250114	-0.457682	0.647181	NA
PLGRKT	408.026	-0.114473	0.197259	-0.580318	0.5617	0.815225
GLCCI1	300.329	-0.114495	0.267502	-0.428013	0.668642	0.872694
TAMALIN	103.257	-0.114585	0.189485	-0.60472	0.545365	0.804966
TMEM43	2005.59	-0.114618	0.122284	-0.937315	0.348596	0.662937
MIR454	0.890441	-0.114621	0.137777	-0.831934	0.405446	NA
BCAR1	996.741	-0.114631	0.108176	-1.05967	0.289294	0.608306
RPL23AP58	1.17616	-0.114698	0.199357	-0.57534	0.565062	NA
ACAT1	1253.73	-0.114698	0.136778	-0.83857	0.401711	0.707322
ARHGEF35-AS1	1.47202	-0.114742	0.203426	-0.564047	0.572722	NA
LINC02510	1.18376	-0.114751	0.19923	-0.575976	0.564632	NA
HCG11	1110.78	-0.114762	0.157551	-0.728416	0.466359	0.754729
ZNF23	24.2046	-0.114764	0.254087	-0.451672	0.651506	0.8642
SUPT16HP1	36.1483	-0.114777	0.225123	-0.509843	0.610162	0.841476
PAX3	294.464	-0.114822	0.131302	-0.874488	0.381852	0.689014
BRPF1	691.883	-0.114844	0.0849773	-1.35147	0.176544	0.476816
LINC01615	33.2884	-0.114888	0.23042	-0.498602	0.61806	0.84567
RNU6-652P	2.49612	-0.114894	0.261177	-0.439908	0.660003	NA
DYRK4	238.086	-0.114916	0.157593	-0.729198	0.46588	0.754364
SDSL	210.147	-0.115025	0.12229	-0.94059	0.346915	0.661881
H3C2	3086.7	-0.115063	0.241462	-0.476527	0.633699	0.854571
H2BP2	2.03908	-0.11507	0.213723	-0.538408	0.590295	NA
KCNIP1-AS1	1.36766	-0.115075	0.189324	-0.607819	0.543307	NA
GOLGA2	1898.95	-0.115102	0.0812552	-1.41655	0.156616	0.449095
RP11-336A10.7	13.6429	-0.115122	0.271154	-0.424565	0.671154	0.873767
B4GALT3	1487.66	-0.115168	0.154909	-0.743452	0.457208	0.749083
LINC00271	9.98054	-0.115192	0.280114	-0.411235	0.6809	0.878579
GPATCH2	1374.69	-0.115197	0.0663553	-1.73606	0.0825526	0.318674
PAIP2	1885.51	-0.115201	0.0595076	-1.9359	0.0528794	0.248341
BTNL9	7.86177	-0.115246	0.283741	-0.406165	0.684621	0.88
RP11-448G4.4	2.14678	-0.115401	0.249301	-0.462898	0.643437	NA
C9orf16	1721.37	-0.115539	0.0996478	-1.15947	0.246265	0.562689
LGALS8-AS1	17.5547	-0.115561	0.255309	-0.45263	0.650815	0.863932
RIPOR3-AS1	1.49247	-0.115563	0.220551	-0.523972	0.600298	NA
CROCCP2	366.091	-0.115564	0.105916	-1.09109	0.275233	0.593343
PAQR7	461.868	-0.115581	0.0954369	-1.21108	0.225866	0.539846
RP3-467K16.4	5.90263	-0.1156	0.283077	-0.40837	0.683002	NA
RP11-9M16.2	2.81114	-0.115602	0.268181	-0.431059	0.666425	NA
LLNLR-252D12.1	8.0461	-0.115604	0.284713	-0.406036	0.684716	0.880023
RP11-381N20.2	1.45124	-0.115606	0.203928	-0.566896	0.570785	NA
LINC00863	134.413	-0.115607	0.12818	-0.901914	0.367103	0.67813
MIR583HG	1.52409	-0.11566	0.223149	-0.518309	0.604243	NA
RP4-665J23.4	0.650587	-0.115681	0.176118	-0.656838	0.511285	NA
RP11-644F5.12	4.12534	-0.115698	0.248694	-0.465224	0.641771	NA
CDC42BPB	1373.25	-0.115711	0.144036	-0.803346	0.421774	0.722411
CHCHD6	291.541	-0.115729	0.144549	-0.800622	0.42335	0.723161
C1R	402.278	-0.115766	0.207061	-0.559089	0.576101	0.823074
RP13-16H11.8	5.22853	-0.115767	0.276662	-0.418443	0.675624	NA
RP11-973D8.5	3.67324	-0.11578	0.271863	-0.425877	0.670197	NA
CROCC2	1.90328	-0.11582	0.242535	-0.477537	0.63298	NA
LRRC8A	1596.71	-0.115837	0.103392	-1.12037	0.262557	0.579978
TTC30A	496.384	-0.115842	0.206826	-0.560093	0.575416	0.82264
KRR1	1358.37	-0.115877	0.095056	-1.21904	0.222829	0.536344
TMEM126B	811.731	-0.115908	0.171899	-0.674281	0.500133	0.778731
LRAT	473.241	-0.115955	0.24598	-0.471398	0.637356	0.856474
NAP1L1	14484.7	-0.115958	0.0966876	-1.19931	0.230409	0.545542
RP4-811H24.9	4.97888	-0.115983	0.281321	-0.41228	0.680134	NA
SYN2	4.57487	-0.116015	0.27283	-0.425227	0.670671	NA
ZSCAN16-AS1	232.031	-0.11605	0.178243	-0.651079	0.514995	0.78771
RP11-33E12.2	13.8716	-0.116079	0.271624	-0.427351	0.669124	0.872953
SPATA2L	346.533	-0.116158	0.17094	-0.679525	0.496805	0.776459
ADPRS	740.876	-0.116207	0.11104	-1.04653	0.295316	0.614465
RP5-837J1.6	2.65224	-0.116237	0.234594	-0.49548	0.620261	NA
ZNF703	71.0375	-0.11624	0.272669	-0.426304	0.669886	0.873155
C1orf185	1.68125	-0.116249	0.197372	-0.588982	0.555874	NA
WDR5B-DT	91.2739	-0.116266	0.150794	-0.771026	0.440692	0.735256
EIF2AK3-DT	44.4349	-0.116304	0.263503	-0.441377	0.65894	0.867905
TRIM5	470.259	-0.116337	0.108175	-1.07545	0.282172	0.60067
USP11	4265.62	-0.116342	0.0673047	-1.72858	0.083884	0.321547
H2AJ	277.644	-0.116362	0.141067	-0.824869	0.409446	0.712363
TDGP1	2.63765	-0.116365	0.242936	-0.478996	0.631941	NA
ABHD18	312.021	-0.11637	0.107186	-1.08568	0.27762	0.595215
RPS19P1	0.869085	-0.116397	0.178075	-0.653638	0.513345	NA
FUCA2	640.091	-0.116458	0.126384	-0.921466	0.356807	0.668447
DSG1-AS1	1.01505	-0.116535	0.157878	-0.738131	0.460435	NA
TANGO6	616.07	-0.116541	0.108244	-1.07665	0.281635	0.599874
MPP2	322.443	-0.116574	0.189568	-0.614946	0.53859	0.801255
DEFB130C	0.660952	-0.116592	0.131387	-0.887394	0.374867	NA
ALG1L9P	58.7507	-0.116631	0.183991	-0.633898	0.526148	0.793875
RP11-23P13.4	1.11726	-0.116643	0.181314	-0.643322	0.520015	NA
NKX6-2	1.34473	-0.116719	0.183854	-0.634843	0.525531	NA
DAZAP2	2724.69	-0.116745	0.130607	-0.893872	0.37139	0.681812
TBC1D5	2793.83	-0.116754	0.0774065	-1.50832	0.131473	0.412892
RP3-342P20.2	3.94024	-0.116809	0.263413	-0.443442	0.657446	NA
GOLGA6L4	0.65936	-0.116818	0.131297	-0.889721	0.373616	NA
KIF19BP	2.0868	-0.116828	0.233061	-0.501277	0.616176	NA
PAICSP4	1.69469	-0.116829	0.208216	-0.561096	0.574732	NA
SYDE2	165.505	-0.116845	0.176633	-0.661514	0.508283	0.782835
RN7SL300P	0.878867	-0.116855	0.177999	-0.656495	0.511505	NA
PITPNM2	422.379	-0.116879	0.0952514	-1.22706	0.219801	0.532882
ZKSCAN1	6598.58	-0.116882	0.0594943	-1.96459	0.0494615	0.239068
ZNF568	236.036	-0.116885	0.145717	-0.802143	0.42247	0.722861
RBP2	6.87433	-0.116937	0.269254	-0.434301	0.66407	NA
CH17-264B6.5	4.02186	-0.11696	0.277593	-0.421337	0.673509	NA
UBE2D3P3	1.20612	-0.116966	0.206959	-0.565167	0.57196	NA
SUB1	4612.86	-0.116998	0.0972751	-1.20275	0.229072	0.543734
MSH4	7.03498	-0.117083	0.285066	-0.410721	0.681277	0.87863
CELP	0.657493	-0.117086	0.131191	-0.892485	0.372133	NA
ETS2	176.507	-0.117098	0.126508	-0.925618	0.354644	0.666707
RP11-175P13.3	7.98365	-0.117151	0.284399	-0.411923	0.680396	0.878385
RAB40C	308.005	-0.117161	0.144367	-0.811546	0.417052	0.718063
RNU6-1157P	1.4496	-0.117189	0.203996	-0.574469	0.56565	NA
MON1A	310.925	-0.117213	0.128528	-0.911967	0.361786	0.673556
PGAM1P8	9.25877	-0.11723	0.284945	-0.411414	0.680769	0.878539
MRPL58	377.809	-0.117283	0.157871	-0.742903	0.45754	0.749123
ZFX-AS1	9.78143	-0.117296	0.284972	-0.411607	0.680628	0.878501
TXNDC12	316.247	-0.117313	0.0958304	-1.22417	0.220888	0.534186
MIR584	10.7924	-0.117324	0.280423	-0.418382	0.675668	0.875796
SPACA6	191.024	-0.117349	0.17452	-0.672413	0.501321	0.779216
EPAS1	390.927	-0.117352	0.282772	-0.415006	0.678137	0.87714
CTAGE3P	0.414192	-0.117358	0.122734	-0.956201	0.338971	NA
RP11-663N22.1	0.414192	-0.117358	0.122734	-0.956201	0.338971	NA
TACC1P1	0.414192	-0.117358	0.122734	-0.956201	0.338971	NA
TPM3P8	0.414192	-0.117358	0.122734	-0.956201	0.338971	NA
FOXJ2	573.843	-0.117419	0.0976878	-1.20198	0.229372	0.544014
GPR119	0.416114	-0.117438	0.122774	-0.956538	0.3388	NA
RP11-351I24.1	5.65246	-0.117451	0.285022	-0.412077	0.680283	NA
MYH10	4384.66	-0.117458	0.0952929	-1.2326	0.217726	0.530298
FGFR3P5	0.417216	-0.117484	0.122797	-0.956738	0.3387	NA
RP11-155L15.1	0.417216	-0.117484	0.122797	-0.956738	0.3387	NA
RP11-483I13.2	0.417216	-0.117484	0.122797	-0.956738	0.3387	NA
RP11-809N15.3	0.417216	-0.117484	0.122797	-0.956738	0.3387	NA
TBR1	0.417216	-0.117484	0.122797	-0.956738	0.3387	NA
RP11-495P10.3	5.58118	-0.11751	0.284175	-0.413513	0.679231	NA
DDAH1	733.114	-0.117537	0.159045	-0.739014	0.459899	0.750519
RPSAP25	0.840966	-0.117538	0.174976	-0.671735	0.501752	NA
RP11-401O9.3	211.282	-0.117564	0.208031	-0.565128	0.571987	0.821337
CNTN3	474.676	-0.117579	0.176283	-0.666989	0.504779	0.780685
ATF3	76.3445	-0.117588	0.178386	-0.659178	0.509781	0.783704
AC004980.10	1.50463	-0.117597	0.22214	-0.529382	0.596541	NA
RPSAP19	3.13772	-0.117607	0.266103	-0.44196	0.658518	NA
LINC01185	2.46684	-0.117609	0.210297	-0.559249	0.575992	NA
BTF3P4	0.557819	-0.117623	0.147111	-0.799556	0.423968	NA
RP11-680B3.2	0.557819	-0.117623	0.147111	-0.799556	0.423968	NA
LINC02759	1.07018	-0.117642	0.175195	-0.671494	0.501906	NA
EIF5	4089.96	-0.117665	0.0554726	-2.12113	0.0339109	0.19133
RP11-402C9.1	1.18287	-0.117692	0.202867	-0.580141	0.56182	NA
RNU6-334P	0.882712	-0.117695	0.177976	-0.661297	0.508422	NA
RP11-570P14.1	0.424085	-0.11776	0.122934	-0.957912	0.338107	NA
OR2AG2	7.61918	-0.117777	0.284832	-0.413497	0.679243	0.877551
RNA5SP282	2.31721	-0.11785	0.235018	-0.50145	0.616055	NA
RP11-736K20.5	2.79781	-0.117859	0.227569	-0.517903	0.604526	NA
ACTG1P14	6.25901	-0.11786	0.284859	-0.41375	0.679057	NA
RP1-147M19.2	1.46107	-0.117872	0.203739	-0.578542	0.562898	NA
RAP1BP1	0.555952	-0.117888	0.146984	-0.802045	0.422527	NA
RN7SL473P	2.80665	-0.11789	0.269715	-0.437091	0.662046	NA
CDNF	24.2003	-0.117906	0.248343	-0.47477	0.634951	0.855409
RP11-49K24.3	1.43909	-0.117908	0.201566	-0.584961	0.558574	NA
RP11-330O11.3	2.29301	-0.11791	0.230888	-0.510682	0.609574	NA
SRD5A3	44.9432	-0.117924	0.195259	-0.603937	0.545886	0.805287
TMEM242	406.969	-0.117946	0.0979267	-1.20444	0.228421	0.543018
ACAD9	840.726	-0.117988	0.0757471	-1.55766	0.119314	0.39122
AC009505.2	2.45889	-0.118012	0.24951	-0.472977	0.636229	NA
LIMD1-AS1	11.7752	-0.118022	0.278384	-0.423955	0.671598	0.873972
ACE2	1.58303	-0.118026	0.230518	-0.512006	0.608647	NA
RNY4P7	1.5403	-0.118054	0.222805	-0.529854	0.596213	NA
LPP-AS1	0.559742	-0.118062	0.147149	-0.802325	0.422365	NA
ANAPC16	1384.32	-0.118068	0.0694763	-1.6994	0.0892429	0.331881
RP11-148E17.1	47.7894	-0.118088	0.218402	-0.54069	0.588721	0.828805
DDX3Y	0.667654	-0.118094	0.131494	-0.898092	0.369136	NA
PRODH	0.667654	-0.118094	0.131494	-0.898092	0.369136	NA
RP11-1113L8.7	0.55436	-0.118108	0.146876	-0.804138	0.421317	NA
MIR576	1.06798	-0.118118	0.175228	-0.674084	0.500258	NA
RP11-377K22.2	0.554063	-0.118161	0.146854	-0.804617	0.421041	NA
FRG1FP	237.611	-0.118164	0.14729	-0.802249	0.422409	0.722823
RN7SL531P	1.20636	-0.118171	0.206963	-0.570975	0.568016	NA
ADGRG6	2831.6	-0.118191	0.147411	-0.801776	0.422683	0.72291
NFU1P2	0.749653	-0.118194	0.151949	-0.777853	0.436656	NA
CFDP1	604.011	-0.118244	0.143827	-0.82213	0.411003	0.713285
SRL	0.780328	-0.118379	0.156132	-0.758199	0.448332	NA
ACSL3-AS1	2.35788	-0.118382	0.230315	-0.513999	0.607253	NA
CTB-171P15.2	0.55247	-0.118382	0.146746	-0.806713	0.419832	NA
RP11-18D7.2	0.55247	-0.118382	0.146746	-0.806713	0.419832	NA
C9orf57	0.55727	-0.118413	0.146981	-0.805635	0.420453	NA
RP11-184B22.2	0.55727	-0.118413	0.146981	-0.805635	0.420453	NA
RP11-229M1.2	0.551888	-0.118459	0.146707	-0.807457	0.419403	NA
LINC02105	1.80872	-0.118472	0.22432	-0.528136	0.597405	NA
RP11-345K9.2	17.6703	-0.118504	0.278535	-0.425455	0.670505	0.873377
RP11-195F19.31	0.564358	-0.118517	0.147316	-0.804505	0.421105	NA
RP11-481G8.2	0.564358	-0.118517	0.147316	-0.804505	0.421105	NA
MIR6069	0.556282	-0.118547	0.146915	-0.806912	0.419717	NA
CEP68	492.857	-0.118565	0.128014	-0.926186	0.35435	0.666696
MIR4769	0.558977	-0.118567	0.147045	-0.806329	0.420053	NA
KPNA1	1459.52	-0.118578	0.108334	-1.09456	0.273711	0.591726
ZNF383	280.257	-0.11858	0.123935	-0.956792	0.338672	0.656246
RP13-923O23.6	1.46927	-0.118586	0.203566	-0.582543	0.560201	NA
FRZB	1.11947	-0.118593	0.18133	-0.654019	0.5131	NA
UBE2N	3271.62	-0.118598	0.130822	-0.906564	0.364638	0.676177
ENO1-AS1	8.79244	-0.118628	0.28134	-0.421655	0.673277	0.875053
AC018647.3	0.550603	-0.118646	0.146618	-0.809217	0.41839	NA
RP11-63M22.3	6.23277	-0.118647	0.285078	-0.416193	0.677268	NA
RP11-175K6.2	0.558372	-0.118654	0.147004	-0.807148	0.419581	NA
DPRXP4	4.32969	-0.118654	0.280751	-0.422633	0.672563	NA
YAF2	504.197	-0.118668	0.0891096	-1.33171	0.182956	0.486478
RGMB	282.578	-0.11867	0.158663	-0.747941	0.454496	0.7467
WDPCP	245.328	-0.118679	0.117794	-1.00751	0.313688	0.62993
APAF1	902.261	-0.11872	0.144642	-0.82079	0.411766	0.71343
GRPR	3.3251	-0.118729	0.262387	-0.452496	0.650912	NA
ADIPOR2	3212.05	-0.118733	0.0919582	-1.29116	0.196648	0.503691
CTD-2008L17.3	19.2667	-0.118772	0.274544	-0.432615	0.665294	0.871338
IGFBP7-AS1	0.557384	-0.118788	0.146937	-0.808425	0.418846	NA
ARHGAP24	132.068	-0.118811	0.203611	-0.58352	0.559543	0.813889
SLAIN2	1749.24	-0.118814	0.147358	-0.806297	0.420072	0.720663
RBAKDN	0.557087	-0.118841	0.146916	-0.808905	0.41857	NA
GTF2E2	674.497	-0.118906	0.0994766	-1.19532	0.231962	0.54722
OR7E156P	0.869762	-0.118915	0.178103	-0.667676	0.504341	NA
PPP2R5A	864.901	-0.118924	0.197363	-0.602565	0.546798	0.80577
MIR548L	0.561173	-0.11896	0.147102	-0.808691	0.418693	NA
RNA5SP469	0.561173	-0.11896	0.147102	-0.808691	0.418693	NA
ZNF583	74.7914	-0.118973	0.217264	-0.547596	0.583969	0.827126
DIRC3-AS1	262.567	-0.118994	0.267589	-0.44469	0.656544	0.867425
GIT2	840.383	-0.119035	0.129054	-0.922371	0.356335	0.668076
ARIH2P1	0.436608	-0.119082	0.124104	-0.959529	0.337292	NA
FTCD-AS1	0.436608	-0.119082	0.124104	-0.959529	0.337292	NA
LINC00316	0.436608	-0.119082	0.124104	-0.959529	0.337292	NA
CCDC61	71.8556	-0.119085	0.201165	-0.591977	0.553866	0.810239
RP11-397E7.4	1.09473	-0.11909	0.18028	-0.660581	0.508881	NA
AC024132.1	4.41279	-0.119097	0.229429	-0.519102	0.603689	NA
ENSG10010136798.1	1.77784	-0.119109	0.218954	-0.54399	0.586449	NA
NUDT8	51.4325	-0.119121	0.196949	-0.604831	0.545291	0.804966
PRB3	0.794286	-0.119126	0.156023	-0.763513	0.445157	NA
AC005538.5	0.554912	-0.11914	0.146769	-0.811751	0.416935	NA
EIF4HP2	4.83001	-0.11914	0.273823	-0.4351	0.663489	NA
RP11-8P11.4	0.438531	-0.119146	0.124136	-0.959802	0.337155	NA
ZNF611	324.131	-0.119171	0.106554	-1.1184	0.263395	0.580672
MTND4P9	0.551921	-0.119173	0.146616	-0.81282	0.416321	NA
FDPSP1	0.564688	-0.119175	0.147247	-0.809353	0.418312	NA
RP11-92A5.2	0.439633	-0.119184	0.124155	-0.959966	0.337073	NA
LINC01666	10.2984	-0.119212	0.278754	-0.427661	0.668898	0.872862
C19orf12	1200.99	-0.119214	0.110103	-1.08275	0.27892	0.596884
SNX1	3371.66	-0.119217	0.108307	-1.10073	0.271012	0.589036
LA16c-390E6.3	1.95346	-0.119238	0.219272	-0.543789	0.586587	NA
C19orf85	0.439816	-0.119299	0.124211	-0.960455	0.336826	NA
HSD17B3	0.439816	-0.119299	0.124211	-0.960455	0.336826	NA
RP11-654D12.2	0.439816	-0.119299	0.124211	-0.960455	0.336826	NA
RN7SKP119	0.438498	-0.119309	0.124216	-0.960495	0.336806	NA
NEU4	0.443478	-0.119309	0.124216	-0.960497	0.336805	NA
RP11-30P6.1	0.443478	-0.119309	0.124216	-0.960497	0.336805	NA
RP13-580F15.2	0.443478	-0.119309	0.124216	-0.960497	0.336805	NA
ST13P10	0.443478	-0.119309	0.124216	-0.960497	0.336805	NA
CTD-3094K11.1	0.553628	-0.119327	0.146681	-0.813514	0.415923	NA
RP11-57C19.6	0.444579	-0.119347	0.124234	-0.960656	0.336725	NA
STON1	408.483	-0.119354	0.217173	-0.549579	0.582608	0.82648
AC005306.3	0.440421	-0.119372	0.124247	-0.960762	0.336672	NA
HIKESHIP3	0.440421	-0.119372	0.124247	-0.960762	0.336672	NA
RP5-944F13.1	0.440421	-0.119372	0.124247	-0.960762	0.336672	NA
CTB-105N12.2	1.52955	-0.119376	0.224875	-0.530855	0.595519	NA
ST7-AS1	9.52865	-0.119391	0.284532	-0.419605	0.674774	0.875497
RP11-219G17.9	0.446502	-0.119408	0.124264	-0.960915	0.336595	NA
RP11-510I5.4	0.446502	-0.119408	0.124264	-0.960915	0.336595	NA
PICART1	49.2492	-0.119411	0.184569	-0.646972	0.51765	0.788945
CLTB	666.067	-0.119412	0.0815761	-1.46381	0.143246	0.431869
MKX-AS1	0.56579	-0.119414	0.147269	-0.810857	0.417448	NA
RP11-627G18.2	0.553023	-0.119414	0.146639	-0.814337	0.415452	NA
RPS26P47	0.553023	-0.119414	0.146639	-0.814337	0.415452	NA
TEF	190.425	-0.119418	0.120858	-0.988085	0.323111	0.639764
LINC01562	1.20593	-0.11944	0.206977	-0.577071	0.563892	NA
RP11-734E19.1	0.444763	-0.119461	0.124291	-0.961141	0.336481	NA
ZNF592	1288.7	-0.119465	0.103497	-1.15428	0.248384	0.56479
RP1-130H16.18	0.445864	-0.119498	0.124309	-0.961298	0.336402	NA
YBX2	0.445864	-0.119498	0.124309	-0.961298	0.336402	NA
LIN28AP1	0.445367	-0.119532	0.124325	-0.961444	0.336329	NA
RNU2-11P	0.445367	-0.119532	0.124325	-0.961444	0.336329	NA
RP11-1348G14.8	38.6647	-0.119555	0.197346	-0.605813	0.544639	0.804547
ENSG00000279724	0.447787	-0.119558	0.124338	-0.961554	0.336274	NA
LARGE1-AS1	0.447787	-0.119558	0.124338	-0.961554	0.336274	NA
RPL23AP3	0.447787	-0.119558	0.124338	-0.961554	0.336274	NA
FAM3D-AS1	0.442288	-0.119594	0.124356	-0.961707	0.336197	NA
MB	0.442288	-0.119594	0.124356	-0.961707	0.336197	NA
CTD-2315M5.2	1.38127	-0.119595	0.19475	-0.614095	0.539153	NA
RP11-383G6.3	2.51266	-0.119619	0.266456	-0.448927	0.653485	NA
FTH1P11	0.448392	-0.119628	0.124373	-0.961854	0.336123	NA
RHEBP1	0.448392	-0.119628	0.124373	-0.961854	0.336123	NA
HSPA8P18	0.443389	-0.119631	0.124374	-0.961865	0.336118	NA
RP11-1137G4.4	0.443389	-0.119631	0.124374	-0.961865	0.336118	NA
TRBV12-2	0.443389	-0.119631	0.124374	-0.961865	0.336118	NA
RN7SKP91	1.23308	-0.11967	0.162498	-0.736443	0.461461	NA
MAGEA9B	0.441958	-0.119722	0.124419	-0.962252	0.335923	NA
NARF	507.206	-0.119724	0.184512	-0.648866	0.516425	0.788134
AC002383.2	0.447234	-0.119751	0.124433	-0.962376	0.335861	NA
RP11-495K9.9	0.447234	-0.119751	0.124433	-0.962376	0.335861	NA
RPS10P2	0.447234	-0.119751	0.124433	-0.962376	0.335861	NA
SLC25A1P1	0.780989	-0.119755	0.15608	-0.767262	0.442926	NA
IER5	805.268	-0.119765	0.0981957	-1.21965	0.222597	0.536251
CFL1P6	0.563318	-0.119768	0.147102	-0.81418	0.415542	NA
RP11-757F18.3	0.563318	-0.119768	0.147102	-0.81418	0.415542	NA
AC105398.3	2.11022	-0.119769	0.237435	-0.504431	0.613959	NA
RN7SL20P	0.772805	-0.119807	0.155949	-0.768245	0.442341	NA
RP11-122C21.1	0.444982	-0.11982	0.124466	-0.962665	0.335716	NA
CTD-3006G17.2	36.5967	-0.119832	0.227681	-0.526313	0.598671	0.835252
LINC01072	0.450259	-0.119846	0.124479	-0.962777	0.335659	NA
ENSG10010139025.1	0.567713	-0.119849	0.147306	-0.813606	0.415871	NA
DENND4A	1425.2	-0.119871	0.135396	-0.885337	0.375975	0.68483
ENSG10010139773.1	0.562331	-0.119902	0.147036	-0.815461	0.414808	NA
APIP	671.781	-0.119918	0.108352	-1.10675	0.268402	0.585983
RN7SKP222	0.830402	-0.119924	0.135691	-0.883802	0.376803	NA
SDHAP3	81.1221	-0.11993	0.187148	-0.640831	0.521633	0.791766
MIR5684	0.448827	-0.119938	0.124524	-0.963167	0.335464	NA
RP11-321C24.1	0.448827	-0.119938	0.124524	-0.963167	0.335464	NA
RP11-425A6.5	0.448827	-0.119938	0.124524	-0.963167	0.335464	NA
PRR20G	0.559339	-0.119938	0.146886	-0.81654	0.414191	NA
RP11-12D5.3	0.562033	-0.119956	0.147015	-0.815942	0.414534	NA
ZFR2	0.562033	-0.119956	0.147015	-0.815942	0.414534	NA
RP11-57H14.4	166.144	-0.119967	0.138805	-0.864283	0.387433	0.694784
RP11-186F10.4	0.449928	-0.119973	0.124542	-0.963318	0.335388	NA
FBXL19	2622.32	-0.119978	0.0886225	-1.3538	0.175799	0.475861
INTS6L-AS1	1.10544	-0.119983	0.181688	-0.660376	0.509012	NA
CALHM3	35.8028	-0.119987	0.28504	-0.420948	0.673793	0.875333
RNU6-125P	1.99282	-0.11999	0.21091	-0.568918	0.569412	NA
ADI1P2	0.755453	-0.119997	0.151909	-0.789927	0.42957	NA
RP11-320P11.1	1.73704	-0.120009	0.21475	-0.558833	0.576276	NA
EXOSC10	1282.58	-0.120027	0.0932799	-1.28674	0.198183	0.506082
FOLR2	0.451851	-0.120031	0.12457	-0.963562	0.335265	NA
RNA5SP149	0.451851	-0.120031	0.12457	-0.963562	0.335265	NA
RP11-489G11.3	0.451851	-0.120031	0.12457	-0.963562	0.335265	NA
RP11-143K11.5	0.55366	-0.12004	0.146591	-0.81888	0.412855	NA
SIGLECL1	0.55366	-0.12004	0.146591	-0.81888	0.412855	NA
RNF168	574.017	-0.120055	0.0832528	-1.44206	0.149286	0.439984
PC	1247.87	-0.120066	0.0721976	-1.66302	0.0963092	0.346307
ZNF248	290.278	-0.120117	0.101883	-1.17897	0.23841	0.554559
RNU6-482P	0.777696	-0.120128	0.156059	-0.769757	0.441444	NA
RNU6-1050P	0.772102	-0.120149	0.15605	-0.769941	0.441335	NA
SMAD1-AS2	1.14271	-0.120151	0.194878	-0.616545	0.537535	NA
RP5-899E9.1	0.795718	-0.12018	0.156098	-0.769901	0.441359	NA
RP11-313M3.1	92.7521	-0.120189	0.177895	-0.675617	0.499284	0.777971
TESC-AS1	0.679751	-0.120198	0.131746	-0.912347	0.361586	NA
MPI	1906.24	-0.120226	0.0728558	-1.65019	0.0989036	0.351314
YBX3	3506.5	-0.12024	0.18516	-0.649384	0.516091	0.787835
RAPGEF5	211.309	-0.120242	0.223104	-0.53895	0.589921	0.829728
RPS2P46	279.683	-0.120243	0.181525	-0.662404	0.507713	0.782835
PGLYRP4	0.559859	-0.120256	0.146869	-0.818796	0.412903	NA
YWHAZP4	3.34734	-0.12029	0.257605	-0.466954	0.640532	NA
RP13-216E22.5	4.02265	-0.120307	0.275635	-0.436473	0.662493	NA
ZNF506	742.607	-0.120319	0.0849198	-1.41685	0.156525	0.449021
BMP1	842.48	-0.120332	0.275719	-0.43643	0.662525	0.86968
MIR3685	0.752981	-0.120341	0.151771	-0.792911	0.427829	NA
MCFD2	5310.96	-0.120343	0.213136	-0.564631	0.572325	0.82142
RP11-768B22.2	4.31753	-0.120368	0.273391	-0.440279	0.659735	NA
NAP1L1P1	3.13141	-0.120384	0.269518	-0.446663	0.655118	NA
RP5-1009N12.1	0.563956	-0.120392	0.147053	-0.818697	0.412959	NA
KRT18P8	1.11398	-0.1204	0.185019	-0.650743	0.515213	NA
ZFP91P1	1.5242	-0.120402	0.22499	-0.535145	0.59255	NA
AC079779.4	0.637251	-0.120404	0.130001	-0.926179	0.354353	NA
RP11-140L24.3	0.563648	-0.120426	0.147033	-0.819039	0.412764	NA
MLXIPL	20.3974	-0.120434	0.280714	-0.429026	0.667904	0.872439
RP11-109A6.2	0.558574	-0.120444	0.146782	-0.820564	0.411894	NA
CDCA4	715.405	-0.120445	0.249161	-0.4834	0.628812	0.852249
ALAS2	0.999986	-0.120465	0.160958	-0.748428	0.454202	NA
CRELD1	183.626	-0.120466	0.153702	-0.783764	0.433179	0.730201
CD109	6117.8	-0.120476	0.0683841	-1.76175	0.0781111	0.309421
ERCC8-AS1	0.557969	-0.120531	0.14674	-0.82139	0.411424	NA
RPL34P33	0.557969	-0.120531	0.14674	-0.82139	0.411424	NA
CERS6	325.351	-0.120562	0.126315	-0.954453	0.339855	0.656874
MBD3	1130.43	-0.120572	0.0733022	-1.64487	0.0999975	0.353748
ACTR6	884.898	-0.120611	0.147711	-0.816532	0.414196	0.715607
AC011997.1	0.562364	-0.120614	0.146946	-0.820806	0.411757	NA
XPNPEP1	1884.71	-0.120616	0.100541	-1.19966	0.230271	0.545348
RNU4ATAC12P	3.1019	-0.120643	0.267345	-0.451262	0.651801	NA
RP11-452J21.2	2.76675	-0.120675	0.259699	-0.464672	0.642167	NA
RP11-258C19.4	16.1554	-0.120677	0.284149	-0.424698	0.671057	0.873767
PMF1-BGLAP	1.42834	-0.120681	0.198496	-0.607978	0.543202	NA
C15orf39	411.366	-0.120681	0.20861	-0.578502	0.562925	0.816091
POU3F1	4.43233	-0.120691	0.240536	-0.501758	0.615838	NA
HEXIM1	3192.07	-0.120699	0.068142	-1.77129	0.0765126	0.305779
CETN2	662.078	-0.1207	0.120856	-0.998711	0.317935	0.634369
ANKS1A	741.697	-0.120703	0.083149	-1.45165	0.1466	0.436433
RP11-329B9.5	0.852292	-0.120705	0.174949	-0.689945	0.490229	NA
MIR4757	0.785935	-0.120729	0.156106	-0.773381	0.439297	NA
NFE2L1	5541.51	-0.120741	0.175614	-0.687533	0.491747	0.772478
MIS18A	192.954	-0.120751	0.220876	-0.546693	0.58459	0.827239
C19orf54	193.526	-0.120759	0.148041	-0.815713	0.414664	0.715929
MSMO1	726.431	-0.120759	0.127151	-0.949724	0.342253	0.658086
ADGRE5	2784.73	-0.120783	0.225734	-0.535069	0.592602	0.831602
MORF4L1P1	173.501	-0.120787	0.132396	-0.912313	0.361604	0.67341
AK6	323.279	-0.120791	0.242247	-0.498629	0.61804	0.84567
PELI2	314.631	-0.120794	0.113321	-1.06595	0.286445	0.605194
UNC79	4.09885	-0.120798	0.282504	-0.427597	0.668945	NA
PMF1	375.484	-0.120812	0.121502	-0.994316	0.320069	0.636733
OSER1-DT	123.652	-0.120822	0.138097	-0.874904	0.381626	0.688861
TAPT1-AS1	27.8214	-0.120835	0.259758	-0.465182	0.641801	0.859644
AC007036.4	1.50821	-0.120859	0.222063	-0.544257	0.586265	NA
RP4-564F22.6	0.777147	-0.120876	0.155946	-0.775116	0.438271	NA
XPNPEP2	0.560497	-0.120881	0.14682	-0.823325	0.410323	NA
MYBPC1	2.08154	-0.120887	0.233247	-0.518277	0.604265	NA
SNX25	860.745	-0.120914	0.150979	-0.800864	0.423211	0.723161
GLE1	1388.01	-0.120955	0.077718	-1.55633	0.119629	0.391831
RAD23A	2705.16	-0.120993	0.0686233	-1.76314	0.0778767	0.308744
ZNF92P3	4.03983	-0.120995	0.280889	-0.430756	0.666646	NA
FAM86FP	48.6544	-0.121041	0.191687	-0.63145	0.527746	0.79443
RP11-3P17.5	2.45168	-0.121053	0.252415	-0.47958	0.631526	NA
PPFIBP2	9.86518	-0.121071	0.283471	-0.427103	0.669304	0.872954
METTL4	245.234	-0.121128	0.148375	-0.816366	0.414291	0.715607
LTBP3	5542.11	-0.121172	0.163564	-0.740823	0.458801	0.75005
AC107218.3	2.4363	-0.12124	0.248523	-0.48784	0.625663	NA
CTD-2528L19.6	13.4027	-0.121273	0.269058	-0.450732	0.652182	0.864623
PAWR	1465.34	-0.121274	0.130234	-0.931196	0.351752	0.665257
TP53I11	154.149	-0.121288	0.277692	-0.436771	0.662278	0.869584
SOX6	354.725	-0.121334	0.280782	-0.43213	0.665647	0.871363
TOLLIP	564.375	-0.121379	0.15533	-0.781428	0.434551	0.731372
PIGCP1	131.383	-0.121385	0.137866	-0.880457	0.378612	0.68663
FAM220A	341.422	-0.121425	0.10406	-1.16688	0.243258	0.560227
RAD52	329.978	-0.121458	0.0974947	-1.24579	0.212843	0.524315
LPP-AS2	64.9672	-0.121465	0.183566	-0.661698	0.508165	0.782835
VPS39-DT	9.92297	-0.121486	0.284529	-0.426972	0.669399	0.872954
HEATR6	931.551	-0.12152	0.0991271	-1.2259	0.220235	0.533468
RP11-395A13.2	22.7631	-0.12156	0.238387	-0.509929	0.610101	0.841476
PKN1	2749.82	-0.121595	0.0816599	-1.48904	0.136476	0.420588
RP1-153G14.4	5.57491	-0.121704	0.284149	-0.428309	0.668426	NA
ZFAND5	3322.04	-0.121714	0.0854374	-1.4246	0.154273	0.446561
LANCL2	555.965	-0.121774	0.0934383	-1.30326	0.192486	0.49808
TMEM185A	217.772	-0.121777	0.113619	-1.0718	0.283808	0.602591
RP11-239A17.1	0.995644	-0.121813	0.162382	-0.750161	0.453158	NA
LRP11	21.3387	-0.121878	0.257196	-0.473872	0.635591	0.855683
PPP4R1	1046.93	-0.121893	0.154185	-0.790563	0.429199	0.727215
FAM228A	0.788776	-0.121897	0.156165	-0.780563	0.43506	NA
ATXN2L	2126.35	-0.121959	0.146875	-0.830357	0.406337	0.709767
RP5-1065J22.2	0.528187	-0.121984	0.145093	-0.84073	0.400499	NA
RP11-325E5.1	5.55863	-0.12204	0.284623	-0.428778	0.668084	NA
BASP1P1	0.527582	-0.122056	0.145054	-0.841452	0.400095	NA
RP5-1024N4.6	0.527582	-0.122056	0.145054	-0.841452	0.400095	NA
ADNP	5901.31	-0.122072	0.131749	-0.926548	0.354161	0.666566
IFNL3P1	1.84319	-0.12211	0.240221	-0.508324	0.611226	NA
RP11-119F19.5	61.1029	-0.122148	0.204057	-0.598597	0.549441	0.807592
RP11-452L6.1	116.841	-0.122157	0.143642	-0.850432	0.395085	0.70177
HINT1	4259.68	-0.122161	0.0735861	-1.66011	0.0968921	0.347183
PDZD9	4.90191	-0.122205	0.278997	-0.438017	0.661374	NA
H3C3	2695.25	-0.122224	0.228653	-0.534539	0.592969	0.831795
SULT1A2	3.41396	-0.12225	0.274234	-0.445787	0.655751	NA
TNFSF8	1.42083	-0.122261	0.198673	-0.615389	0.538298	NA
FBXL20	1772.15	-0.122273	0.0709504	-1.72336	0.0848236	0.323174
RP11-296I10.3	5.4275	-0.122279	0.275023	-0.444614	0.656599	NA
TRMO	216.908	-0.122294	0.138544	-0.882709	0.377393	0.685702
RP11-1070N10.7	19.0381	-0.122302	0.268144	-0.456107	0.648313	0.862968
U73166.2	56.417	-0.122308	0.23703	-0.516004	0.605852	0.839729
TMEM259	1080.48	-0.122319	0.14599	-0.837856	0.402112	0.707559
CTC-340D7.1	2.01391	-0.122325	0.222934	-0.548705	0.583208	NA
RNU6-106P	2.21136	-0.122353	0.257753	-0.47469	0.635008	NA
WNT11	2.07579	-0.122359	0.233165	-0.524774	0.59974	NA
LINC01163	0.640876	-0.122364	0.129948	-0.94164	0.346377	NA
STARD7-AS1	65.4401	-0.122368	0.187743	-0.651785	0.51454	0.78771
ARL1	2114.24	-0.122417	0.111462	-1.09829	0.27208	0.590227
RP11-69I8.3	0.531976	-0.122423	0.145229	-0.842962	0.399249	NA
MICU2	1370.13	-0.122462	0.0691622	-1.77066	0.0766179	0.30606
H3P35	1.12327	-0.122464	0.184906	-0.662307	0.507774	NA
NXPE2	0.530109	-0.12247	0.145128	-0.843882	0.398736	NA
SMIM24	0.530109	-0.12247	0.145128	-0.843882	0.398736	NA
RP11-708L7.7	1.69132	-0.122484	0.204735	-0.598254	0.54967	NA
GRM2	2.08401	-0.122515	0.238582	-0.513514	0.607592	NA
RP11-666O2.2	3.87259	-0.122532	0.261417	-0.468722	0.639268	NA
RNU1-67P	1.1264	-0.122548	0.184847	-0.662969	0.50735	NA
RHOQ	1698.02	-0.122652	0.202388	-0.606025	0.544498	0.804461
NEFH	3.64228	-0.122661	0.240406	-0.510225	0.609894	NA
HDAC2	2014.37	-0.12267	0.0671851	-1.82586	0.067872	0.287421
ZFP64	524.267	-0.122686	0.105495	-1.16296	0.244846	0.561273
DPPA3P3	0.528219	-0.122697	0.145005	-0.846157	0.397465	NA
TRIM53BP	0.528219	-0.122697	0.145005	-0.846157	0.397465	NA
LTBP4	1167.3	-0.122756	0.124095	-0.989206	0.322563	0.639387
ENDOG	80.7071	-0.122764	0.228031	-0.538363	0.590326	0.829814
VPS35	3309.72	-0.122774	0.106004	-1.1582	0.246783	0.563467
SLC25A1	2336.07	-0.122782	0.0954453	-1.28641	0.1983	0.506121
RP11-475N22.7	0.53467	-0.122787	0.145321	-0.844941	0.398144	NA
RNU6-531P	4.55342	-0.122804	0.272817	-0.450133	0.652614	NA
RGMA	18.5315	-0.122812	0.280365	-0.438041	0.661357	0.868864
ACTG1P16	0.666939	-0.122832	0.135035	-0.909626	0.36302	NA
FCF1	988.098	-0.122842	0.188974	-0.650046	0.515663	0.787835
CORO2B	315.818	-0.122858	0.235115	-0.522545	0.601291	0.836986
NMRAL1	970.494	-0.122882	0.0895709	-1.3719	0.170095	0.46864
POLG-DT	18.6501	-0.122892	0.254128	-0.483584	0.628681	0.852236
EIPR1	775.944	-0.122896	0.0885285	-1.38821	0.165074	0.461448
MIR4257	1.4539	-0.122909	0.209558	-0.586515	0.55753	NA
RP11-473M20.9	0.786965	-0.122953	0.156063	-0.787839	0.430791	NA
COIL	628.391	-0.122983	0.110691	-1.11105	0.266547	0.583714
RASGRP2	15.4246	-0.122997	0.285031	-0.431521	0.66609	0.871396
SDCBP2-AS1	135.661	-0.123029	0.131365	-0.93654	0.348995	0.663268
HCG17	2.33566	-0.123058	0.23644	-0.520463	0.602741	NA
RP11-713C19.2	1.40794	-0.123066	0.202399	-0.608038	0.543162	NA
C4orf50	1.48325	-0.123111	0.220838	-0.55747	0.577206	NA
NNT	2240.14	-0.123122	0.076526	-1.60889	0.107641	0.36865
ZKSCAN7-AS1	17.6982	-0.123123	0.26686	-0.461379	0.644527	0.860756
MAGI2-AS1	0.785755	-0.123142	0.156008	-0.789331	0.429919	NA
MBD2	800.388	-0.12316	0.0777115	-1.58484	0.113002	0.378152
IL6	1.76375	-0.123164	0.222183	-0.554337	0.579348	NA
C3orf14	164.436	-0.123245	0.162269	-0.759509	0.447548	0.741745
LRP4-AS1	36.9732	-0.123282	0.267349	-0.461128	0.644707	0.860878
RP11-343H5.4	10.9293	-0.123321	0.27047	-0.455952	0.648424	0.863057
PKD2L1	0.663754	-0.123324	0.134873	-0.914375	0.36052	NA
NBPF3	258.588	-0.123351	0.199958	-0.616882	0.537313	0.800439
ABL1	2556.94	-0.123466	0.13632	-0.905704	0.365092	0.676177
AEBP1	2470.43	-0.123519	0.232277	-0.531776	0.594881	0.833134
RP11-109N23.6	1.75991	-0.123528	0.23299	-0.530183	0.595985	NA
RP11-807H7.2	1.06723	-0.123534	0.180876	-0.682975	0.494623	NA
BAIAP2L2	230.365	-0.12355	0.1311	-0.942416	0.34598	0.661091
MRPL13	1112.73	-0.123608	0.121571	-1.01675	0.309271	0.625729
CH507-154B10.2	1.1057	-0.123653	0.181774	-0.680255	0.496343	NA
IFI27L2	1095.55	-0.123681	0.126814	-0.975289	0.329417	0.64602
CTC-461H2.2	0.535056	-0.123706	0.145215	-0.851883	0.394279	NA
HHIPL1	0.83943	-0.123738	0.17844	-0.693445	0.488031	NA
LINC01775	9.64516	-0.123758	0.27616	-0.448137	0.654054	0.866045
RP11-982M15.7	0.534451	-0.123778	0.145176	-0.852609	0.393876	NA
RP11-286N22.10	0.538025	-0.123795	0.145348	-0.851713	0.394373	NA
SNX19P3	1.83367	-0.123804	0.24206	-0.511459	0.60903	NA
RN7SL617P	0.666778	-0.123818	0.134909	-0.917789	0.358729	NA
RP11-149B9.2	0.666778	-0.123818	0.134909	-0.917789	0.358729	NA
SMPD1	582.781	-0.123848	0.239304	-0.517536	0.604782	0.839263
SDAD1	917.317	-0.123858	0.0770552	-1.6074	0.107967	0.369246
ELMOD3	248.617	-0.12387	0.133619	-0.927037	0.353907	0.666223
KMT5AP1	3.52394	-0.123881	0.255889	-0.484121	0.6283	NA
PCED1A	903.248	-0.123886	0.193118	-0.641502	0.521196	0.791497
GFUS	1047.2	-0.123888	0.120608	-1.0272	0.304327	0.621645
FAM83A-AS1	0.657037	-0.123895	0.130456	-0.949702	0.342264	NA
ESF1	725.381	-0.1239	0.0777749	-1.59305	0.111148	0.37465
RP11-405O10.2	7.08658	-0.123959	0.284752	-0.435322	0.663329	0.870032
SNRPFP4	1.3387	-0.123966	0.186653	-0.664153	0.506592	NA
EEF1A1P29	0.536158	-0.123971	0.145234	-0.853595	0.393329	NA
COMMD4	1072.88	-0.123973	0.146743	-0.84483	0.398206	0.7043
NAXD	1081.34	-0.123983	0.0916252	-1.35316	0.176005	0.476177
MMRN1	0.850222	-0.124013	0.178385	-0.695197	0.486932	NA
AEBP2	1520.44	-0.124032	0.116703	-1.06279	0.287876	0.606832
ARID2	2046.24	-0.124041	0.0928128	-1.33647	0.181397	0.484349
RP11-535A19.1	1.47823	-0.124063	0.220934	-0.561541	0.574429	NA
ADCY3	982.398	-0.124079	0.0934769	-1.32738	0.184383	0.488221
STK10	2779.75	-0.124082	0.149229	-0.831487	0.405699	0.709589
AC093818.1	31.4389	-0.124108	0.220928	-0.56176	0.57428	0.822254
CD81-AS1	4.90309	-0.124122	0.282139	-0.439933	0.659986	NA
MIR137HG	230.196	-0.124163	0.207803	-0.597502	0.550172	0.80836
IQCD	23.5049	-0.124183	0.249104	-0.498517	0.61812	0.84567
PEX3	307.788	-0.124189	0.16741	-0.741822	0.458195	0.749677
GNG11	1415.49	-0.124195	0.232064	-0.535175	0.592529	0.831602
ENSG10010138111.1	4.72816	-0.124221	0.266115	-0.466796	0.640646	NA
PTPRS	7007.55	-0.124239	0.223434	-0.556042	0.578182	0.824472
RP11-647K16.1	3.40476	-0.124246	0.271439	-0.457731	0.647145	NA
ZNF32-AS2	8.44898	-0.124257	0.281927	-0.440742	0.6594	0.868013
PIAS1	1093.2	-0.124257	0.0894122	-1.38971	0.164616	0.460613
YEATS2	1364.74	-0.124289	0.112766	-1.10219	0.27038	0.588305
RP11-438F14.11	51.0306	-0.124325	0.191125	-0.650492	0.515375	0.78783
AF011889.2	3.53778	-0.124333	0.258725	-0.48056	0.63083	NA
CUEDC2	1027.79	-0.124355	0.126568	-0.982518	0.325845	0.642633
AC010883.5	9.91658	-0.124374	0.283396	-0.438871	0.660755	0.868531
RPS27L	3717.75	-0.124387	0.145811	-0.853071	0.39362	0.700241
JARID2-AS1	3.3752	-0.124391	0.263624	-0.471852	0.637033	NA
RP11-739B23.1	1.4318	-0.124406	0.204618	-0.607989	0.543195	NA
RP11-74E24.2	3.6288	-0.124413	0.272343	-0.456822	0.647799	NA
PSMA2P2	0.67573	-0.124417	0.135212	-0.920165	0.357486	NA
SLK	3543.9	-0.124476	0.203701	-0.611072	0.541152	0.802504
MIR4643	0.661835	-0.124516	0.134614	-0.924982	0.354975	NA
CYTH2	1202.71	-0.124519	0.205743	-0.605216	0.545036	0.8049
C4orf3	1538.2	-0.12454	0.132271	-0.94155	0.346423	0.661729
MRPL57P3	0.821904	-0.124556	0.175176	-0.711035	0.477062	NA
RP11-1069G10.2	3.31276	-0.124566	0.260228	-0.47868	0.632166	NA
SLC5A12	79.2522	-0.124571	0.247297	-0.503731	0.614451	0.843709
SGMS1	389.049	-0.124602	0.130858	-0.952194	0.340999	0.657647
LMBR1	1829.85	-0.12462	0.0915733	-1.36088	0.173553	0.472582
NFIB	2036.76	-0.124628	0.094806	-1.31456	0.188658	0.493296
UBTF	2556.59	-0.124669	0.0692614	-1.79998	0.0718641	0.296074
LYSMD4	127.122	-0.12468	0.145585	-0.85641	0.391771	0.698485
PPIAP10	0.662655	-0.124685	0.134639	-0.926071	0.354409	NA
MDP1	3.43464	-0.124716	0.276127	-0.451663	0.651512	NA
ATMIN	1962.74	-0.124721	0.149679	-0.833254	0.404701	0.709016
RP11-327F22.6	0.779671	-0.124724	0.15928	-0.783053	0.433596	NA
TTLL11	84.069	-0.12476	0.198209	-0.629436	0.529064	0.795137
ATRX	4085.19	-0.12476	0.149041	-0.837084	0.402545	0.707575
VAV2	784.731	-0.124763	0.124644	-1.00095	0.316851	0.633312
PRKD2	1095.94	-0.124784	0.168197	-0.741892	0.458153	0.749677
TRIM38	881.925	-0.124784	0.116779	-1.06855	0.285274	0.603786
TMEM183A	1133.28	-0.124804	0.0813629	-1.53391	0.125051	0.401609
CDKL5	393.912	-0.124819	0.130602	-0.955718	0.339215	0.656485
EEF1A1P17	1.34856	-0.124827	0.186477	-0.669394	0.503244	NA
LCK	8.86231	-0.124836	0.276643	-0.451254	0.651807	0.864423
CC2D2B	12.081	-0.124837	0.276965	-0.450733	0.652182	0.864623
AC113607.3	0.672545	-0.12486	0.135025	-0.924717	0.355113	NA
RANP1	5.46516	-0.12486	0.280332	-0.445402	0.656029	NA
KRT87P	4.53357	-0.124861	0.266877	-0.467859	0.639885	NA
RN7SL1	1.25627e+06	-0.12488	0.233986	-0.533706	0.593545	0.832101
RP11-21L23.2	38.1256	-0.124893	0.22609	-0.552406	0.58067	0.825808
BECN2	0.779066	-0.1249	0.159298	-0.784063	0.433003	NA
ANKRD27	939.239	-0.124905	0.131702	-0.948394	0.342929	0.658356
MANSC1	476.269	-0.124942	0.149847	-0.833801	0.404393	0.708896
FKBP6	2.76046	-0.124945	0.263497	-0.474182	0.63537	NA
RP1-167A14.2	2.65157	-0.12496	0.245436	-0.509136	0.610657	NA
CALR	13900.7	-0.124993	0.212632	-0.587838	0.556641	0.812219
AC006028.11	1.23449	-0.125015	0.214357	-0.58321	0.559752	NA
CRISPLD1	548.326	-0.125019	0.120705	-1.03575	0.30032	0.617862
CNOT6L	1272.8	-0.125028	0.0707818	-1.76639	0.0773301	0.307518
RP11-184E9.2	1.16275	-0.125033	0.203329	-0.614927	0.538603	NA
HOXB13	374.905	-0.125074	0.0920778	-1.35836	0.174351	0.47339
BICDL2	4.82099	-0.125118	0.276375	-0.452713	0.650755	NA
LPCAT4	690.843	-0.125164	0.128698	-0.972544	0.33078	0.647443
USP4	1387.04	-0.125169	0.0744551	-1.68113	0.0927368	0.339301
RPL23AP17	2.10331	-0.125175	0.239901	-0.521779	0.601824	NA
TBC1D8B	168.467	-0.125191	0.169922	-0.736755	0.461272	0.751328
SNX33	988.685	-0.125224	0.140767	-0.889583	0.37369	0.682967
RP11-63G10.3	2.79657	-0.125237	0.264239	-0.473953	0.635533	NA
ZDHHC24	797.308	-0.125295	0.134733	-0.929951	0.352396	0.665634
RSRC2	1272.25	-0.125339	0.0703164	-1.7825	0.0746671	0.302684
ANXA2	15319.8	-0.125358	0.179605	-0.697966	0.485198	0.768774
SIVA1	430.285	-0.125448	0.144922	-0.865622	0.386697	0.694291
RP11-551L14.4	16.3485	-0.125453	0.266769	-0.470269	0.638163	0.857092
SKA2	1282.66	-0.125454	0.0842888	-1.48839	0.136649	0.420783
DIS3L-AS1	0.794616	-0.125475	0.159298	-0.787674	0.430887	NA
RP11-434J24.4	2.36923	-0.125486	0.247575	-0.506859	0.612254	NA
CTD-2325P2.4	24.4405	-0.125519	0.245032	-0.512256	0.608472	0.840852
KCNJ11	15.0692	-0.125544	0.284849	-0.440741	0.6594	0.868013
RARB	53.1312	-0.125568	0.243177	-0.516365	0.6056	0.839499
BTBD10P2	3.38766	-0.125607	0.273439	-0.45936	0.645976	NA
LINC01589	0.904364	-0.125625	0.186262	-0.674456	0.500021	NA
LINC01569	87.6152	-0.125657	0.15823	-0.79414	0.427114	0.726273
MAD2L2	569.639	-0.125714	0.103104	-1.21929	0.222734	0.536311
CNOT8	1457.35	-0.125737	0.070367	-1.78688	0.0739573	0.301441
LINC00888	383.978	-0.125777	0.131074	-0.959592	0.33726	0.654596
GALNS	472.771	-0.125788	0.224635	-0.559968	0.575501	0.82264
MIR4522	0.82007	-0.125793	0.175179	-0.718082	0.472707	NA
XXbac-BPGBPG55C20.2	16.211	-0.125794	0.25302	-0.497169	0.61907	0.846351
RP11-286H14.8	2.57216	-0.125839	0.232137	-0.542089	0.587757	NA
EXD1	2.71286	-0.125869	0.259099	-0.485795	0.627113	NA
ARHGAP10	330.356	-0.125872	0.170823	-0.736854	0.461211	0.751328
PLEKHM2	1495.38	-0.125925	0.157358	-0.800241	0.423571	0.723285
NECTIN3	1242.87	-0.125943	0.0804494	-1.5655	0.117466	0.387818
TAF9P3	1.82042	-0.125959	0.240755	-0.523183	0.600847	NA
EPC1	421.274	-0.125969	0.116895	-1.07763	0.281201	0.599711
TDRD10	2.81305	-0.126001	0.235508	-0.535016	0.592639	NA
RN7SL113P	2.04237	-0.126019	0.222278	-0.566941	0.570754	NA
SNORA70I	0.792749	-0.126048	0.159376	-0.790885	0.429011	NA
RP11-420L9.2	0.906286	-0.126052	0.186253	-0.676777	0.498548	NA
EXOC2	991.615	-0.126056	0.0869944	-1.44901	0.147335	0.437349
SBNO2	1781.22	-0.126067	0.181693	-0.693845	0.487779	0.769984
KIF18B	424.672	-0.126094	0.234027	-0.538801	0.590024	0.829738
FAT1	13135.7	-0.126143	0.156439	-0.806338	0.420048	0.720663
CLK2	1059.34	-0.126198	0.134926	-0.935314	0.349627	0.663547
MANEALP1	0.671728	-0.126294	0.134818	-0.936772	0.348876	NA
RP11-366M4.14	3.80659	-0.126304	0.26114	-0.483664	0.628624	NA
OR7C1	3.74485	-0.126331	0.279771	-0.451552	0.651592	NA
RNU4-5P	0.508827	-0.126337	0.143608	-0.879735	0.379003	NA
RP11-526D8.12	0.508827	-0.126337	0.143608	-0.879735	0.379003	NA
MIR6505	1.185	-0.126361	0.207361	-0.609377	0.542274	NA
RPS10P3	7.94482	-0.126373	0.284899	-0.443572	0.657352	0.867425
C9orf152	1.20773	-0.126378	0.211721	-0.59691	0.550568	NA
IKBKE	529.246	-0.12639	0.101036	-1.25093	0.210959	0.521722
CFAP221	0.784235	-0.126393	0.159373	-0.793066	0.427739	NA
GARRE1	1079.13	-0.126405	0.112722	-1.12139	0.262123	0.579562
SPINK2	5.96198	-0.126445	0.275805	-0.458458	0.646624	NA
TUB	254.772	-0.126447	0.22699	-0.557061	0.577486	0.823781
NEMP2	165.513	-0.126463	0.138814	-0.911027	0.362281	0.673897
RP11-474N8.10	1.20942	-0.126493	0.2117	-0.59751	0.550167	NA
RNU4ATAC16P	1.91344	-0.126505	0.209165	-0.604806	0.545308	NA
ARRDC2	430.608	-0.126546	0.21316	-0.593665	0.552736	0.809693
ZNF106	3463.99	-0.126553	0.121287	-1.04342	0.296756	0.614936
COL5A3	14.225	-0.126571	0.272252	-0.464903	0.642001	0.859646
RP11-102L12.2	10.456	-0.126584	0.283158	-0.447046	0.654842	0.866546
CCDC18	227.446	-0.12659	0.153069	-0.82701	0.408231	0.711332
DNAJC21	1348.12	-0.126594	0.0709154	-1.78513	0.0742395	0.302148
RXYLT1	471.64	-0.1266	0.112548	-1.12485	0.260654	0.577627
RP11-196H14.2	0.790859	-0.126626	0.15945	-0.794143	0.427112	NA
RPS6P25	9.4962	-0.126628	0.283452	-0.446734	0.655067	0.866546
ENPP3	24.2637	-0.126655	0.241166	-0.525179	0.599459	0.835911
MAP2K1	1773.55	-0.12666	0.123353	-1.02681	0.30451	0.621811
RNPEP	1918.71	-0.126671	0.0953376	-1.32866	0.183959	0.487699
LINC02603	11.4846	-0.126684	0.278007	-0.455686	0.648616	0.863084
AC004540.5	24.9493	-0.126732	0.239847	-0.528387	0.597231	0.834181
RP11-290H9.5	3.99244	-0.126756	0.277045	-0.457529	0.647291	NA
PDCD6IP	4105.19	-0.12676	0.0568166	-2.23104	0.0256788	0.160821
C12orf4	644.859	-0.126763	0.0966973	-1.31093	0.189883	0.495095
RP11-113C12.2	0.781381	-0.126788	0.159219	-0.796317	0.425848	NA
DSG1	7.23391	-0.126798	0.282325	-0.449119	0.653346	0.865402
FBXO25	426.539	-0.126885	0.138716	-0.914715	0.360342	0.672382
GOLPH3	1968.41	-0.126894	0.0823551	-1.54081	0.123363	0.398094
INTS6L	115.042	-0.126902	0.147089	-0.862753	0.388273	0.695797
WDR55	1124.43	-0.126912	0.089408	-1.41947	0.155763	0.448643
SLC38A9	589.717	-0.126914	0.0778833	-1.62954	0.103198	0.360455
RP11-20G13.1	19.7653	-0.126943	0.284371	-0.4464	0.655308	0.866702
CNTROB	568.035	-0.12701	0.0814222	-1.55989	0.118785	0.390161
RPAP3	1499.93	-0.127039	0.0788533	-1.61109	0.107161	0.367837
UBB	5073.45	-0.127042	0.135666	-0.936433	0.34905	0.663308
FAM172A	770.394	-0.127215	0.082441	-1.5431	0.122807	0.396992
RTL8C	1054.94	-0.127247	0.0998141	-1.27484	0.202366	0.512077
F2	0.780073	-0.127272	0.159313	-0.798878	0.424361	NA
DRAM2	619.579	-0.127334	0.101669	-1.25243	0.210413	0.5213
PPP4C	2900.69	-0.127343	0.0935905	-1.36064	0.173627	0.472582
SRSF6	2757.66	-0.127378	0.0651622	-1.95478	0.0506091	0.242304
CADM4	2970.85	-0.127397	0.0757211	-1.68245	0.0924821	0.338932
ARPC5L	1046.66	-0.127434	0.114713	-1.1109	0.266613	0.583714
RP11-615J4.4	4.54477	-0.127436	0.274912	-0.463551	0.642969	NA
SMTNL2	1.88735	-0.127453	0.249979	-0.509856	0.610152	NA
RP11-91I8.2	5.14527	-0.127456	0.278175	-0.458187	0.646818	NA
RP11-249C24.10	4.27589	-0.127536	0.278701	-0.457608	0.647234	NA
MIER1	2101.07	-0.127545	0.075237	-1.69524	0.0900298	0.333465
ARSL	213.688	-0.127563	0.144784	-0.881055	0.378288	0.686403
RPSAP54	7.03534	-0.127615	0.284585	-0.448426	0.653846	0.865828
B3GAT2	6.16113	-0.127636	0.284806	-0.448148	0.654046	NA
RNA5SP283	1.08594	-0.127666	0.185789	-0.687153	0.491986	NA
FFAR1	2.1274	-0.127822	0.20593	-0.620703	0.534795	NA
TESK2	144.623	-0.127851	0.148225	-0.862546	0.388387	0.695797
CKAP4	2506.57	-0.127853	0.155482	-0.822298	0.410907	0.713203
HS1BP3	664.005	-0.127859	0.0800005	-1.59823	0.109992	0.372826
RNF144A	1548.52	-0.127862	0.09046	-1.41347	0.157518	0.450058
ZNF514	260.113	-0.127881	0.111132	-1.15071	0.249851	0.566006
DNAJC8	1682.48	-0.12795	0.182226	-0.702148	0.482587	0.767388
CLDN14	1.54249	-0.127973	0.235068	-0.544407	0.586162	NA
SACS-AS1	5.18093	-0.127989	0.280191	-0.456792	0.647821	NA
ELOVL3	5.82776	-0.12804	0.284074	-0.450726	0.652187	NA
KDM1B	437.268	-0.128106	0.164532	-0.778609	0.43621	0.732643
ARHGAP21	1406.2	-0.128112	0.134636	-0.951542	0.341329	0.657784
SERF1B	38.5216	-0.12813	0.197329	-0.649321	0.516131	0.787835
PSME3IP1	1161.77	-0.128185	0.0942962	-1.35939	0.174023	0.472934
KCTD5	970.434	-0.128207	0.144085	-0.889802	0.373572	0.682911
RP11-513M16.7	21.5177	-0.128256	0.262063	-0.48941	0.624551	0.850313
RP11-419C19.1	2.30015	-0.128283	0.239517	-0.535591	0.592241	NA
ENOX2	429.925	-0.128294	0.0940413	-1.36423	0.172496	0.471653
THEG	2.03431	-0.128465	0.234805	-0.547113	0.584301	NA
CGREF1	194.514	-0.128478	0.118506	-1.08415	0.278298	0.596011
INPP5J	86.9042	-0.128486	0.180078	-0.713501	0.475536	0.761782
KLHL42	1431.85	-0.128518	0.125644	-1.02287	0.306368	0.623641
PARP14	3224.46	-0.128563	0.175817	-0.731231	0.464638	0.75359
SLC2A3P2	1.55174	-0.128571	0.234947	-0.547234	0.584218	NA
RP11-750H9.7	4.21757	-0.128575	0.274889	-0.467735	0.639974	NA
NMB	604.527	-0.12866	0.113663	-1.13195	0.257657	0.574532
RPGRIP1L	451.949	-0.128697	0.0891169	-1.44414	0.148701	0.439192
GNAL	60.2342	-0.128743	0.18732	-0.68729	0.4919	0.772594
C20orf194	448.664	-0.128779	0.192409	-0.669297	0.503306	0.780348
LGALS3	1393.34	-0.128782	0.195759	-0.657861	0.510628	0.784474
PHF10	1028.14	-0.128802	0.0975748	-1.32003	0.186825	0.491214
EIF2B2	749.061	-0.128836	0.109351	-1.17819	0.23872	0.555016
RP11-65J3.3	1.52898	-0.128985	0.230063	-0.56065	0.575036	NA
SLC27A4	812.783	-0.128999	0.0898739	-1.43533	0.151194	0.443062
PMS2CL	238.349	-0.129061	0.127161	-1.01494	0.310134	0.626583
RP11-299G20.2	8.33444	-0.129071	0.283341	-0.455533	0.648726	0.863103
RP13-516M14.2	9.82932	-0.129105	0.283929	-0.45471	0.649318	0.863557
ZSCAN2	145.364	-0.129142	0.178375	-0.723993	0.46907	0.756625
AC007666.5	0.899303	-0.129144	0.189428	-0.68176	0.495391	NA
ZNF213	255.678	-0.129149	0.123539	-1.04541	0.295831	0.614618
RP11-15J10.8	2.28993	-0.129157	0.230948	-0.559246	0.575994	NA
GDI1	3859.34	-0.129195	0.0583008	-2.21601	0.0266911	0.165035
CTD-2192J16.21	3.05133	-0.129196	0.268874	-0.480508	0.630866	NA
ZNF468	356.944	-0.129203	0.130297	-0.991604	0.321391	0.638194
HMGA1P3	2.12145	-0.129283	0.24405	-0.529742	0.596291	NA
TPM3	8603.01	-0.129286	0.0769904	-1.67925	0.0931038	0.34027
COQ9	868.5	-0.129294	0.131389	-0.984052	0.32509	0.641797
GNL1	1627.08	-0.129316	0.117174	-1.10362	0.269757	0.587704
UBL4A	1585.75	-0.129395	0.127186	-1.01737	0.308977	0.625415
RP11-482M8.1	1.21614	-0.129419	0.214732	-0.602699	0.546709	NA
IRGQ	2502.71	-0.129425	0.0646357	-2.00237	0.0452448	0.226819
RP11-420K8.1	3.41955	-0.12947	0.277318	-0.466864	0.640597	NA
SSH3	658.865	-0.129525	0.175757	-0.736951	0.461152	0.751328
SNORD36C	0.897128	-0.129605	0.189444	-0.684134	0.493891	NA
RP11-319G6.1	170.708	-0.1298	0.121032	-1.07244	0.283523	0.602425
LINC01366	123.917	-0.129815	0.268183	-0.484053	0.628348	0.852089
CD81	2007.25	-0.129839	0.177382	-0.731976	0.464183	0.753395
RP11-626G11.6	8.24092	-0.129842	0.284838	-0.455845	0.648502	0.863074
RNU6-956P	0.679823	-0.129908	0.112008	-1.15981	0.246127	NA
SEM1	2599.19	-0.129909	0.147551	-0.880434	0.378624	0.68663
MAGI3	329.48	-0.12991	0.115086	-1.12881	0.258979	0.575687
CAPZA2	3493.93	-0.129922	0.0940965	-1.38073	0.167363	0.465029
HSPA12B	12.2187	-0.129926	0.278901	-0.46585	0.641323	0.859369
SMARCD3	616.15	-0.12993	0.126718	-1.02534	0.305202	0.622528
RP11-332H18.7	0.891724	-0.129938	0.189479	-0.685765	0.492861	NA
AC004941.3	0.658163	-0.129982	0.137103	-0.948055	0.343102	NA
RP11-269F21.1	0.658163	-0.129982	0.137103	-0.948055	0.343102	NA
BATF3	37.0308	-0.129983	0.24688	-0.526502	0.598539	0.835189
ATP8B2	4808.79	-0.129998	0.188409	-0.689979	0.490208	0.771667
USP2	36.5852	-0.13002	0.235418	-0.552295	0.580746	0.825827
OR13D3P	0.671725	-0.130033	0.137688	-0.944402	0.344964	NA
TWSG1-DT	1.33883	-0.130049	0.186934	-0.695693	0.486621	NA
GPR180	1290.85	-0.130103	0.128498	-1.01249	0.311304	0.627767
CERT1	1232.11	-0.130168	0.0688081	-1.89176	0.058523	0.263252
NFKBIA	885.115	-0.130217	0.271172	-0.4802	0.631085	0.853683
SH3BGRL3	4053.08	-0.130229	0.0893802	-1.45702	0.14511	0.433992
CTD-3032H12.2	3.21088	-0.130241	0.250034	-0.520896	0.602439	NA
ZC3H3	375.54	-0.130254	0.15647	-0.832455	0.405152	0.709238
RP5-1021I20.8	4.67504	-0.130263	0.282965	-0.46035	0.645265	NA
ESYT1	5663.45	-0.130264	0.148774	-0.875581	0.381258	0.688571
TCP10L	1.2118	-0.130273	0.214793	-0.606504	0.54418	NA
RP11-353N4.6	23.8648	-0.13028	0.232979	-0.559195	0.576029	0.823031
FAM50B	108.515	-0.130283	0.157606	-0.826638	0.408442	0.711445
RP11-1E4.1	4.8483	-0.130303	0.282611	-0.46107	0.644749	NA
RP11-153P14.1	1.67193	-0.130327	0.206498	-0.631128	0.527957	NA
LINC01851	2.99546	-0.130332	0.257132	-0.506867	0.612248	NA
ZFAND6	1811.35	-0.130346	0.137072	-0.950928	0.341641	0.657878
CTDSP1	930.409	-0.130363	0.203027	-0.642095	0.520811	0.791497
CFAP126	332.049	-0.130393	0.126615	-1.02984	0.303083	0.620579
PLSCR4	219.825	-0.1305	0.269065	-0.485012	0.627668	0.851783
RP11-386I8.4	0.725402	-0.130536	0.155055	-0.841868	0.399862	NA
PLET1	0.902657	-0.130561	0.189419	-0.689273	0.490651	NA
RP3-451C13.1	4.46959	-0.130565	0.26921	-0.484992	0.627682	NA
COPE	4042.14	-0.130579	0.0587984	-2.22079	0.0263652	0.163853
RMND5B	666.331	-0.13058	0.0790974	-1.65087	0.0987649	0.35113
ATP5PD	2665.36	-0.130599	0.0676067	-1.93174	0.053391	0.249758
GABRG2	145.278	-0.130602	0.267442	-0.488339	0.62531	0.850603
RP11-7O11.3	13.5719	-0.130621	0.268689	-0.486143	0.626866	0.851349
TYW1	520.511	-0.130731	0.122788	-1.06469	0.287016	0.605788
PRPS1P2	13.2955	-0.130748	0.262706	-0.497696	0.618698	0.846076
NKX2-3	2.70361	-0.130808	0.217729	-0.600782	0.547985	NA
RNU7-59P	0.731886	-0.130815	0.155365	-0.841989	0.399794	NA
IREB2	3619.07	-0.130844	0.0583627	-2.24191	0.0249671	0.158457
SH3BP1	197.134	-0.130871	0.183122	-0.714666	0.474815	0.761192
RP11-454P7.4	12.6482	-0.1309	0.285079	-0.459169	0.646113	0.861927
RPL38P2	1.89484	-0.130902	0.213443	-0.613288	0.539686	NA
IGSF3	2496.33	-0.130997	0.191376	-0.684499	0.49366	0.774014
CCT5P1	1.21823	-0.131014	0.214705	-0.610204	0.541727	NA
ATG4D	493.529	-0.131069	0.157584	-0.831741	0.405555	0.709466
STAU1	4733.55	-0.131077	0.0936793	-1.39921	0.161751	0.456061
IFT57	782.583	-0.131096	0.129674	-1.01097	0.312032	0.628362
DOK6	38.2204	-0.131114	0.283774	-0.462035	0.644056	0.860558
SLC25A20	724.437	-0.131122	0.140327	-0.934401	0.350097	0.663805
WASL-DT	94.1697	-0.131132	0.159533	-0.821975	0.411091	0.713375
MALSU1	583.379	-0.131147	0.163431	-0.802457	0.422289	0.722767
CEP170B	707.472	-0.131204	0.13308	-0.985898	0.324183	0.641113
FCHO2	792.388	-0.131231	0.135265	-0.970178	0.331958	0.648639
APOE	357.665	-0.131238	0.16823	-0.780113	0.435325	0.731995
LAMTOR5	1435.54	-0.131249	0.110721	-1.1854	0.235859	0.551131
RNU6-574P	1.33356	-0.131263	0.187079	-0.701642	0.482902	NA
LHFPL3-AS2	0.432031	-0.131273	0.103743	-1.26537	0.205738	NA
OR52N2	0.432031	-0.131273	0.103743	-1.26537	0.205738	NA
RNU6-1196P	0.432031	-0.131273	0.103743	-1.26537	0.205738	NA
RNU6-284P	0.432031	-0.131273	0.103743	-1.26537	0.205738	NA
STEEP1	750.546	-0.131276	0.141481	-0.927868	0.353476	0.666188
KATNBL1P6	0.873459	-0.131338	0.186541	-0.704072	0.481388	NA
ARL6IP5	4243.65	-0.13134	0.144385	-0.909649	0.363008	0.674603
CREM	900.254	-0.131343	0.21359	-0.614933	0.538599	0.801255
CCDC71L	815.852	-0.131365	0.12608	-1.04191	0.297451	0.615213
IGFL4	0.728642	-0.131375	0.155037	-0.84738	0.396784	NA
RP11-465B22.3	284.571	-0.131377	0.166797	-0.787643	0.430905	0.728228
PPIC	711.356	-0.131378	0.147235	-0.8923	0.372232	0.682163
PLCXD1	920.845	-0.131385	0.0726961	-1.80731	0.0707134	0.293447
RN7SL364P	2.39907	-0.131391	0.251271	-0.522904	0.601041	NA
RN7SL503P	1.21224	-0.131396	0.214787	-0.611752	0.540702	NA
PAF1	1362.57	-0.131398	0.092831	-1.41545	0.156937	0.449576
RCOR2	82.8752	-0.131404	0.273668	-0.480157	0.631116	0.853683
ALDH9A1	2400.94	-0.131409	0.0622672	-2.11041	0.0348233	0.19415
PCDHB16	607.102	-0.131437	0.192834	-0.681604	0.495489	0.7756
MBOAT2	862.183	-0.131452	0.142411	-0.92305	0.355981	0.667742
RP4-539M6.20	6.37077	-0.131456	0.284411	-0.462202	0.643936	NA
IL7R	1012.5	-0.1315	0.118844	-1.1065	0.268511	0.586063
GSEC	411.391	-0.131505	0.211091	-0.62298	0.533298	0.797626
RP11-172H24.4	5.14123	-0.131529	0.281197	-0.467747	0.639966	NA
CACNA1C-AS2	0.435055	-0.131577	0.103858	-1.26689	0.205195	NA
LINC02183	0.435055	-0.131577	0.103858	-1.26689	0.205195	NA
RNU6-87P	0.435055	-0.131577	0.103858	-1.26689	0.205195	NA
RP11-164O23.8	0.435055	-0.131577	0.103858	-1.26689	0.205195	NA
RP11-555K12.2	0.435055	-0.131577	0.103858	-1.26689	0.205195	NA
CKS1B	1188.31	-0.131582	0.225667	-0.583079	0.55984	0.813955
JARID2-DT	10.4609	-0.131615	0.2798	-0.470389	0.638077	0.857087
RP3-426I6.7	1.45838	-0.13162	0.214144	-0.614632	0.538798	NA
MTND5P33	0.435875	-0.131657	0.103889	-1.26729	0.20505	NA
RPL21P54	0.435875	-0.131657	0.103889	-1.26729	0.20505	NA
MLXP1	263.507	-0.13166	0.213472	-0.616755	0.537396	0.800439
ERAP2	149.188	-0.131669	0.189162	-0.696064	0.486389	0.769469
SLC25A14P1	3.11598	-0.131671	0.27262	-0.482984	0.629107	NA
KATNBL1	669.219	-0.131673	0.0919711	-1.43168	0.152236	0.444102
TAF1A-AS1	29.188	-0.131702	0.273076	-0.48229	0.6296	0.852706
RP11-154D6.3	0.893519	-0.131704	0.189482	-0.695073	0.48701	NA
RPL23AP25	0.880057	-0.131705	0.186519	-0.706123	0.480112	NA
GGT4P	16.3165	-0.131772	0.283995	-0.463993	0.642652	0.860143
PSMD2	4043.46	-0.131774	0.0730655	-1.8035	0.0713096	0.294726
RP11-622C24.2	5.54198	-0.1318	0.284238	-0.463698	0.642864	NA
PFKP-DT	2.70348	-0.131816	0.261559	-0.503964	0.614287	NA
C9orf64	264.643	-0.131822	0.110211	-1.19609	0.231662	0.54688
AC007405.6	8.88235	-0.131901	0.279618	-0.471721	0.637126	0.856401
GPA33	4.17248	-0.13192	0.269413	-0.489657	0.624376	NA
SPATA25	25.5016	-0.131957	0.237024	-0.556724	0.577716	0.823989
TMEM150B	1.58416	-0.13199	0.193414	-0.682421	0.494973	NA
FAM156A	16.6801	-0.132089	0.26911	-0.490836	0.623542	0.849832
CD300LG	0.440822	-0.132146	0.104074	-1.26973	0.20418	NA
CDRT15L2	0.440822	-0.132146	0.104074	-1.26973	0.20418	NA
CTD-2047H16.2	0.440822	-0.132146	0.104074	-1.26973	0.20418	NA
RP11-960L18.1	0.440822	-0.132146	0.104074	-1.26973	0.20418	NA
RPL21P5	1.49958	-0.132201	0.2322	-0.569339	0.569126	NA
RP11-362J17.1	2.38599	-0.132223	0.253768	-0.52104	0.602339	NA
TRIP11	1622.33	-0.132236	0.0840758	-1.57282	0.115761	0.383753
RP11-115C10.1	16.4205	-0.132244	0.251687	-0.525431	0.599284	0.835808
GABPB1-IT1	408.917	-0.132248	0.146864	-0.900476	0.367867	0.67864
CLHC1	159.239	-0.132268	0.15344	-0.862014	0.38868	0.696101
FTH1P23	7.0835	-0.132276	0.284724	-0.464575	0.642236	0.859763
SLC22A18	364.302	-0.132338	0.161688	-0.818476	0.413085	0.714359
SLC14A1	542.685	-0.132349	0.214663	-0.616542	0.537537	0.800439
CKB	2247.39	-0.132352	0.174215	-0.759703	0.447432	0.741745
AC004158.3	3.79383	-0.132397	0.258509	-0.512156	0.608542	NA
GPR37L1	6.40338	-0.132427	0.28508	-0.464526	0.642271	NA
AC020550.7	0.876598	-0.132438	0.186534	-0.709993	0.477708	NA
ADPGK	1170.51	-0.132448	0.0927865	-1.42745	0.15345	0.445771
POMT1	918.486	-0.13245	0.160647	-0.824476	0.409669	0.712542
SAP30BP	1106.1	-0.132459	0.104536	-1.26712	0.205114	0.515131
ACP7	1.35727	-0.132466	0.157765	-0.839643	0.401108	NA
LASTR	68.7129	-0.13249	0.259229	-0.511094	0.609285	0.841184
RNU6-388P	0.444948	-0.132548	0.104226	-1.27174	0.203466	NA
RP11-275O18.1	0.444948	-0.132548	0.104226	-1.27174	0.203466	NA
PPM1B	533.706	-0.132549	0.112528	-1.17792	0.238827	0.555132
LINC01444	1.67337	-0.132566	0.211989	-0.625342	0.531746	NA
WSB2	2486.54	-0.132575	0.0636181	-2.08392	0.0371672	0.202452
RAP2B	1091.32	-0.132587	0.124919	-1.06138	0.288518	0.607659
PLA2G15	464.57	-0.132589	0.240106	-0.552212	0.580803	0.825848
HBP1	1459.17	-0.132657	0.196499	-0.6751	0.499612	0.778221
LINC00427	0.761413	-0.132679	0.159554	-0.83156	0.405657	NA
ETFRF1	456.796	-0.132679	0.114833	-1.15541	0.247921	0.564377
CTB-1144G6.6	0.446871	-0.132734	0.104296	-1.27266	0.203139	NA
RP11-165J3.5	0.446871	-0.132734	0.104296	-1.27266	0.203139	NA
RP11-558B7.1	0.446871	-0.132734	0.104296	-1.27266	0.203139	NA
C12orf56	26.432	-0.132735	0.271363	-0.489142	0.624741	0.850393
RNASEH2C	912.39	-0.132767	0.0986957	-1.34521	0.178557	0.480583
ENY2	1714.62	-0.132773	0.0959101	-1.38435	0.166251	0.46317
TMEM161A	668.428	-0.13282	0.0820876	-1.61802	0.105658	0.365135
RP11-418J17.3	2.41707	-0.132877	0.254485	-0.522139	0.601573	NA
RP11-108M9.3	2.28884	-0.132886	0.235899	-0.563317	0.573219	NA
HCRTR1	6.92969	-0.132912	0.282341	-0.470751	0.637818	NA
SCAF4	523.659	-0.132931	0.0929567	-1.43003	0.152707	0.444477
MIR320B2	0.740187	-0.132945	0.155314	-0.855976	0.392011	NA
TBC1D25	327.506	-0.13296	0.146128	-0.909885	0.362883	0.674443
DOCK8	56.3724	-0.132997	0.273623	-0.48606	0.626924	0.851349
RP11-12J10.3	4.52658	-0.133025	0.273978	-0.485531	0.6273	NA
CTA-390C10.10	33.7542	-0.133064	0.251055	-0.530019	0.596099	0.833667
CHD6	2819.8	-0.133068	0.069631	-1.91105	0.0559981	0.256181
TMEM184C	963.187	-0.133104	0.144033	-0.924119	0.355424	0.667343
CPT2	591.155	-0.133164	0.11048	-1.20533	0.228076	0.542517
AC013470.8	0.743702	-0.133181	0.155457	-0.856707	0.391607	NA
CHMP1A	1643.47	-0.133226	0.10491	-1.2699	0.20412	0.514028
AC004129.7	0.32945	-0.133237	0.119702	-1.11307	0.265678	NA
AC004381.7	0.32945	-0.133237	0.119702	-1.11307	0.265678	NA
KRT18P17	0.32945	-0.133237	0.119702	-1.11307	0.265678	NA
LINC01740	0.32945	-0.133237	0.119702	-1.11307	0.265678	NA
LINC02552	0.32945	-0.133237	0.119702	-1.11307	0.265678	NA
NR5A1	0.32945	-0.133237	0.119702	-1.11307	0.265678	NA
OSR1	0.32945	-0.133237	0.119702	-1.11307	0.265678	NA
RP11-104H15.10	0.32945	-0.133237	0.119702	-1.11307	0.265678	NA
RP11-1348G14.6	0.32945	-0.133237	0.119702	-1.11307	0.265678	NA
RP11-473M10.5	0.32945	-0.133237	0.119702	-1.11307	0.265678	NA
RP11-616M22.7	0.32945	-0.133237	0.119702	-1.11307	0.265678	NA
RP5-955M13.4	0.32945	-0.133237	0.119702	-1.11307	0.265678	NA
C3orf20	4.3634	-0.133246	0.265502	-0.501865	0.615762	NA
RP11-12D24.6	2.13922	-0.133248	0.248926	-0.535291	0.592449	NA
DUSP22	251.368	-0.133269	0.155571	-0.856641	0.391643	0.698322
AC139100.3	6.66602	-0.133279	0.283576	-0.469993	0.63836	NA
FMO5	115.59	-0.133299	0.159633	-0.835036	0.403697	0.708319
RIPK1	839.02	-0.133299	0.166769	-0.799307	0.424112	0.723764
RN7SL233P	0.73643	-0.13331	0.155007	-0.860023	0.389776	NA
CIR1	590.4	-0.133331	0.0953667	-1.39809	0.162087	0.456605
ANKRD26P4	0.876049	-0.133395	0.186539	-0.715108	0.474542	NA
ARID5A	99.4339	-0.133405	0.254154	-0.524897	0.599655	0.835911
GSTT2B	16.6079	-0.133525	0.269803	-0.494898	0.620672	0.847763
CYS1	13.2071	-0.133541	0.275881	-0.484052	0.628349	0.852089
CLIP1	1910.32	-0.133564	0.126307	-1.05745	0.290304	0.609244
RP11-95J11.1	4.06969	-0.13357	0.229303	-0.582505	0.560227	NA
RP11-574K11.29	12.6326	-0.133585	0.262741	-0.508428	0.611153	0.841797
GSTP1	6854.68	-0.13361	0.0978352	-1.36567	0.172043	0.470939
RAB33B	208.421	-0.133649	0.115821	-1.15393	0.248528	0.564852
SPNS3	1.57211	-0.133674	0.192964	-0.692742	0.488471	NA
INPPL1	4980.47	-0.13368	0.0708326	-1.88727	0.0591236	0.265218
ADCY4	0.738353	-0.133696	0.155022	-0.862431	0.38845	NA
FANCL	619.702	-0.133729	0.0782273	-1.7095	0.0873587	0.328203
DCK	389.48	-0.13373	0.266843	-0.501155	0.616262	0.844586
SAP30-DT	26.8452	-0.133755	0.22518	-0.593992	0.552518	0.809665
MPHOSPH8	938.754	-0.133763	0.0768887	-1.7397	0.0819125	0.317115
H2AZP7	0.821541	-0.133839	0.139042	-0.96258	0.335758	NA
RP11-360F5.1	19.5502	-0.133906	0.258374	-0.518262	0.604276	0.839101
GRIK1-AS1	1.41841	-0.133915	0.208874	-0.641129	0.521439	NA
RP11-437J19.1	3.433	-0.13392	0.250829	-0.533909	0.593404	NA
CDH19	2640.04	-0.133995	0.181047	-0.74011	0.459233	0.750175
COX19	233.898	-0.134021	0.107279	-1.24927	0.211566	0.522691
SEMA4B	878.586	-0.134141	0.267011	-0.502381	0.6154	0.844297
HOXA10	258.152	-0.134195	0.152155	-0.881962	0.377798	0.685962
SYPL1	1672.47	-0.134197	0.258133	-0.519876	0.60315	0.838473
PLEKHH3	380.083	-0.134205	0.167609	-0.800701	0.423305	0.723161
ANAPC13	1315.08	-0.134206	0.10007	-1.34112	0.179882	0.48248
FSD1	668.393	-0.134216	0.0906293	-1.48093	0.138624	0.424322
BBS7	572.773	-0.134339	0.078512	-1.71106	0.0870694	0.327608
RP11-305F18.1	52.5578	-0.134374	0.176963	-0.759333	0.447653	0.741745
FAM160B2	584.158	-0.134419	0.124835	-1.07678	0.28158	0.599869
ADIPOR1	4465.22	-0.13443	0.0945356	-1.42201	0.155025	0.447272
RPP25	514.504	-0.134439	0.0922752	-1.45694	0.145133	0.433992
LINC02541	1.56851	-0.134464	0.191231	-0.703151	0.481962	NA
SAP130	605.776	-0.134476	0.0948483	-1.4178	0.156248	0.448747
ODF2L	632.731	-0.134489	0.133981	-1.00379	0.31548	0.631991
SESTD1	527.74	-0.134605	0.1976	-0.681203	0.495743	0.775748
FAM86DP	866.033	-0.134628	0.181806	-0.740503	0.458995	0.750175
WDR11-AS1	5.87867	-0.134652	0.285079	-0.472331	0.636691	NA
BLOC1S1	905.187	-0.134749	0.159604	-0.844273	0.398517	0.704441
RP11-753C18.12	1.06955	-0.134787	0.186302	-0.723483	0.469383	NA
MIR6801	1.76487	-0.134788	0.232093	-0.58075	0.561409	NA
RPL7AP14	0.872384	-0.134891	0.18968	-0.711149	0.476992	NA
RP11-723D22.3	0.871779	-0.13502	0.189683	-0.71182	0.476576	NA
KLRC2	41.6178	-0.135023	0.234322	-0.576226	0.564462	0.817137
SWAP70	696.657	-0.135042	0.10386	-1.30023	0.193521	0.499702
RNA5SP202	2.24499	-0.135049	0.226014	-0.597526	0.550156	NA
MICB	235.562	-0.135085	0.113968	-1.18529	0.235902	0.551166
CH17-260O16.1	7.68479	-0.135093	0.283656	-0.476256	0.633892	0.85471
P4HA1	2178.41	-0.135138	0.234929	-0.575229	0.565137	0.81779
UNC93B1	418.121	-0.13516	0.204717	-0.660226	0.509109	0.783619
CTD-2008L17.1	171.997	-0.135163	0.209624	-0.644789	0.519064	0.789682
ERLEC1	2871.68	-0.135166	0.107159	-1.26136	0.207178	0.517706
CTD-2373N4.5	2.64859	-0.135182	0.248525	-0.543936	0.586486	NA
LARGE-AS1	1.33225	-0.135196	0.200719	-0.673561	0.500591	NA
TPGS2	975.959	-0.135197	0.102393	-1.32038	0.186709	0.491214
ELAPOR1	64.4576	-0.135209	0.18456	-0.732603	0.463801	0.753095
FLII	3792.26	-0.135231	0.118077	-1.14527	0.252096	0.568468
SHARPIN	820.715	-0.135243	0.117994	-1.14619	0.251716	0.568059
LINC01580	21.2688	-0.13527	0.245339	-0.551359	0.581388	0.826016
RP11-519G16.2	0.870517	-0.135284	0.189688	-0.713191	0.475728	NA
CHMP5	3381.26	-0.135286	0.0746933	-1.81123	0.0701059	0.292391
SLC45A4	424.901	-0.13531	0.119309	-1.13411	0.256747	0.573773
RNU4-52P	0.880515	-0.135313	0.18965	-0.713485	0.475545	NA
RP11-63P12.7	0.876396	-0.135347	0.189667	-0.713604	0.475472	NA
DNAJA2	2977.26	-0.135405	0.072152	-1.87667	0.060564	0.26836
ANK2	475.293	-0.135436	0.183699	-0.737269	0.460959	0.751173
CDC42-AS1	7.31642	-0.135481	0.284616	-0.476012	0.634066	0.85471
RBSN	1427.55	-0.135501	0.0728479	-1.86005	0.062878	0.273785
PIK3R2	15.9924	-0.135545	0.264832	-0.511815	0.608781	0.840852
SEPTIN5	8.28579	-0.135554	0.282044	-0.480611	0.630793	0.853505
PYROXD2	733.989	-0.135572	0.0856204	-1.58341	0.113329	0.37905
CALML5	0.872822	-0.13564	0.189681	-0.715094	0.474551	NA
DYNC2I1	332.353	-0.135657	0.134293	-1.01015	0.312422	0.628853
RNA5SP246	0.433953	-0.13566	0.105395	-1.28715	0.198041	NA
RP4-799O8.1	0.433953	-0.13566	0.105395	-1.28715	0.198041	NA
RPL12P7	0.433953	-0.13566	0.105395	-1.28715	0.198041	NA
TRGV5P	1.41018	-0.135703	0.20908	-0.649048	0.516307	NA
CALM2P3	0.872416	-0.135723	0.189682	-0.71553	0.474282	NA
RP11-924A14.2	3.38413	-0.135744	0.27823	-0.487884	0.625632	NA
UBE2V2	1568.39	-0.135754	0.113802	-1.19289	0.232912	0.548273
PTGS1	352.266	-0.135763	0.233553	-0.581293	0.561043	0.814791
ADAM21P1	0.86833	-0.135765	0.189698	-0.715689	0.474183	NA
LGALS8	1756.25	-0.135803	0.0675179	-2.01137	0.0442867	0.224175
DNAH6	6.14766	-0.135837	0.284987	-0.476642	0.633617	NA
MRPL14	743.984	-0.135858	0.136477	-0.995469	0.319508	0.636224
RP11-339B21.13	11.4428	-0.135861	0.277092	-0.490312	0.623913	0.849861
DOCK2	322.129	-0.135864	0.281202	-0.483155	0.628986	0.852412
USP5	2960.46	-0.135867	0.056809	-2.39165	0.0167729	0.122938
UNC45A	1755.44	-0.135932	0.0768544	-1.76869	0.0769449	0.306801
FANK1	40.1705	-0.135939	0.274475	-0.49527	0.62041	0.847582
CACTIN	340.958	-0.135944	0.11058	-1.22937	0.218933	0.531972
GNA14	2.99574	-0.135957	0.268201	-0.506921	0.61221	NA
CCDC127	437.395	-0.13597	0.140617	-0.966956	0.333566	0.650586
GOLGA2P5	39.8014	-0.135971	0.237666	-0.57211	0.567247	0.818847
PWWP2B	119.263	-0.135971	0.188625	-0.720856	0.470998	0.75769
RP11-147L13.11	236.749	-0.135973	0.18121	-0.750363	0.453036	0.745619
OGFR-AS1	8.9004	-0.135986	0.282952	-0.480598	0.630802	0.853505
ENTPD5	299.695	-0.136022	0.101327	-1.34241	0.179462	0.481753
CDKN2A	41.7962	-0.136049	0.246994	-0.55082	0.581757	0.826117
RP11-867O8.5	1.27909	-0.136121	0.182513	-0.745816	0.455779	NA
SEC22A	283.828	-0.136174	0.116387	-1.17001	0.241998	0.558895
PROM2	42.6511	-0.136177	0.250084	-0.544526	0.586079	0.827956
TRERF1	476.104	-0.136181	0.150348	-0.905772	0.365057	0.676177
XXbac-B444P24.10	4.53425	-0.136216	0.255779	-0.532553	0.594343	NA
SC22CB-1E7.1	46.5125	-0.136267	0.209404	-0.650738	0.515216	0.78771
AMIGO3	0.440001	-0.136282	0.105627	-1.29022	0.196975	NA
KRTAP20-4	0.440001	-0.136282	0.105627	-1.29022	0.196975	NA
RP11-817J15.3	0.440001	-0.136282	0.105627	-1.29022	0.196975	NA
SNORD18	0.440001	-0.136282	0.105627	-1.29022	0.196975	NA
SUMO2P3	0.440001	-0.136282	0.105627	-1.29022	0.196975	NA
TECRP1	4.70393	-0.13631	0.274491	-0.496594	0.619475	NA
PIEZO1	2489.01	-0.136366	0.115397	-1.18171	0.237319	0.553147
AP000959.2	1.12183	-0.136411	0.194176	-0.702511	0.482361	NA
RP11-225H22.7	0.729192	-0.136416	0.158442	-0.860982	0.389248	NA
CTC-490E21.11	12.2832	-0.136433	0.284996	-0.478719	0.632139	0.854364
DUSP11	554.087	-0.136448	0.131494	-1.03768	0.299419	0.616987
ITGB8-AS1	30.3856	-0.136458	0.214695	-0.635592	0.525042	0.793316
CTD-2008E3.1	6.85856	-0.136462	0.283894	-0.480679	0.630745	NA
TBC1D10B	877.301	-0.136527	0.120955	-1.12874	0.259009	0.575687
CTD-2623H2.9	1.18333	-0.136541	0.215245	-0.634353	0.52585	NA
ZNF502	54.0185	-0.136559	0.18783	-0.727039	0.467202	0.7555
NAV2-AS6	1.18304	-0.136576	0.215245	-0.634513	0.525746	NA
RP11-60L3.6	2.21915	-0.13664	0.219648	-0.622086	0.533885	NA
HMOX2	1308.38	-0.136648	0.0817497	-1.67154	0.0946154	0.342816
LINC01844	28.4211	-0.136655	0.283641	-0.481787	0.629957	0.852837
RBMS1	1563.2	-0.13667	0.205708	-0.664387	0.506443	0.781858
RP11-260L6.2	0.443846	-0.136671	0.105772	-1.29213	0.196313	NA
SGCG	5.96925	-0.136702	0.282196	-0.484422	0.628087	NA
AQP7	3.70418	-0.136801	0.225763	-0.605948	0.544549	NA
RP11-713N11.6	1.10112	-0.136811	0.157645	-0.867847	0.385478	NA
LMO4	1326.17	-0.136829	0.165734	-0.825592	0.409035	0.712089
KY	3.00489	-0.13683	0.263597	-0.51909	0.603698	NA
PRRT3	121.541	-0.136843	0.174153	-0.785761	0.432007	0.729141
RP5-981L23.7	1.18794	-0.136847	0.215182	-0.635958	0.524804	NA
CTD-3128G10.6	3.9487	-0.136865	0.277608	-0.493016	0.622001	NA
AP2A1	2339.13	-0.136886	0.12172	-1.1246	0.26076	0.577796
BICC1	303.02	-0.136996	0.282628	-0.484723	0.627873	0.851794
SGCB	1887.15	-0.137004	0.169802	-0.806845	0.419756	0.720376
RP11-400F19.18	11.9609	-0.137013	0.280296	-0.488815	0.624972	0.85041
RP11-71N10.1	0.872387	-0.137016	0.189683	-0.722339	0.470086	NA
CTC-510F12.2	7.84219	-0.137025	0.2847	-0.481297	0.630305	0.853071
AC006130.5	0.61333	-0.137054	0.134162	-1.02156	0.30699	NA
RP13-554M15.8	2.01581	-0.13715	0.238859	-0.574189	0.56584	NA
RNF130	1207.2	-0.137174	0.180455	-0.760155	0.447162	0.741622
ERCC2	788.057	-0.137182	0.0950979	-1.44253	0.149153	0.439792
GGA1	1058.11	-0.137232	0.081983	-1.67391	0.094148	0.341993
FAM204A	933.306	-0.137235	0.110872	-1.23778	0.215797	0.527743
MRPL38	52.7904	-0.137253	0.195154	-0.703307	0.481864	0.766803
HYKK	98.7886	-0.137257	0.211304	-0.649572	0.515969	0.787835
ACVR1B	830.002	-0.137305	0.145646	-0.942732	0.345818	0.661041
ITGA6	8289.7	-0.137339	0.227989	-0.602391	0.546914	0.80577
LINC00571	7.00662	-0.137374	0.28465	-0.482607	0.629375	NA
LOXL2	1438.56	-0.137393	0.270204	-0.50848	0.611117	0.841797
CEP112	148.529	-0.137403	0.283389	-0.484858	0.627777	0.851783
RP11-574K11.27	1.71561	-0.137407	0.229016	-0.599988	0.548514	NA
TOMM40P1	2.91384	-0.137423	0.249487	-0.550822	0.581756	NA
SLC66A1	527.238	-0.137454	0.10977	-1.2522	0.210496	0.521319
RP11-122M14.1	2.65591	-0.137498	0.253431	-0.542545	0.587443	NA
GALC	547.863	-0.137522	0.275878	-0.498488	0.61814	0.84567
EXOC3L2	65.4901	-0.137525	0.246673	-0.557518	0.577174	0.823622
RP11-33O4.3	1.467	-0.137542	0.217301	-0.632958	0.526761	NA
SNORA84	1.67796	-0.137569	0.214186	-0.642289	0.520686	NA
MEIOB	3.31393	-0.137667	0.269453	-0.510912	0.609412	NA
RNU6-199P	1.90829	-0.137674	0.213084	-0.646102	0.518213	NA
CHTF8	55.2685	-0.137729	0.243692	-0.565174	0.571955	0.821337
CTC-454I21.3	1.22096	-0.137732	0.218552	-0.630203	0.528562	NA
NAPA-AS1	47.1067	-0.137762	0.210145	-0.655555	0.51211	0.785735
PRRG3	1.09055	-0.137803	0.19313	-0.713521	0.475523	NA
RP11-366M4.1	2.43443	-0.137838	0.259313	-0.531552	0.595036	NA
AC007879.5	2.69017	-0.137844	0.2559	-0.538664	0.590119	NA
ERMN	0.732768	-0.137847	0.158271	-0.870953	0.38378	NA
ENSG10010135068.1	1.6704	-0.137874	0.2219	-0.621337	0.534378	NA
C9orf131	8.68329	-0.137934	0.285068	-0.483863	0.628483	0.852089
RHOT1	1140.75	-0.137964	0.0746503	-1.84814	0.0645817	0.27809
ZBTB3	293.457	-0.137969	0.106035	-1.30117	0.193201	0.499268
MED25	640.059	-0.137982	0.17989	-0.767037	0.44306	0.737775
RP11-783K16.13	28.4042	-0.13799	0.252684	-0.546099	0.584998	0.827293
AKR1A1	1030	-0.138003	0.10032	-1.37562	0.168939	0.466926
AC018890.6	40.0171	-0.138017	0.213214	-0.647315	0.517428	0.788892
KCNJ5	1.21936	-0.138023	0.218567	-0.63149	0.52772	NA
S100A14	13.8714	-0.138023	0.268529	-0.513998	0.607253	0.840423
SLC4A2	3629.68	-0.138095	0.157805	-0.875099	0.38152	0.688854
RNU6-100P	1.79024	-0.138154	0.237076	-0.582742	0.560067	NA
TTC7A	374.775	-0.138172	0.10356	-1.33422	0.182132	0.485242
RN7SKP163	1.55095	-0.138222	0.240648	-0.574373	0.565715	NA
SLC12A7	594.247	-0.138298	0.115604	-1.19631	0.231575	0.546778
SHISA3	4.8	-0.138376	0.279943	-0.494299	0.621095	NA
SLC66A3	144.087	-0.138398	0.173102	-0.799516	0.423991	0.723764
PPP6R3	3760.24	-0.138399	0.0612066	-2.26118	0.0237479	0.153738
TLR10	0.739085	-0.138404	0.158505	-0.873183	0.382564	NA
CDC37L1-DT	57.2692	-0.13842	0.233164	-0.593659	0.55274	0.809693
LRATD1	3.30488	-0.138442	0.267837	-0.51689	0.605233	NA
TUG1	3112.68	-0.138452	0.0764731	-1.81046	0.0702244	0.292541
SLC33A1	855.47	-0.138465	0.104976	-1.31901	0.187164	0.491601
ESRP1	14.8839	-0.13849	0.279565	-0.495378	0.620334	0.847538
CNGB3	8.19184	-0.138516	0.280015	-0.494675	0.620829	0.847918
AC016735.1	8.52611	-0.13852	0.284848	-0.486293	0.62676	0.851349
CREBRF	1150.37	-0.13855	0.184088	-0.752633	0.451671	0.744717
RNU6-1026P	1.35324	-0.138554	0.193814	-0.714879	0.474684	NA
CLN5	262.048	-0.138605	0.113125	-1.22524	0.220485	0.533743
UBE2D4	287.362	-0.138639	0.138793	-0.998889	0.317848	0.634327
KDM2A	2076.53	-0.138656	0.0960039	-1.44427	0.148663	0.439146
C22orf46	355.574	-0.138663	0.14076	-0.985103	0.324573	0.641363
ACVR1	527.662	-0.138667	0.097275	-1.42552	0.154008	0.446489
NDUFAF4	321.307	-0.138681	0.116632	-1.18905	0.234421	0.550089
MYL12-AS1	6.12499	-0.138697	0.284483	-0.487542	0.625874	NA
ID4	123.788	-0.13874	0.285078	-0.486673	0.62649	0.851349
TBL1XR1	4895.22	-0.138783	0.157791	-0.879539	0.379109	0.68706
SEPTIN11	3239.99	-0.138843	0.226567	-0.612814	0.539999	0.801887
ECHDC1	970.32	-0.138844	0.0773226	-1.79565	0.0725505	0.297955
PIGQ	669.586	-0.138908	0.164476	-0.844548	0.398363	0.7043
DDX11L17	2.35263	-0.138909	0.252496	-0.550144	0.58222	NA
CTD-2270L9.4	35.5965	-0.13892	0.254539	-0.545771	0.585223	0.827293
RP11-68I3.11	3.24419	-0.13902	0.264059	-0.526474	0.598559	NA
CDKN1B	1731.16	-0.139081	0.0992973	-1.40065	0.161318	0.455296
GPR153	1363.94	-0.139083	0.0742294	-1.87369	0.0609726	0.269226
QKI	2811.19	-0.139105	0.124779	-1.11481	0.264932	0.582462
NAGA	514.81	-0.139111	0.119579	-1.16334	0.244691	0.561182
ACOX3	566.3	-0.139163	0.0889808	-1.56396	0.117826	0.388479
URGCP	660.661	-0.139178	0.0915494	-1.52025	0.128448	0.408016
AL672294.1	1.43877	-0.139296	0.214709	-0.648765	0.51649	NA
TRAF3	950.554	-0.139311	0.132475	-1.0516	0.292983	0.611894
RP11-121C6.4	1.53914	-0.13936	0.193757	-0.719252	0.471986	NA
MTCL1	190.892	-0.139375	0.188262	-0.740326	0.459102	0.750175
CCDC93	634.608	-0.139464	0.110143	-1.26621	0.205439	0.51548
MRPS6P2	2.55376	-0.13947	0.237786	-0.586534	0.557516	NA
GOLGA6L9	59.6657	-0.139534	0.188447	-0.740442	0.459032	0.750175
ZNF148	2055.73	-0.139594	0.141195	-0.988668	0.322826	0.639543
LRP1	8553.55	-0.139671	0.221169	-0.631513	0.527705	0.79443
SCARNA8	8.33735	-0.139686	0.281978	-0.495381	0.620331	0.847538
DYNLT1	1436.72	-0.13969	0.0782209	-1.78584	0.0741253	0.301999
SLC38A2	9389.68	-0.139718	0.12708	-1.09944	0.271575	0.589731
NR5A2	45.733	-0.139721	0.256114	-0.54554	0.585382	0.827338
FLVCR1-DT	82.9677	-0.139743	0.230344	-0.60667	0.54407	0.804134
IGF2BP2	2652.6	-0.139761	0.163923	-0.852599	0.393882	0.700578
GGT1	5.74297	-0.13977	0.269221	-0.519163	0.603647	NA
TRMT6	948.316	-0.139831	0.110741	-1.26268	0.206705	0.517258
LINC02044	2.27795	-0.139853	0.23564	-0.593502	0.552845	NA
RP11-513D5.5	1.76031	-0.13986	0.23496	-0.595249	0.551677	NA
ANKRD49P2	2.06117	-0.139874	0.244471	-0.572148	0.567221	NA
UOX	2.95258	-0.139891	0.22892	-0.611091	0.54114	NA
PVR	1563.67	-0.139912	0.0886168	-1.57884	0.114373	0.381035
RP11-235E17.4	3.33639	-0.139914	0.270859	-0.516556	0.605466	NA
GAPDHP72	2.27984	-0.139929	0.241078	-0.580429	0.561626	NA
SLC27A1	582.563	-0.139932	0.145466	-0.961953	0.336073	0.652935
GTF2I	1541.95	-0.139964	0.106182	-1.31815	0.187454	0.491928
TMEM14B-DT	4.58952	-0.139968	0.263505	-0.531177	0.595296	NA
PCDHA2	128.477	-0.140025	0.238106	-0.588076	0.556481	0.812146
PIGL	195.077	-0.140095	0.151073	-0.92733	0.353755	0.666188
CYBC1	987.699	-0.140178	0.188192	-0.744869	0.456351	0.748373
PHACTR2	780.149	-0.140205	0.100845	-1.3903	0.164437	0.460424
FPGS	1294.02	-0.140212	0.0669748	-2.09351	0.036304	0.19957
TLCD3A	831.435	-0.14035	0.144777	-0.969417	0.332337	0.648989
RP11-157E16.1	11.4537	-0.140434	0.25767	-0.545017	0.585742	0.827666
GDE1	2012.91	-0.140451	0.0888677	-1.58045	0.114005	0.380451
PRKAR1B	454.51	-0.140459	0.165177	-0.850353	0.395129	0.70177
RP11-736G13.1	1.05535	-0.140463	0.186714	-0.752289	0.451877	NA
DALRD3	1077.76	-0.140531	0.132345	-1.06185	0.288302	0.607469
AC007050.17	3.49751	-0.140537	0.253185	-0.555074	0.578844	NA
RP1-137D17.2	11.0373	-0.140546	0.27208	-0.51656	0.605463	0.839468
C1orf105	3.94775	-0.140548	0.278603	-0.504475	0.613928	NA
KLHDC2	566.841	-0.140585	0.104725	-1.34242	0.179459	0.481753
BAG3	1817.9	-0.140593	0.153763	-0.91435	0.360533	0.672382
EIF4EBP2	2731.99	-0.140601	0.19072	-0.73721	0.460995	0.751173
EHF	31.4599	-0.140611	0.277768	-0.506218	0.612704	0.842858
ODAD2	142.701	-0.14062	0.276968	-0.507711	0.611656	0.841957
NINJ2	14.5188	-0.14062	0.273834	-0.513524	0.607585	0.840486
MTRES1	205.109	-0.140733	0.182003	-0.773246	0.439377	0.734599
SHLD2	962.989	-0.140733	0.0988552	-1.42363	0.154553	0.446747
CHMP7	1166.27	-0.140738	0.0722333	-1.94838	0.05137	0.244299
NPY	6.3763	-0.140762	0.274116	-0.513514	0.607592	NA
SELENOK	1069.43	-0.140784	0.0965047	-1.45883	0.144613	0.433737
CALHM2	788.701	-0.140807	0.201641	-0.698306	0.484986	0.768774
GLRX2	954.692	-0.140826	0.0822907	-1.71132	0.0870217	0.327608
MIR635	14.9784	-0.140868	0.281688	-0.500084	0.617016	0.845262
RP11-727F15.11	9.17475	-0.140929	0.279398	-0.504401	0.61398	0.843471
HOXA13	54.3856	-0.140929	0.211096	-0.667607	0.504385	0.780581
RNU1-73P	1.29156	-0.140945	0.19	-0.741816	0.458199	NA
TRIOBP	3844.29	-0.140955	0.222345	-0.63395	0.526113	0.793875
TLCD5	733.078	-0.14097	0.159493	-0.883862	0.37677	0.685413
RPS27AP11	1.12428	-0.140975	0.197598	-0.713445	0.47557	NA
TTC19	1284.92	-0.141027	0.082447	-1.71051	0.0871707	0.327686
PRAME	4021.23	-0.141031	0.0678508	-2.07854	0.0376597	0.203935
CRISP3	104.032	-0.141035	0.24197	-0.582862	0.559986	0.813985
LINC02724	1.96872	-0.141051	0.192142	-0.734097	0.462889	NA
TIMM29	658.92	-0.141054	0.111051	-1.27018	0.20402	0.513996
RP11-278I4.2	1.28689	-0.141094	0.192166	-0.734233	0.462807	NA
IRF5	100.062	-0.141111	0.206254	-0.684163	0.493872	0.774129
SLC25A37	2365.97	-0.14117	0.0922416	-1.53044	0.125908	0.403297
AC022182.1	2.01543	-0.141179	0.233282	-0.605187	0.545054	NA
RP11-382B18.1	7.93204	-0.141195	0.256752	-0.549929	0.582368	0.826387
CUL3	1381.1	-0.141197	0.0687485	-2.05381	0.0399939	0.211218
RP11-289F5.1	0.928329	-0.141203	0.164053	-0.860718	0.389394	NA
BAZ2A	3220.1	-0.141205	0.160927	-0.877446	0.380244	0.687979
UNC45B	0.845913	-0.14121	0.189824	-0.743899	0.456938	NA
SASH3	0.845606	-0.141259	0.189822	-0.744163	0.456778	NA
KCNAB2	449.238	-0.141307	0.121152	-1.16636	0.243471	0.560227
PLCG1	2602.55	-0.141307	0.112543	-1.25558	0.209267	0.520117
RP5-867C24.4	16.7274	-0.14131	0.281513	-0.501967	0.615691	0.844443
LINC00294	405.847	-0.14135	0.118319	-1.19465	0.232222	0.547436
RP11-36B15.1	2.02783	-0.141369	0.243132	-0.581453	0.560935	NA
SNRPA1	684.562	-0.141424	0.186596	-0.757919	0.4485	0.742068
RN7SL153P	1.45121	-0.141547	0.219432	-0.64506	0.518889	NA
CENPV	91.8403	-0.141557	0.21288	-0.66496	0.506076	0.781699
H2AC10P	2.19344	-0.141562	0.230489	-0.614181	0.539096	NA
RPL34P34	1.45852	-0.141564	0.219281	-0.645584	0.518549	NA
GAPDHP22	1.09517	-0.141646	0.194731	-0.727391	0.466986	NA
RP4-778K6.1	1.1025	-0.141646	0.194633	-0.727762	0.466759	NA
HSPA5P1	0.926463	-0.141663	0.16408	-0.863377	0.38793	NA
DMAC2	855.875	-0.141664	0.104816	-1.35155	0.17652	0.476816
EMSY	609.423	-0.141734	0.122228	-1.15958	0.246218	0.562689
FOXI3	1.63243	-0.141751	0.213482	-0.663995	0.506694	NA
ZSCAN20	531.554	-0.141752	0.124398	-1.1395	0.254497	0.571141
SYF2	1548.02	-0.141754	0.0732495	-1.93522	0.0529631	0.248533
SYNPO2	15.2431	-0.141779	0.258694	-0.548056	0.583654	0.82697
ADAM33	1.12431	-0.141786	0.197607	-0.717513	0.473058	NA
AC006277.2	1.78316	-0.141786	0.234634	-0.604287	0.545653	NA
CTA-254O6.1	1.45954	-0.141787	0.219263	-0.646653	0.517856	NA
RP11-491F9.1	1.87619	-0.141807	0.214157	-0.662161	0.507868	NA
RP11-412N9.1	65.1133	-0.141863	0.224286	-0.632511	0.527053	0.79443
LINC01885	24.9131	-0.141874	0.275228	-0.515477	0.606219	0.839879
DNM1P47	2.93578	-0.141898	0.259536	-0.546738	0.584559	NA
C1orf116	8.82063	-0.141963	0.256483	-0.553497	0.579923	0.825442
RP11-793H13.14	5.50843	-0.141963	0.284943	-0.498214	0.618333	NA
MMRN2	32.7019	-0.141989	0.264371	-0.537083	0.59121	0.830565
RP11-420C9.1	10.3293	-0.14202	0.28259	-0.502567	0.615269	0.844257
RP11-212P7.1	6.61804	-0.142021	0.285036	-0.498258	0.618302	NA
PCDHB4	22.9171	-0.14203	0.270933	-0.524225	0.600122	0.836078
RP11-768F21.1	0.852145	-0.142033	0.189812	-0.748286	0.454288	NA
TCP11L1	730.547	-0.142047	0.101317	-1.402	0.160914	0.454684
DLGAP3	2.72338	-0.142073	0.266656	-0.532794	0.594176	NA
RP3-510L9.1	1.12368	-0.142115	0.166331	-0.854413	0.392876	NA
PFN4	46.4424	-0.142131	0.239104	-0.594431	0.552224	0.809357
GBE1	1706.76	-0.142184	0.135306	-1.05084	0.293333	0.612165
AXL	6314.47	-0.142189	0.280188	-0.507479	0.611818	0.842057
RP11-367N14.2	20.9618	-0.142202	0.28101	-0.506038	0.61283	0.842961
L1CAM	1560.74	-0.142215	0.140451	-1.01256	0.311272	0.627767
FANCG	427.733	-0.14224	0.21963	-0.647635	0.517221	0.788792
RP11-519G16.3	4.43728	-0.142282	0.276709	-0.514195	0.607116	NA
RPSAP69	0.85086	-0.1423	0.189812	-0.749689	0.453442	NA
BBS9	401.548	-0.1423	0.114816	-1.23938	0.215205	0.526863
ZNF839	103.52	-0.142318	0.191863	-0.741771	0.458226	0.749677
CFLAR-AS1	9.13227	-0.142351	0.283924	-0.501369	0.616112	0.844499
TMEM9B-AS1	57.121	-0.142442	0.226816	-0.628007	0.53	0.795736
RP11-95J9.3	5.06512	-0.142467	0.278026	-0.512423	0.608355	NA
ALDH6A1	514.058	-0.142492	0.115525	-1.23343	0.217414	0.52986
CD24	22.8849	-0.142512	0.264751	-0.53829	0.590377	0.829814
DNAJB6	2506.99	-0.142524	0.176331	-0.808278	0.418931	0.719785
CENPN	682.099	-0.142566	0.22086	-0.645502	0.518602	0.78935
TRIP4	430.234	-0.142567	0.122536	-1.16347	0.24464	0.561172
RP11-809O17.1	34.6873	-0.142568	0.265159	-0.537669	0.590806	0.830176
CTC-422A18.2	2.31836	-0.142596	0.240276	-0.593469	0.552868	NA
RP1-138B7.7	2.88515	-0.142623	0.221359	-0.644307	0.519376	NA
MIR5010	3.46093	-0.142638	0.230571	-0.61863	0.53616	NA
CEBPB	672.876	-0.142684	0.21939	-0.650366	0.515456	0.78783
ANKRD16	99.9522	-0.142697	0.182955	-0.779961	0.435414	0.732065
MYL6BP1	1.6752	-0.142716	0.223635	-0.638162	0.523368	NA
RP11-278J6.4	3.32058	-0.142729	0.272441	-0.523887	0.600357	NA
CAST	4643.65	-0.142735	0.144312	-0.989075	0.322626	0.6394
COPS8	1145.71	-0.142743	0.196549	-0.726247	0.467688	0.755644
SLC11A2	592.916	-0.142906	0.0844481	-1.69224	0.0906007	0.334565
SLC2A4RG	748.64	-0.142912	0.121473	-1.1765	0.239396	0.5559
NMUR1	1.67792	-0.14294	0.214359	-0.666826	0.504883	NA
SLC6A6	2310.74	-0.142943	0.212209	-0.673594	0.500569	0.778913
RPS12P31	1.62866	-0.142946	0.21053	-0.678981	0.49715	NA
RP11-394B2.1	4.78866	-0.14301	0.281727	-0.507619	0.61172	NA
CH17-140K24.4	29.3961	-0.143026	0.274559	-0.520932	0.602414	0.838079
RPRML	3.18437	-0.143029	0.257934	-0.554518	0.579224	NA
C3orf70	383.894	-0.143043	0.123754	-1.15587	0.247735	0.56437
KMT5A	881.542	-0.143043	0.172048	-0.831417	0.405738	0.709595
BTF3P10	3.92268	-0.143139	0.279707	-0.511746	0.608829	NA
UGT2B26P	4.72706	-0.143226	0.276402	-0.518179	0.604333	NA
CTPS2	656.496	-0.143242	0.0842648	-1.6999	0.0891504	0.331729
POU5F1	4.45052	-0.143283	0.274107	-0.522725	0.601166	NA
MGAT4B	2767.05	-0.143359	0.126192	-1.13604	0.255938	0.572527
METAP1	1100.33	-0.143396	0.0898764	-1.59548	0.110604	0.374069
LIMS1-AS1	0.896393	-0.143406	0.19796	-0.724418	0.468809	NA
CEACAMP1	0.562766	-0.143432	0.160415	-0.894133	0.371251	NA
RP11-712C19.2	1.11359	-0.143472	0.1978	-0.725342	0.468243	NA
ROMO1	6685.64	-0.143562	0.117237	-1.22454	0.220748	0.534046
GAPDHP63	1.96468	-0.143581	0.229838	-0.624705	0.532165	NA
ATP2A1	47.0121	-0.143591	0.205492	-0.698763	0.4847	0.768734
DEDD2	565.309	-0.143597	0.0870433	-1.64972	0.0989998	0.351314
GAPDHP51	4.54844	-0.143599	0.279855	-0.51312	0.607868	NA
FAM160A2	319.29	-0.143632	0.106942	-1.34308	0.179245	0.481559
MARK4	744.087	-0.143736	0.162696	-0.883461	0.376987	0.685515
RP11-717F1.2	1.72035	-0.143737	0.230835	-0.62268	0.533495	NA
CTA-150C2.13	0.560294	-0.143765	0.160264	-0.897053	0.36969	NA
SSBP2	448.352	-0.143779	0.273976	-0.524787	0.599731	0.835911
MYLK3	31.1331	-0.143782	0.266789	-0.538934	0.589932	0.829728
MEP1B	0.984246	-0.143812	0.171961	-0.836309	0.402981	NA
EEA1	2383.67	-0.143841	0.142745	-1.00768	0.313608	0.629903
RNA5SP311	1.46136	-0.143875	0.222521	-0.646568	0.517912	NA
CYTH3	803.251	-0.14388	0.0777225	-1.8512	0.0641402	0.277285
PRKCQ-AS1	92.2749	-0.143906	0.245325	-0.586592	0.557478	0.81283
TIRAP	240.23	-0.143913	0.123318	-1.16701	0.243208	0.560227
HSP90B1	15358	-0.143917	0.142676	-1.0087	0.31312	0.629348
LINC01143	0.559009	-0.143943	0.160184	-0.898608	0.368862	NA
RP11-344B23.3	0.559009	-0.143943	0.160184	-0.898608	0.368862	NA
RP5-1057J7.7	0.558702	-0.143973	0.160167	-0.898895	0.368709	NA
NEMP1	696.995	-0.144034	0.238789	-0.603186	0.546385	0.805724
TMEM168	665.463	-0.144064	0.15525	-0.927951	0.353433	0.666188
RP11-480D4.7	1.61535	-0.144067	0.210203	-0.685373	0.493109	NA
RP11-91I20.3	2.44728	-0.144081	0.263437	-0.546927	0.584429	NA
RN7SKP174	0.557417	-0.144146	0.160089	-0.900411	0.367902	NA
RP11-2F5.1	6.63296	-0.144146	0.256211	-0.562607	0.573702	NA
SCAP	2211.66	-0.14419	0.107232	-1.34465	0.178737	0.480736
GTPBP3	447.117	-0.144205	0.183151	-0.787357	0.431073	0.728355
NRDE2	439.56	-0.144271	0.113429	-1.2719	0.203407	0.513412
FAM53C	1358.83	-0.144285	0.160062	-0.901427	0.367361	0.678314
CASKIN2	360.109	-0.144286	0.164329	-0.87803	0.379928	0.687954
RP11-1046B16.3	0.982356	-0.144289	0.171991	-0.838937	0.401505	NA
FAM89A	414.082	-0.144319	0.180254	-0.800644	0.423338	0.723161
GPR156	47.9629	-0.144334	0.189142	-0.763095	0.445407	0.740415
MAPRE1P1	0.55555	-0.144379	0.15998	-0.90248	0.366802	NA
RP11-285M22.2	0.55555	-0.144379	0.15998	-0.90248	0.366802	NA
RP11-195C7.1	7.67128	-0.144387	0.281511	-0.512899	0.608022	0.84058
HEATR3	930.05	-0.144444	0.0968408	-1.49156	0.135814	0.419146
PLK5	0.554945	-0.144456	0.159945	-0.90316	0.366441	NA
TEX53	0.554945	-0.144456	0.159945	-0.90316	0.366441	NA
PALM3	23.9752	-0.144458	0.2606	-0.554327	0.579355	0.825176
CDS1	105.181	-0.144475	0.154837	-0.933082	0.350778	0.664395
KDM7A	769.918	-0.144476	0.0964342	-1.49818	0.134087	0.416392
RP11-121A8.1	4.12487	-0.144484	0.242582	-0.595607	0.551438	NA
LYN	444.951	-0.144512	0.152528	-0.947444	0.343413	0.658775
ARHGAP23	1048.66	-0.144516	0.207428	-0.696705	0.485987	0.769302
RP11-1078H9.5	2.83378	-0.144547	0.24696	-0.585308	0.558341	NA
KIF9-AS1	68.4928	-0.144576	0.193452	-0.747347	0.454854	0.746974
CAMSAP1	1136.24	-0.144598	0.0953511	-1.51648	0.129398	0.409641
BZW1P2	18.2524	-0.144693	0.259616	-0.557334	0.577299	0.823637
TMPRSS11E	6.91208	-0.144714	0.284042	-0.509481	0.610415	NA
CTC-435M10.12	5.4266	-0.144727	0.28342	-0.510644	0.6096	NA
DPYD	2186.77	-0.144752	0.232086	-0.6237	0.532824	0.797269
MAGEA4-AS1	277.684	-0.144792	0.182296	-0.794269	0.427039	0.726242
SCUBE2	3.23028	-0.144822	0.238401	-0.607471	0.543539	NA
SUGT1	2007.54	-0.144859	0.104397	-1.38758	0.165264	0.461742
WDFY3-AS2	66.5742	-0.144885	0.202584	-0.715184	0.474496	0.761056
ENPP7P12	1.207	-0.144906	0.223877	-0.647256	0.517466	NA
BCL2L12	314.362	-0.144909	0.153217	-0.945772	0.344265	0.659867
POMK	3157.98	-0.144925	0.115405	-1.2558	0.20919	0.520117
TMEM102	187.036	-0.144968	0.174033	-0.83299	0.404851	0.709047
CTC-398G3.1	8.53626	-0.145004	0.281655	-0.514828	0.606673	0.840268
CCDC125	453.949	-0.145049	0.09788	-1.4819	0.138366	0.423927
SMARCE1	260.183	-0.14507	0.155524	-0.932781	0.350933	0.664483
GPR89B	216.234	-0.145074	0.119717	-1.21181	0.225584	0.539544
NCR3LG1	325.131	-0.145094	0.223331	-0.649684	0.515896	0.787835
TRIP12	8514.6	-0.145096	0.0801357	-1.81063	0.0701987	0.292541
RNU6-757P	2.36573	-0.145125	0.211432	-0.686392	0.492466	NA
DLGAP1-AS4	1.43472	-0.145127	0.220013	-0.659629	0.509492	NA
NSD2	2774.21	-0.145167	0.185694	-0.781753	0.43436	0.731177
CCDC141	4.85975	-0.145168	0.264733	-0.548357	0.583447	NA
UBQLN1	4956.92	-0.145219	0.141652	-1.02518	0.30528	0.622533
AC018755.17	1.34246	-0.145226	0.199947	-0.726325	0.46764	NA
C1orf162	4.79597	-0.145241	0.280707	-0.517411	0.604869	NA
CNN3	2889.41	-0.145264	0.139653	-1.04018	0.298255	0.615959
LINC01687	113.579	-0.14531	0.15913	-0.913151	0.361163	0.672912
GABRR2	11.3159	-0.145317	0.281734	-0.515795	0.605998	0.839801
MIGA1	1004.28	-0.145323	0.255773	-0.568173	0.569917	0.820322
RP11-5P18.1	1.64341	-0.145336	0.216796	-0.67038	0.502616	NA
RP11-162A12.4	2.42525	-0.145354	0.225285	-0.645201	0.518797	NA
MTERF2	240.564	-0.145394	0.111519	-1.30376	0.192314	0.497967
ATP6V0E1P1	3.23142	-0.145416	0.265957	-0.546765	0.58454	NA
ZNF582-DT	21.6019	-0.145419	0.271413	-0.535787	0.592106	0.831222
PIPOX	16.1475	-0.145446	0.264306	-0.550293	0.582118	0.826387
FAM98C	200.216	-0.145447	0.163416	-0.890044	0.373442	0.682911
RP11-269F19.10	8.03494	-0.145459	0.284487	-0.511303	0.609139	0.841167
RXRB	767.339	-0.145499	0.105646	-1.37723	0.168441	0.466264
TMEM127	1176.85	-0.145517	0.110095	-1.32174	0.186253	0.490731
SLC6A14P1	5.02829	-0.145517	0.276411	-0.526453	0.598574	NA
MLH1	996.494	-0.145531	0.0760793	-1.91288	0.0557632	0.255748
AGO1	3748.2	-0.14555	0.203144	-0.716485	0.473692	0.76013
ATG4A	284.184	-0.145564	0.110267	-1.32011	0.1868	0.491214
HERC6	255.146	-0.145606	0.144243	-1.00945	0.312758	0.62901
KDM2B	803.307	-0.145672	0.0883137	-1.64949	0.0990474	0.351345
KLRK1	9.6373	-0.145725	0.284675	-0.511899	0.608722	0.840852
MIR6823	1.00546	-0.145743	0.176825	-0.824218	0.409816	NA
RP5-1057I20.5	4.28349	-0.145776	0.283191	-0.514764	0.606718	NA
PICALM	5796.48	-0.145784	0.0517485	-2.81716	0.00484505	0.0527226
BDH2	360.855	-0.145787	0.122693	-1.18823	0.234743	0.550443
USP33	3131.77	-0.14582	0.113134	-1.28891	0.197429	0.505025
PHKA2	399.609	-0.145882	0.103528	-1.40911	0.158802	0.452066
PSAP	19546.7	-0.145918	0.180103	-0.810194	0.417829	0.718718
MON1B	1016.21	-0.145939	0.0831706	-1.75469	0.0793124	0.312019
IPCEF1	1.42826	-0.145962	0.220031	-0.663369	0.507094	NA
RN7SKP239	1.2729	-0.145972	0.190605	-0.765835	0.443774	NA
PSMB10	208.671	-0.145979	0.161069	-0.906315	0.364769	0.676177
AC006116.21	2.51158	-0.145985	0.238207	-0.612847	0.539977	NA
RP1-149C7.1	2.32535	-0.146009	0.254504	-0.573698	0.566172	NA
RP11-5P18.10	1.96087	-0.146026	0.197613	-0.73895	0.459937	NA
ASPHD1	298.774	-0.146029	0.159689	-0.91446	0.360475	0.672382
ITGB1BP1	1012.43	-0.146047	0.102486	-1.42505	0.154143	0.446489
RP11-677M14.2	1.73361	-0.146085	0.23391	-0.624535	0.532276	NA
C1orf21-DT	1.34369	-0.146093	0.199939	-0.730686	0.464971	NA
FAHD1	414.42	-0.146094	0.106948	-1.36603	0.171929	0.470939
OST4	3841.59	-0.146113	0.100712	-1.45079	0.146837	0.436924
TBXA2R	64.1312	-0.146186	0.217346	-0.672596	0.501204	0.779216
ZNF22	337.247	-0.14619	0.0993386	-1.47164	0.141119	0.428581
CRYBB3	2.2976	-0.146212	0.242744	-0.60233	0.546954	NA
OR14K1	1.3329	-0.146225	0.200158	-0.730548	0.465055	NA
YY1	2723.81	-0.146264	0.063151	-2.31609	0.0205531	0.140128
KBTBD7	349.132	-0.146273	0.16169	-0.90465	0.365651	0.676677
XXbac-B476C20.11	2.9647	-0.146275	0.26216	-0.557963	0.576869	NA
GSTM1	177.202	-0.146278	0.134885	-1.08446	0.278159	0.595911
RP11-90D4.7	7.06093	-0.146279	0.282798	-0.517257	0.604977	0.839455
RP11-158M2.6	0.792225	-0.146413	0.135472	-1.08076	0.279803	NA
CCNQ	369.271	-0.146424	0.104062	-1.40708	0.159404	0.452719
NME6	581.448	-0.146425	0.0825955	-1.77279	0.0762629	0.305281
CTD-2154I11.2	3.98703	-0.14646	0.25777	-0.568182	0.569911	NA
RP11-413E1.4	1.00291	-0.146498	0.144736	-1.01217	0.311455	NA
RAB3GAP1	1537.56	-0.146565	0.127278	-1.15154	0.24951	0.565591
RP11-131L12.2	5.68053	-0.14661	0.284287	-0.51571	0.606057	NA
SNPH	405.179	-0.146619	0.118972	-1.23238	0.217808	0.530431
NCOA3	2282.62	-0.146626	0.129638	-1.13104	0.258037	0.57517
RP11-458J1.1	16.2429	-0.146639	0.279517	-0.524615	0.599851	0.835962
CNTNAP1	1308.09	-0.146689	0.211716	-0.692857	0.488399	0.770305
RP11-273B20.1	15.8004	-0.146731	0.265828	-0.551978	0.580964	0.825895
AC005785.5	10.314	-0.146747	0.277537	-0.528747	0.596981	0.83403
CNP	6943.02	-0.146754	0.142379	-1.03073	0.302668	0.620134
RP11-48G14.3	2.25943	-0.146775	0.231346	-0.634439	0.525794	NA
S100A12	0.789753	-0.146779	0.135356	-1.0844	0.278189	NA
NBPF2P	19.3343	-0.146842	0.270607	-0.54264	0.587378	0.828372
TSPAN33	150.436	-0.146868	0.14388	-1.02077	0.307365	0.624232
MGRN1	1340.25	-0.14688	0.120218	-1.22178	0.221789	0.534985
DENR	2664.57	-0.146905	0.0635154	-2.3129	0.020728	0.140739
ALDH1L1-AS2	0.780475	-0.146926	0.171207	-0.858175	0.390796	NA
COX10	512.853	-0.146989	0.107672	-1.36516	0.172203	0.471238
NORAD	24686.1	-0.14704	0.0812613	-1.80947	0.0703781	0.292805
TM9SF4	1833.95	-0.147095	0.190424	-0.772462	0.439841	0.734846
RPS27AP13	1.91131	-0.147168	0.215163	-0.683985	0.493984	NA
USP32	2085.45	-0.147179	0.0943306	-1.56024	0.118703	0.390161
ADORA3	1.19924	-0.147205	0.178388	-0.825195	0.409261	NA
GPR4	2.50422	-0.147205	0.20917	-0.70376	0.481582	NA
RNF215	474.638	-0.147223	0.121491	-1.21181	0.225587	0.539544
PHTF1	1134.43	-0.147239	0.193991	-0.759002	0.447851	0.741745
ZP3P2	1.01284	-0.147241	0.17679	-0.832857	0.404926	NA
KYAT3	369.644	-0.147276	0.12217	-1.2055	0.228011	0.54244
NAGLU	630.273	-0.147327	0.225252	-0.654053	0.513077	0.786546
SP6	16.7995	-0.147329	0.251289	-0.586293	0.557678	0.812865
KIAA1143	1182.53	-0.147335	0.0792906	-1.85816	0.0631458	0.274337
RP11-574K11.31	0.77152	-0.147377	0.171016	-0.861776	0.388811	NA
HMGB3P21	1.41259	-0.147384	0.218657	-0.674045	0.500283	NA
TFCP2	882.596	-0.147433	0.162828	-0.905449	0.365227	0.676208
RNU7-75P	2.62191	-0.147478	0.252559	-0.583933	0.559265	NA
NDUFAF4P4	0.778004	-0.14748	0.171187	-0.861515	0.388954	NA
ACTR1B	1509.82	-0.147498	0.120725	-1.22177	0.221796	0.534985
KIAA0895	375.97	-0.14751	0.23557	-0.626184	0.531194	0.796545
GGA2	1466.76	-0.14754	0.0701993	-2.10173	0.035577	0.196892
RP11-89A4.6	3.80194	-0.147545	0.271939	-0.542567	0.587428	NA
RPL39P36	3.90955	-0.14755	0.276494	-0.533649	0.593585	NA
AP4E1	841.838	-0.147557	0.189152	-0.780096	0.435335	0.731995
AC010504.2	8.54915	-0.147559	0.283403	-0.520667	0.602599	0.838087
BMP7	58.3497	-0.147564	0.190803	-0.773384	0.439295	0.734547
AC016907.3	2.68158	-0.147633	0.259588	-0.568721	0.569545	NA
NSMCE4A	544.202	-0.147643	0.164284	-0.898709	0.368808	0.679859
ERICH2	1.58365	-0.147644	0.201635	-0.732234	0.464026	NA
PIK3R5	2.5291	-0.147671	0.239271	-0.617172	0.537121	NA
RN7SKP25	1.69263	-0.147712	0.218946	-0.674652	0.499897	NA
SHH	0.788232	-0.147724	0.115833	-1.27532	0.202197	NA
SRGAP2B	339.513	-0.147748	0.19813	-0.745712	0.455842	0.747853
CEP89	530.449	-0.147761	0.103553	-1.42691	0.153607	0.446014
RPS26P6	0.536593	-0.147798	0.15874	-0.931073	0.351816	NA
IGLV1-51	1.59224	-0.147841	0.209049	-0.707206	0.479439	NA
MT-TH	3.04435	-0.147862	0.23673	-0.624604	0.532231	NA
CTC-457E21.1	2.01937	-0.147893	0.234681	-0.630186	0.528573	NA
C8orf82	657.825	-0.147904	0.165744	-0.892364	0.372198	0.682163
RNU6-1165P	0.531244	-0.14795	0.158487	-0.933514	0.350555	NA
RNU6-237P	0.531244	-0.14795	0.158487	-0.933514	0.350555	NA
RPL4P2	0.531244	-0.14795	0.158487	-0.933514	0.350555	NA
RP11-314A20.2	8.30006	-0.148023	0.284965	-0.519441	0.603453	0.838616
LINC02301	12.6505	-0.148043	0.284978	-0.519489	0.60342	0.838616
SIX1	286.903	-0.148096	0.107437	-1.37845	0.168065	0.465622
RBM47	581.601	-0.148135	0.270571	-0.547491	0.584042	0.827126
ARL11	3.83421	-0.148215	0.271345	-0.546225	0.584911	NA
TRAPPC9	797.285	-0.148256	0.122852	-1.20679	0.227514	0.541725
CTD-3076O17.1	1.01657	-0.148319	0.178207	-0.832284	0.405248	NA
MIDEAS	1561.63	-0.148333	0.0767459	-1.93278	0.0532628	0.249468
C16orf72	2831.38	-0.148351	0.101182	-1.46618	0.142599	0.430814
HORMAD1	1.36138	-0.148372	0.201328	-0.736965	0.461144	NA
SETD1B	500.552	-0.14843	0.118446	-1.25314	0.210153	0.520923
RNA5SP295	1.46293	-0.14846	0.191625	-0.774741	0.438493	NA
RP11-522B15.3	25.6054	-0.148463	0.283107	-0.524406	0.599996	0.835962
PAK1	1116.9	-0.148547	0.0773141	-1.92134	0.0546884	0.253147
PCDHB2	200.591	-0.148556	0.133371	-1.11385	0.265344	0.582686
CACYBPP2	9.21279	-0.148598	0.278287	-0.533971	0.593361	0.832004
ZNF699	193.542	-0.148647	0.118209	-1.25749	0.208578	0.519359
ZNF524	143.203	-0.148662	0.194706	-0.76352	0.445153	0.740121
MIR6753	3.01138	-0.148666	0.268108	-0.554502	0.579235	NA
TRAF6	581.059	-0.148668	0.115257	-1.28989	0.19709	0.504624
CGRRF1	150.086	-0.148683	0.133257	-1.11576	0.264523	0.582047
EIF2S2P5	2.33386	-0.148734	0.249103	-0.597077	0.550456	NA
SAXO2	26.2475	-0.14886	0.242454	-0.613971	0.539234	0.801433
SH3BGR	4.78005	-0.148928	0.282416	-0.527336	0.59796	NA
PLCD1	334	-0.148943	0.238502	-0.624493	0.532304	0.796911
TESK1	231.739	-0.148952	0.135699	-1.09766	0.272352	0.590418
KCNJ8	2.76211	-0.148967	0.245069	-0.607858	0.543282	NA
RAPGEFL1	310.15	-0.148969	0.137508	-1.08335	0.278654	0.596511
CHAF1B	206.657	-0.148982	0.250436	-0.594891	0.551916	0.809199
LETM2	86.2331	-0.148993	0.158274	-0.941359	0.346521	0.661735
WWTR1	28960.4	-0.149054	0.0593044	-2.51338	0.0119582	0.0975549
RP11-399C16.3	1.65841	-0.14906	0.219854	-0.677994	0.497776	NA
RP3-413H6.3	1.4528	-0.149069	0.225021	-0.662467	0.507672	NA
RP11-552F3.9	22.2468	-0.149137	0.273987	-0.544321	0.58622	0.828014
ENSG00000281369	0.875294	-0.14916	0.198031	-0.753216	0.45132	NA
PPP2R5E	1344	-0.149179	0.106941	-1.39497	0.163026	0.458123
TXLNGY	0.746385	-0.149197	0.114272	-1.30563	0.191679	NA
CETN3	696.801	-0.149198	0.173742	-0.858731	0.390489	0.697414
KIF15	428.469	-0.149285	0.233641	-0.638951	0.522855	0.792405
LINC01606	16.0727	-0.14929	0.27292	-0.547009	0.584373	0.827239
YES1	2389.7	-0.149296	0.0893112	-1.67164	0.094595	0.342816
SENP2	1043.57	-0.149308	0.0894816	-1.66859	0.0951996	0.344035
RP11-390F4.3	48.2725	-0.149312	0.213316	-0.699957	0.483954	0.768257
CRISP2	10.3385	-0.149366	0.273871	-0.545389	0.585486	0.827424
AP000892.4	8.06297	-0.149384	0.283821	-0.526334	0.598656	0.835252
MNX1-AS2	1.9974	-0.149403	0.232604	-0.642308	0.520673	NA
GNG13	4.79186	-0.149421	0.279295	-0.534992	0.592655	NA
AC017101.10	2.12337	-0.149438	0.214657	-0.69617	0.486322	NA
RPL31P63	0.869615	-0.149461	0.198026	-0.754754	0.450397	NA
PANK4	443.069	-0.149496	0.112478	-1.32911	0.18381	0.48737
CCNI	5640.34	-0.149572	0.09587	-1.56015	0.118725	0.390161
RP11-88I21.3	0.78691	-0.149597	0.171148	-0.874078	0.382076	NA
TBC1D22A-AS1	6.2341	-0.1496	0.283128	-0.528381	0.597235	NA
SOCS7	1411.63	-0.14961	0.0792962	-1.88673	0.0591973	0.265235
IFT43	329.21	-0.149612	0.120363	-1.243	0.213867	0.525439
MIR548A1HG	2.63895	-0.149636	0.255655	-0.585304	0.558343	NA
RP11-642A1.1	6.06347	-0.149682	0.272125	-0.55005	0.582285	NA
SMARCE1P6	1.11449	-0.149708	0.162972	-0.918611	0.358299	NA
DPY19L1P2	9.28793	-0.149756	0.283141	-0.528909	0.596869	0.83403
RP11-480I12.10	2.40552	-0.149764	0.263128	-0.569167	0.569243	NA
RPL36AP54	1.00419	-0.14983	0.178406	-0.839825	0.401007	NA
MRPS36	1179.83	-0.149838	0.156366	-0.95825	0.337936	0.655186
TRAPPC12	814.248	-0.149898	0.0899817	-1.66587	0.0957392	0.345087
SPATC1L	143.909	-0.149925	0.172146	-0.87092	0.383798	0.691241
PCDHA1	1.09999	-0.149965	0.198173	-0.756737	0.449208	NA
MLLT10P1	1.70768	-0.150012	0.232725	-0.644589	0.519194	NA
TRANK1	956.426	-0.150052	0.199619	-0.751694	0.452235	0.745142
HMGN2P4	0.87055	-0.150062	0.198023	-0.757802	0.448569	NA
SLC35D1	1313.96	-0.150065	0.0723502	-2.07415	0.0380652	0.205237
AC093627.9	119.652	-0.150115	0.172151	-0.871996	0.383211	0.690519
TBC1D22A	443.279	-0.150149	0.128487	-1.16859	0.242568	0.559546
PPP2CA	3147.32	-0.150208	0.0791636	-1.89744	0.0577702	0.261074
RREB1	1136.74	-0.150226	0.152623	-0.984298	0.324969	0.64168
GORAB	494.79	-0.150233	0.105345	-1.4261	0.153841	0.446328
RILP	197.872	-0.150267	0.158675	-0.947014	0.343632	0.659095
SCAF8	1249.82	-0.1503	0.122364	-1.2283	0.219333	0.532427
RRAGA	2962.57	-0.150309	0.0828925	-1.8133	0.069786	0.291828
IL4R	414.579	-0.150324	0.245665	-0.611907	0.540599	0.802045
ANKMY2	425.722	-0.150324	0.182739	-0.822617	0.410726	0.713203
REEP1	158.551	-0.15034	0.246138	-0.610797	0.541334	0.80253
C1QBPP2	3.30265	-0.150401	0.273733	-0.549443	0.582702	NA
GALT	600.247	-0.150409	0.12012	-1.25215	0.210514	0.521319
EIF5AP4	1.1163	-0.150417	0.201314	-0.747176	0.454958	NA
FOXN1	1.1163	-0.150417	0.201314	-0.747176	0.454958	NA
RP6-91H8.5	1.34287	-0.150447	0.203572	-0.739035	0.459886	NA
SSBP3	770.291	-0.150475	0.229811	-0.654778	0.51261	0.786242
RHOA	8437.14	-0.150515	0.065293	-2.30523	0.0211536	0.142633
HDGFP1	1.32891	-0.150546	0.197814	-0.761048	0.446628	NA
BRI3	785.578	-0.150554	0.0944618	-1.59381	0.110979	0.374557
NACAD	70.6447	-0.150557	0.161047	-0.934864	0.349859	0.663547
MYL6B	1988.22	-0.150566	0.0784977	-1.9181	0.0550987	0.254391
C8orf37-AS1	5.32765	-0.150582	0.260027	-0.579102	0.562521	NA
RP11-855A2.3	1.74083	-0.150592	0.238297	-0.63195	0.52742	NA
RP11-307L14.1	9.62396	-0.150604	0.284857	-0.528702	0.597012	0.83403
ARL9	24.9519	-0.150716	0.239106	-0.630332	0.528477	0.794862
POLG	1303.28	-0.150771	0.0741084	-2.03447	0.0419042	0.217042
PRKD1	361.723	-0.150771	0.104471	-1.44318	0.148968	0.439453
DIAPH3-AS2	1.0144	-0.150854	0.176894	-0.852793	0.393774	NA
MNS1	43.001	-0.150881	0.26496	-0.569449	0.569051	0.820264
UPF1	3261.26	-0.150944	0.0760896	-1.98377	0.0472812	0.232953
AGAP1	623.499	-0.151006	0.104015	-1.45177	0.146566	0.4364
PRUNE1	898.694	-0.151016	0.0838286	-1.80148	0.0716269	0.295704
DNM1L	3514.89	-0.151021	0.0637318	-2.36963	0.0178058	0.127533
GATAD1	1454.86	-0.151039	0.110644	-1.36509	0.172225	0.471238
TTYH3	2718.54	-0.151087	0.181501	-0.832429	0.405167	0.709238
AP001505.10	50.723	-0.151115	0.257279	-0.587359	0.556963	0.812433
HEATR4	14.3396	-0.151135	0.270474	-0.558779	0.576312	0.823252
CTB-180A7.8	2.58765	-0.151172	0.256203	-0.59005	0.555157	NA
AZU1	5.04726	-0.151174	0.280382	-0.539171	0.589769	NA
SUMO2	4075.4	-0.151177	0.0785484	-1.92463	0.0542751	0.252217
PTPRM	860.683	-0.151219	0.239762	-0.630706	0.528233	0.794715
SOS1-IT1	29.0027	-0.15133	0.237591	-0.636934	0.524168	0.792796
H4C2	2479.96	-0.15145	0.218305	-0.693751	0.487838	0.770008
DDX59-AS1	6.36009	-0.151522	0.275146	-0.550696	0.581842	NA
RP13-254B10.1	1.78406	-0.151549	0.241648	-0.627147	0.530563	NA
ZFP2	5.35078	-0.151583	0.245705	-0.616934	0.537278	NA
EMP1	3902.27	-0.1516	0.0661312	-2.29241	0.0218818	0.145441
DEK	2881.31	-0.151607	0.172449	-0.879141	0.379325	0.687259
RP11-174O3.6	1.63619	-0.151644	0.217466	-0.697322	0.485602	NA
KNTC1	1092.93	-0.151732	0.180893	-0.838797	0.401583	0.707275
CTD-3126B10.2	3.63745	-0.151759	0.279544	-0.54288	0.587212	NA
GOLGA2P10	110.331	-0.151788	0.185372	-0.818832	0.412882	0.714257
PMS2P6	2.49355	-0.151845	0.242674	-0.625719	0.531499	NA
KEAP1	1813.95	-0.151889	0.0941715	-1.6129	0.106766	0.367204
HYDIN2	3.8309	-0.151915	0.272076	-0.558354	0.576603	NA
CCP110	1147.15	-0.151919	0.086761	-1.751	0.0799451	0.313144
RP11-620J15.2	3.02656	-0.151958	0.24496	-0.620339	0.535035	NA
DGCR6L	428.476	-0.152011	0.107905	-1.40874	0.158912	0.45218
LRRC66	6.00382	-0.152028	0.284532	-0.53431	0.593127	NA
MTMR12	888.65	-0.152055	0.108413	-1.40256	0.160748	0.454347
NDUFC1	1349.15	-0.152064	0.101329	-1.50069	0.133435	0.41553
RP11-1012A1.4	1.73757	-0.15209	0.235637	-0.64544	0.518642	NA
RP11-365N19.2	2.6554	-0.152184	0.25966	-0.586089	0.557816	NA
C6orf99	2.07663	-0.152213	0.254432	-0.598246	0.549676	NA
IP6K3	1.65103	-0.152217	0.217061	-0.701264	0.483138	NA
RP11-158M2.4	1.58366	-0.152222	0.204225	-0.745364	0.456052	NA
RP11-235E17.5	5.27665	-0.152278	0.278518	-0.546743	0.584556	NA
RP11-927P21.1	9.37466	-0.152285	0.280196	-0.543495	0.586789	0.828372
PLPBP	517.425	-0.152333	0.0809502	-1.88181	0.0598613	0.266681
RHOBTB3	2953.94	-0.152344	0.180372	-0.844609	0.398329	0.7043
LINC01358	29.8162	-0.152421	0.249536	-0.610819	0.541319	0.80253
ABCD4	545.865	-0.152421	0.144952	-1.05153	0.293015	0.611895
ARHGAP39	185.585	-0.152439	0.228403	-0.667413	0.504508	0.780581
IFITM10	16.1765	-0.15248	0.275338	-0.553794	0.57972	0.825391
TMEM271	7.6178	-0.152507	0.282756	-0.539359	0.589639	0.829712
RNA5SP82	0.755035	-0.152554	0.171277	-0.890683	0.3731	NA
AP002381.2	0.781263	-0.152577	0.174417	-0.87478	0.381693	NA
ZFP90	647.891	-0.152588	0.0885477	-1.72324	0.084846	0.323196
RP11-140I16.3	2.60076	-0.152622	0.254764	-0.599072	0.549125	NA
RP11-114H21.2	4.27464	-0.15264	0.261374	-0.583994	0.559225	NA
MT-TC	917.774	-0.152646	0.244328	-0.624759	0.532129	0.796911
BEAN1-AS1	0.786154	-0.15268	0.174394	-0.87549	0.381307	NA
TMEM19	796.113	-0.152689	0.186034	-0.820756	0.411785	0.71343
CCER2	4.46991	-0.152713	0.280087	-0.545234	0.585592	NA
COX7A2P1	5.67763	-0.152746	0.283178	-0.539397	0.589613	NA
PTCSC2	1.45667	-0.152751	0.226564	-0.674207	0.500179	NA
RNU6-1043P	3.5796	-0.152863	0.277273	-0.551308	0.581423	NA
CYB5A	279.413	-0.152873	0.204054	-0.749182	0.453748	0.745927
PAPOLA	3351.24	-0.152888	0.059325	-2.57713	0.00996233	0.0859107
RN7SL487P	1.42141	-0.152906	0.220293	-0.694104	0.487617	NA
NCKAP5L	1380.33	-0.152968	0.133424	-1.14648	0.251598	0.568046
SELENOT	2451.41	-0.153035	0.0782786	-1.95501	0.0505823	0.242272
AP5S1	688.363	-0.153043	0.0955319	-1.602	0.109155	0.371605
R3HDML	0.788077	-0.153072	0.174396	-0.877724	0.380093	NA
FKBP8	5384.72	-0.153097	0.157771	-0.970374	0.33186	0.648602
PCDHGC3	1287.24	-0.153106	0.135984	-1.12591	0.260204	0.576919
STAT5A	533.235	-0.153116	0.136291	-1.12345	0.261247	0.578216
NFE2L3	1082.61	-0.153199	0.148326	-1.03285	0.301674	0.618929
RNF216P1	352.523	-0.153225	0.0946479	-1.6189	0.105469	0.364856
MYH15	271.876	-0.153281	0.154819	-0.990067	0.322141	0.639025
FMN2	414.919	-0.153313	0.11152	-1.37476	0.169205	0.467285
SIRT1	685.718	-0.153325	0.0914866	-1.67592	0.0937533	0.341345
RP11-388C12.8	1.76218	-0.153373	0.242806	-0.631669	0.527603	NA
MARCHF5	832.327	-0.153374	0.109261	-1.40374	0.160397	0.453816
RPS4XP16	13.2651	-0.15344	0.279387	-0.549201	0.582867	0.826643
PEX2	704.873	-0.153468	0.125805	-1.21989	0.222508	0.536103
ZNF570	260.639	-0.15347	0.140587	-1.09164	0.274993	0.593085
BAG6	4831.51	-0.153514	0.128147	-1.19795	0.230936	0.546134
BMPR1B	37.3455	-0.153517	0.236365	-0.64949	0.516022	0.787835
RP11-175P19.2	0.747819	-0.153519	0.17088	-0.898404	0.36897	NA
ST13P7	1.62613	-0.153521	0.214049	-0.717222	0.473237	NA
LINC01186	11.6523	-0.153601	0.28283	-0.543085	0.587071	0.828372
RNU6-890P	0.977714	-0.15363	0.177438	-0.865821	0.386588	NA
GATA1	0.977383	-0.15371	0.177443	-0.866248	0.386354	NA
STIMATE-MUSTN1	6.63657	-0.153729	0.285023	-0.539356	0.589641	NA
CRNKL1	1528.93	-0.153748	0.0692812	-2.21919	0.0264735	0.164264
RETREG2	1230.48	-0.153753	0.158113	-0.972425	0.330839	0.647494
LINC01089	151.811	-0.153761	0.166195	-0.92518	0.354872	0.666942
ARID4B	2076.55	-0.153763	0.115339	-1.33313	0.182488	0.485804
MIEF2	286.07	-0.15377	0.226477	-0.678965	0.49716	0.776591
PLD3	1857.66	-0.153772	0.088841	-1.73087	0.0834747	0.320357
RP11-809H16.3	0.785913	-0.15382	0.174505	-0.881465	0.378066	NA
RP11-523H20.7	2.57078	-0.153823	0.249477	-0.616583	0.53751	NA
SELPLG	17.3066	-0.153826	0.284061	-0.541524	0.588146	0.828372
IGDCC4	34.4073	-0.153861	0.232351	-0.662192	0.507848	0.782835
RP11-194N12.2	0.790827	-0.153861	0.174457	-0.881943	0.377808	NA
CFAP57	14.2377	-0.153885	0.262908	-0.585319	0.558333	0.813238
RP11-815J4.6	3.28297	-0.153886	0.272231	-0.565277	0.571885	NA
PCBP3-AS1	0.75271	-0.153892	0.170997	-0.899968	0.368137	NA
TMPRSS4	1.68407	-0.153914	0.225469	-0.682641	0.494834	NA
AGGF1	775.724	-0.153973	0.0961193	-1.60189	0.10918	0.371605
PCNT	835.349	-0.154001	0.0922593	-1.66922	0.0950744	0.34378
AK5	19.1617	-0.154008	0.275752	-0.558504	0.5765	0.823303
MTND4P23	0.780805	-0.154016	0.174421	-0.883011	0.37723	NA
GPALPP1	943.387	-0.154032	0.0890798	-1.72914	0.0837839	0.321353
PABIR1	440.782	-0.154115	0.104916	-1.46894	0.14185	0.42966
CHAMP1	922.942	-0.154122	0.1489	-1.03507	0.300636	0.618118
RANBP9	925.749	-0.154164	0.135845	-1.13485	0.25644	0.573253
BCKDHA	101.626	-0.154211	0.161895	-0.952537	0.340825	0.657613
RP11-45F15.2	0.750238	-0.154223	0.17086	-0.902627	0.366724	NA
POLA1	1060.2	-0.15425	0.198496	-0.777094	0.437103	0.733383
PI4K2A	926.741	-0.154276	0.104074	-1.48237	0.138243	0.423711
RP11-403I13.5	32.3724	-0.154284	0.223147	-0.691398	0.489315	0.771275
SCIRT	9.74072	-0.154314	0.274263	-0.562651	0.573672	0.821992
RP11-56L13.3	1.06932	-0.154325	0.19871	-0.776635	0.437374	NA
RP11-521I2.3	6.08623	-0.15437	0.275798	-0.559722	0.575669	NA
RP11-621L6.2	1.55803	-0.154408	0.204869	-0.753691	0.451035	NA
MIR8078	0.782728	-0.154409	0.174424	-0.885248	0.376023	NA
TTC38	378.654	-0.154424	0.16443	-0.939148	0.347655	0.66221
IFNAR2	50.5184	-0.154435	0.22847	-0.675952	0.499071	0.777878
RN7SL166P	4.59814	-0.154463	0.2655	-0.58178	0.560715	NA
SIGLEC1	1.34392	-0.154464	0.205428	-0.751916	0.452102	NA
MIR6855	3.01572	-0.154475	0.241008	-0.640955	0.521552	NA
GINS2	313.271	-0.154516	0.253085	-0.610532	0.541509	0.802574
PLAUR	1134.08	-0.154554	0.22772	-0.678701	0.497327	0.776789
DOCK11	361.056	-0.154593	0.234073	-0.660448	0.508967	0.783515
PACS1	1155.85	-0.154606	0.194002	-0.796933	0.42549	0.725041
PPARA	559.188	-0.154626	0.115496	-1.3388	0.180635	0.483434
G3BP2	4443.22	-0.15467	0.153441	-1.00801	0.313449	0.629813
ZNF471	73.5911	-0.154682	0.228828	-0.675972	0.499058	0.777878
RPL37AP8	1.36006	-0.154685	0.205073	-0.75429	0.450675	NA
PJA2	4927.38	-0.154706	0.115821	-1.33573	0.181636	0.484713
RP11-386G11.8	7.20386	-0.154709	0.284527	-0.543742	0.586619	0.828372
RP11-528I4.2	9.84027	-0.154727	0.284996	-0.542908	0.587193	0.828372
MIR29A	0.790552	-0.154743	0.174444	-0.887064	0.375044	NA
RP11-643G16.4	0.777049	-0.154806	0.174363	-0.887836	0.374629	NA
ZFP57	0.880332	-0.154823	0.159357	-0.971551	0.331274	NA
ICE2P1	1.23001	-0.154843	0.183567	-0.843519	0.398938	NA
TMEM30A	6131.3	-0.154857	0.143281	-1.08079	0.279789	0.598105
SRD5A3-AS1	3.2223	-0.154868	0.264465	-0.585592	0.55815	NA
NUDT9	297.567	-0.155181	0.10693	-1.45124	0.146712	0.436634
TAS1R3	45.6561	-0.155195	0.215162	-0.721296	0.470727	0.757511
MEPCE	1961.31	-0.155215	0.0803186	-1.93249	0.0532991	0.249563
TIMMDC1-DT	6.59925	-0.155252	0.28508	-0.544592	0.586034	NA
RP11-650P15.1	0.777784	-0.155258	0.174255	-0.890977	0.372941	NA
RP11-187E13.2	1.45292	-0.155267	0.188611	-0.823217	0.410385	NA
SDHDP6	0.75661	-0.155344	0.170918	-0.908882	0.363413	NA
INPP5D	120.959	-0.155346	0.151629	-1.02451	0.305594	0.622817
LRCH4	159.405	-0.155352	0.139249	-1.11564	0.264577	0.582047
DDX59	655.342	-0.155356	0.0964851	-1.61016	0.107364	0.368088
MAP3K8	17.4582	-0.155359	0.262869	-0.591014	0.554511	0.810753
DUSP14	1347.81	-0.155359	0.111542	-1.39283	0.163671	0.459206
SUCLG1	1185.56	-0.155362	0.205281	-0.756824	0.449155	0.742458
RP11-426C22.6	14.6456	-0.155406	0.285059	-0.54517	0.585636	0.827577
LRRC69	29.749	-0.15546	0.243587	-0.638211	0.523336	0.792487
SCAANT1	7.47627	-0.155486	0.284947	-0.545667	0.585295	0.827335
RP11-24M17.6	1.38617	-0.155516	0.182959	-0.850003	0.395323	NA
SPI1	0.877157	-0.155529	0.159319	-0.976209	0.328961	NA
FLNB	10947	-0.15553	0.0856758	-1.81534	0.0694723	0.290967
C1GALT1	735.726	-0.155537	0.153865	-1.01087	0.312081	0.628362
EHBP1L1	4400.17	-0.155542	0.184937	-0.841054	0.400318	0.705828
FBXL4	740.768	-0.155593	0.174896	-0.889629	0.373665	0.682967
NFATC2	2194.49	-0.155672	0.123799	-1.25746	0.208588	0.519359
TSKU	436.488	-0.155698	0.110836	-1.40476	0.160093	0.453485
RN7SL208P	1.66649	-0.155703	0.22262	-0.699409	0.484296	NA
KLHL41	1.36991	-0.155779	0.216328	-0.720106	0.471459	NA
GARNL3	18.8862	-0.1558	0.246608	-0.631771	0.527536	0.79443
AC007950.2	4.80307	-0.155811	0.284106	-0.548427	0.583399	NA
FLJ40194	2.32381	-0.155813	0.25107	-0.620597	0.534865	NA
PAPPA2	10.5995	-0.155821	0.285077	-0.546592	0.584659	0.827239
RP5-1107A17.2	0.768008	-0.155856	0.171234	-0.910197	0.362719	NA
NCRNA00250	1.59286	-0.155888	0.214946	-0.725246	0.468301	NA
BRD3	757.101	-0.155895	0.0902468	-1.72742	0.0840914	0.322036
BAHCC1	516.118	-0.15591	0.105387	-1.47941	0.139031	0.4247
BIN1	112.707	-0.15592	0.148018	-1.05338	0.292165	0.611136
CDH26	11.9113	-0.155936	0.274105	-0.568894	0.569428	0.820264
MRPS10P2	1.41698	-0.155952	0.223656	-0.697287	0.485623	NA
RP5-1042K10.12	1.11526	-0.156031	0.165203	-0.944478	0.344925	NA
SNRNP35	379.447	-0.156031	0.0978603	-1.59443	0.11084	0.374557
DYNC1I2	902.244	-0.156043	0.11578	-1.34776	0.177735	0.4791
OR9H1P	2.64487	-0.156079	0.25895	-0.602735	0.546685	NA
RP11-227G15.10	0.419139	-0.156146	0.140448	-1.11177	0.266237	NA
AGAP3	1894.6	-0.156278	0.0778932	-2.00631	0.0448237	0.22537
RP11-650L12.4	2.28092	-0.156296	0.246701	-0.633547	0.526376	NA
RP11-536G4.2	1.56183	-0.156309	0.205863	-0.759285	0.447682	NA
RP11-187C18.3	41.7924	-0.156331	0.208364	-0.750277	0.453088	0.745619
AMZ1	17.8218	-0.156367	0.260393	-0.600502	0.548172	0.80639
PITRM1-AS1	18.781	-0.156369	0.256806	-0.608898	0.542592	0.803149
GRIK5	16.6526	-0.156395	0.256126	-0.610616	0.541454	0.802574
VHL	1888.58	-0.156498	0.0959222	-1.63151	0.102784	0.359567
LINC02742	18.6982	-0.15651	0.268512	-0.582879	0.559975	0.813985
RP11-486A14.2	9.00828	-0.156574	0.282027	-0.555175	0.578775	0.824803
MED16	1039.9	-0.156587	0.145171	-1.07864	0.28075	0.599399
RP11-341D18.5	5.98113	-0.156599	0.284057	-0.551293	0.581433	NA
ZNF674	214.754	-0.156608	0.120564	-1.29897	0.193956	0.500088
ARRDC3	1311.98	-0.156614	0.136382	-1.14835	0.250826	0.567158
AFTPH	1234.14	-0.156711	0.0800016	-1.95885	0.0501303	0.240997
RP11-1055B8.4	37.6053	-0.156724	0.235199	-0.666346	0.50519	0.780996
RP11-539L10.4	1.35504	-0.156724	0.205226	-0.763669	0.445065	NA
DENND10	629.297	-0.156726	0.0804858	-1.94725	0.0515047	0.244522
RP3-449M8.9	3.97337	-0.156816	0.26196	-0.598625	0.549423	NA
GLRA1	4.51401	-0.156853	0.267521	-0.58632	0.557661	NA
PLAC1	13.208	-0.156888	0.281036	-0.558248	0.576675	0.823303
FKRP	607.338	-0.156896	0.143054	-1.09676	0.272745	0.590844
RN7SL213P	1.09134	-0.156964	0.20184	-0.777663	0.436768	NA
AKTIP	318.627	-0.157022	0.172334	-0.911154	0.362214	0.673888
EIF1B-AS1	32.6259	-0.157039	0.212685	-0.738362	0.460295	0.750536
RN7SL663P	1.01806	-0.157065	0.181802	-0.863936	0.387623	NA
AC092198.1	4.25501	-0.157094	0.241679	-0.650012	0.515684	NA
LINC01145	92.4601	-0.1571	0.172025	-0.91324	0.361116	0.672906
SLC47A2	8.08751	-0.157164	0.282832	-0.555678	0.578431	0.824706
ZFP28	147.632	-0.157202	0.151353	-1.03865	0.29897	0.616456
PCOTH	2.61065	-0.15722	0.258322	-0.608619	0.542777	NA
RP11-622I12.1	138.548	-0.157227	0.159711	-0.984444	0.324897	0.64167
ERCC1	2407.3	-0.157236	0.11103	-1.41615	0.156731	0.449245
RBBP4	2466.56	-0.157254	0.100831	-1.55958	0.118859	0.390231
H2AC21	1208.95	-0.157256	0.234347	-0.67104	0.502195	0.779647
CYB5R3	1378.44	-0.157349	0.0868736	-1.81124	0.0701031	0.292391
FGFR4	328.086	-0.157377	0.172866	-0.910399	0.362612	0.67434
GPR79	2.26376	-0.157386	0.247215	-0.636635	0.524363	NA
RP11-399E6.5	3.8694	-0.157392	0.227892	-0.690641	0.489791	NA
ZNF664	2696.2	-0.157406	0.0648077	-2.42882	0.0151482	0.114575
PRRG1	728.288	-0.157476	0.149136	-1.05592	0.291003	0.609921
RP11-44F14.6	14.5385	-0.157528	0.267916	-0.587975	0.556549	0.812146
SMC1A	2595.08	-0.157538	0.0870842	-1.80903	0.0704467	0.292916
ADCY7	623.363	-0.157541	0.0884101	-1.78193	0.0747608	0.302753
RP11-147L13.15	12.8717	-0.157561	0.278466	-0.565818	0.571518	0.821337
VWDE	115.001	-0.157599	0.138654	-1.13664	0.255691	0.57221
EBF4	31.2003	-0.157641	0.280951	-0.561097	0.574731	0.822254
DCTN1-AS1	7.18652	-0.157745	0.284559	-0.55435	0.57934	0.825176
DZIP1	2698.39	-0.157757	0.0603314	-2.61484	0.00892699	0.0799974
CTD-2320G14.2	1.21556	-0.157802	0.1589	-0.99309	0.320666	NA
CELSR1	973.055	-0.15782	0.244212	-0.64624	0.518124	0.789187
P2RX2	2.13123	-0.157892	0.221467	-0.712937	0.475885	NA
NPIPB5	11.4946	-0.15791	0.284928	-0.554209	0.579436	0.825231
SLC16A5	815.684	-0.157943	0.133088	-1.18676	0.235322	0.550697
RP11-308B5.2	0.441555	-0.157954	0.14162	-1.11534	0.264705	NA
RP11-863P13.3	0.441555	-0.157954	0.14162	-1.11534	0.264705	NA
RP11-325K4.2	6.00237	-0.157977	0.276107	-0.572158	0.567215	NA
ABHD13	1146.61	-0.157987	0.0887973	-1.77918	0.0752098	0.303245
COL27A1	589.192	-0.158009	0.127745	-1.23691	0.216122	0.527938
MMP14	3709.25	-0.15802	0.221077	-0.714775	0.474748	0.761192
MZT1	1156.76	-0.158082	0.143907	-1.09851	0.271984	0.590159
RP11-124N2.1	14.0411	-0.158107	0.279181	-0.566324	0.571174	0.821337
CTRB1	3.53101	-0.158108	0.271382	-0.582602	0.560161	NA
ACTL6B	0.44284	-0.15811	0.141684	-1.11593	0.264452	NA
CYCSP4	0.443445	-0.158183	0.141715	-1.11621	0.264333	NA
FTH1P12	0.443445	-0.158183	0.141715	-1.11621	0.264333	NA
MCHR1	0.443445	-0.158183	0.141715	-1.11621	0.264333	NA
EXOSC9	474.095	-0.158202	0.21773	-0.726597	0.467473	0.755644
CTD-2024P10.2	1.44605	-0.158228	0.188877	-0.837732	0.402181	NA
ROCR	3.82201	-0.158231	0.243587	-0.649588	0.515958	NA
NDUFA6	905.799	-0.158275	0.0969965	-1.63176	0.10273	0.359567
RP4-621N11.2	1.43988	-0.158334	0.225347	-0.702622	0.482292	NA
PMM1	359.62	-0.158388	0.180871	-0.875699	0.381194	0.688571
RP11-230F18.5	28.6335	-0.158445	0.22366	-0.708417	0.478686	0.763973
RP11-348H3.5	1.12446	-0.158466	0.142857	-1.10927	0.267314	NA
LINC02323	66.2193	-0.15849	0.189065	-0.838284	0.401871	0.707349
NTSR1	48.7265	-0.158508	0.280521	-0.565048	0.572041	0.821337
SPEG	354.188	-0.158541	0.2145	-0.739122	0.459833	0.750519
PRORSD1P	12.8935	-0.158567	0.272758	-0.581346	0.561007	0.814791
RP11-739P1.3	1.99135	-0.158622	0.241151	-0.65777	0.510686	NA
ARF5	1139.07	-0.158632	0.0784189	-2.02287	0.0430861	0.220836
HNRNPA3P12	1.22853	-0.158636	0.18719	-0.847458	0.39674	NA
RP1-313L4.3	1.48452	-0.158662	0.200077	-0.793005	0.427775	NA
RP11-361A23.2	1.11674	-0.158726	0.168443	-0.942317	0.34603	NA
GJB4	2.83849	-0.158755	0.25372	-0.625708	0.531507	NA
CTD-2095E4.4	5.4151	-0.158788	0.274931	-0.577556	0.563564	NA
BTD	1150.48	-0.158795	0.140144	-1.13308	0.257181	0.574246
LL0XNC01-138C3.2	1.43836	-0.158813	0.226961	-0.699737	0.484092	NA
AC091729.8	1.11791	-0.158823	0.207104	-0.766876	0.443156	NA
AC027612.4	1.8988	-0.15887	0.191915	-0.827811	0.407777	NA
RP11-408P14.1	38.4286	-0.158875	0.205434	-0.773363	0.439308	0.734547
MTND4P12	2.99859	-0.158901	0.271605	-0.585043	0.558519	NA
MIR4766	1.01112	-0.158908	0.181949	-0.873367	0.382463	NA
ABCC6	44.0138	-0.158927	0.271564	-0.585229	0.558394	0.813251
ADAM15	2903.84	-0.158981	0.108738	-1.46205	0.143729	0.432466
ATP8B1	19.0771	-0.158982	0.274302	-0.579585	0.562194	0.815549
VPS54	1199.45	-0.158998	0.193145	-0.823206	0.410391	0.712923
DDAH2	1140.27	-0.159016	0.19961	-0.796635	0.425663	0.725125
KLK2	6.09183	-0.159091	0.280023	-0.568135	0.569943	NA
RP11-197N18.2	1.41123	-0.159092	0.223757	-0.711004	0.477082	NA
RP11-265B8.5	1.00675	-0.159205	0.182017	-0.874672	0.381753	NA
TFPI	910.648	-0.159206	0.277626	-0.573456	0.566336	0.818443
SFTPD-AS1	2.60981	-0.159211	0.225268	-0.706761	0.479715	NA
RP11-543P15.1	236.438	-0.159216	0.210185	-0.757506	0.448747	0.742237
RP11-157F20.3	3.11285	-0.159262	0.253591	-0.628026	0.529987	NA
ABCA2	1327.49	-0.159404	0.203876	-0.781864	0.434294	0.731177
DENND2A	163.541	-0.159436	0.125209	-1.27336	0.202891	0.512545
CUL9	910.93	-0.159523	0.0670081	-2.38066	0.0172816	0.125255
MTND2P40	2.63877	-0.15955	0.263074	-0.606481	0.544195	NA
KRTCAP3	11.9779	-0.159618	0.281622	-0.566783	0.570862	0.821065
MCUB	372.542	-0.159639	0.13076	-1.22086	0.222138	0.535611
ISG15	321.086	-0.159641	0.127514	-1.25194	0.21059	0.521319
JAK2	537.506	-0.159645	0.0916948	-1.74105	0.0816752	0.316764
CTC-296K1.3	5.04043	-0.159664	0.283074	-0.564037	0.572729	NA
PAM16	77.3761	-0.159678	0.199493	-0.800422	0.423466	0.723285
RP11-810D13.1	1.00173	-0.159684	0.182096	-0.876922	0.380529	NA
LINC01973	1.77907	-0.159691	0.205759	-0.77611	0.437684	NA
RP11-503N18.5	6.26982	-0.159729	0.284989	-0.560475	0.575155	NA
TMEM241	243.442	-0.15973	0.249103	-0.64122	0.52138	0.7916
TTLL7	205.907	-0.159748	0.139109	-1.14837	0.250817	0.567158
CYP4F22	0.761574	-0.159779	0.174628	-0.914968	0.360208	NA
RP4-714D9.2	0.761574	-0.159779	0.174628	-0.914968	0.360208	NA
ARHGEF17	473.033	-0.159878	0.145932	-1.09557	0.273268	0.591162
LINC02185	2.09923	-0.159898	0.192616	-0.830136	0.406462	NA
SVOP	4.54349	-0.159923	0.246244	-0.649447	0.516049	NA
NIBAN1	894.946	-0.16002	0.197845	-0.808816	0.418621	0.719507
RP11-147G16.1	1.31801	-0.160036	0.20436	-0.783108	0.433564	NA
KIFC3	1979.8	-0.160048	0.138871	-1.15249	0.249119	0.565335
C17orf75	559.111	-0.160105	0.119534	-1.3394	0.180439	0.48315
RP5-1174N9.2	1.23903	-0.160106	0.187047	-0.85597	0.392014	NA
SLC7A7	38.5341	-0.160168	0.237221	-0.675185	0.499558	0.778221
HMGN2P8	0.758389	-0.160181	0.174454	-0.918185	0.358522	NA
CCDC130	614.145	-0.1602	0.103666	-1.54534	0.122263	0.39628
ACADVL	11690.7	-0.160267	0.168455	-0.951397	0.341403	0.657784
HMGN5	31.6329	-0.160328	0.225563	-0.710789	0.477215	0.763403
TSPAN19	39.6534	-0.160329	0.21531	-0.744642	0.456488	0.748471
PLEC	19072.5	-0.160334	0.12196	-1.31464	0.18863	0.493296
KIZ-AS1	10.857	-0.160344	0.284951	-0.562709	0.573633	0.821992
HMGB1P10	11.228	-0.160377	0.278307	-0.576257	0.564441	0.817137
RP11-195L15.2	3.54498	-0.160439	0.272605	-0.588541	0.556169	NA
TBRG1	642.458	-0.160484	0.132854	-1.20797	0.22706	0.541236
ZAR1L	1.98325	-0.160546	0.239868	-0.669311	0.503297	NA
CCNY	1456.33	-0.160636	0.0787276	-2.04041	0.0413098	0.215574
ATP6V1C1	1514.77	-0.160674	0.069922	-2.2979	0.0215674	0.144273
FRG1GP	109.304	-0.160677	0.150776	-1.06567	0.286575	0.605272
LINC02613	11.5386	-0.160685	0.269649	-0.595905	0.551239	0.808896
OPRL1	14.6916	-0.160725	0.270742	-0.593646	0.552749	0.809693
EXOC3L4	9.95056	-0.160801	0.284671	-0.564868	0.572164	0.821337
ZNF200	604.218	-0.160841	0.121158	-1.32754	0.184331	0.488217
ARHGAP27	277.544	-0.161062	0.142122	-1.13326	0.257104	0.574143
SPIN1	2039.64	-0.161067	0.068002	-2.36856	0.0178577	0.127788
PPP2R5CP	3.57109	-0.161078	0.279435	-0.576442	0.564316	NA
NUDT17	164.15	-0.161079	0.159746	-1.00834	0.313292	0.629627
VEZT	1757.62	-0.161096	0.159219	-1.01178	0.311642	0.627934
RN7SKP80	19.828	-0.161105	0.280352	-0.574654	0.565526	0.818001
RDM1	28.8497	-0.161132	0.284698	-0.565976	0.57141	0.821337
KIAA2026	1204.2	-0.161134	0.0949873	-1.69637	0.0898151	0.333119
PHPT1	1666.47	-0.16114	0.130946	-1.23058	0.218479	0.5314
METTL26	1003.01	-0.161144	0.0914174	-1.76273	0.0779463	0.308894
COX6C	3131.41	-0.16117	0.126333	-1.27576	0.20204	0.511571
ELAPOR2	889.914	-0.161186	0.158301	-1.01822	0.308572	0.625195
RP11-530N7.3	0.755368	-0.161217	0.174184	-0.925552	0.354679	NA
RP11-397E7.6	5.08281	-0.161236	0.283824	-0.568086	0.569977	NA
PACS2	619.109	-0.161307	0.16112	-1.00116	0.316752	0.633308
GGTA2P	3.48709	-0.161351	0.270331	-0.596865	0.550598	NA
CTD-2373J6.1	1.74975	-0.16138	0.244812	-0.659196	0.50977	NA
SRP9	4730.29	-0.161488	0.0791242	-2.04094	0.0412567	0.215434
QPRT	685.365	-0.161507	0.279453	-0.577938	0.563306	0.816309
SLC39A11	547.361	-0.161518	0.104932	-1.53926	0.123741	0.398916
RUFY1	777.892	-0.161537	0.165865	-0.973905	0.330104	0.646778
COPS7B	468.242	-0.161648	0.0945191	-1.71021	0.0872265	0.327833
TAB2	1822.96	-0.161669	0.12363	-1.30768	0.190983	0.496305
SETD5	3007.23	-0.161674	0.169404	-0.954365	0.339899	0.656894
MMP11	96.4975	-0.161755	0.256652	-0.630253	0.528529	0.794879
DOK4	1020.16	-0.161784	0.174481	-0.92723	0.353807	0.666188
RDH11	1554.61	-0.16181	0.132282	-1.22322	0.221248	0.534463
ZFYVE27	1092.74	-0.161864	0.0950055	-1.70374	0.0884305	0.330188
PAIP2B	77.6476	-0.1619	0.165596	-0.977678	0.328233	0.645048
NT5DC4	2.14126	-0.161901	0.196116	-0.825535	0.409068	NA
ZMIZ1-AS1	19.8149	-0.161921	0.240412	-0.673515	0.50062	0.778928
KIF2A	2124.81	-0.161958	0.130815	-1.23807	0.215691	0.527721
PPIAP72	5.42823	-0.162025	0.28475	-0.569009	0.56935	NA
OSMR	3116.6	-0.162047	0.28508	-0.568426	0.569746	0.820302
BAD	564.266	-0.162061	0.14423	-1.12363	0.261171	0.578135
KRT17P4	0.54542	-0.162092	0.129674	-1.25	0.2113	NA
SSTR3	1.33268	-0.162115	0.205914	-0.787296	0.431109	NA
CTD-2192J16.22	0.546025	-0.162122	0.129706	-1.24991	0.211331	NA
SHB	244.017	-0.162179	0.219113	-0.740162	0.459201	0.750175
SLC26A10	7.68728	-0.16219	0.285075	-0.568937	0.569399	0.820264
ENSG10010136217.1	3.87203	-0.162217	0.257381	-0.630262	0.528523	NA
RP11-414J4.2	0.544136	-0.162218	0.129592	-1.25176	0.210657	NA
PCK2	433.741	-0.162266	0.162353	-0.999468	0.317568	0.634092
HOXD12	6.16208	-0.162335	0.282893	-0.573841	0.566075	NA
HERC5	173.346	-0.162407	0.133304	-1.21832	0.223102	0.536802
COMTD1	72.8787	-0.162454	0.179363	-0.905728	0.36508	0.676177
CREB3L1	34.2724	-0.162459	0.28438	-0.571272	0.567815	0.819424
RLF	1575.69	-0.162502	0.102158	-1.5907	0.111677	0.375687
ZBBX	11.8694	-0.162511	0.28181	-0.576668	0.564163	0.817018
ABCC4	1136.2	-0.162546	0.115489	-1.40746	0.159292	0.452541
CTB-131B5.5	9.36453	-0.162548	0.27591	-0.589132	0.555773	0.811679
MARCHF6	5961.9	-0.162561	0.170705	-0.952291	0.34095	0.657618
GJA4	2.64725	-0.162569	0.233065	-0.697525	0.485474	NA
ABLIM1	1272.82	-0.162584	0.146813	-1.10742	0.268112	0.585612
ZNF738	271.542	-0.162621	0.19612	-0.829192	0.406995	0.710133
SGMS1-AS1	106.429	-0.162627	0.150515	-1.08047	0.279934	0.598329
RP4-800O15.2	8.54389	-0.162629	0.285072	-0.570483	0.56835	0.819952
AZI2	599.187	-0.162722	0.0802869	-2.02675	0.0426876	0.219546
PARP12	544.506	-0.162746	0.176205	-0.923613	0.355688	0.667479
CTC-499B15.8	0.548445	-0.162774	0.129757	-1.25445	0.209677	NA
RP11-1090M7.3	0.548445	-0.162774	0.129757	-1.25445	0.209677	NA
PGF	123.265	-0.162779	0.164158	-0.991596	0.321394	0.638194
NFKB2	1659.12	-0.162824	0.263187	-0.618663	0.536139	0.799771
RP11-320M16.2	1.64727	-0.162861	0.226554	-0.718865	0.472224	NA
OPRK1	0.54716	-0.162901	0.129675	-1.25622	0.209036	NA
RPL23AP75	0.666504	-0.162926	0.153246	-1.06317	0.287705	NA
SCAMP1	2657.17	-0.162952	0.188378	-0.865028	0.387024	0.694542
CTC-552D5.1	0.550916	-0.162957	0.129884	-1.25464	0.209609	NA
ZNF395	474.392	-0.162986	0.224228	-0.726876	0.467302	0.755562
CBY2	0.667324	-0.163092	0.153257	-1.06417	0.287251	NA
LINC02120	0.551737	-0.16312	0.129908	-1.25566	0.209241	NA
CTD-2055G21.1	0.552509	-0.163156	0.12996	-1.25544	0.20932	NA
SPACA9	236.744	-0.163157	0.234513	-0.695725	0.486601	0.769618
ZNF222-DT	1.04593	-0.163163	0.199071	-0.819623	0.412431	NA
RBM18	1070.66	-0.163186	0.0905995	-1.80118	0.0716747	0.295795
ITGB3	7633.55	-0.163194	0.104616	-1.55994	0.118774	0.390161
C8orf88	146.452	-0.163222	0.162562	-1.00406	0.315351	0.631872
PTPN3	1050.32	-0.163274	0.0858447	-1.90196	0.0571758	0.259141
PTPN5	1.59156	-0.16329	0.216628	-0.753782	0.45098	NA
H2AC19	1.9789	-0.163317	0.238767	-0.684004	0.493973	NA
CDRT15P8	1.03783	-0.163318	0.161756	-1.00966	0.31266	NA
RP4-771M4.3	0.665732	-0.163319	0.153164	-1.0663	0.286287	NA
LSP1P2	0.553329	-0.163319	0.129984	-1.25646	0.20895	NA
RP11-624M8.1	0.553329	-0.163319	0.129984	-1.25646	0.20895	NA
CHSY3	89.6102	-0.163338	0.284912	-0.573294	0.566446	0.818452
PRDM5	53.5922	-0.163355	0.206716	-0.790242	0.429387	0.727278
RP3-329A5.1	0.663021	-0.163434	0.153039	-1.06792	0.285557	NA
CTC-204F22.1	24.213	-0.163444	0.254029	-0.643405	0.519962	0.790615
MICE	10.4277	-0.163524	0.282767	-0.5783	0.563062	0.816164
RMRP	745081	-0.163587	0.221045	-0.740061	0.459263	0.750175
DNMBP-AS1	14.9516	-0.163644	0.275817	-0.593305	0.552977	0.809789
VWA7	76.4261	-0.163695	0.180256	-0.908129	0.36381	0.675642
RP11-596D21.1	1.53843	-0.163737	0.208495	-0.785332	0.432259	NA
LINC02853	0.674138	-0.163761	0.153438	-1.06728	0.285845	NA
RP11-323F24.3	4.26607	-0.163762	0.262387	-0.624122	0.532547	NA
BCL11B	4.93217	-0.163763	0.280229	-0.584391	0.558957	NA
RP11-517O13.3	1.19289	-0.163807	0.186175	-0.879853	0.378939	NA
FBXO3	947.17	-0.163837	0.0882841	-1.85579	0.063483	0.275433
CTD-2272G21.2	0.978809	-0.163856	0.182579	-0.897453	0.369477	NA
GPR87	0.661975	-0.163872	0.152941	-1.07147	0.283958	NA
PFDN2	2526.3	-0.1639	0.202415	-0.809723	0.418099	0.718992
RPL23P5	0.554817	-0.163953	0.12996	-1.26156	0.207106	NA
LINC01229	1.43566	-0.16399	0.229716	-0.713883	0.4753	NA
RP4-784A16.2	3.16705	-0.163992	0.266861	-0.614522	0.538871	NA
RING1	1228.89	-0.164009	0.0871025	-1.88294	0.0597084	0.26655
FLICR	1.78204	-0.164012	0.208472	-0.786731	0.43144	NA
BFSP1	442.13	-0.164018	0.191613	-0.855986	0.392005	0.698711
NANOGP1	0.556684	-0.164022	0.130061	-1.26112	0.207267	NA
RP4-564M11.2	0.556684	-0.164022	0.130061	-1.26112	0.207267	NA
RP11-1134I14.8	1.93761	-0.164053	0.236034	-0.695037	0.487032	NA
ARF1	8541.4	-0.164053	0.103971	-1.57788	0.114594	0.381247
C1orf54	149.978	-0.164152	0.190331	-0.862456	0.388436	0.695797
RPL19P5	0.552927	-0.164168	0.129838	-1.26441	0.206083	NA
TEX45	1.4444	-0.16421	0.229593	-0.715223	0.474471	NA
HSPG2	5186.19	-0.164244	0.165126	-0.994662	0.3199	0.636463
RP11-173O8.2	1.09676	-0.164252	0.207437	-0.791816	0.428468	NA
KCNJ6	3.92279	-0.164271	0.243799	-0.673799	0.500439	NA
CSTF3	953.598	-0.164278	0.107818	-1.52366	0.127594	0.4065
GPAT4	1275.9	-0.16428	0.136302	-1.20527	0.228099	0.542517
RP11-252I14.1	0.98423	-0.164283	0.182531	-0.900033	0.368103	NA
DNAH1	349.201	-0.164323	0.199638	-0.823105	0.410448	0.712959
AC098820.4	0.521719	-0.164344	0.128185	-1.28208	0.199813	NA
RPSAP20	0.521719	-0.164344	0.128185	-1.28208	0.199813	NA
ADPRHL1	111.58	-0.164345	0.140238	-1.1719	0.241239	0.558003
PPIL6	5.51361	-0.164362	0.280809	-0.585315	0.558336	NA
NDUFA12	1387.65	-0.16438	0.179841	-0.914027	0.360703	0.672569
RP1-111C20.3	0.878478	-0.164401	0.138289	-1.18882	0.234509	NA
TMEM63B	821.147	-0.164433	0.138991	-1.18305	0.236791	0.552447
CFAP20	566.434	-0.164434	0.0862257	-1.90701	0.0565186	0.257194
SH3TC2	2552.96	-0.16446	0.0700543	-2.34761	0.0188943	0.132594
UFM1P3	0.678264	-0.164534	0.153496	-1.07191	0.283761	NA
MOCS1	220.62	-0.164561	0.13431	-1.22524	0.220485	0.533743
CTC-429P9.5	45.8792	-0.164628	0.205695	-0.800346	0.42351	0.723285
CYFIP1	4840.89	-0.164719	0.121545	-1.35521	0.175351	0.475179
C1orf52	419.406	-0.164743	0.125163	-1.31623	0.188096	0.492771
GTSF1	1952.86	-0.164745	0.148616	-1.10853	0.267634	0.584988
SELENOW	1464.35	-0.164752	0.0728867	-2.26038	0.0237976	0.153846
RP11-168P13.1	0.88912	-0.164757	0.1642	-1.00339	0.315673	NA
HMGN2P20	0.56081	-0.164764	0.130186	-1.2656	0.205655	NA
TMEM88	16.1959	-0.164786	0.282611	-0.583085	0.559836	0.813955
XBP1	1299.54	-0.164808	0.0863103	-1.90949	0.0561991	0.256658
C12orf66	373.131	-0.16485	0.126411	-1.30407	0.192209	0.497867
RP4-597N16.4	5.65082	-0.164879	0.273775	-0.602244	0.547012	NA
RAB29	1178.51	-0.164897	0.123178	-1.33869	0.180673	0.483468
IFI6	511.887	-0.164917	0.116059	-1.42098	0.155322	0.447865
AC079922.3	170.036	-0.164937	0.186299	-0.885333	0.375977	0.68483
SYNGR1	584.018	-0.164945	0.231126	-0.713656	0.47544	0.761691
RP11-6N17.2	0.562402	-0.164961	0.130261	-1.26639	0.205373	NA
SOX21-AS1	1.10091	-0.164974	0.207399	-0.795442	0.426356	NA
COMMD1	473.156	-0.165025	0.0981352	-1.68161	0.0926445	0.339153
AP000936.4	0.557053	-0.165036	0.129956	-1.26993	0.204108	NA
RP11-135F9.4	16.4065	-0.165085	0.270105	-0.611189	0.541075	0.802504
RP11-494M8.4	0.732216	-0.165109	0.173399	-0.952193	0.340999	NA
UBXN2B	1200.43	-0.165154	0.142239	-1.1611	0.245601	0.562323
CH17-140K24.8	0.539558	-0.165157	0.109363	-1.51018	0.130997	NA
CRX	0.539558	-0.165157	0.109363	-1.51018	0.130997	NA
GAL3ST2	0.539558	-0.165157	0.109363	-1.51018	0.130997	NA
RP11-105G5.2	2.63677	-0.165164	0.233463	-0.70745	0.479287	NA
RXFP2	3.98927	-0.165172	0.27155	-0.608257	0.543017	NA
RP11-67L3.7	4.62018	-0.165184	0.271913	-0.607488	0.543527	NA
RP11-347H15.2	4.03006	-0.165221	0.270362	-0.61111	0.541127	NA
RP11-436H22.2	0.560865	-0.165228	0.130132	-1.26969	0.204195	NA
FEZ2	1257.48	-0.165259	0.0916129	-1.80388	0.0712505	0.294607
MIR3613	0.677715	-0.165265	0.153379	-1.07749	0.281261	NA
ACYP2	217.771	-0.165265	0.121775	-1.35714	0.174736	0.474039
FTLP2	0.730349	-0.165276	0.173257	-0.95394	0.340114	NA
SHISAL2B	0.525564	-0.165317	0.128288	-1.28864	0.197524	NA
RP11-437E9.1	0.672915	-0.16532	0.153184	-1.07922	0.280488	NA
IL17RB	117.659	-0.165327	0.139365	-1.18629	0.235507	0.550783
CNOT3	690.579	-0.165338	0.117089	-1.41207	0.15793	0.450507
TCEAL8	1153.44	-0.165352	0.153541	-1.07693	0.281513	0.599869
RP11-330M2.3	0.676122	-0.165494	0.153287	-1.07964	0.280305	NA
RP11-33N16.2	0.676122	-0.165494	0.153287	-1.07964	0.280305	NA
MAP7D1	2288.98	-0.165495	0.0780379	-2.1207	0.0339472	0.191337
PHF21A	1196.79	-0.165499	0.141616	-1.16864	0.242547	0.559546
AP000619.5	2.95951	-0.165525	0.245256	-0.674908	0.499734	NA
ITCH	4563.11	-0.165531	0.0960112	-1.72408	0.084694	0.322997
RTN3P1	1.72837	-0.165543	0.243454	-0.679976	0.49652	NA
RP5-895C5.4	2.31541	-0.165585	0.255313	-0.648559	0.516623	NA
EEPD1	40.1972	-0.16561	0.240676	-0.688104	0.491387	0.772277
RP11-257I14.1	1.28698	-0.165654	0.205149	-0.80748	0.41939	NA
GNAQ	2373.97	-0.165671	0.195352	-0.848067	0.396401	0.702955
PARP4P1	8.36918	-0.165713	0.276644	-0.599012	0.549165	0.807383
AC008694.2	0.902199	-0.165725	0.164255	-1.00895	0.312999	NA
PROB1	61.2658	-0.16573	0.198241	-0.836003	0.403153	0.707877
NUDT3	38.1059	-0.165764	0.264043	-0.62779	0.530142	0.795826
RAB44	0.674255	-0.165768	0.153178	-1.08219	0.279167	NA
SEMA7A	1181.85	-0.165778	0.133184	-1.24473	0.21323	0.524575
CTD-2653B5.1	0.542582	-0.165837	0.109475	-1.51484	0.129813	NA
MTCO3P16	0.542582	-0.165837	0.109475	-1.51484	0.129813	NA
DSTNP3	1.07797	-0.16584	0.164357	-1.00903	0.312962	NA
SPX	4.96265	-0.165856	0.279611	-0.593168	0.553069	NA
RP4-585I14.3	1.23261	-0.165868	0.189039	-0.877431	0.380252	NA
THPO	3.45806	-0.165875	0.266107	-0.623341	0.53306	NA
NIT1	1527.46	-0.165876	0.0884188	-1.87602	0.0606524	0.268483
RNF149	637.494	-0.165897	0.152859	-1.08529	0.277792	0.595452
COMMD7	330.437	-0.165936	0.109495	-1.51547	0.129654	0.410074
LINC02718	2.15341	-0.165937	0.233084	-0.71192	0.476515	NA
USP1	1307.17	-0.165981	0.165981	-1	0.31731	0.633903
RP11-30K9.4	1.89969	-0.165988	0.225322	-0.736671	0.461323	NA
TUBAL3	3.85885	-0.165993	0.279689	-0.593492	0.552852	NA
CMSS1	864.45	-0.166008	0.177644	-0.934497	0.350048	0.663805
FATE1	1.65086	-0.166012	0.226494	-0.732961	0.463582	NA
TRAC	5.95345	-0.166023	0.284879	-0.582787	0.560037	NA
AC002066.1	2.04922	-0.166024	0.21996	-0.75479	0.450375	NA
RN7SL219P	2.66879	-0.166031	0.236485	-0.702075	0.482632	NA
HNRNPDL	4047	-0.166077	0.0653907	-2.53977	0.0110926	0.0925764
RP11-78A19.4	3.43386	-0.166124	0.240525	-0.690671	0.489772	NA
RP11-5L12.1	1.57176	-0.166166	0.211362	-0.786169	0.431769	NA
RP11-43N16.7	5.41283	-0.166192	0.285027	-0.583074	0.559843	NA
BAIAP2	446.149	-0.166196	0.0899133	-1.8484	0.0645449	0.27809
PTOV1	1605.05	-0.166232	0.160364	-1.03659	0.299925	0.617307
TP53BP2	1598.12	-0.166265	0.187237	-0.887991	0.374546	0.683575
MAGEC3	1.12037	-0.166285	0.210127	-0.791357	0.428735	NA
TMEM98	446.345	-0.166373	0.127974	-1.30006	0.193582	0.499702
PDGFB	15.7588	-0.166376	0.26442	-0.629212	0.52921	0.795165
SMIM1	16.4159	-0.166384	0.284116	-0.585619	0.558131	0.813238
WBP2NL	8.82797	-0.166432	0.284683	-0.584622	0.558802	0.813602
RP4-641G12.3	0.639173	-0.166477	0.151683	-1.09754	0.272407	NA
MUSTN1	1.10537	-0.166498	0.207357	-0.802954	0.422002	NA
PSMD10P2	0.891435	-0.166539	0.164138	-1.01463	0.310283	NA
HTR3C	0.530511	-0.166556	0.128419	-1.29697	0.194642	NA
ZNF486	333.17	-0.166663	0.121145	-1.37573	0.168904	0.466926
FXNP2	1.00731	-0.166689	0.185768	-0.8973	0.369559	NA
PSMB8	876.608	-0.166691	0.0855756	-1.94788	0.0514296	0.24431
ACTN4P1	0.637581	-0.166702	0.151586	-1.09972	0.271454	NA
RP11-803B1.2	0.839413	-0.166714	0.15909	-1.04792	0.294675	NA
DTNB-AS1	1.76606	-0.166723	0.209232	-0.796835	0.425547	NA
STIMATE	46.7092	-0.166735	0.207799	-0.802386	0.42233	0.722767
GPT	67.686	-0.166738	0.23449	-0.711066	0.477043	0.763394
PTPN2P1	3.23732	-0.166784	0.269358	-0.619189	0.535792	NA
ZBTB46	217.313	-0.166842	0.26761	-0.623453	0.532987	0.797389
NDUFA11	926.772	-0.166873	0.134352	-1.24206	0.214216	0.525921
MSR1	411.732	-0.166887	0.103426	-1.61358	0.106618	0.366835
PRKCI	1952.03	-0.166954	0.0768155	-2.17345	0.0297467	0.175982
IL9R	0.635714	-0.166972	0.151472	-1.10233	0.27032	NA
FAM171A1	416.135	-0.166977	0.258561	-0.645792	0.518414	0.78935
ATP6V0D2	0.8876	-0.166983	0.164261	-1.01657	0.309358	NA
UTY	0.882797	-0.167017	0.138157	-1.20889	0.226704	NA
NEK9	997.904	-0.167049	0.116494	-1.43398	0.151579	0.443316
RP11-752L20.3	12.2839	-0.16705	0.283862	-0.588489	0.556204	0.811886
CYBA	2178.17	-0.167119	0.113917	-1.46702	0.142371	0.4305
LINC01258	3.45077	-0.167144	0.263734	-0.633761	0.526237	NA
KCP	58.0438	-0.1672	0.194409	-0.860045	0.389764	0.697108
LINC02569	11.1394	-0.167205	0.271796	-0.615186	0.538432	0.801255
RP11-522N14.2	1.10191	-0.167229	0.207391	-0.806349	0.420042	NA
CEACAM22P	0.895937	-0.167239	0.164238	-1.01827	0.308549	NA
CYP17A1	0.640605	-0.167287	0.151637	-1.10321	0.269938	NA
FCER2	0.640605	-0.167287	0.151637	-1.10321	0.269938	NA
HSPA12A	248.688	-0.167288	0.125835	-1.32943	0.183706	0.487326
SEC31B	127.533	-0.167305	0.227408	-0.735706	0.46191	0.751657
ZNF331	177.67	-0.167314	0.131974	-1.26778	0.204878	0.515001
AC016747.3	443.447	-0.16733	0.0972113	-1.7213	0.0851961	0.324039
UBE2F	429.988	-0.167333	0.22519	-0.743075	0.457436	0.749115
IZUMO1	1.6302	-0.167369	0.227094	-0.737003	0.461121	NA
PLCL2	147.254	-0.167386	0.152292	-1.09911	0.271719	0.589732
PPP1R14BP3	13.0802	-0.167408	0.284447	-0.588539	0.55617	0.811886
UCHL3	182.573	-0.167463	0.128454	-1.30369	0.192341	0.497971
PRR15	5.05102	-0.167489	0.271698	-0.61645	0.537597	NA
POLK	989.149	-0.167512	0.0976778	-1.71495	0.0863551	0.326312
PIAS3	808.882	-0.16753	0.122009	-1.37309	0.169724	0.468084
ERCC4	909.845	-0.167535	0.11729	-1.42839	0.153181	0.445188
SLC9A9	114.483	-0.167639	0.214197	-0.782643	0.433837	0.730859
LINC00882	19.6879	-0.167644	0.2508	-0.668438	0.503854	0.780501
LRRC8C-DT	27.8179	-0.167689	0.257144	-0.652122	0.514322	0.787583
SNRPN	806.172	-0.167701	0.172433	-0.972558	0.330773	0.647443
ANKRD9	259.602	-0.167707	0.20547	-0.816213	0.414378	0.715631
SMOX	510.308	-0.167753	0.133671	-1.25497	0.20949	0.520474
RP11-533E19.5	6.77144	-0.167776	0.284827	-0.589047	0.555829	NA
KRT20	0.89339	-0.167783	0.164196	-1.02185	0.306854	NA
ZBTB33	1082.65	-0.167835	0.105268	-1.59436	0.110854	0.374557
SETP14	20.7868	-0.167863	0.259236	-0.647529	0.51729	0.788835
SEPTIN7	4249.79	-0.167919	0.0735535	-2.28295	0.0224333	0.147677
SEMA3B	2626.11	-0.167938	0.162168	-1.03558	0.300399	0.617884
RP11-326K13.4	20.2624	-0.167974	0.247018	-0.680009	0.496499	0.776374
TP53I13	647.512	-0.167978	0.171482	-0.979563	0.327302	0.644046
RP3-402G11.26	13.0243	-0.167982	0.278239	-0.603732	0.546022	0.805427
YBX1P7	0.536559	-0.168056	0.128577	-1.30704	0.191198	NA
RP11-326C3.11	15.063	-0.168111	0.263017	-0.639161	0.522718	0.792405
IL37	28.5974	-0.168153	0.281326	-0.597715	0.55003	0.808274
RP5-991G20.6	0.84551	-0.168177	0.159017	-1.05761	0.290235	NA
ZSCAN12P1	35.8316	-0.168239	0.20544	-0.818921	0.412832	0.714257
TTLL1-AS1	3.34833	-0.168255	0.265216	-0.634407	0.525815	NA
WDR45	993.241	-0.168267	0.181048	-0.929405	0.352679	0.665953
PTPRVP	8.31056	-0.16829	0.284426	-0.591683	0.554063	0.810342
RP11-7F17.1	1.43915	-0.168312	0.232254	-0.724692	0.468641	NA
CLSTN3	355.082	-0.168318	0.22884	-0.735526	0.462019	0.751772
DYDC2	2.12246	-0.168341	0.224164	-0.750972	0.452669	NA
UNC119B	1420.38	-0.168408	0.100146	-1.68163	0.0926407	0.339153
ZFYVE1	597.776	-0.168435	0.178122	-0.945618	0.344343	0.659867
MAN1A1	338.363	-0.168474	0.279388	-0.603011	0.546501	0.80577
SHISA4	1754.48	-0.168493	0.123005	-1.36981	0.170745	0.469925
ZNF2	126.17	-0.168549	0.148661	-1.13378	0.256888	0.573992
TBC1D10A	230.61	-0.168561	0.102078	-1.65129	0.0986802	0.351003
DYNC1I1	121.457	-0.168584	0.223816	-0.753228	0.451313	0.744391
PSME1	2372.29	-0.168632	0.0730185	-2.30944	0.0209192	0.141543
RP11-867O8.11	24.9456	-0.16866	0.24711	-0.682527	0.494906	0.775124
FXYD1	2.62178	-0.168705	0.265332	-0.635827	0.524889	NA
DPYSL3	1177.37	-0.168714	0.109827	-1.53618	0.124494	0.400484
ZFPL1	221.278	-0.168735	0.118264	-1.42676	0.153648	0.446014
RP11-661C3.2	5.0661	-0.168876	0.284504	-0.59358	0.552793	NA
KIRREL2	3.09006	-0.168886	0.261957	-0.644709	0.519116	NA
PGGT1B	973.714	-0.168901	0.186729	-0.904522	0.365719	0.676731
AC074212.5	5.98076	-0.168904	0.284783	-0.593097	0.553116	NA
TTC39C	546.148	-0.168916	0.11553	-1.4621	0.143714	0.432466
RPS24P8	4.15819	-0.168946	0.282266	-0.598534	0.549484	NA
RP11-443B20.1	73.056	-0.169012	0.191882	-0.880815	0.378418	0.686511
KCNMB1	0.557422	-0.169089	0.110022	-1.53686	0.124327	NA
RPSAP31	0.547343	-0.169107	0.132244	-1.27875	0.200986	NA
DESI2	2770.04	-0.169113	0.0617612	-2.73818	0.00617802	0.0623087
SLC39A4	124.929	-0.169182	0.179999	-0.939905	0.347266	0.661988
IGKV1OR-2	0.546058	-0.169226	0.132159	-1.28047	0.200381	NA
PCDHB9	163.643	-0.169232	0.176897	-0.956668	0.338735	0.656246
LINC02615	26.0793	-0.169306	0.230576	-0.734273	0.462783	0.75219
RNF217	419.827	-0.169315	0.0949184	-1.7838	0.0744564	0.302398
RP11-211G23.2	18.0079	-0.169322	0.281115	-0.602323	0.546959	0.80577
NUDT19	898.177	-0.169332	0.0707081	-2.39481	0.0166291	0.122164
GPIHBP1	2.49808	-0.169345	0.245997	-0.688402	0.491199	NA
ZNF688	90.5417	-0.169356	0.223933	-0.756281	0.44948	0.742513
HASPIN	195.081	-0.169364	0.242599	-0.69812	0.485102	0.768774
RP11-540O11.6	1.95804	-0.169389	0.242147	-0.699531	0.48422	NA
RP11-271K21.12	0.549815	-0.169394	0.132372	-1.27968	0.200657	NA
TMEM243	367.844	-0.169398	0.0978293	-1.73156	0.0833516	0.320264
TBC1D3E	2.07161	-0.169405	0.192712	-0.879059	0.379369	NA
ANKH	3690.69	-0.169514	0.183314	-0.924723	0.35511	0.667101
LINC01315	7.62005	-0.169518	0.28508	-0.594632	0.55209	0.809221
EXT2	4438.42	-0.169535	0.198264	-0.855098	0.392497	0.699075
NEIL2	341.614	-0.169542	0.101763	-1.66604	0.0957048	0.345027
RP11-116D17.3	3.91855	-0.16955	0.26186	-0.647482	0.51732	NA
PEBP1	3129.24	-0.169551	0.0668523	-2.5362	0.0112063	0.0931669
LINC01516	2.57505	-0.169592	0.227164	-0.746562	0.455328	NA
PMS2P10	7.82754	-0.169596	0.281539	-0.602388	0.546916	0.80577
ABCD1	998.981	-0.169607	0.0830837	-2.0414	0.041211	0.215311
RP11-32A1.2	0.551407	-0.169607	0.132452	-1.28052	0.200362	NA
GCNT2	328.903	-0.169628	0.211408	-0.80237	0.422339	0.722767
ZBTB4	2123.3	-0.169635	0.144699	-1.17233	0.241063	0.558003
OPLAH	110.265	-0.16967	0.249393	-0.680329	0.496296	0.776176
HRH4	0.667269	-0.169738	0.156455	-1.0849	0.277968	NA
RPS4XP13	0.667269	-0.169738	0.156455	-1.0849	0.277968	NA
RP11-730A19.9	0.646742	-0.169754	0.151576	-1.11993	0.262745	NA
FRG1BP	258.748	-0.169763	0.103981	-1.63264	0.102545	0.359101
GRIPAP1	1069.56	-0.169789	0.166165	-1.02181	0.30687	0.62369
CENPS	95.0539	-0.16982	0.206621	-0.821895	0.411137	0.71339
IFITM2	1036.94	-0.169844	0.243327	-0.698008	0.485172	0.768774
RP11-186B7.4	8.20555	-0.169853	0.284785	-0.596427	0.55089	0.808682
ZNF845	313.889	-0.169895	0.162594	-1.04491	0.296065	0.614766
RPL23P2	5.4934	-0.169913	0.282616	-0.601215	0.547697	NA
ZNF691	234.32	-0.169964	0.12009	-1.4153	0.156979	0.449576
PPIAP29	3.18968	-0.169983	0.2701	-0.629332	0.529132	NA
NUMBL	618.485	-0.170001	0.0851457	-1.99659	0.04587	0.228743
LIG1	395.92	-0.170015	0.21787	-0.78035	0.435185	0.731995
ABCB1	247.07	-0.170024	0.135821	-1.25182	0.210635	0.521319
LPP	3057.12	-0.170071	0.113681	-1.49603	0.134645	0.417193
SNAP91	9.42067	-0.170091	0.284832	-0.597162	0.550399	0.808388
RP11-834C11.7	1.4135	-0.170159	0.230091	-0.73953	0.459585	NA
SYAP1	3480.12	-0.170165	0.0602173	-2.82585	0.0047155	0.0519239
RHOBTB1	117.64	-0.170177	0.143938	-1.18229	0.23709	0.55283
VPS72	1179.55	-0.170189	0.087505	-1.94491	0.0517863	0.245222
ERLIN1	1497.1	-0.170225	0.0932143	-1.82617	0.067825	0.287285
PDCD6IP-DT	174.737	-0.170243	0.135906	-1.25266	0.210331	0.521231
LINC01733	2.31334	-0.170276	0.256384	-0.664146	0.506597	NA
AF064858.10	0.663204	-0.170299	0.156208	-1.0902	0.275623	NA
ST7	228.804	-0.170339	0.120075	-1.41861	0.156014	0.448643
ITGB6	5.20096	-0.170341	0.282492	-0.602994	0.546513	NA
CTC-359D24.5	46.3918	-0.170364	0.202462	-0.841461	0.40009	0.705599
bP-2171C21.5	1.85293	-0.170387	0.197821	-0.861319	0.389063	NA
CLSTN2-AS1	0.553996	-0.170395	0.13245	-1.28648	0.198274	NA
GHRH	0.553996	-0.170395	0.13245	-1.28648	0.198274	NA
ARHGAP17	787.398	-0.170398	0.147821	-1.15273	0.249021	0.56521
SCAF11	4099.99	-0.170421	0.0633	-2.69228	0.00709652	0.0684179
ZFP1	341.868	-0.170428	0.13235	-1.28771	0.197848	0.505698
AARSD1P1	1.63939	-0.17045	0.226894	-0.75123	0.452514	NA
LINC01124	0.553391	-0.170459	0.132409	-1.28737	0.197967	NA
RP11-111H13.1	7.85242	-0.170477	0.284462	-0.599295	0.548976	0.807212
LPO	0.6687	-0.170526	0.156399	-1.09033	0.275569	NA
CTD-3028N15.1	0.555863	-0.17057	0.132548	-1.28686	0.198145	NA
RP4-734C18.1	0.555863	-0.17057	0.132548	-1.28686	0.198145	NA
ZYX	1384.98	-0.170669	0.120383	-1.41771	0.156274	0.448747
MIR3164	1.89417	-0.170722	0.227822	-0.749366	0.453637	NA
UBE2V1P2	3.65465	-0.17073	0.26367	-0.647515	0.517299	NA
RP13-582O9.7	13.1931	-0.170781	0.271196	-0.629734	0.528869	0.79502
RP11-563M4.2	0.557456	-0.170782	0.132626	-1.28769	0.197853	NA
CFAP94	20.6217	-0.170788	0.283359	-0.602725	0.546691	0.80577
RP11-307L3.4	6.80531	-0.170798	0.284615	-0.600101	0.548439	NA
TTC31	699.681	-0.170808	0.0958666	-1.78173	0.0747931	0.302753
NRG1-IT1	2.21124	-0.170809	0.190191	-0.898092	0.369137	NA
CHRNA5	99.7815	-0.170816	0.169212	-1.00948	0.312744	0.62901
TYK2	2060.61	-0.170881	0.0847254	-2.01688	0.0437082	0.222792
ABI1	1064.1	-0.170901	0.125654	-1.36009	0.173802	0.472628
AP003774.1	1.64961	-0.170925	0.195251	-0.875411	0.38135	NA
PRPSAP1	537.837	-0.170944	0.119399	-1.43171	0.152228	0.444102
MAPRE1	3113.84	-0.170977	0.0999165	-1.7112	0.0870443	0.327608
EFCC1	2.29833	-0.171008	0.227936	-0.750244	0.453108	NA
ASIC3	43.674	-0.171033	0.191659	-0.892381	0.372188	0.682163
NRADDP	4.51601	-0.171042	0.27473	-0.622581	0.53356	NA
RPL21P122	0.664967	-0.171046	0.156172	-1.09524	0.273411	NA
PGLS	918.78	-0.171059	0.16031	-1.06705	0.285949	0.604409
LZTS3	264.595	-0.171194	0.127071	-1.34723	0.177906	0.479428
CYCSP34	5.08207	-0.171219	0.284424	-0.601987	0.547183	NA
LINC02296	0.557841	-0.171224	0.132558	-1.29169	0.196464	NA
LINGO4	0.670845	-0.171225	0.156384	-1.0949	0.27356	NA
FAM41C	0.523641	-0.171236	0.130694	-1.31021	0.190125	NA
RP11-216B13.1	0.523641	-0.171236	0.130694	-1.31021	0.190125	NA
FN3KRP	407.921	-0.171243	0.227867	-0.751505	0.452349	0.745203
PLXND1	1326.59	-0.171287	0.182149	-0.940369	0.347028	0.661905
CFTR	0.557236	-0.171289	0.132517	-1.29258	0.196158	NA
ITM2BP1	0.557236	-0.171289	0.132517	-1.29258	0.196158	NA
GSK3B	4485.06	-0.171304	0.125783	-1.3619	0.17323	0.472568
C1orf56	303.605	-0.17134	0.138383	-1.23816	0.215658	0.527706
KAT7P1	0.669858	-0.171357	0.156325	-1.09616	0.27301	NA
RP11-791G16.4	0.669858	-0.171357	0.156325	-1.09616	0.27301	NA
IGHV3-47	7.83375	-0.171379	0.276263	-0.620349	0.535028	0.798937
RP11-469H8.6	2.23203	-0.171418	0.243179	-0.704907	0.480868	NA
RP4-799P18.2	0.555951	-0.171428	0.132431	-1.29447	0.195503	NA
FAM118A	190.556	-0.171469	0.11378	-1.50702	0.131806	0.413282
PLK3	311.535	-0.171474	0.100836	-1.70052	0.0890335	0.331529
ARAF	1224.53	-0.171475	0.173886	-0.986131	0.324069	0.64101
ING2	255.611	-0.171491	0.15769	-1.08752	0.276807	0.594389
VAPA	2389.92	-0.171498	0.10394	-1.64997	0.0989486	0.351314
TRIM68	207.522	-0.171505	0.132454	-1.29482	0.195382	0.502184
ADPRH	249.505	-0.171521	0.105779	-1.62151	0.104909	0.363646
ZNF846	98.2191	-0.171534	0.15149	-1.13232	0.257502	0.574532
RP11-624D11.2	1.34518	-0.171575	0.213523	-0.803544	0.42166	NA
RP11-111A21.1	28.1316	-0.171618	0.240186	-0.714523	0.474904	0.761271
MIR4648	0.667968	-0.171627	0.15621	-1.0987	0.271901	NA
RP11-537H15.4	0.667968	-0.171627	0.15621	-1.0987	0.271901	NA
RP11-520E6.2	2.96645	-0.171632	0.242345	-0.708214	0.478812	NA
VGLL4	1283.33	-0.17165	0.106553	-1.61094	0.107194	0.367837
ATP6AP2	3053.05	-0.171689	0.16437	-1.04453	0.296239	0.614875
RP11-1260E13.3	0.667386	-0.171704	0.156175	-1.09943	0.271581	NA
MSL2	1038.34	-0.171771	0.110179	-1.55901	0.118993	0.390572
RP11-313D6.3	5.91969	-0.171802	0.284935	-0.602949	0.546542	NA
B4GALT1-AS1	3.45654	-0.171833	0.268462	-0.640065	0.52213	NA
EPHB4	923.214	-0.171844	0.084315	-2.03812	0.0415383	0.215977
CLCC1	650.514	-0.171896	0.0770461	-2.23108	0.0256756	0.160821
NHSL1	2063.94	-0.171912	0.0963361	-1.7845	0.0743417	0.302255
METTL25	132.354	-0.171963	0.194193	-0.885526	0.375873	0.68483
RP1-228H13.5	153.91	-0.17197	0.14433	-1.19151	0.233453	0.549072
LMNB2	2452	-0.171976	0.144373	-1.1912	0.233577	0.54923
ANKLE2	1523.7	-0.172011	0.0889171	-1.93451	0.0530507	0.248884
POLR2G	2059.79	-0.172034	0.0747928	-2.30014	0.0214403	0.143669
CATSPERE	16.4829	-0.172052	0.278174	-0.618503	0.536244	0.799771
TMOD3	2427.6	-0.172052	0.0637078	-2.70064	0.00692069	0.067189
AFM	1.09117	-0.172079	0.210502	-0.81747	0.41366	NA
RP11-368M16.3	0.673703	-0.172091	0.156375	-1.1005	0.271112	NA
C4orf46	213.463	-0.172131	0.229741	-0.74924	0.453712	0.745927
RP11-337N6.1	1.61951	-0.172205	0.225934	-0.762193	0.445945	NA
ZNF726P1	214.36	-0.172229	0.158077	-1.08953	0.275922	0.593888
MTG1	208.036	-0.172274	0.163768	-1.05194	0.292828	0.611767
SLC9A7P1	272.605	-0.17233	0.131614	-1.30936	0.190413	0.495553
BMS1P8	118.154	-0.17236	0.159055	-1.08365	0.278519	0.59634
RP11-305P14.2	0.671813	-0.172362	0.15626	-1.10305	0.270006	NA
RP13-465B17.5	0.671813	-0.172362	0.15626	-1.10305	0.270006	NA
STK39	256.614	-0.172367	0.196752	-0.876063	0.380996	0.688552
PIM3	1248.45	-0.172378	0.150316	-1.14677	0.251475	0.567966
STX18	412.306	-0.172426	0.105027	-1.64172	0.100647	0.355399
RP11-173M1.4	9.46336	-0.172463	0.282709	-0.610039	0.541836	0.802712
ABCC1	1461.93	-0.172477	0.0914115	-1.88682	0.0591851	0.265235
AF127577.8	10.0411	-0.172546	0.281405	-0.613161	0.53977	0.801887
SPEF2	96.2239	-0.172631	0.169669	-1.01745	0.308938	0.625415
SUPT4H1	42.3255	-0.172664	0.237077	-0.728305	0.466427	0.754775
RSRC1	870.775	-0.172718	0.117019	-1.47598	0.139949	0.426359
TP73	111.749	-0.172733	0.194064	-0.890082	0.373422	0.682911
ENSG10010135594.1	0.52969	-0.172764	0.130852	-1.3203	0.186734	NA
TMEM151B	3.48567	-0.172767	0.245194	-0.704613	0.481051	NA
TMED9	3648.19	-0.172784	0.101307	-1.70555	0.0880917	0.329556
RP11-245D16.4	9.81715	-0.172797	0.279264	-0.61876	0.536075	0.799771
RN7SL408P	0.964122	-0.172884	0.183017	-0.944636	0.344845	NA
AGBL5	969.148	-0.172891	0.0825959	-2.09322	0.0363299	0.199572
TMPO-AS1	45.6013	-0.172937	0.225857	-0.765691	0.44386	0.738794
ZKSCAN5	777.087	-0.173038	0.203767	-0.849197	0.395772	0.702552
MT1E	1.00969	-0.173106	0.189307	-0.914417	0.360498	NA
SLC35F3	63.5917	-0.173125	0.17917	-0.966262	0.333913	0.650759
NNT-AS1	507.486	-0.17321	0.169144	-1.02404	0.305816	0.623038
PCBP2P2	15.954	-0.173272	0.28313	-0.611987	0.540547	0.802045
NGF	0.54148	-0.173297	0.111926	-1.54832	0.121545	NA
RP5-1164C1.2	0.54148	-0.173297	0.111926	-1.54832	0.121545	NA
PRKCA	1883.05	-0.173311	0.0876743	-1.97676	0.0480686	0.234698
P4HA3	34.1307	-0.173352	0.284234	-0.609894	0.541932	0.802735
LINC01732	0.817415	-0.173357	0.158241	-1.09553	0.273286	NA
TMEM258	3098.38	-0.173358	0.104203	-1.66365	0.096183	0.346109
SGK3	90.8191	-0.173373	0.167585	-1.03453	0.300887	0.618504
RP11-369G6.2	7.95269	-0.173374	0.285075	-0.60817	0.543075	0.803508
SOD2	1230.42	-0.173395	0.19813	-0.875161	0.381486	0.688854
LLPHP2	1.24999	-0.173409	0.202426	-0.856653	0.391637	NA
NDUFA5	1377.47	-0.17344	0.0872798	-1.98717	0.0469032	0.231963
EEF1B2P6	16.3728	-0.173507	0.275117	-0.630669	0.528257	0.794715
RP11-599B13.7	4.22116	-0.17352	0.264952	-0.654911	0.512525	NA
MIR591	0.877072	-0.173581	0.164846	-1.05299	0.292347	NA
EDNRA	43.4928	-0.173695	0.283697	-0.612256	0.540368	0.801981
LSM6	315.232	-0.173701	0.185103	-0.9384	0.348039	0.662616
RP11-335K5.3	0.533535	-0.173741	0.130951	-1.32676	0.184588	NA
TMEM14DP	0.533535	-0.173741	0.130951	-1.32676	0.184588	NA
RN7SL704P	0.543402	-0.173748	0.111999	-1.55134	0.120821	NA
PSMD1	2648.18	-0.173773	0.0635855	-2.7329	0.00627802	0.0630265
DRG1P1	1.90058	-0.173799	0.228026	-0.762189	0.445947	NA
BBS2	703.856	-0.173869	0.0911744	-1.90699	0.0565218	0.257194
BAK1P1	2.84181	-0.173913	0.264067	-0.658596	0.510155	NA
DHRS4-AS1	222.053	-0.173915	0.136241	-1.27652	0.201772	0.511106
PPP1R1A	5.49792	-0.173942	0.268794	-0.647119	0.517555	NA
CDH24	300.865	-0.174018	0.174775	-0.995666	0.319413	0.636208
VCP	7784.89	-0.174029	0.0675471	-2.57641	0.00998318	0.0859554
AC145676.2	26.9869	-0.174085	0.281345	-0.618759	0.536075	0.799771
PPP2R3C	284.175	-0.174121	0.147016	-1.18437	0.236267	0.551754
GANC	395.113	-0.174133	0.0944644	-1.84337	0.0652755	0.279962
MIR149	1.86666	-0.174153	0.176888	-0.98454	0.32485	NA
ING3	465.198	-0.17418	0.118217	-1.4734	0.140644	0.427537
RP11-560B16.5	0.639503	-0.174216	0.154681	-1.12629	0.260042	NA
XXbac-BPG118E17.11	0.639503	-0.174216	0.154681	-1.12629	0.260042	NA
EPM2A	93.9296	-0.174224	0.167613	-1.03944	0.298599	0.616343
GPD1L	1129.51	-0.174258	0.0653307	-2.66732	0.00764594	0.0720713
RABL6	1257.69	-0.174327	0.165632	-1.0525	0.292572	0.611363
CYP4F26P	29.3576	-0.174413	0.220085	-0.792477	0.428083	0.72687
AKR7A2	1188.44	-0.174466	0.0833484	-2.09321	0.0363306	0.199572
POMZP3	202.559	-0.174503	0.121076	-1.44127	0.14951	0.440243
CLDN15	154.528	-0.174512	0.160258	-1.08895	0.276178	0.594219
SAV1	723.263	-0.174516	0.0941308	-1.85397	0.0637429	0.276129
AP000593.7	4.07916	-0.174522	0.276981	-0.630086	0.528638	NA
ZNF355P	1.49848	-0.174525	0.206912	-0.843477	0.398962	NA
IFNLR1	336.82	-0.174557	0.187064	-0.933144	0.350745	0.664395
UBFD1	3050.62	-0.17458	0.0749627	-2.32889	0.0198648	0.136893
RP11-297P16.3	1.85445	-0.174582	0.228999	-0.76237	0.445839	NA
TMEM104	391.98	-0.174591	0.204238	-0.854839	0.39264	0.699202
WBP2	1612.94	-0.1746	0.112093	-1.55763	0.119321	0.39122
DENND6B	86.1759	-0.1746	0.224814	-0.776644	0.437369	0.733639
MIR33B	15.9003	-0.174604	0.279215	-0.625339	0.531749	0.796885
ANKRD7	0.547529	-0.174706	0.112155	-1.55771	0.119301	NA
AC008850.3	1.38678	-0.174745	0.230475	-0.758194	0.448335	NA
ATE1-AS1	3.81574	-0.17477	0.259328	-0.673935	0.500353	NA
PCMTD2	2261.11	-0.174771	0.0758878	-2.30301	0.0212782	0.143027
FAM47E	30.8505	-0.174852	0.281955	-0.620142	0.535164	0.798961
TSPAN15	51.929	-0.174889	0.258775	-0.675836	0.499145	0.777878
NPW	11.6149	-0.174915	0.280799	-0.62292	0.533337	0.797626
TGOLN2	5265.92	-0.174941	0.0754669	-2.31811	0.0204434	0.139734
ACTL7A	1.76203	-0.174944	0.210159	-0.832436	0.405163	NA
CMAS	961.638	-0.174969	0.0998982	-1.75148	0.079864	0.313113
RYR1	55.8211	-0.17498	0.195437	-0.895326	0.370613	0.681314
TIPARP-AS1	20.8657	-0.175068	0.242234	-0.722725	0.469849	0.757187
TMEM263	3877.45	-0.175089	0.063969	-2.73708	0.00619863	0.0623906
JPT2	2345.01	-0.175109	0.163511	-1.07093	0.284202	0.60301
PEF1	1082.6	-0.175184	0.0880298	-1.99005	0.0465852	0.230801
LY6K	203.43	-0.175202	0.185816	-0.942878	0.345743	0.660964
LYSMD1	433.927	-0.175268	0.0937581	-1.86936	0.0615729	0.270281
PABPC3	7.35256	-0.175299	0.285066	-0.614939	0.538595	0.801255
RP11-90P5.10	2.83095	-0.175301	0.262586	-0.667596	0.504391	NA
VANGL1	844.156	-0.175306	0.0976948	-1.79442	0.072746	0.298695
GPR161	918.459	-0.175369	0.167573	-1.04652	0.29532	0.614465
DHH	31.6737	-0.175374	0.237435	-0.738619	0.460138	0.750536
TLCD3B	8.34719	-0.175405	0.283905	-0.61783	0.536688	0.800109
RP11-102N12.3	31.8964	-0.175453	0.247505	-0.708888	0.478394	0.763945
ITPRIPL2	2572.03	-0.175455	0.152163	-1.15307	0.24888	0.565123
ATP10D	905.78	-0.17546	0.148414	-1.18223	0.237113	0.55283
NOTCH2NLR	18.3482	-0.175467	0.258745	-0.678147	0.497678	0.776931
MIR3146	2.21282	-0.17547	0.243682	-0.720079	0.471476	NA
IDE	2425.68	-0.175559	0.121506	-1.44487	0.148496	0.439126
DAAM1	213.152	-0.175672	0.137323	-1.27926	0.200806	0.509641
NCR3	3.0977	-0.175677	0.261259	-0.672422	0.501315	NA
PI16	1.31895	-0.175694	0.17939	-0.979401	0.327382	NA
ATP6V1E2	125.715	-0.17572	0.170868	-1.02839	0.303766	0.621073
STK16	429.424	-0.175736	0.104903	-1.67522	0.0938913	0.341608
RP5-1047A19.16	11.6673	-0.175795	0.284512	-0.617883	0.536652	0.800109
MTMR10	541.911	-0.175834	0.0923736	-1.90351	0.0569745	0.258606
DNAJC14	1062.56	-0.175844	0.0950257	-1.85049	0.0642426	0.27749
CCL26	2.85501	-0.175862	0.238151	-0.738448	0.460243	NA
TPMT	472.298	-0.175889	0.118889	-1.47944	0.139022	0.4247
RP11-459D22.1	0.650989	-0.175909	0.154929	-1.13541	0.256202	NA
RHOG	477.115	-0.175965	0.128029	-1.37442	0.169312	0.467412
CTA-481E9.4	18.5091	-0.175994	0.258358	-0.681204	0.495743	0.775748
CTA-212A2.1	1.37214	-0.176062	0.190321	-0.925079	0.354925	NA
LHFPL5	28.4852	-0.17607	0.216315	-0.81395	0.415673	0.716471
TWF2	2042.38	-0.176088	0.0813693	-2.16405	0.0304602	0.178897
OSMR-AS1	31.7238	-0.176095	0.241016	-0.730635	0.465002	0.753662
GIPR	117.056	-0.176095	0.264763	-0.665105	0.505983	0.781699
PPIAP2	2.42589	-0.176096	0.2429	-0.724974	0.468468	NA
LINC01934	1.97009	-0.176177	0.248264	-0.709637	0.477929	NA
PPP4R1-AS1	2.31783	-0.176221	0.25892	-0.680599	0.496125	NA
PPM1AP1	1.88598	-0.176234	0.205406	-0.857976	0.390906	NA
RP11-16E12.2	2.70444	-0.176238	0.241775	-0.728936	0.466041	NA
RPN2	9240.88	-0.176269	0.219825	-0.80186	0.422634	0.72291
CCDC24	204.523	-0.176309	0.123811	-1.42402	0.154441	0.446747
AAR2	1215.65	-0.176314	0.0974052	-1.81011	0.0702785	0.292642
CTC-296K1.4	6.66219	-0.17634	0.282995	-0.623121	0.533205	NA
RABIF	514.105	-0.176381	0.114945	-1.53448	0.124912	0.40136
ZFAND3	1137.95	-0.17645	0.111129	-1.5878	0.112332	0.377192
CDV3	4061.7	-0.176474	0.0696231	-2.5347	0.0112543	0.0935259
RP11-968A15.8	7.80491	-0.176524	0.284084	-0.62138	0.53435	0.798568
RAB6A	2369.74	-0.17653	0.13581	-1.29983	0.193658	0.499717
DNTTIP1	853.399	-0.176535	0.13729	-1.28585	0.198494	0.506351
CEP57	1238.12	-0.176549	0.0708892	-2.49049	0.0127566	0.101685
MYO15A	8.59619	-0.176575	0.27561	-0.640671	0.521736	0.791773
PLA2G6	129.138	-0.176624	0.165564	-1.0668	0.286062	0.604583
GTSE1-DT	11.2379	-0.176629	0.276539	-0.638711	0.523011	0.792442
LINC01033	3.15153	-0.176648	0.240367	-0.73491	0.462394	NA
RNU6-45P	1.67561	-0.176667	0.233102	-0.757894	0.448514	NA
PMS2P4	87.7297	-0.176713	0.155904	-1.13347	0.257017	0.574016
KRT8P18	0.55632	-0.17673	0.112485	-1.57115	0.116148	NA
LINC02579	0.55632	-0.17673	0.112485	-1.57115	0.116148	NA
SH2B2	55.9317	-0.176843	0.224577	-0.787448	0.43102	0.728329
RP11-151A10.3	4.19468	-0.176855	0.268433	-0.658841	0.509998	NA
H3-3A-DT	6.94021	-0.176921	0.282298	-0.626718	0.530844	NA
ZNHIT2	346.84	-0.176935	0.150292	-1.17728	0.239086	0.555401
RP11-161H23.5	1.79381	-0.176953	0.215866	-0.819739	0.412365	NA
ADRA1B	10.3611	-0.177036	0.281471	-0.628968	0.52937	0.795221
RP11-707O23.1	5.017	-0.177067	0.269416	-0.657227	0.511035	NA
LINC01694	65.6468	-0.177075	0.192016	-0.922193	0.356428	0.668122
AIFM2	316.327	-0.177091	0.106159	-1.66817	0.0952819	0.34414
DNER	23.7447	-0.177112	0.282663	-0.626582	0.530933	0.796399
NPR1	4.34976	-0.177114	0.280376	-0.631703	0.527581	NA
TRAPPC6B	150.692	-0.17714	0.16015	-1.10609	0.268688	0.586201
PIGO	1062.11	-0.177178	0.145962	-1.21387	0.224798	0.538552
ADAMTSL1	184.982	-0.177216	0.245533	-0.721759	0.470443	0.757492
AC068499.10	2.76042	-0.177262	0.251717	-0.704213	0.4813	NA
PXMP2	167.098	-0.177293	0.134352	-1.31962	0.186963	0.491264
KLHL29	312.063	-0.177299	0.218463	-0.811576	0.417035	0.718063
RP11-195F19.30	6.26913	-0.177438	0.277322	-0.639828	0.522284	NA
FAM171B	761.333	-0.177455	0.161838	-1.0965	0.272859	0.590871
BROX	3208.94	-0.177501	0.109538	-1.62046	0.105134	0.364231
HPS6	722.223	-0.177516	0.0773234	-2.29576	0.0216894	0.14479
RP11-606D9.1	1.82819	-0.177587	0.225871	-0.786233	0.431731	NA
CHST4	0.832962	-0.177605	0.163434	-1.08671	0.277165	NA
MEI1	14.0586	-0.177635	0.268422	-0.661778	0.508114	0.782835
NAMPTP1	19.6628	-0.177643	0.281713	-0.630582	0.528314	0.794739
RP1-20C7.6	7.36124	-0.177685	0.281383	-0.631469	0.527734	0.79443
GTF2IP1	63.5227	-0.177715	0.175763	-1.01111	0.311965	0.628362
NIPSNAP1	2783.82	-0.177746	0.131148	-1.35531	0.175319	0.475158
WDR44	502.934	-0.177787	0.192883	-0.921733	0.356668	0.668383
FAM229B	183.797	-0.177821	0.133576	-1.33124	0.18311	0.486574
MEN1	997.502	-0.177822	0.0912489	-1.94876	0.0513245	0.244143
PPP1R9A	998.54	-0.177829	0.138224	-1.28653	0.198258	0.506082
CTA-212A2.4	0.78517	-0.177843	0.185252	-0.960009	0.337051	NA
AC090286.2	2.57253	-0.177856	0.265876	-0.668945	0.503531	NA
RP11-530C5.1	2.45216	-0.177892	0.25151	-0.707294	0.479384	NA
TUBG2	463.289	-0.177914	0.117077	-1.51963	0.128604	0.408282
IRF2-DT	85.2006	-0.177917	0.167652	-1.06123	0.288586	0.607714
EPHA1-AS1	1.45063	-0.177955	0.172593	-1.03107	0.30251	NA
LINC00333	1.29205	-0.17797	0.210778	-0.844349	0.398475	NA
RPS15AP14	2.07318	-0.178027	0.202854	-0.877611	0.380155	NA
KLHL3	134.189	-0.178086	0.130989	-1.35955	0.173972	0.472934
CEP152	477.271	-0.178208	0.13385	-1.3314	0.183058	0.486574
ZFYVE16	1873.37	-0.178344	0.147586	-1.20841	0.226891	0.541166
RP13-46H24.3	1.795	-0.178415	0.21521	-0.829028	0.407089	NA
MRFAP1L1	1292.42	-0.178432	0.0842807	-2.11712	0.0342497	0.192325
RP11-83B20.9	1.22202	-0.178459	0.167084	-1.06808	0.285485	NA
PAK4	814.788	-0.178485	0.0976717	-1.8274	0.0676399	0.286627
RP11-95P9.1	28.0475	-0.178573	0.220686	-0.809175	0.418415	0.719263
LPAR4	16.5772	-0.178581	0.25263	-0.70689	0.479635	0.76482
SERINC1	5225.81	-0.17867	0.13242	-1.34927	0.177251	0.478128
GALNT7	744.585	-0.178673	0.229199	-0.779555	0.435653	0.732331
RP11-521C20.5	1.62868	-0.178721	0.23236	-0.769155	0.441801	NA
RNU5A-4P	1.43336	-0.178736	0.169474	-1.05465	0.291585	NA
ACCS	361.213	-0.178738	0.170504	-1.04829	0.294505	0.613754
RP11-335J9.1	2.2086	-0.178746	0.245047	-0.729435	0.465736	NA
CDC5L	1427.55	-0.178748	0.140284	-1.27418	0.202598	0.51221
UPP1	255.813	-0.178749	0.174511	-1.02429	0.3057	0.622932
CDKN2B-AS1	3.11193	-0.178803	0.269213	-0.664169	0.506582	NA
CSDE1	15824.4	-0.17881	0.152394	-1.17333	0.240662	0.557387
ZDHHC13	485.995	-0.178914	0.142151	-1.25861	0.20817	0.518902
PSMD4	4887.28	-0.178916	0.10022	-1.78524	0.074222	0.30214
SLC10A4	18.0697	-0.178929	0.270059	-0.662555	0.507616	0.782835
RP11-313I2.5	3.33685	-0.17895	0.264187	-0.677359	0.498178	NA
RP1-89D4.1	2.48924	-0.178996	0.252332	-0.709365	0.478098	NA
C4orf33	249.696	-0.179062	0.106176	-1.68647	0.0917054	0.337108
AC015849.2	0.849306	-0.179092	0.163905	-1.09266	0.274543	NA
LGI2	13.8558	-0.179149	0.266711	-0.671694	0.501778	0.779297
RRM2B	2387	-0.179185	0.0847035	-2.11544	0.0343926	0.192739
GBP1	301.814	-0.179193	0.194842	-0.919682	0.357739	0.669354
NYX	1.09685	-0.179276	0.214245	-0.836779	0.402717	NA
LNX1	156.317	-0.17928	0.165081	-1.08601	0.277473	0.595161
TSC22D1	5026.99	-0.179344	0.188088	-0.953513	0.34033	0.657206
MYH16	17.6742	-0.179391	0.281898	-0.63637	0.524535	0.792857
ELAVL3	2.772	-0.179432	0.252819	-0.709727	0.477873	NA
SIAE	560.956	-0.179438	0.252154	-0.71162	0.4767	0.763144
PPP1R35	186.828	-0.179438	0.127794	-1.40412	0.160282	0.453733
MORN5	2.87743	-0.179595	0.266815	-0.673106	0.50088	NA
SLC25A16	290.623	-0.179704	0.142878	-1.25775	0.208484	0.519359
KLHL26	311.013	-0.17973	0.119142	-1.50853	0.131419	0.412854
MPP6	1472.31	-0.179734	0.137497	-1.30718	0.191152	0.496408
FGFR1	1062.42	-0.179743	0.277913	-0.646757	0.517789	0.789037
GOLM2	4235.76	-0.179747	0.202015	-0.889771	0.373589	0.682911
GNB2	4024.19	-0.179763	0.124289	-1.44633	0.148084	0.438567
LINC02292	2.23882	-0.179769	0.248599	-0.723129	0.469601	NA
LINC00634	4.3688	-0.179806	0.281409	-0.638949	0.522856	NA
LIN52	198.109	-0.179834	0.130114	-1.38213	0.166932	0.464401
DBN1	3418.95	-0.179864	0.0841863	-2.1365	0.0326387	0.186784
MANBAL	776.401	-0.179866	0.0879748	-2.04452	0.0409023	0.214563
DLGAP1	58.5584	-0.179973	0.210177	-0.856292	0.391836	0.698538
ZNF865	268.493	-0.179994	0.155231	-1.15952	0.246242	0.562689
POTEC	0.849087	-0.180046	0.163593	-1.10057	0.271083	NA
MORN3	30.0778	-0.180069	0.226305	-0.795692	0.426211	0.725507
GLYCTK	196.025	-0.180081	0.136624	-1.31808	0.187477	0.491928
RNF222	3.63943	-0.180092	0.266551	-0.675636	0.499272	NA
RRAGD	451.618	-0.180124	0.0906394	-1.98725	0.0468942	0.231963
CBX3P7	0.847802	-0.180144	0.16349	-1.10187	0.27052	NA
MAGEC2	3428.19	-0.180202	0.0807383	-2.23192	0.02562	0.160821
EIF2D	1664.66	-0.180274	0.0878387	-2.05233	0.0401373	0.21175
TNNC2	6.50388	-0.18029	0.280954	-0.641707	0.521063	NA
VPS28	1016.93	-0.180312	0.161162	-1.11882	0.263216	0.580567
DNAH11	80.6111	-0.180409	0.213349	-0.845603	0.397774	0.704198
POLR2D	1520.51	-0.180417	0.077127	-2.33923	0.0193238	0.134733
MIR4999	1.93676	-0.180426	0.24695	-0.730618	0.465012	NA
DEF6	17.5715	-0.180467	0.268673	-0.671697	0.501776	0.779297
NUF2	554.401	-0.180493	0.216915	-0.83209	0.405358	0.70928
AC092667.2	1.91482	-0.180523	0.235938	-0.765127	0.444196	NA
RSPH10B2	1.98057	-0.180529	0.248517	-0.726423	0.467579	NA
RP1-68O2.5	3.22006	-0.180551	0.274818	-0.656983	0.511192	NA
TPK1	108.871	-0.180551	0.194577	-0.927916	0.353451	0.666188
RNF10	2139.3	-0.180564	0.189269	-0.954008	0.340079	0.657007
CTD-2521M24.8	7.51267	-0.180573	0.26581	-0.679332	0.496928	0.776459
RNY4	11.4332	-0.180618	0.283887	-0.636233	0.524625	0.792931
MRAP2	16.4036	-0.180637	0.259759	-0.695401	0.486804	0.76975
RPL41P2	20.4922	-0.180639	0.240456	-0.751238	0.452509	0.74528
STUB1	893.595	-0.180646	0.133345	-1.35473	0.175503	0.475457
POLR2H	1344.27	-0.18076	0.142599	-1.26762	0.204935	0.515013
MFSD14A	190.412	-0.180794	0.140696	-1.28499	0.198794	0.506639
CES4A	2.45875	-0.180795	0.251378	-0.719217	0.472007	NA
PEX13	1141.37	-0.180796	0.0947385	-1.90837	0.0563438	0.256719
RNU6-101P	0.932544	-0.1808	0.183461	-0.985494	0.324382	NA
LYPLA1	3032.35	-0.18081	0.154909	-1.1672	0.243129	0.560176
GABRP	7.64996	-0.180887	0.285038	-0.634608	0.525684	0.793869
FIP1L1	457.528	-0.180891	0.105037	-1.72217	0.0850389	0.323721
IL21R	10.2052	-0.1809	0.284986	-0.634767	0.52558	0.79382
RP11-166O4.6	10.6614	-0.180916	0.27779	-0.65127	0.514872	0.78771
RP11-86A5.1	41.9373	-0.180922	0.19495	-0.928041	0.353387	0.666188
RPS7P10	6.18089	-0.180972	0.285073	-0.634827	0.525541	NA
SYNE2	549.159	-0.180974	0.105728	-1.7117	0.0869516	0.327496
ZP1	239.018	-0.181011	0.233597	-0.774885	0.438408	0.733938
MUC4	3.09175	-0.181116	0.267694	-0.67658	0.498672	NA
KIAA1210	1.45372	-0.181126	0.201113	-0.900617	0.367792	NA
PAQR8	276.655	-0.181127	0.12164	-1.48905	0.136475	0.420588
RP11-176H8.1	3.55755	-0.18115	0.259147	-0.699027	0.484535	NA
RP11-459I19.2	1.32656	-0.181158	0.215723	-0.839773	0.401036	NA
XAGE1B	2.13248	-0.181173	0.233998	-0.774249	0.438784	NA
SCRN2	757.515	-0.181187	0.114914	-1.57671	0.114862	0.381381
PSMD10	1063.35	-0.181207	0.076023	-2.38358	0.017145	0.124729
TRAPPC13	526.037	-0.181211	0.133993	-1.3524	0.176248	0.476483
RP11-313L6.2	4.20113	-0.181219	0.272814	-0.664258	0.506525	NA
MCRS1	1414.81	-0.181219	0.0784112	-2.31114	0.020825	0.141102
GBP4	5.92864	-0.181223	0.22482	-0.806083	0.420195	NA
IGHV1-45	4.19766	-0.181226	0.268508	-0.674938	0.499715	NA
RIMBP3	18.848	-0.181235	0.285076	-0.635741	0.524945	0.793231
ESYT2	3003.78	-0.181251	0.105042	-1.72551	0.0844365	0.322774
RP11-216B9.6	6.87804	-0.181252	0.283004	-0.640457	0.521875	NA
ATP6V0CP1	1.50474	-0.181354	0.213545	-0.849255	0.39574	NA
DOCK1	3077.96	-0.181394	0.128161	-1.41536	0.156964	0.449576
PHLPP1	438.048	-0.18155	0.132662	-1.36852	0.17115	0.470426
METTL21EP	3.39419	-0.18156	0.269899	-0.672694	0.501142	NA
AP000704.5	22.6668	-0.181634	0.247534	-0.733773	0.463087	0.752503
LINC01137	92.1327	-0.181649	0.16113	-1.12734	0.259598	0.576434
MAG	5.73262	-0.181669	0.264664	-0.686414	0.492452	NA
FAM181B	10.8162	-0.181673	0.284006	-0.639681	0.52238	0.792248
DUOX1	59.4395	-0.181704	0.227281	-0.799467	0.42402	0.723764
UBA52P5	2.9613	-0.181806	0.253666	-0.716715	0.47355	NA
ARHGEF9	553.895	-0.181817	0.0999438	-1.81919	0.0688819	0.289868
MESP2	7.37232	-0.18183	0.284513	-0.639093	0.522762	0.792405
ITGB5	3716.28	-0.181831	0.284689	-0.638703	0.523016	0.792442
RP11-416A14.2	2.8194	-0.181999	0.265028	-0.686715	0.492262	NA
AP3S2	484.165	-0.182038	0.151796	-1.19923	0.23044	0.545548
RPTOR	1300.81	-0.182055	0.133276	-1.366	0.17194	0.470939
TP53INP2	479.465	-0.182057	0.194357	-0.936716	0.348905	0.663225
IRAIN	10.64	-0.182099	0.279004	-0.652675	0.513966	0.787284
AP000233.3	6.46274	-0.182142	0.284843	-0.639448	0.522531	NA
NCOR1P2	34.0075	-0.182147	0.216109	-0.842846	0.399315	0.70521
PALM2AKAP2	3203.91	-0.182177	0.0980246	-1.85848	0.0631008	0.274203
RP11-344P13.6	10.296	-0.182237	0.2843	-0.641004	0.52152	0.791746
CEP170P1	9.79091	-0.182243	0.28046	-0.6498	0.515821	0.787835
NFIX	1752.25	-0.182247	0.118611	-1.53652	0.124411	0.400414
RN7SKP235	1.53073	-0.18225	0.21293	-0.855915	0.392045	NA
RP11-575F12.5	45.5543	-0.182352	0.201075	-0.906885	0.364468	0.676177
BCKDHB	397.37	-0.182486	0.170339	-1.07131	0.284031	0.602942
SSBP4	1050.51	-0.182535	0.212861	-0.857532	0.391151	0.69802
DENND3	441.379	-0.182548	0.175564	-1.03978	0.298443	0.616216
GNG10	66.7479	-0.182579	0.196724	-0.928097	0.353357	0.666188
LTC4S	3.66733	-0.182612	0.272435	-0.670296	0.502669	NA
LINC01684	115.021	-0.182661	0.239978	-0.761155	0.446565	0.741278
PARD3B	93.1704	-0.182671	0.26293	-0.694752	0.487211	0.769973
WBP1L	1527.69	-0.1828	0.129854	-1.40773	0.15921	0.4525
TCF3P1	1.39432	-0.182828	0.192794	-0.948308	0.342973	NA
RP11-48B3.5	19.6066	-0.182849	0.261371	-0.699576	0.484192	0.768319
RHBDF1	1567.55	-0.182862	0.131244	-1.3933	0.163528	0.459037
H4C12	64.0955	-0.182883	0.249788	-0.732151	0.464076	0.753395
SIL1	747.877	-0.182977	0.173836	-1.05258	0.292532	0.611346
EFNB2	371.28	-0.182995	0.232848	-0.785901	0.431926	0.729141
PLPP2	1297.72	-0.183027	0.136113	-1.34467	0.178733	0.480736
NUBP1	388.913	-0.183028	0.128475	-1.42462	0.154267	0.446561
SPAG7	826.627	-0.183096	0.0820529	-2.23143	0.0256524	0.160821
XXbac-BPG283O16.9	173.488	-0.183129	0.122065	-1.50026	0.133546	0.415644
UBXN2A	1741.31	-0.183192	0.0741252	-2.47139	0.0134589	0.105448
PTK7	1530.86	-0.183258	0.21067	-0.86988	0.384366	0.691858
RP11-235E17.3	2.32076	-0.183347	0.262574	-0.698269	0.485009	NA
LRRTM4	6.35876	-0.183363	0.284776	-0.643885	0.51965	NA
CTBP1	1865.93	-0.183375	0.0791303	-2.31738	0.0204829	0.139857
RN7SL610P	1.31828	-0.183406	0.215871	-0.849606	0.395544	NA
GREB1L	161.814	-0.183408	0.160504	-1.1427	0.253162	0.569856
KB-1995A5.5	1.23751	-0.183508	0.169144	-1.08492	0.277956	NA
RABEP1	1864.01	-0.183546	0.0657145	-2.79308	0.00522094	0.055479
ETNK2	410.53	-0.183584	0.220897	-0.831083	0.405927	0.709727
PABPN1L	0.754688	-0.183591	0.184887	-0.992993	0.320714	NA
NOVA1	107.808	-0.183626	0.163486	-1.12319	0.261356	0.578326
H4C15	2.47331	-0.18364	0.255102	-0.719869	0.471606	NA
RP11-483E17.1	5.54386	-0.183661	0.283786	-0.647182	0.517514	NA
RP11-322E11.5	0.754083	-0.183667	0.184857	-0.993561	0.320437	NA
RPL35AP29	1.61804	-0.183675	0.232701	-0.789317	0.429927	NA
CBX1	1850.15	-0.183687	0.106835	-1.71936	0.0855483	0.324588
CDKN2B	1.32264	-0.183706	0.144178	-1.27416	0.202605	NA
NPR2	322.106	-0.18371	0.190989	-0.961892	0.336104	0.652935
CHRAC1	851.731	-0.183721	0.0838337	-2.19149	0.0284164	0.171132
CTD-2514C3.1	19.1936	-0.18374	0.283992	-0.646989	0.517639	0.788945
LDLRAP1	676.093	-0.18375	0.106521	-1.72501	0.084525	0.322842
OGFOD3	804.024	-0.183789	0.164504	-1.11723	0.263894	0.581363
FAM8A2P	14.1429	-0.183812	0.27657	-0.664613	0.506298	0.781829
C5orf47	1.2163	-0.183843	0.169432	-1.08505	0.277898	NA
RABGEF1	178.054	-0.183915	0.129535	-1.41981	0.155664	0.448518
SLC35A5	1153.23	-0.183929	0.16332	-1.12619	0.260085	0.57676
TBCD	859.184	-0.183945	0.0840059	-2.18967	0.0285481	0.171606
KCNF1	4.65875	-0.183964	0.265103	-0.693935	0.487723	NA
PRKCH	358.003	-0.183972	0.153152	-1.20123	0.22966	0.544409
CLPSL2	14.3535	-0.183988	0.282373	-0.651578	0.514673	0.78771
ROBO4	164.327	-0.184034	0.122083	-1.50746	0.131693	0.413184
RP1-317E23.3	19.2302	-0.184114	0.25509	-0.721759	0.470443	0.757492
FASN	11463.3	-0.184117	0.0932661	-1.9741	0.0483703	0.235624
USP9Y	0.757712	-0.184205	0.1849	-0.99624	0.319134	NA
SIPA1	1233.66	-0.184252	0.124009	-1.4858	0.137333	0.422187
MELTF-AS1	49.6742	-0.184257	0.21866	-0.842664	0.399416	0.705249
CDIP1	540.148	-0.18426	0.140618	-1.31035	0.190076	0.495329
RCC2P4	1.48474	-0.18428	0.212278	-0.868105	0.385337	NA
TMEM50B	497.582	-0.184317	0.123472	-1.49279	0.135493	0.418657
TRAPPC1	1135.7	-0.184328	0.0876808	-2.10227	0.03553	0.19673
XIAP	2852.87	-0.184363	0.0954703	-1.93111	0.0534698	0.249822
RP11-411G7.2	2.5192	-0.184419	0.257781	-0.715409	0.474356	NA
GBP2	1306.91	-0.184433	0.199396	-0.924962	0.354986	0.667026
RP1-100J12.1	6.4562	-0.184456	0.284841	-0.647573	0.517261	NA
BX255923.2	2.78294	-0.184507	0.256801	-0.718483	0.472459	NA
LINC02731	22.3205	-0.184612	0.260636	-0.708314	0.47875	0.763973
MYEF2	363.636	-0.184694	0.126328	-1.46202	0.143736	0.432466
ZNF624	132.32	-0.184717	0.149294	-1.23727	0.215987	0.52789
SETDB1	1485.08	-0.184717	0.114676	-1.61077	0.10723	0.367837
DGKZP1	5.01439	-0.184738	0.284996	-0.648211	0.516848	NA
SLU7	2428.48	-0.184782	0.0816575	-2.26289	0.0236427	0.153447
ITIH4	4.41389	-0.184813	0.267933	-0.689775	0.490336	NA
ZDHHC16	1189.56	-0.184969	0.11553	-1.60105	0.109367	0.371809
SNORA9B	7.71188	-0.185003	0.284021	-0.651372	0.514807	0.78771
MYADML2	1.34701	-0.185004	0.192126	-0.962929	0.335583	NA
RP11-231L11.3	8.27619	-0.185004	0.283183	-0.6533	0.513563	0.787039
MT-TP	2119.96	-0.185045	0.245595	-0.753455	0.451177	0.744344
RP4-675C20.4	5.18531	-0.185071	0.283853	-0.651995	0.514405	NA
SMARCA4	4658.13	-0.185167	0.0826687	-2.23987	0.0250991	0.158983
GEM	224.852	-0.185209	0.150259	-1.2326	0.217725	0.530298
SELENOV	1.00673	-0.185251	0.162239	-1.14184	0.25352	NA
PGM3	1182.8	-0.185257	0.0670338	-2.76364	0.00571603	0.0592291
GUSB	780.83	-0.185271	0.181126	-1.02288	0.306363	0.623641
GAL3ST3	1.98451	-0.18531	0.193492	-0.957716	0.338206	NA
SNX9	1291.51	-0.185378	0.115692	-1.60234	0.10908	0.371548
RP11-263C24.3	1.81451	-0.18538	0.220717	-0.839896	0.400967	NA
RP11-296K13.4	6.41206	-0.185424	0.284793	-0.651082	0.514994	NA
WDR13	1740.73	-0.185477	0.112914	-1.64264	0.100457	0.354858
RP3-388N13.3	4.08647	-0.18549	0.280345	-0.661649	0.508196	NA
IQCN	36.6551	-0.185524	0.275725	-0.67286	0.501036	0.779216
HSBP1	5265.07	-0.185636	0.0837833	-2.21567	0.0267143	0.165073
SDCBP2	33.517	-0.185643	0.2304	-0.805743	0.420391	0.721084
CAPN2	5952.55	-0.185716	0.110596	-1.67923	0.0931078	0.34027
IMMP1LP1	2.00835	-0.185744	0.197944	-0.938365	0.348057	NA
RPL21P30	1.63422	-0.185848	0.178876	-1.03897	0.298816	NA
SNORA11F	53.1869	-0.185858	0.232638	-0.798914	0.42434	0.724026
MRPL27	1164.37	-0.185905	0.106995	-1.73751	0.0822974	0.318361
RP5-966M1.4	2.19523	-0.186014	0.247122	-0.752721	0.451618	NA
CD2BP2	2657.59	-0.186041	0.0684853	-2.71651	0.00659751	0.0648939
FAM240C	1.49026	-0.186113	0.214072	-0.869394	0.384632	NA
MED14	1999.62	-0.186142	0.140036	-1.32924	0.183768	0.487326
RP11-90L1.8	47.5147	-0.186152	0.245042	-0.759675	0.447449	0.741745
CTD-2227C6.2	1.4555	-0.186153	0.202191	-0.920681	0.357217	NA
RP4-694A7.2	4.0002	-0.18617	0.255081	-0.729845	0.465485	NA
MIR491	1.85314	-0.186176	0.23377	-0.796408	0.425795	NA
RP11-486A14.1	1.54775	-0.186194	0.218656	-0.85154	0.394469	NA
RP1-283E3.8	157.816	-0.186207	0.178893	-1.04088	0.29793	0.615389
FUNDC1	382.428	-0.186212	0.102263	-1.82091	0.06862	0.289156
RP5-1039K5.17	5.56112	-0.186278	0.285061	-0.653465	0.513456	NA
MARCKS	1952.58	-0.186298	0.186057	-1.0013	0.316684	0.633308
RARA-AS1	155.334	-0.186396	0.179795	-1.03671	0.299869	0.617307
FAM13C	3.14849	-0.186399	0.250323	-0.744633	0.456493	NA
EFCAB8	3.35324	-0.186438	0.269352	-0.692172	0.48883	NA
ILK	53.9528	-0.18644	0.186616	-0.999056	0.317768	0.634283
RELT	290.256	-0.186478	0.175277	-1.0639	0.287372	0.60623
OSBP2	82.0535	-0.186493	0.192973	-0.966423	0.333832	0.650732
VARS1	3348.56	-0.18654	0.108742	-1.71543	0.0862663	0.326178
CFAP54	26.596	-0.186553	0.255239	-0.730897	0.464842	0.75359
GNB1	6437.15	-0.186554	0.0686204	-2.71864	0.00655513	0.0647114
RP11-815J21.1	2.77255	-0.186576	0.263514	-0.708033	0.478925	NA
SLC39A13	1006.52	-0.186668	0.167916	-1.11167	0.266279	0.583632
BNIP3	1719.82	-0.186697	0.117926	-1.58318	0.113381	0.379159
ARMH3	738.934	-0.186758	0.123571	-1.51134	0.130702	0.411847
RPL23AP74	1.60888	-0.186759	0.232883	-0.801945	0.422585	NA
BMP8B	373.564	-0.186782	0.0994428	-1.87828	0.0603427	0.267905
EHBP1	1763.54	-0.186825	0.146893	-1.27185	0.203427	0.513412
EEF1A1P38	1.50896	-0.18683	0.216745	-0.86198	0.388699	NA
MYO9B	3064.19	-0.186863	0.132307	-1.41234	0.157849	0.450504
CABYR	68.1989	-0.186865	0.16418	-1.13817	0.25505	0.57146
FRAT1	243.518	-0.186998	0.157331	-1.18856	0.234613	0.550269
ZBTB21	625.834	-0.186998	0.108022	-1.73111	0.0834317	0.320357
FTH1P20	4.07855	-0.187005	0.281315	-0.664753	0.506208	NA
FAIM	261.21	-0.18702	0.13701	-1.36501	0.172251	0.471243
P2RY4	1.34661	-0.187284	0.187445	-0.999142	0.317726	NA
CTD-3113P16.11	10.1085	-0.187299	0.276303	-0.677874	0.497852	0.777047
CTC-270D5.2	2.63837	-0.187317	0.244303	-0.766742	0.443235	NA
RP11-277I20.3	2.03403	-0.187342	0.22951	-0.816267	0.414347	NA
RP5-1165K10.2	4.80979	-0.187353	0.27543	-0.680222	0.496364	NA
CXXC4	253.073	-0.187357	0.202379	-0.925773	0.354564	0.666707
RP11-400L8.2	7.97937	-0.187376	0.283852	-0.66012	0.509177	0.783653
NUDCD3	1815.81	-0.187404	0.0669506	-2.79914	0.00512397	0.0548079
ADD1	3231.32	-0.18746	0.170348	-1.10045	0.271136	0.589172
POGLUT2	428.767	-0.187477	0.117729	-1.59244	0.111285	0.374792
UNK	509.618	-0.187503	0.108327	-1.7309	0.0834691	0.320357
AP000470.2	3.58418	-0.187598	0.26374	-0.7113	0.476898	NA
RP11-734B5.2	1.37154	-0.187625	0.196644	-0.954137	0.340014	NA
LA16c-385E7.1	1.32645	-0.187642	0.218976	-0.856905	0.391497	NA
DCDC1	6.38885	-0.187714	0.278545	-0.673911	0.500368	NA
CD96	5415.34	-0.187827	0.142298	-1.31995	0.186851	0.491214
PPP1R2	957.925	-0.187835	0.0773428	-2.42861	0.0151569	0.114596
USP35	238.461	-0.187918	0.229014	-0.820553	0.411901	0.71343
TARS3	179.29	-0.187975	0.124338	-1.51181	0.130582	0.411623
BLOC1S4	413.536	-0.187988	0.100408	-1.87223	0.0611741	0.269681
PPP3CC	186.62	-0.187994	0.123341	-1.52418	0.127464	0.406395
SOWAHA	15.197	-0.188001	0.284463	-0.660899	0.508677	0.783264
SMARCC2	2264.28	-0.188011	0.107493	-1.74906	0.0802805	0.313733
RPL13AP12	2.97204	-0.188021	0.25637	-0.733399	0.463315	NA
RP11-345P4.6	29.3198	-0.188064	0.229533	-0.819332	0.412597	0.714175
CELA2B	3.851	-0.188066	0.26645	-0.705821	0.480299	NA
TEX21P	13.6553	-0.188102	0.272589	-0.690057	0.490159	0.771667
RP11-216M21.1	3.10889	-0.188104	0.266846	-0.704917	0.480862	NA
RNF126	600.939	-0.188166	0.125551	-1.49872	0.133945	0.416239
MAPK7	188.141	-0.188247	0.152148	-1.23727	0.215988	0.52789
DHDH	12.3928	-0.188255	0.269851	-0.697627	0.485411	0.768923
PSMC2P1	0.851195	-0.188397	0.140654	-1.33943	0.180431	NA
DDX39BP2	0.886868	-0.188418	0.174837	-1.07768	0.281177	NA
SNORD89	75.5523	-0.188484	0.232307	-0.811359	0.41716	0.718075
LINC01058	4.94664	-0.188499	0.269779	-0.698716	0.48473	NA
SH3BP5L	1695.73	-0.188534	0.148266	-1.27159	0.203518	0.513441
AL022341.3	13.7356	-0.188557	0.262219	-0.71908	0.472092	0.758702
RBM20	179.944	-0.188585	0.21401	-0.8812	0.378209	0.68633
DPEP1	4.33821	-0.188686	0.265375	-0.711018	0.477073	NA
AP4M1	461.645	-0.18873	0.116894	-1.61454	0.106411	0.366486
RP11-856M9.1	3.76956	-0.188793	0.278741	-0.677305	0.498212	NA
RCN2	2217.78	-0.188821	0.0724518	-2.60617	0.00915623	0.0811171
POLH-AS1	21.9265	-0.188866	0.240503	-0.785294	0.432281	0.729254
SLC16A11	8.5884	-0.188878	0.284537	-0.663809	0.506812	0.782259
MYO1C	5089.59	-0.18891	0.136333	-1.38565	0.165855	0.462595
ELP6	805.651	-0.188939	0.0857683	-2.2029	0.0276016	0.167941
ARL14	3.89113	-0.188955	0.267508	-0.706354	0.479968	NA
CHRDL1	515.975	-0.188973	0.165395	-1.14256	0.253223	0.569928
RP1-212P9.3	0.884978	-0.189038	0.17489	-1.0809	0.279743	NA
CTD-2410N18.4	4.0316	-0.189048	0.276318	-0.684169	0.493869	NA
FLYWCH1	667.305	-0.189049	0.133348	-1.41772	0.156274	0.448747
NDUFB2	1445.39	-0.189091	0.0878195	-2.15318	0.0313046	0.18177
CTB-118P15.2	42.43	-0.189113	0.231324	-0.817522	0.41363	0.715037
MTA3	1137.75	-0.189118	0.0974773	-1.94012	0.0523649	0.246914
RP11-151N17.1	11.4876	-0.18922	0.284779	-0.664445	0.506406	0.781858
RP11-875O11.4	0.659721	-0.189222	0.115272	-1.64152	0.100689	NA
RPS15AP40	0.659721	-0.189222	0.115272	-1.64152	0.100689	NA
CZIB	606.471	-0.189252	0.0776714	-2.43657	0.0148273	0.112894
FXR2	1903.61	-0.18928	0.0797861	-2.37234	0.0176758	0.12695
LPGAT1	3914.13	-0.189306	0.0689865	-2.7441	0.00606769	0.0615184
ASNSD1	281.13	-0.189347	0.123069	-1.53854	0.123917	0.399352
LRRC42	616.46	-0.189353	0.127921	-1.48023	0.138813	0.424625
ASB7	610.814	-0.189361	0.103909	-1.82237	0.0683981	0.288581
RN7SL426P	0.892635	-0.189433	0.174841	-1.08346	0.278604	NA
KDM3B	2753.71	-0.189443	0.134192	-1.41173	0.15803	0.450661
LRRC37B	109.799	-0.189491	0.154754	-1.22447	0.220775	0.534046
SLC34A2	0.881519	-0.189751	0.174821	-1.0854	0.277745	NA
CTD-2583P5.3	1.32224	-0.189771	0.219048	-0.866347	0.3863	NA
AK1	313.451	-0.189775	0.115356	-1.64513	0.0999432	0.35362
JAK1	2990.79	-0.189797	0.200206	-0.948012	0.343123	0.65848
CEP131	314.001	-0.189806	0.13929	-1.36267	0.172986	0.472457
CD72	10.3752	-0.189919	0.284956	-0.666485	0.505101	0.780965
SMARCAL1	440.343	-0.190001	0.120873	-1.5719	0.115973	0.384194
ZNF511	319.389	-0.190022	0.144483	-1.31518	0.188448	0.493069
P3H4	1295.61	-0.190097	0.134162	-1.41693	0.156505	0.449021
PLGLB2	4.91037	-0.190212	0.281391	-0.67597	0.49906	NA
RN7SL344P	1.56093	-0.190242	0.192837	-0.986541	0.323867	NA
DSEL	253.32	-0.190265	0.270127	-0.704355	0.481212	0.766204
NAALAD2	161.708	-0.190271	0.233667	-0.814285	0.415482	0.716391
OLR1	2.09456	-0.190294	0.20648	-0.92161	0.356732	NA
MIR548V	1.00743	-0.190306	0.197585	-0.963163	0.335466	NA
TEAD3	261.494	-0.190324	0.163566	-1.16359	0.244591	0.561172
RP11-115A14.1	0.976834	-0.190342	0.194652	-0.977855	0.328146	NA
CCDC25	1060.21	-0.190346	0.174814	-1.08885	0.276222	0.594249
UBE3C	3281.78	-0.190354	0.118596	-1.60507	0.108479	0.370333
RNU6-335P	1.46262	-0.19036	0.203849	-0.933826	0.350394	NA
AC104076.3	1.42873	-0.190376	0.201955	-0.942669	0.34585	NA
DGKE	64.209	-0.190385	0.20154	-0.94465	0.344838	0.660203
RP11-478C6.5	1.23493	-0.190394	0.200186	-0.951083	0.341562	NA
DLEC1	18.0242	-0.190411	0.265376	-0.717516	0.473056	0.759588
AC016644.1	2.13239	-0.190476	0.23942	-0.795571	0.426281	NA
VSIG1	2.63574	-0.1905	0.204521	-0.931448	0.351622	NA
SRBD1	770.568	-0.190556	0.115509	-1.64971	0.0990016	0.351314
NBPF1	632.96	-0.190575	0.117636	-1.62004	0.105224	0.364415
SNORD38D	4.24167	-0.190616	0.273388	-0.697237	0.485655	NA
USP17L7	0.886779	-0.190629	0.147637	-1.2912	0.196635	NA
RINL	340.08	-0.190657	0.119057	-1.60139	0.10929	0.371638
RSPH6A	1.23118	-0.190702	0.201966	-0.944229	0.345052	NA
XX-15A10.1	2.80713	-0.190756	0.265467	-0.718569	0.472407	NA
RP4-671G15.2	2.20601	-0.190835	0.224095	-0.851581	0.394447	NA
LINC00896	32.8997	-0.190924	0.22142	-0.86227	0.388539	0.695913
ENPP2	145.56	-0.190928	0.141767	-1.34678	0.178053	0.479625
KMT5B	1080.85	-0.190948	0.218096	-0.875525	0.381288	0.688571
GNG5	321.012	-0.19095	0.140331	-1.36071	0.173606	0.472582
EXOSC6	2579.3	-0.191031	0.134461	-1.42072	0.155399	0.44802
GATA4	202.948	-0.191046	0.166102	-1.15017	0.250075	0.566316
FUT11	797.893	-0.191059	0.182718	-1.04565	0.295722	0.614618
RDH14	361.198	-0.191101	0.105927	-1.80407	0.0712197	0.294605
ANG	22.9136	-0.191184	0.267843	-0.713792	0.475356	0.761642
FLYWCH2	475.781	-0.191244	0.127009	-1.50574	0.132133	0.413762
PACSIN2	1095.45	-0.191288	0.082395	-2.3216	0.0202546	0.138687
ADD3	3609.89	-0.191296	0.249891	-0.765517	0.443964	0.738838
MGAT1	1928.52	-0.191335	0.182069	-1.05089	0.293307	0.612165
PLEKHG3	343.572	-0.191349	0.182796	-1.04679	0.295196	0.614465
TNFAIP8L1	353.65	-0.191387	0.124248	-1.54037	0.123471	0.398258
CDK2AP1	4313.62	-0.191427	0.113102	-1.69252	0.0905471	0.334495
ARF6	2606.32	-0.19144	0.0971829	-1.9699	0.04885	0.236892
CTD-2376I4.1	2.31445	-0.191448	0.234881	-0.815084	0.415024	NA
RP11-1281K21.3	1.76292	-0.191501	0.222129	-0.862117	0.388623	NA
CTD-2017F17.3	1.71776	-0.191543	0.218255	-0.877609	0.380156	NA
RP11-603J24.21	1.00238	-0.191553	0.197647	-0.969167	0.332462	NA
RP11-483P21.2	17.2873	-0.191577	0.275167	-0.696219	0.486292	0.769416
CSNK1A1	3448.31	-0.191626	0.0683837	-2.80221	0.00507538	0.0545582
RAB15	248.544	-0.19168	0.127731	-1.50065	0.133446	0.41553
PLPP5	472.964	-0.191731	0.184879	-1.03706	0.299706	0.617186
MAP7D2	5.44559	-0.191741	0.281401	-0.681378	0.495632	NA
ITCH-AS1	4.82438	-0.191894	0.261111	-0.734911	0.462394	NA
SUV39H1	213.609	-0.191953	0.162628	-1.18032	0.237873	0.553709
SUSD6	288.741	-0.192025	0.112167	-1.71196	0.0869038	0.327462
RPL18P10	2.37679	-0.192029	0.243228	-0.789502	0.429819	NA
MT-TY	118.33	-0.192059	0.249096	-0.771022	0.440694	0.735256
RHBG	4.76362	-0.192064	0.27867	-0.689216	0.490687	NA
ZNF566-AS1	28.466	-0.192224	0.234571	-0.819469	0.412519	0.714132
RP11-76P17.4	13.8315	-0.192243	0.270694	-0.710187	0.477588	0.763622
ADAM17	1922.62	-0.192263	0.12193	-1.57684	0.114833	0.381381
TLK2P1	3.88059	-0.192269	0.272499	-0.705577	0.480451	NA
THSD8	1.0042	-0.192399	0.197638	-0.973489	0.33031	NA
PREB	1067.81	-0.1925	0.111419	-1.72771	0.0840396	0.321953
RP11-142L4.2	0.655419	-0.192557	0.135539	-1.42068	0.155411	NA
RP11-162A12.3	4.91249	-0.192583	0.283785	-0.678622	0.497377	NA
MTCH1	2272.64	-0.192612	0.0995785	-1.93427	0.0530796	0.248959
RP11-15L13.4	4.43566	-0.192645	0.251013	-0.767469	0.442802	NA
CMPK2	106.726	-0.192744	0.142781	-1.34993	0.177037	0.477617
GLG1	8866.65	-0.192764	0.22437	-0.859131	0.390268	0.697212
KRT18P61	3.36682	-0.192784	0.245649	-0.784796	0.432573	NA
IFIH1	189.949	-0.19281	0.125757	-1.5332	0.125227	0.401909
PDPR	1972.25	-0.192812	0.0792528	-2.43287	0.0149796	0.113601
DUX4L34	1.2383	-0.192814	0.15196	-1.26885	0.204496	NA
SLC25A51P1	1.34495	-0.192854	0.187733	-1.02728	0.304289	NA
RP11-686D22.3	6.46501	-0.192859	0.282371	-0.682998	0.494608	NA
CFAP410	116.403	-0.192939	0.143913	-1.34066	0.18003	0.482744
DYNLRB2	9.99419	-0.192948	0.274288	-0.703451	0.481775	0.766723
RP11-413H22.2	2.31586	-0.19297	0.232607	-0.829597	0.406767	NA
FIGNL2	2.24026	-0.193006	0.224764	-0.858707	0.390502	NA
FLJ13224	10.1053	-0.193035	0.28344	-0.681044	0.495844	0.775748
LNX1-AS2	2.21003	-0.193049	0.249997	-0.772206	0.439993	NA
RP11-521D12.2	1.21888	-0.193062	0.173141	-1.11505	0.264827	NA
CTC-329D1.3	0.651663	-0.193126	0.135309	-1.4273	0.153494	NA
HADH	510.978	-0.193207	0.103932	-1.85899	0.0630291	0.274014
RP11-734J23.4	8.25722	-0.193209	0.284482	-0.679161	0.497036	0.776459
USP18	98.7107	-0.193263	0.151706	-1.27393	0.202688	0.51228
RNA5SP323	1.38978	-0.193277	0.199022	-0.971132	0.331482	NA
MZF1	526.759	-0.193306	0.19997	-0.966677	0.333706	0.650586
MYO1H	7.73892	-0.193309	0.285024	-0.67822	0.497632	0.776931
CYP27C1	99.6329	-0.193313	0.158359	-1.22073	0.22219	0.535668
EPHB6	11.3424	-0.193334	0.24991	-0.773615	0.439159	0.734487
RRM2P2	2.08693	-0.193335	0.233624	-0.827547	0.407927	NA
SOX30	9.46118	-0.193456	0.278652	-0.694257	0.487521	0.769973
ELMOD2	675.004	-0.193462	0.0786932	-2.45844	0.0139542	0.108325
CTD-2033D24.2	0.661186	-0.193473	0.135693	-1.42581	0.153923	NA
CNOT6	1492.58	-0.193496	0.0782522	-2.47272	0.0134089	0.105156
MYBL2	632.193	-0.193514	0.244154	-0.792588	0.428018	0.72687
RP11-487E1.2	2.58996	-0.193574	0.243749	-0.794154	0.427106	NA
RN7SL559P	3.38183	-0.193582	0.272712	-0.70984	0.477803	NA
ZNF345	64.2783	-0.193583	0.196167	-0.986827	0.323727	0.640551
MBTPS1	4500.34	-0.193636	0.215058	-0.900389	0.367913	0.678661
UNC50	823.267	-0.193646	0.103033	-1.87945	0.0601826	0.267438
NPM1P21	1.16287	-0.19366	0.195337	-0.991418	0.321482	NA
SGPP1	410.244	-0.193734	0.166871	-1.16098	0.245651	0.562323
PFN1	11118	-0.193749	0.0841215	-2.3032	0.0212676	0.143005
RAB3C	0.65932	-0.193754	0.13558	-1.42908	0.152982	NA
KATNB1	696.427	-0.193859	0.14286	-1.35699	0.174784	0.474103
COG4	1886	-0.193907	0.0971288	-1.99639	0.0458914	0.228763
DMXL1	1641.38	-0.193963	0.0743744	-2.60792	0.00910939	0.0808126
RP11-930P14.2	5.34143	-0.194035	0.281576	-0.689104	0.490758	NA
AC113189.5	204.509	-0.194047	0.192111	-1.01008	0.312458	0.628861
TBX10	17.116	-0.194085	0.270709	-0.716949	0.473405	0.759872
LL21NC02-1C16.1	6.31249	-0.194085	0.274726	-0.706469	0.479896	NA
SCAPER	231.031	-0.19412	0.132133	-1.46912	0.1418	0.429643
AC013448.2	1.09985	-0.194157	0.181794	-1.06801	0.285518	NA
KCNV1	19.6548	-0.194175	0.284764	-0.68188	0.495315	0.775401
RTL8A	246.218	-0.194233	0.113752	-1.70752	0.0877264	0.328849
KRT18P26	0.666133	-0.194244	0.135822	-1.43014	0.152677	NA
SORCS2	53.4533	-0.194249	0.283796	-0.684468	0.49368	0.774014
YWHAE	12655.3	-0.194314	0.103479	-1.87782	0.0604054	0.267955
CTD-2561B21.3	3.43733	-0.194317	0.275093	-0.706371	0.479958	NA
AIFM3	31.3253	-0.194335	0.250817	-0.774809	0.438453	0.733938
HIVEP1	548.98	-0.194335	0.117193	-1.65825	0.097267	0.348078
TRIM22	64.676	-0.194388	0.228927	-0.849125	0.395812	0.702552
FOXD2	100.532	-0.194411	0.199338	-0.975286	0.329419	0.64602
FOXN3	793.905	-0.19442	0.190906	-1.01841	0.308485	0.625184
GYG1	1210.76	-0.194441	0.0962199	-2.0208	0.0433002	0.221312
SSUH2	188.177	-0.194451	0.221555	-0.877665	0.380126	0.687979
ATP11B	2736.47	-0.194459	0.0923642	-2.10535	0.0352612	0.195659
SCRN1	8707.43	-0.194477	0.146079	-1.33131	0.183087	0.486574
THRA	821.739	-0.194578	0.217885	-0.893031	0.371841	0.682152
MAPRE3	658.688	-0.194582	0.109591	-1.77553	0.0758107	0.304464
EFL1P1	11.1274	-0.194598	0.28209	-0.689843	0.490293	0.771667
C17orf113	137.991	-0.194598	0.128515	-1.51421	0.129973	0.410286
AGAP2	358.04	-0.194608	0.264932	-0.734559	0.462608	0.752101
TMEM42	336.048	-0.194627	0.119099	-1.63417	0.102224	0.358602
RP11-96K19.2	21.4067	-0.194628	0.23719	-0.820559	0.411898	0.71343
KLRA1P	17.3025	-0.194659	0.275102	-0.707587	0.479201	0.764383
VN1R20P	1.58894	-0.194762	0.234907	-0.829103	0.407046	NA
PDIA4	5226.43	-0.194781	0.146749	-1.32731	0.184407	0.488221
RP5-1116H23.4	1.68981	-0.194837	0.208472	-0.934599	0.349995	NA
MIR6745	1.66807	-0.194855	0.240948	-0.808701	0.418687	NA
TMEM231	251.656	-0.194893	0.178215	-1.09359	0.274137	0.592332
ZNF653	97.9135	-0.194914	0.191762	-1.01644	0.309421	0.625857
CHMP2A	3423.54	-0.194922	0.0978162	-1.99274	0.0462901	0.230043
KRT23	5.89187	-0.194948	0.27786	-0.701602	0.482927	NA
EIF4HP1	16.2165	-0.194974	0.264046	-0.738407	0.460267	0.750536
RP11-116B19.2	0.674876	-0.195043	0.136079	-1.43331	0.151769	NA
HSD17B1-AS1	149.871	-0.195051	0.135346	-1.44113	0.149548	0.440288
PEX5	1010.16	-0.195099	0.0914732	-2.13285	0.0329367	0.187901
SLC66A1L	7.86873	-0.195106	0.284444	-0.68592	0.492763	0.773422
EFEMP2	840.113	-0.195128	0.167752	-1.16319	0.244751	0.561196
BTBD6	582.648	-0.195139	0.0808147	-2.41465	0.0157505	0.117802
RP11-655G22.3	5.22406	-0.195149	0.273044	-0.714718	0.474783	NA
MTX2	754.885	-0.195288	0.0904178	-2.15984	0.0307848	0.180115
CHMP6	274.347	-0.195312	0.128845	-1.51587	0.129552	0.409969
SECISBP2	1147.98	-0.195424	0.0821285	-2.3795	0.0173363	0.125508
SAMD11P1	3.40173	-0.195458	0.256769	-0.761218	0.446527	NA
ZRANB3	205.685	-0.195481	0.109916	-1.77846	0.0753288	0.303469
NEDD4	2730.95	-0.195507	0.154116	-1.26857	0.204595	0.514619
HEXD	186.697	-0.195513	0.182731	-1.06995	0.284643	0.603221
KCNT1	2.25037	-0.195519	0.230652	-0.847679	0.396617	NA
OR2W3	26.1608	-0.195597	0.252298	-0.775261	0.438185	0.733877
RP11-95I16.4	5.05573	-0.195635	0.248249	-0.78806	0.430662	NA
RAB3IL1	71.4144	-0.195715	0.192798	-1.01513	0.310043	0.62656
MMAB	473.848	-0.195799	0.135153	-1.44872	0.147415	0.437453
SLF2	1373.22	-0.195806	0.114086	-1.7163	0.0861073	0.325717
REEP6	172.525	-0.195837	0.171	-1.14525	0.252107	0.568468
BCL11A	51.0858	-0.195844	0.21181	-0.924621	0.355163	0.667101
FBXO17	418.002	-0.195899	0.109365	-1.79124	0.0732553	0.299395
DTNB	209.387	-0.195923	0.129386	-1.51426	0.129961	0.410286
MPP4	94.9739	-0.195979	0.213205	-0.919206	0.357988	0.669561
RP11-545P7.9	2.52783	-0.196031	0.261412	-0.749892	0.45332	NA
CD38	7.9212	-0.196042	0.28464	-0.688737	0.490989	0.772134
PRC1	186.123	-0.196045	0.235738	-0.831625	0.405621	0.709517
SRPX	3600.71	-0.196051	0.0750807	-2.61121	0.00902228	0.0803698
RPS27AP3	0.862562	-0.196096	0.175136	-1.11968	0.262851	NA
AC062032.1	0.671449	-0.196156	0.13581	-1.44435	0.148641	NA
BX470102.3	96.4559	-0.196159	0.218758	-0.896695	0.369882	0.680678
BRD7	1355.24	-0.196185	0.0925622	-2.11949	0.0340492	0.191586
POLR2M	1145.79	-0.19623	0.0854263	-2.29706	0.0216152	0.144494
POLE3	883.785	-0.196254	0.104585	-1.87651	0.0605857	0.26836
TNFRSF9	245.999	-0.19626	0.265484	-0.739254	0.459753	0.750519
ALK	42.6519	-0.196283	0.202532	-0.969147	0.332472	0.649186
STX17	1208.18	-0.196312	0.183767	-1.06826	0.285401	0.60386
RP11-686F15.4	1.88337	-0.196366	0.211605	-0.927986	0.353415	NA
SNX25P1	20.7694	-0.196367	0.252685	-0.777123	0.437086	0.733383
HCN3	65.9222	-0.196392	0.23925	-0.820862	0.411725	0.71343
IL27RA	1182.71	-0.196403	0.178137	-1.10254	0.270226	0.588305
TNKS1BP1	3321.69	-0.196405	0.077062	-2.54866	0.0108136	0.0909525
TCEAL9	604.021	-0.19646	0.102944	-1.90841	0.0563377	0.256719
TPP1	700.346	-0.196495	0.171435	-1.14618	0.251721	0.568059
C17orf58	441.427	-0.1965	0.1937	-1.01446	0.310366	0.626815
SP2	218.757	-0.196559	0.141939	-1.38481	0.166111	0.462921
MARCHF2	378.88	-0.196602	0.142363	-1.38099	0.167282	0.464975
ZDHHC11B	4.2318	-0.196672	0.277712	-0.708188	0.478828	NA
PGD	3178.52	-0.196733	0.0725253	-2.71261	0.00667562	0.0654305
CTD-2378E21.1	1.52857	-0.196743	0.171327	-1.14835	0.250824	NA
RP11-546M4.1	0.943916	-0.196754	0.162014	-1.21443	0.224584	NA
ZNF358	275.764	-0.196804	0.203431	-0.967427	0.333331	0.650216
RP11-339B21.8	9.17731	-0.196826	0.284465	-0.691917	0.48899	0.770949
OBSL1	2100.68	-0.196844	0.099148	-1.98536	0.0471045	0.232604
FAM157A	1.61398	-0.196871	0.238711	-0.824724	0.409528	NA
ZSCAN30	358.364	-0.196874	0.104287	-1.88782	0.0590504	0.26495
FMC1	141.599	-0.196925	0.179934	-1.09442	0.273769	0.591786
FOXA1	25.6588	-0.196943	0.271124	-0.726392	0.467598	0.755644
HSPB11	681.493	-0.196986	0.11085	-1.77705	0.0755594	0.303981
DCUN1D4	973.546	-0.197048	0.0812542	-2.42508	0.015305	0.11537
FAM81A	52.3532	-0.197139	0.183936	-1.07178	0.283818	0.602591
AC144831.3	11.5666	-0.197164	0.280499	-0.702904	0.482116	0.767006
RP13-766D20.2	4.45605	-0.197252	0.278574	-0.708077	0.478897	NA
TRMT5	396.582	-0.197257	0.110651	-1.7827	0.0746349	0.302684
CALML3-AS1	2.75828	-0.197258	0.260984	-0.755826	0.449754	NA
RP11-88I18.2	13.3072	-0.197334	0.267152	-0.738659	0.460114	0.750536
ZNF639	527.873	-0.197393	0.100637	-1.96144	0.0498281	0.240198
PTS	642.397	-0.197403	0.0854716	-2.30957	0.020912	0.141543
GS1-44D20.1	5.39109	-0.19743	0.282711	-0.698346	0.484961	NA
RP11-167H9.4	8.66115	-0.197462	0.284434	-0.694229	0.487539	0.769973
PREX2	7.14137	-0.197475	0.284304	-0.694591	0.487312	0.769973
KDM4B	801.191	-0.19749	0.191116	-1.03335	0.301441	0.618929
PPP2R5C	2119.82	-0.197509	0.0875417	-2.25617	0.0240598	0.155077
BPTF	3868.27	-0.197535	0.183957	-1.07381	0.282908	0.601643
RP5-837I24.4	0.63227	-0.197552	0.133975	-1.47455	0.140334	NA
TMEM171	34.4836	-0.197577	0.267336	-0.739059	0.459871	0.750519
KIAA1191	2897.49	-0.197631	0.0754506	-2.61934	0.00881005	0.0793162
PNP	828.159	-0.197671	0.212532	-0.930076	0.352332	0.665576
NFATC1	202.862	-0.197752	0.163662	-1.20829	0.226934	0.541166
EIF1AXP1	11.1091	-0.197873	0.278697	-0.709993	0.477709	0.763663
RP11-804N13.1	3.58494	-0.197896	0.248535	-0.79625	0.425887	NA
CORO1A	160.586	-0.197918	0.172979	-1.14417	0.252553	0.569144
ZNF287	217.72	-0.197962	0.12883	-1.53662	0.124387	0.400401
MFSD2B	14.0186	-0.197966	0.279375	-0.708603	0.478571	0.763973
H2AX	1382.7	-0.197969	0.199359	-0.993024	0.320698	0.637431
CHST3	836.321	-0.19798	0.238648	-0.829588	0.406772	0.710125
ZDHHC15	2.59759	-0.198001	0.243802	-0.812137	0.416713	NA
RNU6-37P	1.76737	-0.198002	0.225038	-0.879861	0.378935	NA
GRM3-AS1	4.8183	-0.198018	0.282577	-0.700756	0.483455	NA
SUZ12	2559.7	-0.198071	0.111188	-1.78141	0.0748454	0.302839
SLC12A4	1155.13	-0.19814	0.0839056	-2.36146	0.0182031	0.129283
RNU6-826P	2.43541	-0.198151	0.252809	-0.783798	0.433158	NA
SMARCC1	5755.78	-0.198256	0.0942013	-2.1046	0.0353264	0.195882
PHYKPL	715.688	-0.198296	0.129842	-1.5272	0.126711	0.405133
KCTD13	335.069	-0.198374	0.148639	-1.33461	0.182006	0.48519
PRKD3	2658.89	-0.198467	0.118311	-1.67749	0.093446	0.340993
LINC01060	586.831	-0.198522	0.251585	-0.789083	0.430064	0.727852
CLCA3P	5.80448	-0.198524	0.279028	-0.711484	0.476784	NA
PSMA6P2	1.87899	-0.198543	0.241484	-0.822176	0.410977	NA
RP11-723O4.9	3.22237	-0.198604	0.261714	-0.758857	0.447938	NA
EEF1AKMT2	193.898	-0.198646	0.123536	-1.608	0.107836	0.368983
SLC25A4	1457.43	-0.1987	0.159361	-1.24686	0.21245	0.523745
KCNRG	7.00523	-0.198724	0.283958	-0.699833	0.484032	NA
DIP2A	589.66	-0.198724	0.0778765	-2.55179	0.0107171	0.0903754
LAMB1	23083.2	-0.198814	0.202289	-0.982822	0.325695	0.642555
RP11-434P11.2	11.2426	-0.198855	0.284174	-0.699764	0.484075	0.768299
SYCE3	3.83633	-0.198855	0.269251	-0.73855	0.46018	NA
SLC8A2	2.08385	-0.198884	0.237731	-0.836594	0.402821	NA
TMEM237	463.525	-0.198891	0.0919479	-2.16308	0.0305347	0.179247
NDNF	14.3818	-0.198917	0.282195	-0.704891	0.480878	0.766028
MMP25-AS1	65.5591	-0.198952	0.181668	-1.09514	0.273456	0.591307
LINC02084	6.70483	-0.198964	0.28478	-0.698661	0.484764	NA
RPL39L	189.638	-0.198971	0.209822	-0.948286	0.342984	0.658356
CAMTA2	524.391	-0.199069	0.085454	-2.32955	0.01983	0.136893
L3MBTL3	143.785	-0.199109	0.1691	-1.17746	0.239012	0.555361
SNORA14B	51.0503	-0.199122	0.215191	-0.925329	0.354795	0.666861
SREBF1	12526.1	-0.199131	0.22957	-0.86741	0.385718	0.693222
FAR1	1124.93	-0.199136	0.100802	-1.97551	0.0482102	0.235197
CAMKMT	117.018	-0.199148	0.138549	-1.43739	0.150609	0.442124
SMIM10L2B	1.5778	-0.199188	0.226518	-0.879346	0.379214	NA
RCAN3AS	6.31356	-0.199223	0.284168	-0.701076	0.483256	NA
HSP90AA2P	8.99858	-0.199259	0.283878	-0.701916	0.482732	0.76743
CATIP-AS1	1.29773	-0.199266	0.189592	-1.05103	0.293245	NA
RAB5IF	191.481	-0.199295	0.183346	-1.08699	0.277043	0.594766
PHF1	553.216	-0.199317	0.113739	-1.75241	0.0797039	0.312927
ALS2CL	172.372	-0.199342	0.207897	-0.958848	0.337635	0.654928
GCNT3	8.57222	-0.199365	0.285071	-0.699353	0.484331	0.768465
GRID2IP	6.55366	-0.199388	0.275433	-0.723906	0.469124	NA
KRT8P36	3.67998	-0.199413	0.255039	-0.781891	0.434279	NA
DPY19L3	1361.46	-0.199417	0.118907	-1.67709	0.0935253	0.341154
NIBAN2	11139.7	-0.199421	0.175417	-1.13684	0.255605	0.57221
KRTAP5-4	0.769414	-0.199431	0.157734	-1.26435	0.206103	NA
PCMTD1	918.478	-0.199433	0.155325	-1.28397	0.199153	0.507101
CTD-2162K18.4	5.41802	-0.199433	0.284197	-0.701744	0.482839	NA
SMYD2	1101.41	-0.199452	0.0893737	-2.23167	0.0256371	0.160821
AC002056.3	0.982441	-0.199494	0.197972	-1.00769	0.313604	NA
RFTN1	178.672	-0.199502	0.133938	-1.48951	0.136353	0.420466
RP4-764D2.2	1.2027	-0.199581	0.202719	-0.984518	0.324861	NA
LA16c-407A10.3	2.4377	-0.199612	0.250481	-0.796915	0.4255	NA
RP5-823G15.5	24.2714	-0.199614	0.267221	-0.746999	0.455064	0.747207
COCH	247.615	-0.199615	0.26867	-0.742974	0.457497	0.749115
ENSG10010140101.1	1.55008	-0.199658	0.223921	-0.891646	0.372583	NA
BTF3L4P2	5.47574	-0.199664	0.284712	-0.701284	0.483126	NA
PRKAR1B-AS1	2.21613	-0.199667	0.254979	-0.783072	0.433585	NA
RP11-791I24.5	2.63394	-0.199701	0.248007	-0.805224	0.42069	NA
CDC45	213.705	-0.199831	0.253516	-0.788238	0.430557	0.728144
NDUFS7	434.752	-0.199832	0.122618	-1.62971	0.103162	0.360455
RP11-545D19.1	0.879877	-0.199906	0.175045	-1.14203	0.253442	NA
NDUFB4P8	1.12385	-0.19994	0.184904	-1.08132	0.279556	NA
RP11-1029M24.4	4.30415	-0.199968	0.281176	-0.711182	0.476971	NA
EBAG9	275.046	-0.199999	0.1406	-1.42247	0.154891	0.447151
RNU5E-3P	0.765657	-0.200004	0.157537	-1.26956	0.20424	NA
CCDC175	0.976739	-0.200055	0.198018	-1.01029	0.312358	NA
VEZF1	2620.43	-0.200083	0.0967772	-2.06746	0.0386909	0.207211
RP11-482G13.1	0.765052	-0.200096	0.157506	-1.27041	0.20394	NA
FAM189A2	20.7633	-0.200145	0.245498	-0.815259	0.414924	0.716128
LZTFL1	476.274	-0.200148	0.138602	-1.44404	0.148727	0.439203
LINC01907	0.99583	-0.200166	0.167706	-1.19355	0.232655	NA
LINC02002	4.33338	-0.20025	0.267371	-0.74896	0.453881	NA
RP11-421L21.2	10.8113	-0.200274	0.281709	-0.710925	0.477131	0.763394
HOXD1	5.14121	-0.200307	0.281774	-0.710877	0.47716	NA
SEPTIN14P12	5.37865	-0.200328	0.267474	-0.748959	0.453882	NA
CERS1	251.986	-0.20037	0.112402	-1.78262	0.0746483	0.302684
EMP2	2242.36	-0.200384	0.210252	-0.953064	0.340558	0.657423
RP11-164O23.7	5.11235	-0.200388	0.239337	-0.837263	0.402445	NA
ARHGAP31	1359.57	-0.200397	0.195419	-1.02548	0.305138	0.622528
RBM34	46.9631	-0.200432	0.184248	-1.08784	0.276667	0.594343
RP11-424N24.2	0.99515	-0.200468	0.167753	-1.19502	0.232081	NA
RP4-665N4.4	0.99515	-0.200468	0.167753	-1.19502	0.232081	NA
RWDD4	471.848	-0.200537	0.197104	-1.01741	0.308956	0.625415
ASGR2	1.21328	-0.200585	0.202559	-0.990254	0.32205	NA
OFCC1	10.1989	-0.200591	0.285078	-0.703634	0.481661	0.766723
RP11-676B18.1	13.6753	-0.200619	0.276563	-0.725401	0.468206	0.755939
PPP5C	1288.79	-0.200649	0.111459	-1.8002	0.0718294	0.295994
RP11-377D9.3	0.99394	-0.200666	0.167708	-1.19651	0.231496	NA
RP11-122G18.11	4.63811	-0.200667	0.255275	-0.78608	0.43182	NA
RHNO1	663.704	-0.200702	0.119385	-1.68113	0.092738	0.339301
ZFYVE21	161.822	-0.200705	0.176157	-1.13935	0.254555	0.571141
FBXO5	310.258	-0.200779	0.201027	-0.998767	0.317908	0.634369
HHAT	403.858	-0.20084	0.144386	-1.39099	0.164229	0.459967
RP11-597A11.4	0.848171	-0.200862	0.14519	-1.38345	0.166527	NA
RP11-472B18.1	1.2057	-0.20091	0.202689	-0.991224	0.321576	NA
CTC-421K24.1	4.42211	-0.200929	0.274324	-0.732449	0.463894	NA
REEP2	1308.22	-0.20093	0.115764	-1.73569	0.0826194	0.31871
EID2	480.398	-0.200941	0.0973665	-2.06376	0.0390405	0.208338
BBS5	39.4218	-0.200956	0.211426	-0.950481	0.341868	0.657973
RNA5SP78	0.771425	-0.200957	0.157602	-1.27509	0.202277	NA
PPP5D1	19.9136	-0.200958	0.240458	-0.835733	0.403305	0.708008
OLA1P2	1.2118	-0.200982	0.202591	-0.992061	0.321168	NA
DNAJC28	41.8398	-0.201082	0.226614	-0.887332	0.3749	0.683958
PSMB9	515.874	-0.201094	0.169314	-1.1877	0.234951	0.550652
SEC24B-AS1	31.069	-0.201101	0.234749	-0.856662	0.391632	0.698322
CD2BP2-DT	75.9682	-0.201175	0.196966	-1.02137	0.30708	0.62401
ALDH7A1P1	1.95122	-0.201227	0.222084	-0.906083	0.364892	NA
PPP1R11P2	1.17035	-0.201254	0.201581	-0.998375	0.318097	NA
RP11-431H16.4	4.22843	-0.201279	0.278376	-0.723048	0.46965	NA
CYP4F3	2.13289	-0.201292	0.215297	-0.93495	0.349814	NA
ENSG10010137820.1	1.1201	-0.201349	0.186593	-1.07908	0.280551	NA
CTD-2015B23.2	2.29866	-0.201403	0.237183	-0.849146	0.3958	NA
GPRC5D	13.0384	-0.201423	0.280758	-0.717426	0.473111	0.759588
XPR1	2109.68	-0.201493	0.07342	-2.7444	0.00606225	0.0614953
RP11-667M19.2	2.11136	-0.201547	0.240132	-0.839319	0.40129	NA
FBXL6	267.081	-0.201618	0.129798	-1.55332	0.120346	0.392594
KPTN	220.476	-0.201727	0.119544	-1.68747	0.0915132	0.336593
TULP1	2.71037	-0.201755	0.258951	-0.779123	0.435907	NA
TCEA2	514.327	-0.20181	0.123516	-1.63388	0.102283	0.358602
DPH1	400.404	-0.201822	0.11813	-1.70848	0.0875471	0.328656
DRAP1	2392.22	-0.201909	0.192133	-1.05088	0.293314	0.612165
BPIFA2	0.436977	-0.20197	0.127486	-1.58426	0.113136	NA
LINC02880	0.436977	-0.20197	0.127486	-1.58426	0.113136	NA
RP1-14D6.7	0.436977	-0.20197	0.127486	-1.58426	0.113136	NA
LINC02802	144.736	-0.202002	0.148974	-1.35595	0.175114	0.474799
FCN3	1.95439	-0.202119	0.224251	-0.901304	0.367427	NA
GLUD1P2	4.72964	-0.202124	0.276288	-0.731568	0.464432	NA
PHBP5	0.885034	-0.202132	0.179822	-1.12407	0.260985	NA
RP11-184E24.1	4.81495	-0.20215	0.270119	-0.748375	0.454234	NA
AC068138.1	3.44232	-0.202165	0.257475	-0.785184	0.432346	NA
RP11-822P4.2	59.0374	-0.202171	0.18492	-1.09329	0.274265	0.592402
ZNF764	200.359	-0.202179	0.130358	-1.55094	0.120915	0.393591
LRP8	1444.24	-0.2022	0.126118	-1.60326	0.108878	0.371185
RP11-15K19.2	4.26542	-0.202252	0.280943	-0.719903	0.471584	NA
ATP2B1	2977.75	-0.20229	0.159428	-1.26885	0.204493	0.514465
BIN2	1.00315	-0.202301	0.167723	-1.20617	0.227754	NA
RP11-20M7.1	0.4389	-0.202304	0.127537	-1.58624	0.112686	NA
RP11-325L12.6	0.4389	-0.202304	0.127537	-1.58624	0.112686	NA
TNNT3	0.4389	-0.202304	0.127537	-1.58624	0.112686	NA
GPBAR1	4.19625	-0.202365	0.278596	-0.726375	0.467609	NA
INTS6P1	0.883441	-0.202387	0.179764	-1.12585	0.26023	NA
PLA2R1	288.543	-0.202408	0.280194	-0.722387	0.470056	0.757187
RP11-819C21.1	43.1103	-0.202421	0.193864	-1.04414	0.296422	0.614936
FAM177A1	604.977	-0.202438	0.115282	-1.75603	0.0790834	0.31137
VDAC1P6	0.886956	-0.202462	0.179819	-1.12592	0.260198	NA
RP11-181C21.4	11.6623	-0.202515	0.277071	-0.730912	0.464833	0.75359
RP11-566K19.8	0.441924	-0.202543	0.127609	-1.58722	0.112463	NA
FAM86KP	0.882836	-0.202546	0.179765	-1.12673	0.259858	NA
PRXL2A	1129.2	-0.202595	0.138201	-1.46594	0.142665	0.430833
RP11-49C9.2	1.53648	-0.202608	0.226951	-0.892737	0.371998	NA
GPR108	1382.9	-0.202627	0.186176	-1.08836	0.276435	0.594287
AP001412.1	8.33074	-0.202639	0.284679	-0.711817	0.476578	0.763013
HSPB1	2153.8	-0.202643	0.0820653	-2.46929	0.013538	0.105897
ZNF513	967.075	-0.202677	0.190173	-1.06575	0.286538	0.605258
GTF2H5	583.798	-0.202711	0.186388	-1.08757	0.276784	0.594389
NIBAN3	3.52495	-0.202746	0.263728	-0.768767	0.442032	NA
RP11-464D20.2	3.82953	-0.202761	0.268384	-0.755488	0.449956	NA
RP11-667M19.4	1.88972	-0.202767	0.242925	-0.83469	0.403893	NA
HDAC6	578.688	-0.202768	0.115214	-1.75993	0.0784201	0.309825
PCDHAC2	82.7712	-0.202783	0.168697	-1.20206	0.229342	0.544014
RP11-327F22.4	1.12359	-0.202916	0.186596	-1.08746	0.276832	NA
CEP104	929.438	-0.20301	0.199277	-1.01873	0.30833	0.625184
LINC00315	4.29059	-0.203022	0.266926	-0.760594	0.4469	NA
BTN2A1	423.471	-0.203031	0.162562	-1.24895	0.211684	0.522806
GMFB	2364.14	-0.203034	0.175644	-1.15594	0.247704	0.564365
RP5-1061H20.4	234.591	-0.203039	0.159917	-1.26965	0.204208	0.51412
C1orf50	77.7009	-0.203096	0.162854	-1.24711	0.212358	0.523585
WNT5A-AS1	32.0031	-0.20311	0.225102	-0.902301	0.366897	0.678084
RP11-342A23.2	3.60705	-0.203116	0.272753	-0.744689	0.45646	NA
KIF9	194.029	-0.203129	0.125026	-1.62469	0.104228	0.362191
MEDAG	0.839379	-0.203208	0.146306	-1.38893	0.164855	NA
ERLIN2	1489.89	-0.203227	0.126899	-1.60149	0.109268	0.371638
AC006159.5	1.99575	-0.203254	0.226791	-0.896219	0.370136	NA
DGUOK	1236.05	-0.203289	0.0805069	-2.52511	0.0115661	0.0951816
NRSN2-AS1	126.508	-0.203338	0.143289	-1.41908	0.155875	0.448643
PPIAP53	7.93474	-0.20349	0.281758	-0.722218	0.470161	0.757226
IQCH-AS1	136.821	-0.203534	0.199114	-1.0222	0.306688	0.623643
GFOD1	120.18	-0.203561	0.191747	-1.06162	0.28841	0.607563
ARR3	11.9745	-0.203566	0.275002	-0.740234	0.459158	0.750175
DLG5-AS1	20.3964	-0.203623	0.250021	-0.814425	0.415401	0.716316
TBCK	288.548	-0.203729	0.124454	-1.63698	0.101634	0.357614
PHLDA2	839.534	-0.203832	0.168378	-1.21057	0.226062	0.539916
AC010149.4	2.82906	-0.203871	0.246041	-0.828605	0.407328	NA
RP11-805F19.6	0.888444	-0.203893	0.179696	-1.13465	0.256522	NA
SH3D19	809.028	-0.203933	0.0876351	-2.32707	0.0199618	0.137262
CSNK1D	2309.65	-0.203959	0.0805017	-2.5336	0.0112899	0.0936615
PAQR4	224.6	-0.204023	0.177782	-1.1476	0.251133	0.567464
ASTN1	40.491	-0.20403	0.233569	-0.87353	0.382374	0.689571
PRKAR2A-AS1	96.3212	-0.20408	0.166994	-1.22208	0.221679	0.534985
AP2B1	7586.61	-0.2042	0.138536	-1.47398	0.140486	0.427125
ILRUN-AS1	24.0259	-0.20421	0.260548	-0.783774	0.433173	0.730201
SLC1A2	14.3671	-0.20422	0.274865	-0.742982	0.457492	0.749115
DNAJC18	729.777	-0.204255	0.145817	-1.40076	0.161285	0.455269
CXCL11	6.17925	-0.204273	0.2818	-0.724884	0.468523	NA
RP1-127M18.1	3.00259	-0.204323	0.241077	-0.847545	0.396692	NA
RP11-456N14.6	0.897039	-0.204373	0.179733	-1.13709	0.255501	NA
LINC00431	2.12552	-0.204442	0.24442	-0.836438	0.402909	NA
ILVBL	1261.09	-0.204484	0.115317	-1.77324	0.0761896	0.305229
PCGF1	615.523	-0.204509	0.0985448	-2.07529	0.0379598	0.204988
FAM161B	121.022	-0.204603	0.221193	-0.924998	0.354967	0.667026
NAV2	56.9428	-0.204608	0.195886	-1.04452	0.296244	0.614875
RP11-702F3.3	1.76834	-0.204633	0.226972	-0.901581	0.36728	NA
RSL24D1P6	3.22011	-0.204643	0.257422	-0.794969	0.426632	NA
CTD-3065B20.2	5.19709	-0.204655	0.273765	-0.747559	0.454726	NA
IFI44	434.542	-0.20468	0.158381	-1.29232	0.196245	0.503256
RPL39P38	0.964066	-0.204789	0.198198	-1.03325	0.301485	NA
RP11-110A12.2	19.6864	-0.204811	0.275885	-0.742376	0.45786	0.749456
LINC02531	20.3156	-0.204857	0.250488	-0.817831	0.413454	0.714859
POFUT2	695.02	-0.204899	0.118709	-1.72606	0.0843363	0.322645
SBK2	0.659264	-0.20496	0.139498	-1.46926	0.141762	NA
AC002075.4	6.19924	-0.20498	0.282649	-0.72521	0.468323	NA
VAMP5	821.823	-0.204986	0.137634	-1.48936	0.136393	0.420466
MTURN	176.405	-0.204992	0.155472	-1.31852	0.18733	0.491742
SLC44A2	2403.04	-0.205034	0.205823	-0.996167	0.319169	0.636048
DDX60L	318.071	-0.205106	0.135865	-1.50963	0.131139	0.412636
ISCA2	278.924	-0.205335	0.122287	-1.67912	0.0931295	0.340285
PKIB	30.2943	-0.205401	0.246614	-0.832884	0.40491	0.709047
GUSBP2	13.1313	-0.205449	0.278868	-0.736725	0.461289	0.751328
FBF1	166.01	-0.205494	0.140104	-1.46673	0.142451	0.43054
CEACAM20	0.655507	-0.205494	0.139256	-1.47566	0.140034	NA
CD53	0.668426	-0.205501	0.170259	-1.20699	0.227435	NA
FKBP10	8081.97	-0.205507	0.0809186	-2.53967	0.0110957	0.0925764
NAGK	578.804	-0.205539	0.100011	-2.05517	0.039863	0.211047
USP7-AS1	1.54986	-0.205556	0.227288	-0.904389	0.365789	NA
ZIC5	8.42334	-0.205565	0.281954	-0.729072	0.465958	0.754364
MIR624	0.672215	-0.205623	0.170381	-1.20684	0.227494	NA
RP11-64B16.2	8.06876	-0.205686	0.283608	-0.725246	0.468301	0.755939
SDR16C5	11.9069	-0.205706	0.284509	-0.723021	0.469667	0.757057
MAGEA2	26.3442	-0.205815	0.267634	-0.769018	0.441883	0.736252
RP11-385F5.5	14.984	-0.20582	0.259963	-0.791727	0.42852	0.726998
LINC01098	3.82854	-0.205855	0.269467	-0.763934	0.444906	NA
PPOX	513.974	-0.205875	0.122587	-1.67941	0.0930712	0.34027
HOOK3	1765.98	-0.205893	0.104158	-1.97673	0.0480717	0.234698
AJ011932.1	4.311	-0.205898	0.282262	-0.729456	0.465722	NA
PHEX-AS1	0.660918	-0.205966	0.139445	-1.47704	0.139666	NA
RP4-686C3.7	5.96769	-0.206025	0.282913	-0.728226	0.466475	NA
ARV1	490.456	-0.206028	0.166026	-1.24094	0.214629	0.526248
OR5H8	0.664362	-0.206032	0.170037	-1.21169	0.22563	NA
CRYZL1	341.902	-0.206042	0.156588	-1.31582	0.188234	0.492771
PROC	1.6906	-0.206059	0.2135	-0.965147	0.334471	NA
MIR7-3HG	0.668756	-0.206074	0.170194	-1.21082	0.225963	NA
RP11-397E7.1	0.668756	-0.206074	0.170194	-1.21082	0.225963	NA
RP11-626G3.1	0.668459	-0.206126	0.170176	-1.21126	0.225798	NA
LINC02322	0.997138	-0.206142	0.169205	-1.2183	0.223111	NA
SDF4	1619.25	-0.206177	0.28493	-0.723607	0.469307	0.756791
APBA2	719.262	-0.206186	0.145559	-1.41651	0.156627	0.449095
CTD-2537I9.13	7.64897	-0.206204	0.285058	-0.723378	0.469448	0.756921
SEMA6B	851.067	-0.206229	0.246206	-0.837628	0.40224	0.707559
AHSA2P	804.442	-0.206244	0.197306	-1.0453	0.295884	0.614618
SERF1A	7.26242	-0.206275	0.282785	-0.72944	0.465732	0.754301
COQ5	770.025	-0.206278	0.087496	-2.35757	0.018395	0.130252
RP11-54O7.11	0.662472	-0.206288	0.169932	-1.21394	0.224769	NA
STK38	623.927	-0.20633	0.0933723	-2.20975	0.0271222	0.166273
KLC4-AS1	2.34387	-0.206358	0.242538	-0.850828	0.394865	NA
KBTBD2	1947.25	-0.206358	0.113486	-1.81836	0.0690091	0.290116
RPL31P2	2.69566	-0.206437	0.261161	-0.790461	0.429259	NA
FAM217B	1266.57	-0.206452	0.138392	-1.49179	0.135754	0.419062
TIMM21	244.707	-0.206452	0.120291	-1.71628	0.0861108	0.325717
C12orf57	1779.02	-0.206476	0.151188	-1.36569	0.172035	0.470939
ADGRL1-AS1	57.2566	-0.206481	0.18519	-1.11497	0.264864	0.582378
FGD1	131.863	-0.206534	0.17591	-1.17409	0.24036	0.557166
FCHSD2	531.495	-0.206543	0.104078	-1.9845	0.0471999	0.232795
TXNDC15	1353.31	-0.206553	0.0775283	-2.66422	0.00771665	0.0726329
SORT1	1787.53	-0.206579	0.229767	-0.899078	0.368611	0.679691
ZDBF2	1739.6	-0.206662	0.165355	-1.24981	0.21137	0.522411
RP11-359H18.2	0.66647	-0.206667	0.13961	-1.48031	0.13879	NA
RP11-794A8.1	0.671175	-0.206725	0.170193	-1.21465	0.224501	NA
AC011330.5	1.83297	-0.206774	0.239842	-0.862127	0.388618	NA
GS1-433O24.1	0.667291	-0.206801	0.139631	-1.48105	0.138592	NA
TCFL5	699.792	-0.206927	0.0830924	-2.49032	0.0127628	0.101685
RN7SL47P	0.669309	-0.206972	0.170092	-1.21683	0.22367	NA
TSHZ3	18.0386	-0.206977	0.272763	-0.758819	0.447961	0.741745
RP11-955H22.5	10.5052	-0.207009	0.272576	-0.759455	0.447581	0.741745
DDX60	267.175	-0.207034	0.116505	-1.77704	0.0755622	0.303981
FRG2FP	2.30991	-0.207252	0.217964	-0.950855	0.341678	NA
PIF1	217.054	-0.207275	0.16631	-1.24632	0.212648	0.524167
CRACDL	3.72489	-0.207282	0.265549	-0.780578	0.435051	NA
SH3GLB2	1030.56	-0.207315	0.155657	-1.33187	0.182901	0.486478
RP11-277A4.4	5.97802	-0.207388	0.284427	-0.729145	0.465913	NA
PGRMC1	1467.9	-0.207404	0.192446	-1.07772	0.281158	0.599711
MTFMT	593.315	-0.207405	0.0891095	-2.32753	0.019937	0.13714
RN7SL564P	1.46329	-0.20745	0.182975	-1.13376	0.256895	NA
TOR2A	142.501	-0.207482	0.190273	-1.09045	0.275517	0.593579
MFSD8	332.282	-0.207506	0.178275	-1.16397	0.244438	0.561172
GMEB1	478.611	-0.207624	0.0829753	-2.50224	0.0123412	0.0995381
FAM149B1	382.407	-0.207676	0.125512	-1.65464	0.0979978	0.349599
CYP26C1	2.39016	-0.207753	0.208061	-0.998518	0.318028	NA
MPP3	95.4246	-0.207766	0.212479	-0.977823	0.328162	0.645048
MOB3A	437.29	-0.207887	0.245877	-0.845491	0.397837	0.704199
RP11-197N18.8	10.0962	-0.20797	0.282915	-0.735097	0.46228	0.751984
FYCO1	1037.03	-0.208002	0.165192	-1.25915	0.207975	0.518764
RP11-542F9.2	4.51227	-0.208095	0.280934	-0.740727	0.458859	NA
TAPBP	2845.03	-0.208144	0.204737	-1.01664	0.309325	0.625729
RNU6-606P	1.80192	-0.208198	0.231366	-0.899866	0.368192	NA
WDR97	43.9287	-0.208244	0.275977	-0.754569	0.450508	0.74358
RNA5S9	4.43397	-0.208273	0.274619	-0.758406	0.448208	NA
BCLAF3	372.742	-0.208317	0.149579	-1.39269	0.163713	0.459257
C9orf40	254.305	-0.208351	0.223677	-0.931485	0.351603	0.665104
FAM234A	2378.6	-0.208352	0.159777	-1.30402	0.192227	0.497867
ACSL1	592.185	-0.20836	0.184942	-1.12663	0.259901	0.576563
ASXL1	3055.62	-0.208362	0.137146	-1.51927	0.128695	0.408387
GPR17	6.87634	-0.208366	0.284999	-0.73111	0.464712	NA
LINC01160	1.84916	-0.208398	0.213066	-0.978091	0.328029	NA
DECR2	338.699	-0.208426	0.156619	-1.33078	0.183261	0.486776
ABHD17A	638.234	-0.208486	0.171234	-1.21755	0.223396	0.536802
SPATA17	74.0327	-0.208521	0.199802	-1.04364	0.296653	0.614936
TSPAN13	1840.02	-0.208521	0.116357	-1.79207	0.0731213	0.299288
CLDN11	2.53971	-0.208618	0.246777	-0.845371	0.397904	NA
RP11-183J19.1	36.3521	-0.208635	0.215183	-0.969567	0.332262	0.648908
IRF9	96.876	-0.208644	0.165728	-1.25895	0.208048	0.518777
GLTP	1220.1	-0.208667	0.0887235	-2.35188	0.0186787	0.131459
FAM111A-DT	71.6995	-0.208692	0.191107	-1.09202	0.274825	0.593033
PHYH	366.49	-0.208699	0.142908	-1.46038	0.144186	0.433305
GPR137B	695.902	-0.208743	0.152474	-1.36905	0.170985	0.470264
DLL3	105.292	-0.208749	0.140266	-1.48824	0.136689	0.420783
RPS27AP6	1.09859	-0.208755	0.187272	-1.11472	0.264971	NA
GK5	559.408	-0.208846	0.0925346	-2.25695	0.024011	0.154916
RAB35	1013.01	-0.208922	0.0820468	-2.54638	0.0108847	0.0913924
RPS10	323.647	-0.208999	0.174014	-1.20105	0.229733	0.54447
ZFP14	299.73	-0.209048	0.180018	-1.16126	0.245536	0.562323
STMN1	3278.73	-0.20906	0.14012	-1.492	0.135699	0.419014
METTL2B	982.732	-0.209102	0.129305	-1.61712	0.105853	0.365487
LAT	3.90965	-0.209187	0.273729	-0.764214	0.44474	NA
LA16c-321D4.2	2.27176	-0.209255	0.213519	-0.980028	0.327072	NA
RN7SL396P	17.4745	-0.209255	0.273861	-0.764092	0.444812	0.739771
RNF19B	476.489	-0.209352	0.0966054	-2.16709	0.0302281	0.178005
CTD-3154N5.1	6.81197	-0.209392	0.28027	-0.747107	0.454999	NA
FMNL3	1840.87	-0.209432	0.135013	-1.5512	0.120855	0.393527
RP11-543P15.3	2.22827	-0.209455	0.258951	-0.808859	0.418596	NA
SERPINH1P1	3.33166	-0.209484	0.246422	-0.850101	0.395269	NA
IRAK4	419.5	-0.209503	0.173997	-1.20406	0.228567	0.54323
UBXN7	2095	-0.209512	0.0862976	-2.42779	0.0151913	0.114767
TRA2A	1172.77	-0.209551	0.160379	-1.3066	0.191349	0.496494
RP11-274B21.3	34.675	-0.209599	0.244413	-0.857561	0.391135	0.69802
RN7SKP291	0.642527	-0.209636	0.168744	-1.24233	0.214116	NA
RP11-407P15.2	1.09885	-0.209653	0.164357	-1.27559	0.2021	NA
CDRT15P12	1.45276	-0.209655	0.191005	-1.09764	0.272362	NA
NELFB	1152.13	-0.20969	0.0758963	-2.76284	0.00573002	0.0593006
MMP23B	1.35576	-0.209765	0.171334	-1.22431	0.220837	NA
RIMBP3C	4.39828	-0.209779	0.273475	-0.767086	0.44303	NA
MTSS2	314.024	-0.209788	0.120369	-1.74287	0.0813567	0.316096
RNU6-537P	0.646042	-0.209809	0.168857	-1.24252	0.214043	NA
SLC37A2	465.342	-0.209828	0.245385	-0.855098	0.392497	0.699075
RP5-1049G16.4	4.25208	-0.209837	0.266231	-0.788175	0.430594	NA
SLC41A3	896.403	-0.209851	0.17635	-1.18997	0.234059	0.5497
CCNI2	3.64588	-0.209872	0.258721	-0.811189	0.417257	NA
PCAT19	3.69319	-0.209882	0.25901	-0.810325	0.417753	NA
LCORL	813.307	-0.209901	0.0978694	-2.14471	0.0319763	0.18441
ZMYM2	4137.41	-0.209908	0.129868	-1.61632	0.106025	0.365863
DNPH1	581.022	-0.209921	0.141361	-1.48499	0.137546	0.422478
ARPC1B	431.941	-0.209992	0.16475	-1.27461	0.202448	0.512162
ZNF319	265.808	-0.21001	0.183419	-1.14498	0.252219	0.56859
RP11-244H18.1	0.64445	-0.210012	0.168768	-1.24438	0.213359	NA
MIR544B	1.22324	-0.210057	0.210063	-0.999973	0.317324	NA
PARVG	16.8317	-0.210148	0.280391	-0.749483	0.453566	0.745927
BTBD2	986.281	-0.210212	0.122566	-1.7151	0.0863277	0.326284
RP11-893F2.5	3.20089	-0.210308	0.240991	-0.87268	0.382838	NA
YIF1B	848.366	-0.210308	0.112459	-1.87009	0.0614711	0.270152
KRT8P15	0.641978	-0.210338	0.16863	-1.24734	0.212274	NA
TLK1	598.405	-0.210346	0.097776	-2.1513	0.0314524	0.182311
CTC-260F20.3	14.2158	-0.210385	0.270974	-0.776402	0.437512	0.733674
RP11-78N15.1	3.21804	-0.210431	0.261619	-0.804341	0.4212	NA
PCYOX1	2060.82	-0.210439	0.243619	-0.863802	0.387697	0.695135
CTB-60B18.10	131.446	-0.210477	0.150485	-1.39866	0.161915	0.456318
RP11-528D17.1	0.640693	-0.210512	0.168557	-1.24891	0.211698	NA
C11orf49	830.889	-0.210516	0.0835382	-2.52	0.0117355	0.0962907
CTC-479C5.10	11.0123	-0.210621	0.280367	-0.751236	0.452511	0.74528
NEK5	20.1699	-0.210679	0.239502	-0.879654	0.379047	0.687027
RP11-206L10.17	2.5389	-0.210716	0.2419	-0.871089	0.383706	NA
RP4-808A1.2	21.1074	-0.210718	0.258518	-0.815099	0.415016	0.716159
RIN3	190.977	-0.210718	0.165292	-1.27482	0.202371	0.512077
CTD-2342N23.1	0.642164	-0.210722	0.138001	-1.52696	0.126771	NA
UTP25	1048.84	-0.21075	0.218782	-0.963289	0.335403	0.652142
ENSG10010136777.1	1.5231	-0.210758	0.226134	-0.932004	0.351335	NA
BLVRA	510.538	-0.210785	0.113726	-1.85344	0.0638188	0.276396
LINC01202	3.7523	-0.210792	0.265667	-0.793445	0.427519	NA
RABL2B	151.727	-0.210805	0.137514	-1.53297	0.125283	0.401955
CA13	170.797	-0.210865	0.150475	-1.40132	0.161118	0.454995
RP11-274G22.1	2.06086	-0.210919	0.241809	-0.872257	0.383068	NA
TMEM198B	332.577	-0.210964	0.124342	-1.69664	0.0897639	0.333119
TMEM123	4818.29	-0.211022	0.10303	-2.04816	0.0405443	0.213261
RP11-44F14.1	1.27132	-0.211046	0.167721	-1.25832	0.208278	NA
RP11-446N19.1	14.7562	-0.211181	0.28505	-0.740858	0.458779	0.75005
POLR1F	1917.64	-0.211278	0.100372	-2.10495	0.0352954	0.195765
FAM98B	1157.9	-0.21132	0.157737	-1.33969	0.180345	0.48315
SLC25A26	414.415	-0.21134	0.151594	-1.39412	0.163281	0.458556
PSIP1P1	0.892145	-0.211537	0.183347	-1.15375	0.248601	NA
CPNE9	3.11827	-0.211546	0.256907	-0.823435	0.410261	NA
RP11-697H9.2	1.79629	-0.211581	0.231557	-0.91373	0.360859	NA
EPHX1	548.008	-0.211581	0.211309	-1.00129	0.316687	0.633308
FAM189A1	28.1237	-0.211624	0.255217	-0.829192	0.406996	0.710133
ITM2C	5589.13	-0.21165	0.222221	-0.952429	0.340879	0.657613
NBL1	980.462	-0.211721	0.196118	-1.07956	0.28034	0.598999
SMARCB1	807.717	-0.211766	0.0915466	-2.31321	0.0207111	0.140674
MIR1278	0.869084	-0.211772	0.179705	-1.17844	0.23862	NA
MSANTD3	727.009	-0.211807	0.102792	-2.06054	0.0393467	0.209512
EEF1A1P1	0.87526	-0.211878	0.179862	-1.178	0.238796	NA
UBAP1	1315.6	-0.211889	0.0956733	-2.21471	0.02678	0.165258
ATP6V1H	1353.52	-0.211898	0.0964488	-2.197	0.0280204	0.169622
KCNS2	1.76466	-0.211983	0.227646	-0.931193	0.351754	NA
TRIQK	609.806	-0.212032	0.11123	-1.90626	0.056617	0.257478
RP11-331G2.7	3.28398	-0.21206	0.267997	-0.79128	0.428781	NA
MFSD3	652.419	-0.212061	0.0877475	-2.41672	0.0156612	0.11736
SH3RF3-AS1	42.2788	-0.21211	0.280662	-0.755747	0.449801	0.742894
KIAA0513	916.552	-0.212167	0.198381	-1.06949	0.284848	0.603544
PUM2	3964.84	-0.212185	0.116965	-1.8141	0.0696628	0.291514
MRPL37P1	7.01291	-0.212222	0.28393	-0.747447	0.454794	NA
TUBB8	0.98764	-0.212238	0.203355	-1.04368	0.296633	NA
PIGH	194.041	-0.212241	0.146218	-1.45154	0.146631	0.436458
DNAJC13	2459.08	-0.212262	0.0807543	-2.62849	0.00857648	0.077698
RP11-403P17.6	4.46078	-0.212271	0.277632	-0.764578	0.444523	NA
PFN2	4174.02	-0.212332	0.167467	-1.2679	0.204833	0.514956
CASP9	466.473	-0.212333	0.101333	-2.0954	0.0361353	0.199133
RN7SL377P	0.898386	-0.212352	0.183447	-1.15757	0.24704	NA
MIR760	1.45973	-0.212358	0.213584	-0.994262	0.320095	NA
AKIRIN2	532.767	-0.212378	0.0905762	-2.34474	0.0190404	0.133283
ZC3HAV1L	164.166	-0.212433	0.167936	-1.26497	0.205884	0.516129
VWA5A	518.531	-0.212434	0.176455	-1.2039	0.228628	0.54331
RP11-293M10.6	7.81265	-0.212465	0.284596	-0.746548	0.455336	0.747402
IL1RAPL1	711.4	-0.21247	0.185092	-1.14791	0.251005	0.567364
MIR4747	0.893302	-0.212488	0.183328	-1.15906	0.246432	NA
USP42	452.398	-0.212524	0.152738	-1.39143	0.164094	0.459852
LRIT3	1.67951	-0.212547	0.192562	-1.10378	0.269686	NA
ADCY1	152.065	-0.21255	0.19266	-1.10324	0.269923	0.587917
SOX15	26.5535	-0.212558	0.240636	-0.883319	0.377064	0.685526
CNOT7	1610.99	-0.212577	0.160242	-1.3266	0.18464	0.488676
ACVR2B-AS1	47.3291	-0.212638	0.223629	-0.950853	0.341679	0.657878
GDPD3	16.5738	-0.212658	0.271597	-0.782993	0.433631	0.730739
RP4-800G7.2	69.0342	-0.212747	0.224736	-0.946656	0.343814	0.659285
CD151	5992.83	-0.212779	0.130722	-1.62772	0.103584	0.360742
TBC1D8-AS1	21.2338	-0.21279	0.260588	-0.816578	0.414169	0.715607
RP11-335L23.5	1.99008	-0.212793	0.23053	-0.923061	0.355975	NA
DYNLL2	2030.09	-0.212816	0.0887868	-2.39693	0.0165332	0.121778
RP11-1406H17.2	1.75195	-0.212823	0.230416	-0.923647	0.35567	NA
TBC1D9B	3105.57	-0.212829	0.137011	-1.55338	0.120332	0.392594
TTL	2617.64	-0.212843	0.196826	-1.08138	0.27953	0.597883
FBN1	2085.5	-0.212988	0.203718	-1.0455	0.295791	0.614618
CD14	4.86275	-0.213003	0.283858	-0.750386	0.453022	NA
RNU6-584P	1.49357	-0.21308	0.225352	-0.945542	0.344382	NA
NDUFB4P12	0.769447	-0.213162	0.162346	-1.31301	0.189179	NA
SLCO6A1	20.1202	-0.213182	0.284609	-0.749034	0.453837	0.746011
PLCE1	738.953	-0.21319	0.125557	-1.69795	0.089518	0.332588
CTD-2339F6.1	1.18712	-0.213193	0.206826	-1.03078	0.302644	NA
TTI2	279.458	-0.213204	0.121754	-1.7511	0.079929	0.313144
ARPC5	5616.64	-0.213254	0.0947644	-2.25035	0.0244265	0.156506
RP11-770G2.2	0.892753	-0.213292	0.183264	-1.16385	0.244485	NA
RP11-326C3.12	2.00866	-0.213377	0.238246	-0.895619	0.370456	NA
FBXW5	1791.68	-0.213401	0.137404	-1.55309	0.120401	0.392668
IRF3	1305.42	-0.213433	0.147152	-1.45043	0.146939	0.436924
GYG2	3.98141	-0.213549	0.280601	-0.761041	0.446633	NA
SPA17	124.599	-0.213577	0.152592	-1.39966	0.161614	0.455902
CDAN1	387.507	-0.213597	0.0913751	-2.33758	0.0194088	0.13505
SLC25A21-AS1	38.5396	-0.213699	0.214112	-0.998073	0.318244	0.634595
TNIP2	517.043	-0.213711	0.109848	-1.94551	0.0517135	0.245034
KNL1	1224.83	-0.213755	0.135461	-1.57798	0.11457	0.381234
RCCD1	288.12	-0.213784	0.183518	-1.16492	0.244051	0.560715
ZFP69B	249.413	-0.213807	0.169496	-1.26143	0.207153	0.517706
RP11-354P17.16	13.2952	-0.213901	0.284811	-0.751026	0.452637	0.745362
INHCAP	1.4516	-0.21395	0.186369	-1.14799	0.250972	NA
TGIF2	1046.2	-0.214053	0.0880944	-2.42982	0.0151065	0.114348
DDX19A-DT	20.0249	-0.214054	0.247671	-0.864267	0.387441	0.694784
LA16c-395F10.1	0.775495	-0.214131	0.162399	-1.31855	0.18732	NA
BUD13	406.24	-0.214163	0.110459	-1.93885	0.0525194	0.247072
SHFL	362.313	-0.214218	0.155498	-1.37763	0.168318	0.466123
CNPPD1	400.595	-0.214256	0.100111	-2.14018	0.03234	0.185676
LTA4H	3033.31	-0.214288	0.113581	-1.88665	0.0592079	0.265235
PRR22	29.822	-0.214342	0.244323	-0.877288	0.38033	0.687979
NLGN4X	2301.26	-0.214402	0.115111	-1.86257	0.0625224	0.273169
RNU2-70P	0.997491	-0.214425	0.151239	-1.41779	0.156252	NA
CH17-172B3.1	54.5885	-0.214501	0.202741	-1.058	0.290053	0.608915
STK25	1118.65	-0.214504	0.103535	-2.0718	0.0382839	0.205882
CRTAC1	2.35143	-0.214589	0.251807	-0.852197	0.394105	NA
SEMA3C	10511.5	-0.214628	0.186719	-1.14947	0.250362	0.56652
EBP	359.988	-0.214642	0.193564	-1.10889	0.267478	0.584914
RP1-239B22.5	40.1329	-0.214662	0.256606	-0.836544	0.402849	0.707575
TULP2	1.97337	-0.214663	0.231103	-0.928863	0.35296	NA
RNF103	419.867	-0.214668	0.152022	-1.41209	0.157924	0.450507
ZNF414	118.27	-0.214677	0.133752	-1.60504	0.108485	0.370333
CTC-428G20.6	14.922	-0.214691	0.264089	-0.812952	0.416245	0.717072
KRT34	1.68072	-0.214726	0.172191	-1.24702	0.212391	NA
C9orf50	10.4975	-0.214738	0.283512	-0.757423	0.448796	0.742243
RPL15P5	1.75025	-0.214744	0.228014	-0.941804	0.346293	NA
PCDHGA2	114.778	-0.214762	0.271952	-0.789707	0.429699	0.727526
RP11-432I5.6	1.73159	-0.214766	0.229643	-0.935217	0.349676	NA
PHOX2B	1.07009	-0.214787	0.186252	-1.1532	0.248826	NA
HRAT92	7.45899	-0.214802	0.281641	-0.76268	0.445654	0.740574
PKP3	530.616	-0.214803	0.173398	-1.23878	0.215427	0.527251
PIP4P2	428.538	-0.214851	0.197501	-1.08785	0.276662	0.594343
SCARF2	88.8521	-0.214866	0.194369	-1.10545	0.268963	0.586615
CASP6	303.133	-0.214958	0.180171	-1.19308	0.232839	0.548273
PPIAP22	204.566	-0.214995	0.17884	-1.20217	0.229299	0.544014
RP11-159F24.5	7.5871	-0.215009	0.285071	-0.75423	0.450711	0.743765
TCTN2	278.989	-0.215072	0.203244	-1.0582	0.289965	0.608861
STARD7	2178.01	-0.215082	0.137748	-1.56142	0.118424	0.389725
SDCCAG8	904.797	-0.21512	0.0987188	-2.17912	0.0293225	0.174375
CACFD1	267.331	-0.215139	0.241296	-0.891597	0.372609	0.682449
RP11-210M15.1	2.10554	-0.215145	0.246683	-0.872154	0.383124	NA
ADGRA3	1323.04	-0.21516	0.0809661	-2.6574	0.00787452	0.0735838
F12	80.7194	-0.215206	0.154717	-1.39096	0.164237	0.459967
ZFYVE19	659.074	-0.21529	0.106237	-2.0265	0.0427136	0.219621
TASOR	5291.81	-0.215291	0.135269	-1.59158	0.111479	0.375315
PPP1CA	2216.47	-0.215297	0.191681	-1.1232	0.261351	0.578326
NADK	830.488	-0.215346	0.110412	-1.95038	0.0511304	0.243941
ATN1	1398.04	-0.215365	0.115692	-1.86153	0.0626698	0.273538
METTL14	641.488	-0.215379	0.091117	-2.36376	0.0180905	0.128783
LINC01431	9.12384	-0.215396	0.285004	-0.755765	0.44979	0.742894
RP11-1145F21.2	6.91272	-0.215492	0.283174	-0.760986	0.446665	NA
ANKRD6	54.4326	-0.215519	0.251955	-0.855386	0.392338	0.698919
FHIT	4.2414	-0.215667	0.282654	-0.763007	0.445459	NA
RP11-818F20.5	5.32351	-0.215677	0.26008	-0.82927	0.406952	NA
BTN3A1	430.592	-0.215677	0.107585	-2.00472	0.0449934	0.22591
AHCYL1	3705.39	-0.215703	0.076427	-2.82234	0.00476739	0.0522316
ZDHHC23	232.472	-0.215732	0.21076	-1.02359	0.306028	0.623308
PRR14	340.87	-0.215733	0.102171	-2.11149	0.0347298	0.193734
LUC7L	735.196	-0.215737	0.143656	-1.50176	0.133158	0.415434
DDA1	1893.88	-0.215749	0.0787985	-2.73798	0.00618173	0.0623087
WWOX	343.874	-0.21583	0.131912	-1.63617	0.101804	0.357925
MBOAT7	1624.82	-0.215847	0.184297	-1.17119	0.241522	0.558061
MAPT	133.455	-0.215897	0.212855	-1.01429	0.310442	0.626815
AK4P3	0.781815	-0.215898	0.16234	-1.32991	0.183548	NA
MIR30C1	1.98788	-0.216051	0.230748	-0.936303	0.349117	NA
RP11-361A21.4	4.53735	-0.216311	0.254287	-0.850659	0.394959	NA
RP11-867G23.1	6.36075	-0.216346	0.284231	-0.761163	0.44656	NA
AC021218.2	18.8084	-0.216373	0.284275	-0.76114	0.446574	0.741278
RP11-390N6.1	4.94795	-0.216407	0.277457	-0.779965	0.435412	NA
RRAGC	362.701	-0.216444	0.112114	-1.93057	0.0535356	0.249822
ADHFE1	13.5932	-0.216541	0.274811	-0.787963	0.430718	0.728178
LINC02334	22.755	-0.216597	0.284922	-0.760198	0.447136	0.741622
RP5-1057I20.4	3.88824	-0.216604	0.259174	-0.83575	0.403296	NA
OR8Q1P	6.46842	-0.216605	0.28442	-0.761566	0.446319	NA
TAL1	5.67063	-0.216649	0.253794	-0.853641	0.393304	NA
MYRF	1008.83	-0.216726	0.0856251	-2.5311	0.0113706	0.0940586
NANS	875.47	-0.21674	0.107078	-2.02414	0.0429557	0.220457
RN7SKP198	1.27983	-0.216773	0.193646	-1.11943	0.262956	NA
CAAP1	1593.52	-0.216795	0.0842534	-2.57313	0.0100784	0.0864513
RP11-1017G21.6	8.93913	-0.216822	0.280141	-0.773972	0.438947	0.734361
RP9P	63.5062	-0.216851	0.181503	-1.19475	0.232184	0.547436
ZNF346-IT1	11.6783	-0.216854	0.269392	-0.804976	0.420834	0.721458
GIPC2	1.28669	-0.216891	0.193525	-1.12074	0.262399	NA
SSX2	1.89524	-0.216947	0.218677	-0.992092	0.321153	NA
TMBIM1	1481.54	-0.216972	0.121765	-1.7819	0.074766	0.302753
FRRS1	658.117	-0.216972	0.190784	-1.13727	0.255426	0.571972
VPS41	1874.2	-0.216975	0.10925	-1.98604	0.0470292	0.232409
SNN	230.36	-0.216991	0.19011	-1.1414	0.253704	0.570587
DRAM1	567.349	-0.217038	0.205597	-1.05565	0.291128	0.609963
PLD2	647.816	-0.217041	0.187126	-1.15987	0.246104	0.56263
RP11-731J8.3	2.54933	-0.217146	0.244976	-0.886394	0.375405	NA
LINC02468	26.7285	-0.217191	0.232951	-0.932348	0.351157	0.664713
ZNF658	166.211	-0.217204	0.152793	-1.42155	0.155157	0.447585
RP11-154D17.1	1.29609	-0.217221	0.193365	-1.12337	0.261279	NA
RP11-409C19.2	0.748953	-0.217275	0.161079	-1.34887	0.177378	NA
KIAA0408	2.2879	-0.217286	0.242454	-0.896195	0.370149	NA
SOX12	696.026	-0.217291	0.157288	-1.38149	0.167129	0.464683
CTD-2369P2.8	19.6672	-0.217297	0.246264	-0.882373	0.377575	0.685868
CTD-2560K21.6	5.37108	-0.217327	0.284095	-0.764981	0.444283	NA
ZNF630	5.63305	-0.217355	0.284366	-0.764348	0.44466	NA
TXLNA	4180.33	-0.217403	0.250661	-0.867319	0.385767	0.693247
RP11-561C5.4	3.20966	-0.217442	0.240656	-0.903535	0.366242	NA
RP11-382A20.7	5.06245	-0.217453	0.28283	-0.768846	0.441985	NA
FAM8A1	1267.57	-0.217501	0.106749	-2.03749	0.0416009	0.216187
RP1-128M12.3	1.69681	-0.217509	0.200713	-1.08368	0.278505	NA
KCNK6	133.49	-0.217595	0.145785	-1.49258	0.135548	0.418657
RNY1P16	0.979361	-0.217691	0.206212	-1.05566	0.291121	NA
LRWD1	935.201	-0.217721	0.143838	-1.51365	0.130115	0.41055
TMEM62	236.91	-0.217726	0.137307	-1.58569	0.112809	0.377724
INSR	1046.9	-0.217773	0.210082	-1.03661	0.299919	0.617307
FDX2	5.39693	-0.217825	0.285075	-0.764096	0.44481	NA
RP11-195F19.5	12.7332	-0.217825	0.284688	-0.765137	0.44419	0.739139
PAM	3764.47	-0.217838	0.229529	-0.949067	0.342586	0.658294
RP11-509I21.4	3.53497	-0.217842	0.270894	-0.804161	0.421304	NA
AOX1	54.7049	-0.217862	0.186259	-1.16968	0.242131	0.55907
ESPNP	28.4944	-0.217892	0.260078	-0.837795	0.402146	0.707559
GABBR2	0.753079	-0.217944	0.161122	-1.35266	0.176163	NA
RP11-643G16.3	0.753079	-0.217944	0.161122	-1.35266	0.176163	NA
KDSR	1798.19	-0.217964	0.077394	-2.81628	0.00485826	0.0527582
NDUFA6-DT	31.1133	-0.218049	0.215694	-1.01092	0.312057	0.628362
RP11-462H3.2	14.596	-0.218067	0.280112	-0.778497	0.436276	0.732691
DNAJB12	802.814	-0.218072	0.0946385	-2.30426	0.0212079	0.142752
PSORS1C1	37.7706	-0.218116	0.249559	-0.874009	0.382114	0.689293
KLHL10	2.90858	-0.218127	0.261753	-0.833334	0.404656	NA
SNORA20	13.1012	-0.218141	0.283359	-0.769838	0.441396	0.735887
HMMR-AS1	0.982386	-0.218236	0.206199	-1.05837	0.289885	NA
TTC7B	289.727	-0.218279	0.177527	-1.22955	0.218864	0.53189
GPR137C	23.4419	-0.218298	0.235447	-0.927164	0.353841	0.666188
RFX5	2383.47	-0.21836	0.0843464	-2.58885	0.00962979	0.0841354
AC093326.3	10.4116	-0.218469	0.278633	-0.784076	0.432996	0.730019
ZNF658B	23.1331	-0.218536	0.260928	-0.837535	0.402292	0.707559
NDUFS4	1462.34	-0.218557	0.0944159	-2.31483	0.0206221	0.140338
RP11-358P11.1	0.76597	-0.218566	0.140264	-1.55825	0.119175	NA
RASA4CP	8.88699	-0.218575	0.283021	-0.772295	0.43994	0.734846
JAZF1	282.606	-0.218596	0.213362	-1.02453	0.305586	0.622817
MYBL1	247.957	-0.218645	0.177662	-1.23068	0.218443	0.531379
OGA	4316.49	-0.218684	0.0854534	-2.55911	0.0104941	0.0891128
HAMP	0.764104	-0.218858	0.140165	-1.56143	0.118422	NA
ZNF558	380.638	-0.218864	0.129641	-1.68824	0.0913655	0.336304
RP11-497H16.9	6.81306	-0.218932	0.285078	-0.767974	0.442503	NA
MIR5582	1.77635	-0.218937	0.231144	-0.947189	0.343542	NA
PLPPR3	7.30766	-0.218938	0.280601	-0.780246	0.435246	0.731995
ZNF268	511.811	-0.218972	0.0941633	-2.32545	0.020048	0.137514
LINC00653	32.6379	-0.218991	0.231043	-0.947837	0.343213	0.658586
NPHP3	193.604	-0.218994	0.154284	-1.41942	0.155777	0.448643
CTC-412M14.6	0.923019	-0.218997	0.167071	-1.3108	0.189924	NA
DNAJB1	3067.93	-0.219	0.144617	-1.51435	0.129937	0.410286
CHFR	594.416	-0.219002	0.106081	-2.06447	0.0389728	0.208148
RP11-884K10.7	183.422	-0.219004	0.14344	-1.5268	0.12681	0.405384
ZNF579	246.022	-0.21909	0.152362	-1.43795	0.150447	0.441809
PAG1	412.496	-0.219129	0.171281	-1.27936	0.200772	0.509621
ALPK2	564.387	-0.219153	0.273452	-0.80143	0.422883	0.722998
ZAN	0.867838	-0.219173	0.183589	-1.19382	0.232548	NA
C6orf52	19.8033	-0.2193	0.284355	-0.77122	0.440577	0.735256
RP11-66B24.2	38.2986	-0.219396	0.194267	-1.12935	0.258749	0.575615
RP11-407G23.1	0.755089	-0.219435	0.160974	-1.36317	0.172829	NA
KCNK15	3.5999	-0.219435	0.276973	-0.792259	0.42821	NA
IQGAP3	1623.88	-0.219482	0.254839	-0.861256	0.389097	0.69659
HNRNPA1P7	15.4926	-0.219487	0.260134	-0.843747	0.398811	0.704768
MYOM1	13.9597	-0.219524	0.285053	-0.770117	0.441231	0.735714
IL17D	26.0897	-0.21955	0.258144	-0.850495	0.39505	0.70177
KIF27	154.116	-0.219594	0.127021	-1.7288	0.0838445	0.321522
PTAFR	5.35829	-0.219614	0.284348	-0.772341	0.439912	NA
UXS1	606.546	-0.219634	0.0830058	-2.64601	0.0081447	0.0752505
GMCL1	913.409	-0.219687	0.097611	-2.25064	0.0244085	0.156478
TNFRSF13C	2.41564	-0.219689	0.259175	-0.847649	0.396633	NA
DYRK1B	463.499	-0.219703	0.239006	-0.919237	0.357972	0.669561
ADM2	68.0977	-0.219718	0.245441	-0.8952	0.37068	0.681373
CH17-140K24.1	2.11227	-0.21972	0.247472	-0.88786	0.374616	NA
SEPTIN10P1	0.759398	-0.219736	0.161076	-1.36418	0.172511	NA
RP11-173A6.2	3.5307	-0.219741	0.270827	-0.811371	0.417152	NA
CHRM1	26.7919	-0.219773	0.223683	-0.982523	0.325842	0.642633
DHRS7B	397.592	-0.219843	0.144849	-1.51774	0.12908	0.409011
LINGO1	5.39577	-0.21992	0.284741	-0.772352	0.439906	NA
RP11-274H24.2	1.42278	-0.219938	0.215732	-1.01949	0.307968	NA
AMY2B	15.2723	-0.220006	0.281195	-0.782395	0.433983	0.730859
USP34-DT	79.9079	-0.220009	0.194909	-1.12878	0.258992	0.575687
CCDC122	131.307	-0.22001	0.16699	-1.3175	0.18767	0.492218
ZNF821	54.8619	-0.220018	0.202473	-1.08665	0.27719	0.594912
RP11-459F1.4	9.46636	-0.220166	0.283657	-0.776169	0.437649	0.733674
TMEM187	61.929	-0.220245	0.201897	-1.09087	0.275328	0.593442
METTL18	239.85	-0.220314	0.144074	-1.52917	0.126222	0.404101
RP11-213H15.5	5.85493	-0.22033	0.284064	-0.775633	0.437965	NA
AP001626.2	6.25981	-0.220396	0.28508	-0.773104	0.439461	NA
RP1-179N16.6	13.3039	-0.220429	0.283068	-0.778714	0.436148	0.732643
VSIG10	624.466	-0.220486	0.184025	-1.19813	0.230868	0.546134
ZNF385A	530.436	-0.220497	0.233457	-0.944485	0.344922	0.660203
RPL7P14	0.863349	-0.220595	0.183195	-1.20416	0.228529	NA
NKX2-4	30.2968	-0.220606	0.230196	-0.958339	0.337892	0.655165
CTD-2337I7.1	9.86774	-0.220616	0.279196	-0.790184	0.429421	0.727278
CTBP1-AS	29.7691	-0.22076	0.217964	-1.01283	0.311143	0.62771
RN7SL555P	3.14515	-0.220761	0.254051	-0.868963	0.384867	NA
PCOLCE	3198.88	-0.220782	0.262777	-0.840189	0.400802	0.706234
PKD2	1283.94	-0.220917	0.217296	-1.01666	0.309313	0.625729
INPP5A	533.102	-0.22092	0.114637	-1.92713	0.0539634	0.251046
CTA-984G1.5	5.72191	-0.220933	0.285078	-0.774991	0.438345	NA
RNU6-633P	0.772195	-0.220945	0.123867	-1.78373	0.0744683	NA
PLA2G4F	2.09505	-0.220998	0.248813	-0.888209	0.374428	NA
CHRFAM7A	7.09151	-0.221042	0.284897	-0.775866	0.437828	0.733776
RN7SL754P	0.549082	-0.221054	0.150256	-1.47118	0.141242	NA
MTDH	4254.55	-0.22118	0.154214	-1.43424	0.151503	0.443228
ABCG5	4.57394	-0.221202	0.274345	-0.806294	0.420074	NA
IDH3A	765.171	-0.22129	0.0949656	-2.33022	0.0197947	0.136893
FAR2	351.332	-0.221293	0.106138	-2.08497	0.0370722	0.202224
IAH1	660.334	-0.221299	0.0921858	-2.40057	0.0163695	0.121035
WDFY1	703.739	-0.221458	0.189454	-1.16893	0.242433	0.559389
ZC3H12A	179.999	-0.221469	0.200958	-1.10207	0.270432	0.588305
SV2A	2476.22	-0.221477	0.102725	-2.15602	0.0310822	0.181246
PARVB	704.601	-0.221494	0.0927415	-2.38829	0.0169269	0.123559
DPPA2P3	0.551005	-0.221503	0.150288	-1.47386	0.14052	NA
LL21NC02-21A1.1	0.551005	-0.221503	0.150288	-1.47386	0.14052	NA
C4BPB	0.78389	-0.22153	0.140582	-1.57581	0.115069	NA
TMEM165	1538.24	-0.221547	0.0808103	-2.74157	0.00611468	0.0619625
RALA	1361.29	-0.221557	0.120611	-1.83696	0.0662159	0.282624
SLCO1A2	50.2029	-0.221586	0.259252	-0.854714	0.39271	0.699216
STRADB	404.758	-0.221612	0.0921189	-2.40572	0.0161406	0.119981
TRIM69	422.751	-0.221613	0.0924763	-2.39643	0.0165557	0.121855
TMEM184A	182.85	-0.221614	0.223179	-0.992989	0.320715	0.637431
SLC25A14	328.409	-0.221712	0.115482	-1.91988	0.054873	0.25376
RNU7-57P	3.20992	-0.22174	0.246751	-0.898641	0.368844	NA
CTC-453G23.7	4.3184	-0.221741	0.271582	-0.81648	0.414226	NA
RP11-329J18.3	2.98358	-0.221743	0.267256	-0.829703	0.406707	NA
EAF1-AS1	9.81636	-0.221815	0.28508	-0.77808	0.436522	0.732851
SMIM14	1406.82	-0.221822	0.221378	-1.002	0.316342	0.633108
AL022393.9	1.23354	-0.221827	0.214748	-1.03296	0.301622	NA
CLEC20A	0.554761	-0.221925	0.150456	-1.47502	0.140208	NA
RBM7	751.831	-0.221938	0.15877	-1.39786	0.162156	0.45669
PGGHG	444.339	-0.22195	0.18647	-1.19027	0.233939	0.549556
PARVA	1715.43	-0.222023	0.156241	-1.42102	0.155311	0.447865
CAPRIN2	567.695	-0.222099	0.116345	-1.90897	0.0562659	0.256708
RP11-104L21.3	8.66932	-0.222163	0.280173	-0.79295	0.427807	0.72687
IFT80	868.891	-0.222264	0.0799722	-2.77927	0.00544816	0.0572366
AC011753.5	0.555919	-0.222314	0.15043	-1.47785	0.139447	NA
OR10J3	0.555919	-0.222314	0.15043	-1.47785	0.139447	NA
NFATC4	342.071	-0.222317	0.139453	-1.59421	0.11089	0.374557
SGF29	165.904	-0.222336	0.129979	-1.71054	0.0871653	0.327686
RP5-991G20.1	91.5989	-0.22237	0.19566	-1.13651	0.255743	0.572221
ARPC2	3345.78	-0.222452	0.0951647	-2.33754	0.019411	0.13505
RP11-190P13.2	4.20911	-0.222461	0.280371	-0.793453	0.427514	NA
RP11-284F21.7	229.99	-0.222528	0.217617	-1.02256	0.306514	0.623643
B4GALT4	522.372	-0.222542	0.0856165	-2.59929	0.00934165	0.0822607
CAMLG	1465.43	-0.222732	0.10271	-2.16856	0.0301161	0.177574
RP11-327J17.9	0.559378	-0.222767	0.150578	-1.47942	0.139029	NA
AC078899.1	3.62508	-0.222779	0.278618	-0.799586	0.423951	NA
RGS19	372.165	-0.22278	0.123166	-1.80878	0.0704846	0.292935
RILPL1	211.221	-0.222912	0.140826	-1.58289	0.113446	0.379312
MAP3K20	809.583	-0.22294	0.0869463	-2.56411	0.0103441	0.0881314
CDHR2	13.5384	-0.22296	0.274966	-0.810862	0.417445	0.718374
RP11-189B4.8	39.3293	-0.22299	0.257895	-0.864655	0.387228	0.694765
ORAOV1P1	0.526666	-0.223195	0.148903	-1.49893	0.133892	NA
PRR29-AS1	0.526666	-0.223195	0.148903	-1.49893	0.133892	NA
RP11-164H16.3	0.739797	-0.223199	0.138832	-1.60769	0.107904	NA
FTLP12	1.27996	-0.223234	0.196637	-1.13526	0.256267	NA
RAPGEF1	1048.28	-0.223235	0.173419	-1.28725	0.198006	0.505902
NPC1	1389.89	-0.223242	0.0840305	-2.65668	0.00789145	0.0736325
TCTE1	1.10821	-0.223307	0.191936	-1.16344	0.244649	NA
RNU6-583P	1.46389	-0.223354	0.217646	-1.02622	0.304786	NA
BCL7B	855.504	-0.223383	0.0980905	-2.27732	0.0227673	0.148918
PRAF2	996.346	-0.223413	0.0921834	-2.42357	0.0153688	0.115704
PWWP3A	384.224	-0.223425	0.110093	-2.02943	0.0424144	0.218719
CCDC106	816.481	-0.223532	0.130458	-1.71344	0.0866314	0.326733
GSN	7973.28	-0.223557	0.123885	-1.80455	0.0711455	0.294445
OTUD4	1582.38	-0.223582	0.119131	-1.87677	0.0605491	0.26836
SEMA3F	658.315	-0.223612	0.259227	-0.862609	0.388352	0.695797
RP4-604A21.1	4.04553	-0.223622	0.276278	-0.809411	0.418279	NA
MIR5581	3.19771	-0.223692	0.266338	-0.839879	0.400977	NA
RP11-8P13.5	1.3969	-0.223709	0.213472	-1.04795	0.294659	NA
GLUD2	102.908	-0.223767	0.154974	-1.4439	0.148768	0.439256
STX7	658.494	-0.223856	0.155678	-1.43794	0.150451	0.441809
TMEM185B	1024.24	-0.22386	0.127856	-1.75087	0.0799688	0.313144
LBX2	181.416	-0.223869	0.152585	-1.46717	0.142329	0.43044
ZDHHC17	1383.79	-0.223875	0.13217	-1.69384	0.0902954	0.334115
NUDT14	142.274	-0.22388	0.170123	-1.31599	0.188176	0.492771
STAB1	9.97546	-0.223907	0.282654	-0.792159	0.428268	0.726899
RP11-174O3.1	1.80551	-0.223908	0.246376	-0.908804	0.363454	NA
BLVRB	623.039	-0.223909	0.0943174	-2.374	0.0175966	0.126782
GRK2	1261.49	-0.223925	0.119029	-1.88126	0.0599369	0.266957
GSPT1	4635.2	-0.224033	0.103964	-2.15492	0.0311683	0.181404
FTH1P16	4.79988	-0.224075	0.284273	-0.78824	0.430556	NA
CTC-527H23.3	4.95381	-0.224114	0.279721	-0.801204	0.423013	NA
YIPF6	2274.09	-0.224302	0.151317	-1.48233	0.138252	0.423711
RP11-545E17.3	129.393	-0.224357	0.14905	-1.50525	0.132261	0.4138
TERF1	732.246	-0.224374	0.166926	-1.34415	0.178898	0.481081
RP11-52L5.6	1.00245	-0.224421	0.153034	-1.46648	0.142518	NA
CPQ	95.927	-0.224427	0.251884	-0.890993	0.372933	0.682546
RPSAP15	3.24172	-0.224466	0.229406	-0.978467	0.327843	NA
SMAP1	154.196	-0.224491	0.164446	-1.36513	0.172212	0.471238
CTC-457L16.2	0.837909	-0.224522	0.182398	-1.23095	0.218341	NA
MIR30D	0.837909	-0.224522	0.182398	-1.23095	0.218341	NA
TINF2	804.658	-0.224564	0.086869	-2.58509	0.00973529	0.0846908
EIF4EP2	6.86688	-0.224579	0.284759	-0.788663	0.430309	NA
MIR550A3	1.97219	-0.224602	0.232478	-0.96612	0.333984	NA
RP11-414H23.3	0.758456	-0.224673	0.124867	-1.7993	0.0719716	NA
PEX6	790.281	-0.224808	0.0952468	-2.36027	0.0182618	0.129554
GPD1	171.535	-0.224834	0.261449	-0.859952	0.389815	0.697108
AC007238.1	3.31608	-0.224904	0.274831	-0.818333	0.413167	NA
ACTN2	50.443	-0.224992	0.202002	-1.11381	0.265359	0.582686
OAZ1	5168.17	-0.225024	0.153686	-1.46418	0.143145	0.431634
SYT16	42.7247	-0.225059	0.285005	-0.789668	0.429722	0.727526
RBFADN	2.30171	-0.225066	0.24792	-0.907819	0.363974	NA
POLD4	572.924	-0.225085	0.147871	-1.52217	0.127966	0.407212
AF131215.9	35.7711	-0.22511	0.215038	-1.04684	0.295175	0.614465
AMFR	3358.99	-0.225196	0.135078	-1.66716	0.0954833	0.344539
L2HGDH	299.61	-0.225213	0.141848	-1.5877	0.112353	0.377192
B3GALT6	708.044	-0.225252	0.148536	-1.51648	0.129399	0.409641
NFASC	500.707	-0.225285	0.169244	-1.33112	0.183149	0.486612
SMIM7	835.806	-0.225328	0.0892679	-2.52418	0.0115968	0.0953134
SPATA45	1.17716	-0.225353	0.210655	-1.06978	0.28472	NA
RNF175	54.2571	-0.225469	0.205626	-1.0965	0.272859	0.590871
PLPP7	272.875	-0.225535	0.150278	-1.50078	0.133411	0.41553
HMGN4	1511.92	-0.225548	0.0827998	-2.72402	0.00644931	0.0640518
RP11-345P4.10	4.07335	-0.225573	0.274649	-0.821312	0.411469	NA
CENPA	202.346	-0.225584	0.275807	-0.817907	0.413411	0.714848
SHROOM4	1242.98	-0.225657	0.194209	-1.16192	0.245266	0.561955
HNRNPA0	3891.07	-0.225671	0.116819	-1.93181	0.0533829	0.249758
ZNF346	489.02	-0.225688	0.13516	-1.66978	0.0949622	0.343496
RP11-932O9.7	7.30587	-0.22575	0.284866	-0.792475	0.428084	0.72687
TRPC3	31.7277	-0.2258	0.283078	-0.797662	0.425067	0.724757
CBFA2T2	529.84	-0.225853	0.136758	-1.65148	0.0986397	0.351003
RHOB	937.928	-0.22587	0.213042	-1.06021	0.289049	0.608118
PRSS36	14.4198	-0.225899	0.270017	-0.836609	0.402812	0.707575
STK32B	918.22	-0.22595	0.14329	-1.57687	0.114826	0.381381
PSIP1	3828.13	-0.225967	0.130365	-1.73334	0.0830349	0.319613
TP53INP1	558.104	-0.225978	0.224409	-1.00699	0.31394	0.630214
METTL22	282.216	-0.225981	0.118145	-1.91274	0.0557815	0.255772
INF2	1083.01	-0.226004	0.149173	-1.51504	0.129761	0.410151
BRD7P2	3.455	-0.226025	0.24732	-0.913896	0.360771	NA
EFCAB10	21.7437	-0.226085	0.232631	-0.971861	0.33112	0.647782
LINC00941	384.787	-0.226118	0.210958	-1.07186	0.283781	0.602591
BMP2	151.663	-0.226265	0.236598	-0.956326	0.338908	0.656246
SETBP1	199.866	-0.22627	0.210953	-1.07261	0.283447	0.60233
RP11-143K11.7	7.77098	-0.226279	0.281684	-0.803309	0.421796	0.722411
RP11-634H22.1	17.9681	-0.226309	0.281673	-0.803446	0.421717	0.722411
CTD-2007L18.5	2.71636	-0.226374	0.26835	-0.843577	0.398906	NA
RP11-520H14.7	1.71442	-0.226395	0.23212	-0.975336	0.329393	NA
CTSV	12.2021	-0.226472	0.282184	-0.802567	0.422225	0.722763
CSTB	1029.5	-0.2265	0.137476	-1.64756	0.0994429	0.352491
RBM43	244.454	-0.226539	0.203338	-1.1141	0.265238	0.582606
EXOC6B	1014.48	-0.226586	0.14091	-1.60802	0.107831	0.368983
CCR10	57.4885	-0.226634	0.190578	-1.1892	0.234363	0.550089
CD83	160.352	-0.226669	0.252598	-0.897352	0.369531	0.680547
ZNRF2	137.421	-0.226671	0.192822	-1.17555	0.239776	0.556273
PPP2R3B	164.001	-0.226738	0.199109	-1.13876	0.254802	0.571299
ADCY9	656.966	-0.22682	0.187346	-1.2107	0.226011	0.539862
MCRIP1	657.448	-0.22683	0.161433	-1.4051	0.15999	0.453485
RP11-256I23.3	4.43179	-0.226953	0.2674	-0.848742	0.396025	NA
PCSK4	21.9053	-0.227	0.259111	-0.876071	0.380991	0.688552
FBXL3	1226.14	-0.227043	0.115886	-1.95919	0.0500904	0.240925
LINC01090	2.76848	-0.227045	0.252855	-0.897928	0.369224	NA
CTB-79E8.3	10.5636	-0.227144	0.278184	-0.816523	0.414201	0.715607
GJB5	4.33563	-0.227217	0.27433	-0.828262	0.407522	NA
RP11-738E22.3	11.2522	-0.22722	0.275642	-0.824329	0.409753	0.712542
RP11-57H14.2	5.28642	-0.227223	0.282387	-0.804651	0.421021	NA
RPS27AP10	2.90501	-0.227313	0.259706	-0.875271	0.381427	NA
PAK6	56.6216	-0.227333	0.224663	-1.01189	0.311592	0.627934
CLEC11A	252.899	-0.227355	0.237543	-0.957113	0.33851	0.656037
RP11-108M9.4	53.7899	-0.227392	0.211918	-1.07302	0.283261	0.602069
FNDC4	175.719	-0.227408	0.28155	-0.807701	0.419263	0.720059
SNHG31	2.65421	-0.227556	0.260914	-0.872148	0.383128	NA
DNAJB13	1.80611	-0.227586	0.208809	-1.08992	0.275747	NA
WTAPP1	8.13832	-0.22759	0.284761	-0.79923	0.424157	0.723777
MIA	183.165	-0.227594	0.219483	-1.03695	0.299758	0.617227
PTGER4	30.8608	-0.227599	0.215747	-1.05494	0.291454	0.610209
RP11-576C12.1	4.13232	-0.227621	0.279817	-0.813466	0.415951	NA
RP11-284M14.1	2.70414	-0.227758	0.26898	-0.846747	0.397136	NA
NAALADL2	22.063	-0.227786	0.275926	-0.825534	0.409069	0.712089
ANKRD20A17P	1.40024	-0.227788	0.216299	-1.05312	0.292286	NA
NIPBL-DT	616.641	-0.227789	0.11292	-2.01726	0.0436682	0.222646
ZNF250	198.825	-0.227822	0.161242	-1.41292	0.157678	0.450318
AP2M1	5428.5	-0.227896	0.221304	-1.02979	0.303109	0.620579
ERLNC1	2.54288	-0.227899	0.253262	-0.899857	0.368196	NA
RP3-497J21.1	3.57316	-0.227905	0.262177	-0.86928	0.384694	NA
CCSAP	1549.39	-0.227934	0.10369	-2.19824	0.0279321	0.169317
FBXO6	200.466	-0.22798	0.118204	-1.9287	0.0537681	0.250497
RP11-417L19.4	3.33011	-0.228052	0.27459	-0.830518	0.406246	NA
DDI2	1249.33	-0.228071	0.084588	-2.69626	0.00701231	0.0678415
ZNF618	747.301	-0.228072	0.115223	-1.9794	0.0477709	0.233934
TMCC2	146.364	-0.228131	0.162017	-1.40807	0.159111	0.452349
MEOX2	3156.67	-0.228131	0.211371	-1.07929	0.280457	0.599183
CD46	5139.82	-0.228189	0.219926	-1.03757	0.299469	0.617024
CD52	83.5188	-0.228291	0.244589	-0.933363	0.350633	0.664344
GEMIN8	230.972	-0.228333	0.115909	-1.96993	0.0488458	0.236892
RP11-90B9.3	3.22743	-0.228384	0.266952	-0.855522	0.392262	NA
VPS33B-DT	6.70708	-0.228402	0.28465	-0.802396	0.422324	NA
TACC2	310.735	-0.22844	0.118413	-1.92918	0.0537087	0.25046
RP4-614O4.13	160.72	-0.228461	0.207529	-1.10087	0.270955	0.589007
VDAC1P1	4.49786	-0.228475	0.283179	-0.806822	0.419769	NA
NFKB1	2421.56	-0.228486	0.237721	-0.961154	0.336475	0.653394
SKIL	3952.75	-0.228561	0.109931	-2.07913	0.0376054	0.203761
RP11-557C18.3	3.14337	-0.228606	0.263078	-0.868967	0.384865	NA
RP11-1260E13.1	4.73923	-0.228633	0.23319	-0.980459	0.32686	NA
RPL32P34	4.88217	-0.228736	0.277212	-0.825127	0.409299	NA
FZD4-DT	6.14674	-0.228738	0.284911	-0.80284	0.422067	NA
TUSC1	256.281	-0.228867	0.114438	-1.99992	0.0455094	0.227702
ALDH2	499.346	-0.228888	0.143759	-1.59216	0.111349	0.374941
CTB-164N12.1	1.40077	-0.228898	0.216301	-1.05824	0.289946	NA
AC006486.10	55.7534	-0.228991	0.17484	-1.30972	0.190289	0.49543
ESRRG	88.4515	-0.229033	0.239785	-0.955162	0.339496	0.65676
MRGBP	1114.83	-0.229044	0.113885	-2.01119	0.0443053	0.22419
PPCDC	173.189	-0.229093	0.144399	-1.58652	0.112621	0.377449
WNT5B	6.82797	-0.229095	0.282758	-0.810214	0.417817	NA
LGALSL-DT	2.05401	-0.229112	0.248044	-0.923677	0.355655	NA
AC135050.5	4.7464	-0.229149	0.272417	-0.841168	0.400254	NA
TOX4P1	1.20187	-0.229227	0.215284	-1.06476	0.286983	NA
LEMD1-DT	1.21564	-0.229277	0.187099	-1.22543	0.220412	NA
ARSB	518.132	-0.229324	0.1671	-1.37238	0.169947	0.468299
MIR4733HG	43.2974	-0.229336	0.236383	-0.970186	0.331954	0.648639
ARHGEF18	1228.36	-0.229403	0.168452	-1.36183	0.17325	0.472568
SP9	2.97312	-0.229404	0.226279	-1.01381	0.310674	NA
MC1R	366.324	-0.229427	0.11171	-2.05378	0.039997	0.211218
LETM1P2	2.08049	-0.229489	0.24997	-0.918065	0.358585	NA
RHBDD1	400.053	-0.229637	0.0956	-2.40207	0.0163027	0.120731
ZNF626	207.516	-0.229721	0.141661	-1.62163	0.104883	0.363623
EPCAM	6.9607	-0.229722	0.284843	-0.806487	0.419962	NA
SUMO3	1079.02	-0.229781	0.102769	-2.2359	0.0253585	0.160156
LAMP3	5.55919	-0.229833	0.284304	-0.808403	0.418859	NA
PLSCR1	652.384	-0.229836	0.128995	-1.78175	0.0747908	0.302753
MLF1	444.219	-0.229839	0.0961517	-2.39038	0.0168309	0.123043
RN7SKP11	1.80573	-0.229888	0.210911	-1.08998	0.275722	NA
ANTXR1	4793.9	-0.230082	0.133409	-1.72464	0.0845927	0.322842
ZNF69	209.028	-0.230087	0.135632	-1.69641	0.0898091	0.333119
MIR6746	6.22084	-0.230153	0.278382	-0.826753	0.408377	NA
ARNT	1483.66	-0.230156	0.0875257	-2.62959	0.00854891	0.0776772
PGAP6	1931.89	-0.230206	0.124379	-1.85084	0.0641927	0.277336
AC000085.4	3.64009	-0.230231	0.263576	-0.873488	0.382397	NA
CTB-55O6.10	4.08153	-0.230248	0.276481	-0.83278	0.404969	NA
RP11-424C20.2	16.6274	-0.230326	0.283473	-0.812514	0.416497	0.717441
GNPAT	1386.22	-0.230382	0.095458	-2.41344	0.0158026	0.117968
EFL1	1011.16	-0.23044	0.0818417	-2.81567	0.00486749	0.0527904
ZNF444	283.88	-0.230449	0.153027	-1.50594	0.132083	0.41376
CNEP1R1	495.708	-0.230539	0.114818	-2.00787	0.0446569	0.224916
AC005522.7	1.56102	-0.230572	0.206775	-1.11509	0.264814	NA
PDXDC2P	6.51418	-0.230595	0.285077	-0.808888	0.418579	NA
ZCWPW1	30.7863	-0.230646	0.224049	-1.02945	0.30327	0.620654
RP11-848P1.9	3.51438	-0.230755	0.273033	-0.845155	0.398024	NA
STMP1	1451.89	-0.230792	0.0837324	-2.7563	0.00584588	0.0600206
RP11-649G15.2	2.98254	-0.230801	0.269254	-0.857188	0.391341	NA
GS1-166A23.2	3.94991	-0.230834	0.267368	-0.863358	0.387941	NA
EFHD2	1272.69	-0.230856	0.113422	-2.03538	0.0418131	0.21694
VGLL3	227.073	-0.230935	0.110369	-2.0924	0.0364032	0.199801
EIF2B3	642.322	-0.230942	0.0899847	-2.56646	0.0102741	0.0876658
AF196972.3	1.69352	-0.231123	0.18536	-1.24689	0.212439	NA
DMPK	470.29	-0.231152	0.136802	-1.68969	0.0910878	0.335663
CDH9	10.1353	-0.231217	0.273994	-0.843876	0.398739	0.704706
PLEK2	21.704	-0.23123	0.276325	-0.836804	0.402703	0.707575
RP11-769O8.1	5.41749	-0.231292	0.277957	-0.832115	0.405344	NA
OSBPL1A	582.355	-0.231296	0.100782	-2.295	0.0217329	0.144981
ANKRD20A5P	14.1319	-0.231351	0.267284	-0.865561	0.386731	0.694291
PPP3CB	889.205	-0.231441	0.129743	-1.78384	0.074449	0.302398
RP11-661A12.9	18.1995	-0.231469	0.258191	-0.896501	0.369985	0.680804
RP11-686D22.10	9.10381	-0.231533	0.285055	-0.812241	0.416653	0.717648
RP11-613D13.4	3.84009	-0.231559	0.278517	-0.831399	0.405748	NA
RP11-419K12.2	4.5677	-0.231603	0.259632	-0.892046	0.372368	NA
RP11-16B13.1	3.34473	-0.23162	0.259188	-0.893635	0.371517	NA
SLED1	0.884333	-0.231713	0.161394	-1.4357	0.151089	NA
CALHM1	6.78669	-0.23172	0.284736	-0.813806	0.415756	NA
PTPRQ	16.8364	-0.231745	0.269224	-0.86079	0.389354	0.696795
LITAF	1564.31	-0.231887	0.159371	-1.45502	0.145664	0.43478
ZYG11B	2102.37	-0.231988	0.119964	-1.93381	0.0531365	0.249166
RP11-799B12.4	2.34121	-0.232063	0.251266	-0.923576	0.355707	NA
RP11-73M7.9	1.21518	-0.232088	0.187231	-1.23959	0.215129	NA
RPL22P12	1.23906	-0.232107	0.186889	-1.24195	0.214256	NA
MEFV	2.57525	-0.232141	0.255986	-0.906851	0.364485	NA
TDRD12	2.40773	-0.232142	0.261728	-0.886956	0.375102	NA
DDR1	2580.81	-0.232156	0.145226	-1.59859	0.109912	0.372751
LLfos-22E10.1	1.12094	-0.232198	0.197432	-1.17609	0.239558	NA
RAB24	125.79	-0.232201	0.179488	-1.29369	0.195773	0.502641
PIGP	438.91	-0.232222	0.120824	-1.92198	0.0546085	0.253002
HSF2BP	18.7159	-0.232268	0.259494	-0.895082	0.370743	0.681395
DSC3	207.498	-0.232401	0.211105	-1.10088	0.270951	0.589007
SERPINB3	12.2462	-0.232451	0.272597	-0.852728	0.39381	0.700515
CTB-25B13.9	2.11526	-0.232472	0.252188	-0.92182	0.356622	NA
STX8	551.848	-0.232485	0.0888123	-2.61771	0.0088521	0.0795094
CARD19	786.59	-0.232499	0.163993	-1.41773	0.156268	0.448747
MEF2A	1082.64	-0.232543	0.156574	-1.4852	0.137491	0.422478
LSM8	1163.32	-0.232561	0.152443	-1.52556	0.12712	0.405973
TMEM106B	2871.5	-0.232608	0.137594	-1.69054	0.0909244	0.335252
GPR173	2.99655	-0.23267	0.247728	-0.939215	0.34762	NA
TMOD2	440.606	-0.232716	0.225116	-1.03376	0.301248	0.618817
RCBTB1	1039.15	-0.232762	0.0847225	-2.74734	0.00600801	0.0611364
CHCHD1	635.825	-0.232768	0.237054	-0.981919	0.32614	0.64289
IFTAP	230.056	-0.232882	0.10681	-2.18035	0.0292316	0.174261
OAZ2	2187.19	-0.232889	0.11008	-2.11564	0.0343757	0.192739
CTD-3199J23.6	10.7031	-0.232891	0.281235	-0.828101	0.407613	0.710669
CNRIP1	230.04	-0.232903	0.153278	-1.51949	0.12864	0.408282
SATB1-AS1	84.3042	-0.232912	0.238121	-0.978122	0.328014	0.644951
SEMA4G	231.852	-0.232963	0.119656	-1.94694	0.0515419	0.244639
TMEM39B	375.344	-0.233029	0.103001	-2.2624	0.023673	0.1535
CHCHD2P6	6.17623	-0.233051	0.284798	-0.818301	0.413185	NA
B2M	15949.4	-0.233124	0.141868	-1.64324	0.100333	0.354699
CTD-3195I5.3	7.49984	-0.233166	0.284882	-0.818467	0.413091	0.714359
SNORA11	3.33277	-0.233173	0.255182	-0.913752	0.360847	NA
CTD-2529O21.2	0.903211	-0.233218	0.161686	-1.44241	0.149187	NA
CTB-104F4.3	21.2195	-0.233236	0.250229	-0.932089	0.351291	0.664837
MICAL1	908.679	-0.233253	0.205786	-1.13347	0.257016	0.574016
PBX2	1377.5	-0.23332	0.0928133	-2.51386	0.0119417	0.0974887
KLF7	239.613	-0.233324	0.232774	-1.00236	0.316168	0.632922
RP11-114H24.6	2.24212	-0.233365	0.239824	-0.973067	0.33052	NA
HSPA7	1.23729	-0.233399	0.195015	-1.19682	0.231375	NA
TP53	2155.04	-0.2334	0.138283	-1.68784	0.0914417	0.336521
RP11-93B14.4	1.92593	-0.233436	0.232765	-1.00288	0.315918	NA
TGFBR3	255.169	-0.233522	0.260688	-0.895792	0.370364	0.68092
AP000692.9	3.62212	-0.233577	0.279934	-0.834399	0.404056	NA
GK	83.5124	-0.23365	0.232107	-1.00665	0.314104	0.630365
SLC25A23	384.112	-0.233778	0.18234	-1.2821	0.199807	0.507967
PCBD1	402.085	-0.233824	0.109746	-2.13059	0.0331229	0.188391
CCDC59	625.496	-0.233929	0.108964	-2.14684	0.0318059	0.183694
FFAR4	1.38571	-0.233952	0.215923	-1.0835	0.278588	NA
SLC35D2	296.51	-0.233956	0.146295	-1.59921	0.109775	0.372523
RP4-738P11.3	3.81146	-0.233984	0.276899	-0.845016	0.398102	NA
CASP3	892.316	-0.234015	0.104688	-2.23536	0.025394	0.160237
PLD1	992.064	-0.234038	0.146387	-1.59876	0.109874	0.372687
UST	289.674	-0.234042	0.20426	-1.1458	0.251876	0.568285
GSTM2	70.1193	-0.234085	0.167033	-1.40143	0.161084	0.454967
SLC18A2	6.10344	-0.234186	0.278198	-0.841798	0.399901	NA
RNU6-1005P	1.57687	-0.234209	0.210062	-1.11495	0.264872	NA
GRK3	16.188	-0.234225	0.284223	-0.824091	0.409888	0.712542
RP11-213G2.5	0.895995	-0.234368	0.161363	-1.45242	0.146385	NA
NSMCE3	404.739	-0.234397	0.119928	-1.95448	0.0506447	0.242332
SERPINB8	371.115	-0.234412	0.109893	-2.1331	0.0329166	0.187901
RN7SKP90	11.5094	-0.234434	0.284187	-0.824928	0.409413	0.712363
APBA1	19.5961	-0.234511	0.284217	-0.82511	0.409309	0.712253
LLNLR-304G9.1	17.1247	-0.234592	0.277441	-0.845557	0.3978	0.704198
MDK	2713.42	-0.234619	0.273816	-0.856851	0.391527	0.698322
RFNG	503.721	-0.234659	0.111906	-2.09694	0.0359989	0.198479
RP11-206L10.8	16.078	-0.234684	0.272871	-0.860056	0.389758	0.697108
MZT2A	429.319	-0.234713	0.159341	-1.47302	0.140744	0.42771
ACOT9	1524.89	-0.234779	0.0995044	-2.35948	0.0183004	0.129738
NLRP3	34.2831	-0.234787	0.236037	-0.994702	0.319881	0.636463
ODC1	878.207	-0.234862	0.109265	-2.14948	0.0315963	0.182918
RP11-1376P16.2	8.27284	-0.234877	0.282822	-0.830476	0.40627	0.709759
RP11-65N13.6	1.77524	-0.235005	0.212869	-1.10399	0.269598	NA
CHMP4B	1071.79	-0.235099	0.137939	-1.70436	0.0883133	0.32994
RAB11B	525.452	-0.235128	0.130067	-1.80775	0.070646	0.293355
RP11-221G19.1	3.21925	-0.235215	0.268812	-0.875016	0.381565	NA
MIR6514	1.57273	-0.235223	0.209138	-1.12472	0.260706	NA
BEST2	1.44282	-0.235232	0.193777	-1.21393	0.224773	NA
SPIDR	779.099	-0.235277	0.1156	-2.03527	0.041824	0.21694
RP11-212F11.1	1.23273	-0.235286	0.189549	-1.2413	0.214496	NA
STAC2	42.0776	-0.235289	0.207192	-1.13561	0.25612	0.572736
OPN3	18.3447	-0.235316	0.241532	-0.974268	0.329924	0.646673
DPH3	928.909	-0.23536	0.229539	-1.02536	0.305194	0.622528
C6orf132	1.51702	-0.235383	0.236964	-0.99333	0.320549	NA
RP11-331F9.4	1.57523	-0.235399	0.209091	-1.12582	0.260241	NA
SYCP2	78.9498	-0.235409	0.188642	-1.24791	0.212063	0.522991
WSB1	1365.35	-0.235512	0.153423	-1.53505	0.124771	0.401042
RBPJL	2.35774	-0.235518	0.253887	-0.927652	0.353588	NA
ZNF318	722.914	-0.235543	0.111351	-2.11532	0.0344028	0.192739
SUSD1	79.8908	-0.235683	0.205566	-1.14651	0.251585	0.568046
PIK3IP1-DT	3.98077	-0.23581	0.26989	-0.873727	0.382267	NA
CD33	112.107	-0.235827	0.150703	-1.56484	0.117619	0.388126
RHPN2	597.274	-0.235844	0.277707	-0.849258	0.395738	0.702552
VLDLR	326.436	-0.235873	0.201559	-1.17024	0.241904	0.558744
RP11-644L4.1	4.646	-0.235907	0.279496	-0.844044	0.398645	NA
MAJIN	1.08925	-0.236029	0.197959	-1.19232	0.233138	NA
COPRS	597.22	-0.236059	0.134042	-1.76108	0.0782242	0.309658
HOXD3	19.0892	-0.236089	0.268115	-0.880553	0.37856	0.68663
AIP	1664.34	-0.23611	0.139564	-1.69177	0.0906898	0.334718
KIAA1755	174.97	-0.236166	0.261991	-0.901428	0.367361	0.678314
RP11-176D17.3	4.76063	-0.236207	0.264539	-0.8929	0.371911	NA
PARD3	1539.91	-0.236283	0.140935	-1.67653	0.0936337	0.341193
RPL22P24	6.98056	-0.236284	0.285077	-0.828844	0.407193	NA
WDR41	1103.86	-0.236319	0.0832653	-2.83815	0.00453766	0.0503361
COL6A4P1	6.73117	-0.236335	0.285046	-0.829111	0.407042	NA
ULK2	156.752	-0.236458	0.155213	-1.52344	0.127648	0.406524
UBXN4	2216.52	-0.236527	0.137157	-1.72449	0.0846188	0.322842
CD59	9259.68	-0.236542	0.142483	-1.66014	0.0968872	0.347183
RP11-234K24.6	1.44771	-0.236547	0.22313	-1.06013	0.289086	NA
SAMD15	117.491	-0.23655	0.183611	-1.28832	0.197635	0.50542
TMEM45A	106.309	-0.23657	0.253606	-0.932825	0.35091	0.664483
SWT1	270.737	-0.236598	0.142795	-1.65691	0.0975379	0.348746
RP11-250B2.5	2.89471	-0.236612	0.262308	-0.90204	0.367036	NA
PEX7	114.713	-0.236703	0.165765	-1.42794	0.15331	0.445431
CD93	167.812	-0.236773	0.187279	-1.26428	0.206131	0.516415
RBP7	4.06781	-0.236793	0.278165	-0.851267	0.394621	NA
NUS1P2	3.86192	-0.236831	0.279403	-0.847631	0.396643	NA
SLC6A16	40.8148	-0.236861	0.263996	-0.897214	0.369605	0.680547
LINC01119	6.96859	-0.236907	0.278517	-0.850599	0.394992	NA
SARS2	206.843	-0.23691	0.114589	-2.06748	0.0386893	0.207211
RNU6-387P	3.71725	-0.236927	0.267087	-0.887079	0.375036	NA
CTD-2337A12.1	6.28983	-0.236962	0.276939	-0.855648	0.392193	NA
CAPG	1611.24	-0.237052	0.227699	-1.04107	0.297841	0.615352
RP11-478H11.3-001	3.8801	-0.237062	0.26318	-0.900761	0.367715	NA
RP11-40F6.1	1.45497	-0.237107	0.222997	-1.06328	0.287657	NA
RP3-337H4.6	8.16457	-0.237133	0.283498	-0.836453	0.4029	0.707575
PIP5K1P2	3.30116	-0.237197	0.276595	-0.857563	0.391134	NA
RWDD3	85.4363	-0.237236	0.165585	-1.43271	0.15194	0.443838
ACTA2	194.029	-0.237248	0.111948	-2.11926	0.0340687	0.19164
CD5	3.09924	-0.237249	0.264624	-0.896549	0.369959	NA
SMILR	1.56891	-0.237302	0.209292	-1.13383	0.256865	NA
GCNA	30.9776	-0.237312	0.275365	-0.861812	0.388791	0.696108
FGR	0.782184	-0.237371	0.145198	-1.63481	0.102088	NA
ATP11C	740.865	-0.237418	0.162925	-1.45722	0.145055	0.433969
CD58	620.081	-0.237519	0.0839943	-2.8278	0.00468692	0.0516678
RP1-127H14.3	1.62513	-0.23757	0.221985	-1.07021	0.284525	NA
BBC3	266.493	-0.237582	0.141895	-1.67435	0.0940617	0.341892
RP11-21K12.3	2.6361	-0.237585	0.263324	-0.902255	0.366922	NA
ODR4	885.728	-0.237595	0.0855469	-2.77737	0.00548007	0.0574787
LINC02695	1.45575	-0.237634	0.194589	-1.22121	0.222007	NA
ANO8	446.138	-0.237639	0.225676	-1.05301	0.292337	0.611136
MAN2A2	1286.46	-0.237648	0.219266	-1.08384	0.278438	0.596245
ITGB8	4400.43	-0.23769	0.26648	-0.891961	0.372414	0.682367
XKR3	1.8662	-0.23774	0.226659	-1.04888	0.294231	NA
NECAP1P2	1.64652	-0.237753	0.223718	-1.06273	0.287903	NA
PRF1	2.03542	-0.237777	0.222977	-1.06638	0.286253	NA
C7orf31	113.341	-0.237796	0.180944	-1.3142	0.188778	0.493438
SAMD1	1120.26	-0.23781	0.112618	-2.11166	0.0347159	0.193734
RFX1	342.786	-0.237826	0.196151	-1.21246	0.225335	0.539544
ANKRD34B	2.47543	-0.237877	0.248839	-0.955949	0.339098	NA
ZNF652	1134.44	-0.237912	0.220616	-1.0784	0.280855	0.599399
LINC01234	706.894	-0.237917	0.129428	-1.83822	0.0660297	0.282015
ADCK2	460.406	-0.238045	0.116311	-2.04663	0.0406948	0.213763
SH3RF3	370.789	-0.238111	0.240997	-0.988028	0.323139	0.639764
SPINDOC	991.351	-0.238184	0.0852681	-2.79335	0.00521648	0.055479
TRIM61	1.20581	-0.238309	0.218293	-1.09169	0.274968	NA
PHLDB1	2822.4	-0.238348	0.110926	-2.14872	0.0316569	0.183105
RP11-10K16.1	38.3427	-0.238405	0.206977	-1.15185	0.249384	0.565541
U4	6.61897	-0.238414	0.284357	-0.838432	0.401788	NA
RTBDN	1.55846	-0.23851	0.189002	-1.26195	0.206968	NA
RN7SKP203	96.5832	-0.238542	0.251319	-0.94916	0.342539	0.658283
CPEB1	73.9973	-0.238578	0.200215	-1.19161	0.233414	0.549047
LINC02028	7.55219	-0.238583	0.28508	-0.8369	0.402649	0.707575
DHRS4	71.3311	-0.238602	0.167595	-1.42368	0.154539	0.446747
NECAB1	173.952	-0.238696	0.159914	-1.49265	0.135528	0.418657
MIR326	0.738695	-0.238757	0.143418	-1.66476	0.09596	NA
TMEM170A	1099.96	-0.238758	0.11661	-2.0475	0.0406093	0.213487
RP11-429J10.1	5.54923	-0.238885	0.284926	-0.838411	0.4018	NA
PTMS	2255.06	-0.238896	0.155886	-1.5325	0.125398	0.402192
WDR92	79.4867	-0.238915	0.158473	-1.50761	0.131655	0.413184
CACNA1G-AS1	4.24308	-0.239007	0.254424	-0.939402	0.347525	NA
RP11-261P13.6	6.48953	-0.239068	0.284891	-0.839155	0.401382	NA
MYCBP	504.72	-0.239188	0.0942804	-2.53698	0.0111812	0.0930382
LRP5	1562.53	-0.239235	0.201224	-1.1889	0.23448	0.550089
IQCM	26.6902	-0.239244	0.284749	-0.840191	0.400801	0.706234
CTD-2651B20.3	5.60059	-0.239257	0.284878	-0.839859	0.400987	NA
RNF2	1396.38	-0.239273	0.152539	-1.5686	0.11674	0.386268
ZSCAN9	196.878	-0.23935	0.121562	-1.96896	0.0489576	0.237236
RP11-498D10.3	1.6404	-0.239385	0.224986	-1.064	0.287329	NA
CHCHD2P2	7.56346	-0.239385	0.284417	-0.841672	0.399972	0.7055
RASGRP3-AS1	0.865037	-0.239421	0.191113	-1.25277	0.210289	NA
HTRA2	848.134	-0.239475	0.0906238	-2.64251	0.0082293	0.07552
CDYL	573.449	-0.239481	0.0989062	-2.42129	0.0154655	0.116251
DNAJC17	245.763	-0.239544	0.112597	-2.12745	0.0333826	0.189394
PI4KAP1	28.7947	-0.239566	0.223198	-1.07333	0.283121	0.6019
ATP9A	2992.43	-0.23958	0.273793	-0.875041	0.381551	0.688854
LINC00996	0.863752	-0.239584	0.191055	-1.254	0.209841	NA
TMEM184B	1465.58	-0.239611	0.111716	-2.14482	0.031967	0.18441
FBXO11	1206.75	-0.239615	0.112498	-2.12996	0.0331752	0.188413
PIN4	658.417	-0.239697	0.0918572	-2.60945	0.00906878	0.0805793
SELENON	1998.96	-0.239747	0.0876839	-2.73422	0.00625277	0.0628054
RP11-594N15.4	6.49834	-0.239748	0.28482	-0.841753	0.399926	NA
ATOH7	3.54701	-0.239774	0.258734	-0.926722	0.354071	NA
ABCB9	796.623	-0.239866	0.150028	-1.59881	0.109863	0.372687
MIR219A1	3.13989	-0.239966	0.266522	-0.900362	0.367927	NA
CCHCR1	319.202	-0.23997	0.156221	-1.53609	0.124515	0.400484
SNORD69	14.2039	-0.240008	0.283909	-0.845368	0.397905	0.704257
ATPSCKMT	233.067	-0.240121	0.100854	-2.38089	0.017271	0.125225
SRSF9	1364.2	-0.240259	0.0858237	-2.79944	0.00511907	0.0547856
MICALL1	1904.88	-0.240413	0.207517	-1.15852	0.246652	0.563355
RP3-512B11.3	9.56565	-0.240441	0.275792	-0.871821	0.383306	0.690611
KLK5	1.87395	-0.240449	0.226524	-1.06147	0.288477	NA
CTD-2521M24.4	5.4039	-0.240513	0.28001	-0.858945	0.390371	NA
RNF112	4.61607	-0.240516	0.278281	-0.864291	0.387428	NA
PLAGL1	57.755	-0.240596	0.267	-0.901106	0.367532	0.678376
RP11-946P6.6	3.29814	-0.240606	0.27716	-0.868111	0.385334	NA
GRK4	215.415	-0.240705	0.109108	-2.20611	0.0273766	0.167169
ANKS6	724.968	-0.240738	0.132071	-1.8228	0.0683343	0.288562
WAC	2559.24	-0.24084	0.111427	-2.16142	0.030663	0.179708
RP11-146N23.4	3.62363	-0.240962	0.264327	-0.911606	0.361976	NA
RP11-809H16.6	1.76343	-0.240973	0.212393	-1.13456	0.25656	NA
JDP2	59.8002	-0.240975	0.260802	-0.923978	0.355498	0.667343
CDC23	1261.11	-0.240978	0.15536	-1.55109	0.12088	0.393543
ATP6V1C2	23.9068	-0.24099	0.233398	-1.03253	0.301826	0.619005
RNF115	1510.78	-0.241016	0.0896524	-2.68833	0.00718093	0.0691632
RP11-367J11.2	3.84214	-0.241111	0.279126	-0.863807	0.387694	NA
TRPT1	809.899	-0.241117	0.0960827	-2.50947	0.0120912	0.0982145
RP4-781B1.5	1.0028	-0.241231	0.183463	-1.31487	0.188553	NA
SAMD4A	371.796	-0.24124	0.197671	-1.22041	0.222309	0.535756
ENSG00000280836	1.21564	-0.241366	0.190085	-1.26978	0.204163	NA
CTDSP2	4210.17	-0.241404	0.150311	-1.60604	0.108266	0.369827
KLC4	345.069	-0.241445	0.113097	-2.13485	0.0327734	0.187308
C2orf16	74.4634	-0.241462	0.156421	-1.54367	0.122669	0.396777
RASSF1-AS1	0.880085	-0.241468	0.144181	-1.67476	0.0939822	NA
ZNF385C	12.1216	-0.241473	0.263122	-0.91772	0.358766	0.670565
GPLD1	97.5162	-0.241505	0.24014	-1.00569	0.314566	0.630719
DNAH5	60.4842	-0.241557	0.231866	-1.0418	0.297506	0.615245
TPBGL	1.27075	-0.241559	0.175415	-1.37707	0.168491	NA
RNPEPL1	841.635	-0.241561	0.160062	-1.50917	0.131256	0.412743
MTMR6	1517.23	-0.241585	0.0916479	-2.63602	0.00838854	0.0765803
CANT1	1546.83	-0.241613	0.15088	-1.60136	0.109298	0.371638
UBTD1	483.12	-0.241726	0.150428	-1.60692	0.108072	0.369473
SERPINB9	0.777875	-0.241737	0.146381	-1.65142	0.0986537	NA
NMT2	379.081	-0.24177	0.109587	-2.20618	0.0273711	0.167169
SLC10A7	160.925	-0.241796	0.136415	-1.7725	0.0763108	0.305281
RNF39	45.8649	-0.241906	0.217404	-1.1127	0.265835	0.583383
RP13-608F4.5	1.0964	-0.241913	0.19963	-1.21181	0.225585	NA
DHRS1	330.811	-0.241947	0.0989998	-2.44392	0.0145287	0.111494
RP11-672L10.6	15.2998	-0.241979	0.273417	-0.885018	0.376147	0.684836
EREG	4.44158	-0.242037	0.220261	-1.09886	0.271827	NA
RABAC1	595.338	-0.242052	0.106119	-2.28095	0.0225517	0.148105
CTD-2330K9.3	4.86596	-0.242234	0.28021	-0.86447	0.38733	NA
C15orf61	146.228	-0.24226	0.169986	-1.42518	0.154105	0.446489
PLEKHA2	648.741	-0.242279	0.161645	-1.49884	0.133916	0.416239
RPL5P18	0.894872	-0.242352	0.194308	-1.24726	0.212303	NA
SUPT3H	131.462	-0.242446	0.168997	-1.43462	0.151396	0.443194
FLI1	283.05	-0.242457	0.112397	-2.15715	0.030994	0.180885
IFI27L1	156.004	-0.24246	0.176561	-1.37323	0.169679	0.468026
SEL1L	2539.07	-0.242582	0.182309	-1.33061	0.183318	0.486862
FAT2	10.7276	-0.242588	0.282354	-0.859161	0.390252	0.697212
MAN1A2	4009.65	-0.242657	0.160829	-1.50879	0.131352	0.412854
GNPDA2	700.512	-0.242668	0.0868338	-2.79463	0.00519597	0.0553649
ATP6V1FNB	37.2433	-0.242711	0.236987	-1.02415	0.305762	0.622994
CALCOCO1	1744.36	-0.242731	0.226445	-1.07192	0.283756	0.602591
RETNLB	1.62638	-0.242814	0.224322	-1.08243	0.279059	NA
WFDC10B	1.27714	-0.242844	0.203511	-1.19327	0.232762	NA
PRRC1	1662.35	-0.242889	0.207192	-1.17229	0.24108	0.558003
RP11-454P7.5	2.36101	-0.243281	0.256439	-0.94869	0.342778	NA
ARMCX3	571.465	-0.243326	0.0982419	-2.4768	0.0132566	0.104367
EXD2	392.273	-0.243464	0.119183	-2.04277	0.0410751	0.214774
CRLF3	867.723	-0.243548	0.145294	-1.67624	0.0936913	0.341312
BEND4	394.305	-0.243549	0.21141	-1.15202	0.249312	0.565523
GNA12	989.237	-0.243605	0.153423	-1.5878	0.112331	0.377192
H3C14	0.994673	-0.243612	0.183534	-1.32734	0.184397	NA
RP11-46H11.3	29.0424	-0.243639	0.230978	-1.05482	0.291509	0.610257
RP4-657E11.10	28.458	-0.243678	0.228503	-1.06641	0.286239	0.60489
RP11-297L17.6	2.65365	-0.243697	0.263844	-0.923641	0.355673	NA
RP11-465L10.14	347.209	-0.24375	0.136595	-1.78448	0.0743463	0.302255
SMIM13	683.947	-0.243752	0.144596	-1.68575	0.091844	0.337427
C7orf25	28.7357	-0.243772	0.230684	-1.05673	0.290633	0.60954
IFT140	661.294	-0.243789	0.168758	-1.4446	0.148569	0.439126
FAM167A-AS1	1.33458	-0.243802	0.208667	-1.16838	0.242653	NA
RP11-217B7.2	2.33515	-0.243865	0.236927	-1.02928	0.303348	NA
RP11-642A1.2	4.76576	-0.243916	0.275045	-0.886821	0.375175	NA
DUT	1350.09	-0.24393	0.197107	-1.23755	0.215882	0.527856
FOS	237.559	-0.244074	0.126411	-1.93079	0.0535085	0.249822
SNX10	764.01	-0.244084	0.262162	-0.931044	0.351831	0.665326
HCG15	14.6529	-0.244085	0.25738	-0.948345	0.342954	0.658356
AGAP12P	1.01577	-0.244097	0.183489	-1.33031	0.183417	NA
RHBDL2	60.5189	-0.244137	0.227118	-1.07493	0.282404	0.601033
ARL4C	382.639	-0.244144	0.255481	-0.955626	0.339261	0.65651
AC011330.13	2.29418	-0.244158	0.254486	-0.959415	0.33735	NA
GRN	5062.8	-0.244177	0.201409	-1.21234	0.225382	0.539544
ANKRD54	1084.01	-0.244181	0.0890763	-2.74126	0.00612041	0.0619789
FRG1CP	504.116	-0.244216	0.110545	-2.20921	0.0271601	0.166453
MIR604	1.1148	-0.244347	0.202732	-1.20527	0.2281	NA
THAP9	108.39	-0.244574	0.143301	-1.70671	0.0878761	0.329116
IVL	3.49106	-0.24466	0.226241	-1.08142	0.279512	NA
RNF216	1332.37	-0.244725	0.0960802	-2.54709	0.0108625	0.0912448
LAMA5	5323.85	-0.244738	0.285028	-0.858645	0.390537	0.697435
CH17-140K24.6	16.3653	-0.244786	0.277867	-0.880947	0.378347	0.686446
CTNNBIP1	674.195	-0.24483	0.182946	-1.33826	0.180812	0.4835
RPSAP17	1.01388	-0.244848	0.183568	-1.33383	0.182261	NA
CRTC3	551.131	-0.244886	0.1674	-1.46288	0.143501	0.432319
POLE4	414.265	-0.244922	0.125747	-1.94774	0.0514458	0.24431
RP11-679C8.2	13.0869	-0.244946	0.276173	-0.886928	0.375118	0.684163
ANTXR2	847.928	-0.244982	0.268522	-0.912334	0.361593	0.67341
CTD-2195H9.1	1.41808	-0.245027	0.223836	-1.09467	0.273661	NA
RBM42	973.597	-0.245124	0.146175	-1.67693	0.0935571	0.341161
OR55B1P	3.45744	-0.245146	0.257453	-0.952198	0.340997	NA
CENPQ	208.125	-0.245191	0.17291	-1.41803	0.156182	0.448747
CYP2R1	84.5164	-0.245194	0.16426	-1.49272	0.135511	0.418657
F3	142.971	-0.245449	0.181687	-1.35095	0.176713	0.477013
ST13P3	0.755458	-0.245529	0.145044	-1.69278	0.0904969	NA
RP11-390P2.4	586.06	-0.245568	0.146285	-1.6787	0.093211	0.340455
TMEM132A	1425.62	-0.245586	0.13762	-1.78453	0.0743378	0.302255
RP3-423B22.5	2.81083	-0.245666	0.255478	-0.961592	0.336254	NA
CTD-2336O2.1	246.34	-0.245675	0.127636	-1.92481	0.0542527	0.252211
PA2G4P5	2.25721	-0.245715	0.251587	-0.97666	0.328738	NA
FAM83B	78.6739	-0.245823	0.165136	-1.48861	0.13659	0.420783
SLC9A1	359.754	-0.245885	0.158664	-1.54973	0.121207	0.394145
PRR34	14.0615	-0.245932	0.278403	-0.883364	0.37704	0.685526
TAF10	93.3992	-0.245934	0.156317	-1.5733	0.115648	0.383509
CBX5	8052.5	-0.246014	0.230341	-1.06804	0.2855	0.60392
RP11-796E10.1	7.47313	-0.246117	0.280543	-0.877289	0.38033	0.687979
RLBP1	261.454	-0.246193	0.271055	-0.908276	0.363733	0.675563
AJM1	248.314	-0.24639	0.22277	-1.10603	0.268713	0.586201
ZNF849P	15.4196	-0.246452	0.281029	-0.876961	0.380508	0.688102
CLDND1	2753.8	-0.246462	0.128977	-1.9109	0.0560173	0.256181
CDK2AP2	441.345	-0.246467	0.158764	-1.55241	0.120564	0.392909
RTF1	1793.56	-0.246579	0.123419	-1.9979	0.0457272	0.22831
GOLM1	2268.02	-0.246602	0.125833	-1.95976	0.0500235	0.240722
TSC22D4	869.95	-0.246606	0.170877	-1.44318	0.14897	0.439453
LACC1	163.071	-0.246619	0.144772	-1.70349	0.0884755	0.330229
KIAA2012	6.66305	-0.24666	0.285011	-0.865441	0.386797	NA
LINC01842	7.67851	-0.246674	0.272101	-0.906551	0.364644	0.676177
RP11-862P13.1	2.8055	-0.246752	0.259235	-0.951845	0.341176	NA
RP1-95L4.4	14.7999	-0.246759	0.284212	-0.868223	0.385272	0.692678
PARK7P2	2.85715	-0.246761	0.261887	-0.942243	0.346068	NA
CYSTM1	1541.38	-0.246801	0.0920818	-2.68024	0.00735702	0.0703021
FBXL2	187.47	-0.24689	0.163497	-1.51006	0.131028	0.412494
H3P6	397.415	-0.246927	0.0955245	-2.58496	0.00973895	0.0846908
INAFM1	70.6821	-0.246955	0.161844	-1.52588	0.127039	0.405796
NPEPPSP1	26.5885	-0.246985	0.253052	-0.976027	0.329051	0.645945
TCF3	831.541	-0.247013	0.0923173	-2.6757	0.00745743	0.0709478
SOX10	6450.95	-0.247058	0.221129	-1.11725	0.263885	0.581363
RALY	2069.61	-0.247203	0.138807	-1.78092	0.0749254	0.302974
WASF1	432.434	-0.247204	0.137481	-1.79809	0.0721626	0.297056
SENP5	2091.04	-0.247223	0.125871	-1.9641	0.0495181	0.23912
MAP3K6	411.281	-0.247246	0.12802	-1.93131	0.0534446	0.249822
NELFCD	13.1201	-0.2474	0.284872	-0.86846	0.385142	0.692572
NIPSNAP3B	77.2753	-0.247503	0.165423	-1.49618	0.134607	0.417141
STPG1	333.213	-0.247555	0.106985	-2.31393	0.0206714	0.140519
RP11-527D7.1	9.92223	-0.247568	0.277967	-0.890636	0.373125	0.682769
OR7E101P	3.41346	-0.247591	0.23562	-1.0508	0.293348	NA
AC006116.15	1.21424	-0.247594	0.221619	-1.1172	0.263908	NA
RABGGTA	460.864	-0.247665	0.111113	-2.22894	0.0258182	0.16135
MAF1	1991.74	-0.24769	0.149427	-1.65759	0.0973994	0.348423
ADGRD1-AS1	4.33003	-0.247693	0.280849	-0.881942	0.377808	NA
RP11-274B21.1	14.0742	-0.247733	0.279605	-0.886013	0.37561	0.684676
PLCZ1	2.57398	-0.247788	0.233408	-1.06161	0.288413	NA
MEMO1P4	1.74279	-0.247811	0.240861	-1.02885	0.30355	NA
LINC01956	3.78539	-0.24783	0.276443	-0.896494	0.369989	NA
GRAMD4P3	4.11315	-0.247831	0.280776	-0.882664	0.377418	NA
SNORD42B	1.98355	-0.247859	0.244051	-1.0156	0.30982	NA
TPT1P6	1.21295	-0.247874	0.221629	-1.11842	0.263388	NA
CTD-2651B20.6	964.052	-0.247876	0.170385	-1.4548	0.145724	0.434891
CSGALNACT2	527.501	-0.247906	0.109593	-2.26206	0.0236938	0.153583
TMEM117	227.171	-0.248031	0.129451	-1.91602	0.0553623	0.25463
RP11-213G2.3	92.923	-0.248034	0.169947	-1.45948	0.144432	0.433571
KCTD9	1227.61	-0.248083	0.0927279	-2.67539	0.00746432	0.0709786
BEND3	191.359	-0.248095	0.125547	-1.97612	0.0481413	0.234973
TPST1	702.054	-0.24817	0.220423	-1.12588	0.260216	0.576919
RBM44	6.45044	-0.248171	0.281118	-0.882801	0.377344	NA
CTD-2301A4.6	13.5374	-0.248189	0.257604	-0.96345	0.335322	0.652074
ZNF429	173.986	-0.248344	0.209216	-1.18702	0.23522	0.550697
STAT6	2334.62	-0.248365	0.123244	-2.01523	0.0438802	0.223076
ATP5MC1P4	2.45934	-0.248369	0.24607	-1.00934	0.31281	NA
WASH3P	170.337	-0.248514	0.204372	-1.21599	0.223989	0.537341
COMMD3	239.442	-0.248528	0.144255	-1.72284	0.0849181	0.323407
DNM1P38	2.48097	-0.248559	0.250977	-0.990362	0.321997	NA
MIR6859-1	7.66714	-0.248661	0.285034	-0.872391	0.382995	0.690371
CAV2	514.293	-0.248689	0.125605	-1.97993	0.0477113	0.233778
C2orf73	3.82887	-0.248705	0.264081	-0.941774	0.346308	NA
CDK17	1212.3	-0.248769	0.190552	-1.30552	0.191717	0.497083
MPPED2	11.1181	-0.248847	0.271717	-0.915832	0.359755	0.671769
RP11-196G11.2	3.42395	-0.24885	0.270008	-0.921641	0.356716	NA
SPATA20	1718.69	-0.248879	0.16674	-1.49262	0.135538	0.418657
AUTS2	1.97557	-0.248937	0.243131	-1.02388	0.305892	NA
TADA2A	460.597	-0.248991	0.139942	-1.77924	0.0752006	0.303245
RECK	367.276	-0.249	0.207585	-1.19951	0.230329	0.54542
FRG1JP	145.476	-0.249011	0.162631	-1.53114	0.125735	0.402928
LYRM2	1070.28	-0.249157	0.130892	-1.90353	0.0569715	0.258606
RNF170	435.78	-0.249164	0.103929	-2.39745	0.0165094	0.121745
CD4	47.9423	-0.249318	0.233328	-1.06853	0.285282	0.603786
RP11-318N11.1	0.887693	-0.249372	0.130917	-1.90481	0.0568052	NA
SPCS2	842.178	-0.249535	0.103123	-2.41978	0.0155299	0.1166
RP11-116O11.1	0.870313	-0.249568	0.194157	-1.28539	0.198655	NA
ZNF230-DT	16.3399	-0.249632	0.256603	-0.972832	0.330637	0.647306
NOTCH2NLA	32.8138	-0.249635	0.269017	-0.927954	0.353432	0.666188
PPP6R2	1320.66	-0.249768	0.172357	-1.44913	0.147301	0.437349
IGBP1P1	1.09441	-0.249859	0.20316	-1.22987	0.218748	NA
CTB-58E17.3	41.1802	-0.249888	0.19046	-1.31202	0.189513	0.494523
ARHGEF5	25.5644	-0.249926	0.261438	-0.955968	0.339089	0.656459
XIRP1	1.4117	-0.24996	0.224068	-1.11555	0.264614	NA
PDZD2	789.761	-0.249967	0.106217	-2.35337	0.0186041	0.131078
LINC01910	61.0573	-0.250059	0.231833	-1.07862	0.280759	0.599399
DNAJB11	764.949	-0.250059	0.122825	-2.03589	0.0417611	0.21673
RP11-271C24.2	10.1397	-0.250063	0.285022	-0.877349	0.380297	0.687979
RP11-126O1.6	1.00196	-0.250135	0.185226	-1.35043	0.176878	NA
MFSD9	253.741	-0.250161	0.132837	-1.88321	0.0596717	0.266508
POU5F1P4	2.91104	-0.250225	0.249038	-1.00476	0.31501	NA
RIPK2	437.13	-0.250261	0.113011	-2.21449	0.0267952	0.165258
SNORA51	2.57383	-0.25027	0.257944	-0.970247	0.331923	NA
PRDM7	1.98737	-0.25028	0.242257	-1.03312	0.301548	NA
CD48	1.09255	-0.250367	0.203185	-1.23221	0.21787	NA
DENND5B	1370.61	-0.250517	0.191715	-1.30672	0.191309	0.496494
CNTN4	50.4035	-0.250563	0.255825	-0.979429	0.327368	0.644046
RYK	2515.54	-0.250622	0.100488	-2.49406	0.0126291	0.101106
WWC2	1513.75	-0.250632	0.155558	-1.61118	0.10714	0.367837
MZT2B	577.769	-0.250638	0.130751	-1.91692	0.0552487	0.254529
PTRH1	3.72671	-0.250719	0.275883	-0.908786	0.363463	NA
PIGC	765.792	-0.250766	0.117474	-2.13466	0.0327891	0.187314
LINC01115	2.31896	-0.250769	0.257873	-0.97245	0.330827	NA
LINC01719	119.946	-0.250772	0.165484	-1.51539	0.129674	0.410074
CTD-2616J11.11	3.3727	-0.250798	0.230737	-1.08694	0.277063	NA
TMEM120B	618.988	-0.250905	0.129285	-1.94072	0.0522926	0.246756
RP11-603J24.5	8.72431	-0.250917	0.282384	-0.888568	0.374235	0.683386
CH17-264L24.2	21.5332	-0.250932	0.266225	-0.942554	0.345909	0.661086
RP11-284F21.10	2054.81	-0.250964	0.208124	-1.20584	0.22788	0.542327
C5orf63	52.4336	-0.25099	0.216938	-1.15697	0.247286	0.563876
SRP9P1	7.57721	-0.250998	0.284675	-0.881701	0.377939	0.686017
NLGN3	39.7315	-0.251053	0.246502	-1.01846	0.308459	0.625184
SLC22A17	138.42	-0.251175	0.195221	-1.28662	0.198227	0.506082
LILRA6	6.95049	-0.25118	0.284518	-0.882827	0.37733	NA
RP11-80A15.1	45.9928	-0.251249	0.199508	-1.25935	0.207905	0.518764
SLCO1B3	1.91725	-0.251328	0.19168	-1.31118	0.189795	NA
RPS29P7	0.899638	-0.251328	0.167152	-1.50359	0.132687	NA
DMAP1	565.511	-0.251361	0.147823	-1.70042	0.0890521	0.331529
RP5-1159O4.2	6.10083	-0.251407	0.282631	-0.889523	0.373722	NA
HSP90AB3P	12.4823	-0.25142	0.282128	-0.891156	0.372845	0.682539
NR1H2	1453.49	-0.251552	0.139589	-1.80209	0.0715315	0.295518
TP53TG3HP	4.7877	-0.251637	0.279325	-0.900876	0.367654	NA
LEPROT	1968.38	-0.251641	0.166568	-1.51074	0.130854	0.412146
RP11-269F21.3	0.982395	-0.251649	0.184041	-1.36736	0.171514	NA
CDKN2C	797.668	-0.251677	0.245054	-1.02703	0.304408	0.621733
MIR106B	4.09912	-0.251681	0.280419	-0.897516	0.369444	NA
RPL5P12	2.57167	-0.251804	0.263712	-0.954845	0.339656	NA
LPIN2	1192.85	-0.25185	0.187508	-1.34315	0.179224	0.481559
KIDINS220	1957.47	-0.25188	0.0952329	-2.64489	0.00817181	0.0753123
ROBO3	275.647	-0.251903	0.132342	-1.90343	0.0569848	0.258606
CCDC8	3.1485	-0.251941	0.269843	-0.93366	0.350479	NA
SUGT1P3	37.2381	-0.251981	0.223103	-1.12944	0.258714	0.575615
ME1	1185.92	-0.251984	0.0977586	-2.57762	0.00994842	0.0859045
NR3C2	40.7519	-0.252014	0.214045	-1.17739	0.23904	0.555362
IGHV1-46	9.3508	-0.252048	0.284985	-0.884426	0.376467	0.685173
SERBP1P1	5.75839	-0.252061	0.284141	-0.887099	0.375026	NA
AC016722.4	11.901	-0.252062	0.278251	-0.90588	0.365	0.676177
SOX18	41.3294	-0.252166	0.200266	-1.25916	0.207973	0.518764
RP11-368N21.5	4.98564	-0.252167	0.284422	-0.886594	0.375297	NA
PIPSL	13.8174	-0.252328	0.280286	-0.900253	0.367986	0.67873
ANXA4	988.967	-0.252338	0.119714	-2.10785	0.0350443	0.194929
KREMEN2	75.3031	-0.252403	0.191273	-1.31959	0.186971	0.491264
H4C11	56.8851	-0.252495	0.248671	-1.01538	0.309924	0.62642
UBOX5	235.304	-0.252594	0.159896	-1.57974	0.114167	0.380675
PFKFB2	740.762	-0.252602	0.243904	-1.03566	0.30036	0.617878
TMEM33	5444.55	-0.252605	0.187096	-1.35013	0.176973	0.477511
SLC9A7	2706.47	-0.252649	0.154846	-1.63162	0.102759	0.359567
NKAP	567.783	-0.252661	0.113035	-2.23524	0.0254014	0.160237
ARPIN	835.189	-0.252733	0.106769	-2.36711	0.0179274	0.128027
DHRS4L2	160.081	-0.252759	0.135932	-1.85945	0.062963	0.273861
THAP2	184.099	-0.25276	0.161534	-1.56474	0.117643	0.388139
TLNRD1	359.496	-0.252829	0.0941522	-2.68532	0.00724601	0.0695145
PRKCD	1631.8	-0.252845	0.106443	-2.37539	0.0175302	0.126679
RP11-881M11.2	4.55835	-0.25286	0.280876	-0.900255	0.367984	NA
TPGS1	67.6088	-0.252912	0.228112	-1.10872	0.26755	0.584976
ZEB1	944.655	-0.252932	0.136701	-1.85026	0.0642756	0.277571
XXbac-BPG252P9.9	10.461	-0.253019	0.280369	-0.902449	0.366818	0.678084
TRIM73	3.96481	-0.253031	0.275177	-0.91952	0.357824	NA
RP11-305L7.1	3.33907	-0.253065	0.267565	-0.945807	0.344247	NA
CTD-2340E1.2	7.85667	-0.253089	0.285015	-0.887984	0.37455	0.683575
GDA	738.367	-0.253118	0.125027	-2.02451	0.0429177	0.220376
ACOXL	8.74458	-0.253215	0.279571	-0.905728	0.36508	0.676177
SCARNA20	27.298	-0.253215	0.251701	-1.00602	0.314407	0.630565
GPC4	151.588	-0.253274	0.219162	-1.15565	0.247825	0.564377
NAP1L6P	32.1363	-0.253322	0.232874	-1.0878	0.276681	0.594343
RPL12P21	1.89161	-0.253383	0.209535	-1.20926	0.226562	NA
NT5DC2	1452.42	-0.253473	0.15208	-1.66671	0.0955726	0.34462
KCNH5	119.739	-0.253505	0.13669	-1.8546	0.0636541	0.275929
BNIP3L	2451.24	-0.253543	0.12805	-1.98002	0.0477009	0.233778
P2RX3	0.982604	-0.253571	0.183699	-1.38036	0.167476	NA
LINC00919	0.862198	-0.253575	0.165883	-1.52864	0.126354	NA
RP11-68I3.4	7.06935	-0.253772	0.28419	-0.892966	0.371876	0.682152
LINC01435	3.20961	-0.253843	0.273579	-0.927858	0.353481	NA
RP11-617F23.2	5.1027	-0.253855	0.282389	-0.898954	0.368677	NA
TRIM4	943.421	-0.253967	0.095714	-2.6534	0.00796859	0.0740798
RP11-267M23.6	1.22852	-0.254013	0.193941	-1.30975	0.190282	NA
TSPAN10	104.964	-0.254066	0.209086	-1.21513	0.224317	0.537791
LINC01285	21.5265	-0.254118	0.246813	-1.0296	0.3032	0.620654
JUND	1815.58	-0.254192	0.197443	-1.28742	0.197948	0.505887
CTA-14H9.7	2.85504	-0.254201	0.264976	-0.959334	0.337391	NA
HNRNPA3P7	1.0905	-0.254254	0.203229	-1.25107	0.21091	NA
C5orf17	0.554398	-0.254261	0.134827	-1.88583	0.0593173	NA
TMED7	4257.09	-0.25429	0.114088	-2.22889	0.0258213	0.16135
PDE4DIP	915.323	-0.254345	0.146854	-1.73196	0.0832814	0.320264
CATSPER1	455.581	-0.254381	0.113351	-2.24418	0.0248209	0.157783
AC005077.14	2.38546	-0.254402	0.24318	-1.04615	0.295493	NA
LAGE3	710.222	-0.254418	0.149976	-1.69639	0.0898129	0.333119
CTC-479C5.11	4.08443	-0.254464	0.268798	-0.946672	0.343806	NA
ADCK1	94.7777	-0.254478	0.1851	-1.37481	0.16919	0.467285
CSNK1G2	1021.94	-0.254592	0.174713	-1.4572	0.14506	0.433969
TSPO	1729.88	-0.254677	0.116353	-2.18884	0.0286087	0.171886
GPR55	68.0476	-0.254706	0.159926	-1.59265	0.111239	0.374702
AP002954.4	2.84945	-0.254706	0.265372	-0.959809	0.337152	NA
SLC26A3	2.19725	-0.254763	0.224712	-1.13373	0.256908	NA
COMMD10	591.658	-0.25483	0.180352	-1.41296	0.157668	0.450318
RP11-439L12.4	5.2383	-0.254943	0.276781	-0.921099	0.356999	NA
TECPR1	696.001	-0.255011	0.126518	-2.01562	0.0438398	0.223076
SLC8B1	224.024	-0.255195	0.16424	-1.55379	0.120234	0.392594
JAG1	1417.17	-0.255246	0.204413	-1.24868	0.211783	0.52283
ARPC3P3	5.20496	-0.255259	0.283625	-0.899985	0.368128	NA
PLPP1	261.042	-0.255268	0.154789	-1.64913	0.0991208	0.351542
LINC01290	2.36914	-0.2554	0.244393	-1.04504	0.296006	NA
PBDC1	426.052	-0.255438	0.112	-2.2807	0.022566	0.148149
DYNC2I2	951.149	-0.255476	0.118496	-2.156	0.0310838	0.181246
AC073934.6	3.86931	-0.255557	0.270543	-0.944607	0.344859	NA
CCDC82	602.671	-0.255655	0.0966961	-2.6439	0.00819571	0.0754254
RP11-73M11.3	0.887969	-0.255785	0.16856	-1.51747	0.129148	NA
FERP1	2.29742	-0.255937	0.257767	-0.992901	0.320758	NA
ARFGEF3	188.859	-0.255953	0.176107	-1.45339	0.146114	0.435532
DEFB4A	0.886102	-0.256054	0.168469	-1.51989	0.128538	NA
RP4-730K3.3	22.2187	-0.256118	0.253476	-1.01042	0.312292	0.628658
RP11-407N17.5	20.8314	-0.256124	0.255779	-1.00135	0.316656	0.633308
PARTICL	41.953	-0.256221	0.230338	-1.11237	0.265979	0.583383
BTBD9	673.069	-0.256249	0.156709	-1.63519	0.102009	0.358315
RP11-476K15.1	62.9706	-0.256252	0.268372	-0.954838	0.33966	0.656785
TRADD	253.065	-0.256346	0.177793	-1.44182	0.149353	0.440016
IGFBP1	1.56129	-0.256368	0.19362	-1.32408	0.185477	NA
ILRUN	1488.69	-0.256381	0.129921	-1.97337	0.0484532	0.235795
CAMK1D	1.32929	-0.256402	0.211	-1.21517	0.2243	NA
MLKL	410.206	-0.256429	0.208311	-1.23099	0.218327	0.531232
RP11-157K17.5	9.02344	-0.256448	0.284103	-0.902658	0.366707	0.678044
PURG	7.8942	-0.256566	0.284817	-0.900811	0.367689	0.678505
RP11-25H12.2	3.34736	-0.25658	0.26999	-0.950331	0.341944	NA
RP11-364P2.2	0.969869	-0.256583	0.185518	-1.38306	0.166647	NA
NDUFA5P11	1.43158	-0.256614	0.228599	-1.12255	0.261629	NA
RP3-510H16.3	2.81001	-0.256789	0.238511	-1.07664	0.281643	NA
KCNA4	10.6991	-0.256832	0.27613	-0.930113	0.352313	0.665576
RRAS2	453.305	-0.256953	0.122914	-2.09051	0.0365718	0.200333
MRPL41	1033.23	-0.257001	0.108231	-2.37455	0.0175704	0.126764
LEF1-AS1	6.89249	-0.257174	0.284948	-0.90253	0.366776	NA
ZBTB20-AS3	1.73958	-0.257286	0.245024	-1.05004	0.293698	NA
GAREM1	288.863	-0.257375	0.146471	-1.75717	0.0788886	0.310918
RPL23AP49	9.74221	-0.25738	0.282424	-0.911324	0.362124	0.673863
GINM1	770.841	-0.257381	0.217038	-1.18588	0.235668	0.550884
RP11-468H14.1	0.779193	-0.25748	0.176941	-1.45517	0.145622	NA
KCNJ3	1.73711	-0.257487	0.245554	-1.0486	0.294364	NA
LINC02069	0.777601	-0.257692	0.176864	-1.45701	0.145115	NA
RHD	6.95553	-0.25777	0.284883	-0.90483	0.365556	NA
HAGH	712.328	-0.257784	0.0962772	-2.67752	0.00741697	0.0706319
PPP1R13B	262.279	-0.257803	0.148502	-1.73603	0.0825589	0.318674
LINC00942	2.54232	-0.257807	0.257083	-1.00282	0.315949	NA
TFPI2-DT	3.26405	-0.257808	0.242132	-1.06475	0.286991	NA
RP11-323I15.5	0.831408	-0.257855	0.164432	-1.56815	0.116845	NA
SELENOO	210.095	-0.257869	0.117709	-2.19073	0.0284715	0.171392
RP11-809N15.2	0.776316	-0.257873	0.1768	-1.45855	0.144688	NA
PLEKHG2	1025.88	-0.257876	0.172165	-1.49785	0.134173	0.416446
CTD-2206N4.6	4.4828	-0.257907	0.266804	-0.966653	0.333718	NA
FTH1P24	1.66178	-0.257926	0.231771	-1.11285	0.265773	NA
RP11-270F18.2	0.787713	-0.258087	0.177095	-1.45734	0.145024	NA
RUSC2	1123.62	-0.258112	0.120883	-2.13523	0.0327425	0.187268
CTD-2081C10.7	4.9685	-0.258112	0.284634	-0.906822	0.364501	NA
ACADL	10.6632	-0.258279	0.275967	-0.935903	0.349323	0.663547
PKIG	639.144	-0.258284	0.129608	-1.99281	0.0462822	0.230043
HYAL2	763.587	-0.258328	0.0938287	-2.75319	0.00590185	0.060504
MICOS10	722.24	-0.258489	0.13764	-1.87801	0.0603793	0.267945
RIT1	1569.65	-0.258517	0.206599	-1.2513	0.210825	0.521649
SAPCD1-AS1	3.12548	-0.258602	0.267273	-0.967556	0.333266	NA
LINC02315	221.042	-0.258613	0.182124	-1.41998	0.155612	0.448435
C7orf50	913.393	-0.258697	0.0934661	-2.76782	0.00564326	0.0588225
CTC-435M10.13	40.4431	-0.258758	0.196409	-1.31745	0.187689	0.492218
PRDX1P1	29.6455	-0.258771	0.250486	-1.03308	0.301567	0.618929
RP11-407P15.1	1.45238	-0.258782	0.203018	-1.27468	0.202424	NA
C11orf95	1181.01	-0.258855	0.219952	-1.17687	0.239248	0.555703
SNORD99	60.2291	-0.258912	0.270866	-0.955866	0.33914	0.656459
FTH1P7	1.5739	-0.258998	0.218326	-1.18629	0.235508	NA
RPL4P4	96.5995	-0.259073	0.257942	-1.00439	0.315193	0.63162
RP11-332L11.1	0.780497	-0.25908	0.176743	-1.46586	0.142687	NA
RP11-32B5.7	0.779893	-0.259165	0.176713	-1.46658	0.14249	NA
TUSC3	2770.55	-0.259166	0.189753	-1.3658	0.172	0.470939
RP11-802O23.3	4.25507	-0.259235	0.276785	-0.936595	0.348967	NA
NTN4	433.883	-0.259243	0.267015	-0.970892	0.331602	0.648434
APOL2	775.116	-0.259244	0.101575	-2.55225	0.0107031	0.0902957
RP11-849H4.2	121.344	-0.259299	0.153454	-1.68976	0.0910746	0.335663
CRAT	827.125	-0.259322	0.219254	-1.18275	0.23691	0.552591
PTRHD1	463.853	-0.259521	0.128746	-2.01576	0.0438253	0.223076
ALKBH7	428.679	-0.259613	0.159418	-1.62851	0.103417	0.360597
SZT2-AS1	1.0613	-0.25969	0.203635	-1.27527	0.202213	NA
UCKL1	853.555	-0.25975	0.205901	-1.26152	0.20712	0.517706
PI4K2B	739.272	-0.259784	0.175093	-1.48369	0.137891	0.423139
PNKP	894.726	-0.259893	0.12226	-2.12573	0.0335254	0.189991
RP6-109B7.5	5.09813	-0.259931	0.282774	-0.919218	0.357982	NA
SLC50A1	3334.37	-0.259989	0.0920195	-2.82536	0.00472272	0.0519445
CEP78	915.435	-0.2601	0.100345	-2.59205	0.00954067	0.0835378
CRPPA	71.6905	-0.260151	0.197499	-1.31723	0.187763	0.492279
TMEM72-AS1	1.05943	-0.26016	0.203649	-1.2775	0.201427	NA
RP11-10E14.1	0.975529	-0.260172	0.147103	-1.76864	0.0769533	NA
RP11-134G8.7	34.2005	-0.260184	0.25431	-1.0231	0.306262	0.623555
ANAPC15	147.371	-0.260254	0.167481	-1.55394	0.120199	0.392594
ENSG10010139974.1	1.01302	-0.260291	0.188943	-1.37762	0.168321	NA
PNRC1	1616.87	-0.260299	0.119641	-2.17567	0.0295798	0.175475
RP11-344N10.2	3.1334	-0.260363	0.266837	-0.975739	0.329194	NA
IFT81	557.806	-0.260367	0.139238	-1.86994	0.0614926	0.270152
CELSR2	1297.43	-0.260393	0.205016	-1.27011	0.204045	0.513996
RP11-428J1.6	1.57199	-0.260396	0.218407	-1.19225	0.233163	NA
AP3D1	2304.89	-0.260432	0.0962179	-2.7067	0.00679566	0.0663063
ITGA5	7134.15	-0.260445	0.170754	-1.52527	0.127192	0.406078
AC017104.6	38.6104	-0.260483	0.24737	-1.05301	0.292337	0.611136
LINC02637	9.27754	-0.260537	0.284179	-0.916805	0.359245	0.671138
RP11-661D17.1	5.97668	-0.260541	0.284224	-0.916677	0.359312	NA
RXRA	714.512	-0.260543	0.178762	-1.45748	0.144983	0.433969
RP11-1057N3.3	1.00242	-0.260615	0.189071	-1.3784	0.16808	NA
RP11-531F16.4	6.0296	-0.260673	0.277762	-0.938477	0.347999	NA
ANXA8L1	0.878163	-0.260695	0.149468	-1.74416	0.0811316	NA
PPIC-AS1	2.24288	-0.260696	0.254717	-1.02347	0.306085	NA
CALD1	2948.58	-0.260829	0.202843	-1.28587	0.19849	0.506351
RP11-715F3.2	4.95201	-0.26091	0.275917	-0.945611	0.344347	NA
OPTN	1078.98	-0.260947	0.125241	-2.08356	0.0372	0.202461
PLIN5	5.33934	-0.260958	0.28254	-0.923617	0.355686	NA
RAB28P5	5.7159	-0.26098	0.277608	-0.940105	0.347164	NA
RP11-703I16.1	4.97829	-0.261019	0.284639	-0.917018	0.359133	NA
AC112229.1	0.875691	-0.261072	0.149343	-1.74813	0.0804408	NA
CALM3	3840.94	-0.261086	0.1046	-2.49604	0.012559	0.100775
RP11-1105G2.3	5.76002	-0.261104	0.285078	-0.915902	0.359718	NA
ANKRD26P3	3.99214	-0.261146	0.280094	-0.93235	0.351155	NA
MMEL1	0.748188	-0.26128	0.175498	-1.48879	0.136542	NA
AP5M1	592.66	-0.261336	0.0976023	-2.67756	0.00741613	0.0706319
GSTM3	619.65	-0.261357	0.0949517	-2.75252	0.00591384	0.0605266
CCDC144NL-AS1	827.584	-0.261359	0.179401	-1.45684	0.145159	0.434005
GLT1D1	1.8465	-0.261538	0.230769	-1.13333	0.257075	NA
TNNC1	14.288	-0.261789	0.275065	-0.951736	0.341231	0.65777
RP11-326J18.1	2.52609	-0.261791	0.25861	-1.0123	0.311394	NA
SCML1	258.797	-0.261827	0.281728	-0.929361	0.352702	0.665953
SEC23A	2707.24	-0.262038	0.186512	-1.40494	0.16004	0.453485
CTD-2546F11.1	3.97768	-0.262075	0.262217	-0.999459	0.317572	NA
PDCD4	1686.04	-0.262087	0.0967332	-2.70938	0.00674089	0.0659705
NKD2	5.70836	-0.26211	0.284715	-0.920604	0.357257	NA
CBX4	655.407	-0.262175	0.126197	-2.07751	0.0377545	0.204291
PCSK5	49.3849	-0.26223	0.184483	-1.42143	0.155192	0.44762
KLHDC3	1912.12	-0.262276	0.137248	-1.91097	0.0560088	0.256181
RASAL3	10.3991	-0.262542	0.281793	-0.931684	0.3515	0.665039
METTL9	2233.86	-0.262571	0.121013	-2.16977	0.0300244	0.177194
PLBD2	575.017	-0.262571	0.197177	-1.33166	0.182973	0.486478
SLITRK5	1549.85	-0.262612	0.14122	-1.85959	0.062943	0.273861
LINC00457	4.53446	-0.262704	0.267371	-0.982545	0.325832	NA
KCNN3	695.413	-0.26276	0.180056	-1.45933	0.144475	0.433571
MID2	186.177	-0.262763	0.166378	-1.57932	0.114264	0.380866
CCDC96	13.6021	-0.262768	0.279348	-0.940649	0.346885	0.661881
RHOU	198.186	-0.262984	0.276299	-0.951808	0.341195	0.65777
CTD-2655K5.1	4.07451	-0.263043	0.282083	-0.932501	0.351078	NA
FAM169A	471.144	-0.263078	0.0940966	-2.79583	0.00517673	0.055281
ABRAXAS1	400.242	-0.263149	0.126879	-2.07402	0.0380779	0.205237
UBA5	1107.88	-0.263239	0.141577	-1.85933	0.06298	0.273861
RP11-69M11.1	121.353	-0.263279	0.244074	-1.07868	0.280728	0.599399
GAB2	536.048	-0.263283	0.126632	-2.07912	0.0376065	0.203761
TEAD4	494.662	-0.263312	0.138785	-1.89726	0.0577931	0.261116
ATP6V0A4	392.993	-0.263339	0.256247	-1.02767	0.304103	0.621455
SH2D4A	230.111	-0.263344	0.211478	-1.24525	0.213038	0.524464
DAGLB	467.366	-0.263348	0.126823	-2.0765	0.0378474	0.204609
ALPL	16.4373	-0.263356	0.277587	-0.948732	0.342757	0.658356
IMPG1	2.89526	-0.263363	0.254278	-1.03573	0.300328	NA
GS1-124K5.10	11.5225	-0.263369	0.278939	-0.944183	0.345076	0.660278
FBXL14	354.936	-0.263395	0.184129	-1.43049	0.152577	0.444428
RP11-640N20.4	2.53731	-0.263427	0.259787	-1.01401	0.310576	NA
KLHL2	471.364	-0.263494	0.0955502	-2.75765	0.00582192	0.0599011
EMC9	233.093	-0.263515	0.173241	-1.52109	0.128237	0.407733
RP11-493L12.4	3.40027	-0.263535	0.272032	-0.968765	0.332663	NA
RP11-526P5.2	0.546427	-0.263576	0.137535	-1.91642	0.0553111	NA
UNC119	828.791	-0.263588	0.109811	-2.40038	0.016378	0.121052
CTD-2184D3.5	4.63602	-0.263628	0.273518	-0.963839	0.335126	NA
FMO4	45.2719	-0.263698	0.194986	-1.35239	0.176249	0.476483
TPT1P4	2.76523	-0.263721	0.263857	-0.999486	0.317559	NA
CAHM	15.2923	-0.263747	0.283329	-0.930887	0.351912	0.665365
CTD-3148I10.15	2.09536	-0.263748	0.216822	-1.21642	0.223824	NA
KRT18	5087.57	-0.263878	0.221211	-1.19288	0.232916	0.548273
SIX5	277.487	-0.263927	0.143501	-1.8392	0.0658852	0.281645
LA16c-380H5.5	1.32726	-0.263935	0.21232	-1.2431	0.213832	NA
MT-TF	7.88666	-0.263984	0.285056	-0.92608	0.354405	0.666696
CTD-2532K18.2	5.66645	-0.264083	0.282709	-0.934115	0.350245	NA
CTNNB1	15428.8	-0.264133	0.139458	-1.894	0.0582246	0.262334
YWHAQP6	2.22031	-0.264162	0.225786	-1.16997	0.242014	NA
DKK3	645.323	-0.264226	0.262555	-1.00636	0.31424	0.630425
RNF138P1	3.7008	-0.264435	0.277301	-0.953603	0.340284	NA
CLTCL1	278.742	-0.264535	0.181047	-1.46114	0.143978	0.433002
LRRC77P	0.551373	-0.264786	0.137674	-1.92328	0.054445	NA
MIR4254	0.551373	-0.264786	0.137674	-1.92328	0.054445	NA
RN7SL752P	7.72433	-0.264852	0.28461	-0.930577	0.352072	0.665428
KLHL11	916.577	-0.264879	0.159916	-1.65637	0.0976476	0.348746
PGBD1	100.734	-0.264922	0.190652	-1.38955	0.164664	0.460613
BCL7C	562.521	-0.265059	0.114526	-2.3144	0.020646	0.140428
BRME1	41.0806	-0.265118	0.192229	-1.37918	0.167838	0.465523
NPM1P39	7.88355	-0.265123	0.279	-0.950261	0.34198	0.657973
USB1	705.413	-0.265147	0.122601	-2.16269	0.0305652	0.179351
SEC62	2099.64	-0.265201	0.112512	-2.3571	0.0184185	0.13029
MTCO2P27	1.64769	-0.265237	0.233949	-1.13374	0.256904	NA
RP11-746M1.8	0.852271	-0.26525	0.14811	-1.7909	0.0733101	NA
C11orf91	6.44137	-0.265326	0.283982	-0.934305	0.350147	NA
DRC1	1.6581	-0.265384	0.190434	-1.39358	0.163446	NA
MCU	354.077	-0.265385	0.127752	-2.07734	0.03777	0.204305
ABLIM2	6.40372	-0.265481	0.284486	-0.933194	0.35072	NA
MEX3B	40.9712	-0.265496	0.23681	-1.12113	0.262231	0.579603
LINC00672	9.72935	-0.26553	0.283002	-0.938262	0.34811	0.662622
SEPTIN8	1669.47	-0.265556	0.0977445	-2.71684	0.00659083	0.0648609
ZNF563	75.2092	-0.26556	0.180577	-1.47062	0.141395	0.429149
RABGAP1L	687.751	-0.26557	0.124142	-2.13924	0.0324166	0.185951
ARID3A	276.005	-0.265576	0.200723	-1.32309	0.185804	0.490185
NT5C	427.44	-0.265643	0.116752	-2.27527	0.02289	0.149369
CCS	508.9	-0.265669	0.121964	-2.17825	0.0293872	0.174546
DTNBP1	146.959	-0.265689	0.166674	-1.59406	0.110922	0.374557
CTD-2621I17.3	8.08778	-0.265694	0.283344	-0.937709	0.348394	0.662838
CCDC117	664.637	-0.265698	0.134102	-1.98132	0.0475555	0.23354
WDR59	707.754	-0.265704	0.104919	-2.53247	0.0113263	0.093844
AC074286.1	48.3849	-0.265714	0.186844	-1.42211	0.154993	0.447249
SEPTIN10	1095.99	-0.265732	0.12362	-2.14958	0.0315883	0.182918
OTUB2	159.823	-0.265752	0.127545	-2.08359	0.0371971	0.202461
LINC00499	2.11226	-0.265767	0.217774	-1.22038	0.222321	NA
KALRN	260.317	-0.265816	0.15242	-1.74398	0.0811632	0.315738
C20orf202	1.22372	-0.265902	0.199657	-1.33179	0.182928	NA
HDAC4-AS1	7.59267	-0.265922	0.285055	-0.93288	0.350882	0.664483
TMEM268	358.351	-0.265985	0.141814	-1.8756	0.0607105	0.268557
GGPS1	561.836	-0.266008	0.10667	-2.49376	0.0126399	0.101109
RP11-158H5.2	4.62527	-0.266024	0.28374	-0.93756	0.348471	NA
PDLIM3	218.977	-0.266084	0.211574	-1.25764	0.208522	0.519359
RN7SL359P	2.48101	-0.266247	0.257639	-1.03341	0.30141	NA
DICER1-AS1	27.7013	-0.266275	0.216627	-1.22918	0.219003	0.532074
AJ003147.9	17.019	-0.266285	0.262933	-1.01275	0.31118	0.627718
HAS2-AS1	2.75057	-0.266286	0.259952	-1.02436	0.305663	NA
MIR1244-3	1.99498	-0.266307	0.249744	-1.06632	0.286278	NA
CCDC88A	2384.94	-0.266369	0.104844	-2.54063	0.0110652	0.0924687
LRRC32	2.44757	-0.266466	0.249966	-1.06601	0.28642	NA
TUBBP5	6.44194	-0.266512	0.284908	-0.935432	0.349566	NA
AP000708.1	4.5901	-0.266526	0.272908	-0.976613	0.328761	NA
C8orf76	302.802	-0.266527	0.116029	-2.29706	0.0216153	0.144494
PTPN9	1214.33	-0.266527	0.137451	-1.93906	0.0524938	0.247046
RN7SL689P	12.9329	-0.266532	0.275251	-0.968322	0.332884	0.649599
TRIM74	3.18984	-0.266535	0.275245	-0.968358	0.332866	NA
PBLD	81.5442	-0.266622	0.186315	-1.43103	0.152421	0.444312
BORCS7	376.278	-0.266795	0.144928	-1.84087	0.0656401	0.28103
RP11-366L5.1	19.3665	-0.266821	0.263204	-1.01374	0.310706	0.627219
LINC02027	3.33006	-0.26705	0.237018	-1.12671	0.259865	NA
RPS6KA1	1396.08	-0.267136	0.141382	-1.88946	0.0588301	0.264145
MYO6	1150.79	-0.267147	0.167185	-1.59791	0.110063	0.372937
RP11-485M7.2	7.19661	-0.267204	0.284495	-0.939224	0.347616	0.6622
RP11-317B17.3	1.99921	-0.267246	0.227579	-1.1743	0.240274	NA
ACP3	149.443	-0.267303	0.168114	-1.59001	0.111833	0.375856
RPL7AP2	2.53503	-0.267352	0.259839	-1.02891	0.303521	NA
C6orf226	71.8669	-0.267356	0.171409	-1.55975	0.118818	0.390161
ANKRD18B	147.699	-0.26748	0.167827	-1.59378	0.110985	0.374557
CTD-2228K2.1	5.39686	-0.267539	0.283553	-0.943522	0.345414	NA
CTB-78O21.1	1.89264	-0.267674	0.196684	-1.36093	0.173536	NA
HAUS4	220.236	-0.267699	0.107886	-2.48132	0.0130896	0.103502
RP11-255M2.3	1.78459	-0.267705	0.223692	-1.19676	0.231402	NA
TTC9B	11.8424	-0.26775	0.274849	-0.97417	0.329972	0.646673
COL26A1	1.5652	-0.267763	0.196649	-1.36163	0.173314	NA
UBE2E1	1562.17	-0.267774	0.150773	-1.77601	0.0757319	0.304336
BRWD1-AS1	2.76656	-0.267814	0.242246	-1.10554	0.268924	NA
RP11-66D17.5	2.53665	-0.267828	0.26142	-1.02451	0.305594	NA
POGZ	2004.89	-0.267837	0.120289	-2.22661	0.0259733	0.162039
PAPSS1	1683.93	-0.267927	0.132721	-2.01872	0.0435161	0.222103
RN7SL749P	9.43657	-0.268218	0.281755	-0.951955	0.34112	0.657751
RNA5SP99	0.782767	-0.268246	0.180423	-1.48676	0.137077	NA
GOLGA7B	121.866	-0.268284	0.190323	-1.40963	0.158649	0.451764
KLF3-AS1	11.2249	-0.268306	0.275144	-0.975145	0.329488	0.64602
RP11-85G20.1	0.876241	-0.268424	0.15155	-1.77119	0.0765284	NA
GPR39	39.0146	-0.268466	0.21873	-1.22739	0.219678	0.532674
SNORA30B	9.70727	-0.268484	0.283086	-0.948417	0.342917	0.658356
KRT18P59	14.6744	-0.268509	0.278125	-0.965428	0.334331	0.651137
RN7SL482P	0.773811	-0.268536	0.180118	-1.49089	0.135991	NA
RP11-12G12.8	0.773811	-0.268536	0.180118	-1.49089	0.135991	NA
USP46	669.944	-0.268575	0.208669	-1.28708	0.198065	0.505987
SLC9B1	6.1267	-0.268698	0.275517	-0.975249	0.329437	NA
SCAMP4	573.384	-0.268802	0.121977	-2.20371	0.0275444	0.167751
ZNF844	186.207	-0.268829	0.180211	-1.49175	0.135765	0.419062
RBMS2P1	4.64442	-0.268847	0.274104	-0.980819	0.326682	NA
SPAG6	0.870561	-0.268904	0.151365	-1.77653	0.075646	NA
TSPAN3	4915.22	-0.268916	0.212043	-1.26822	0.20472	0.514738
RP11-109D24.2	0.777418	-0.268932	0.18016	-1.49274	0.135505	NA
GAL3ST1	3.65766	-0.268991	0.24832	-1.08324	0.278701	NA
ISYNA1	1742.83	-0.269057	0.256637	-1.04839	0.294457	0.61373
CTD-3094K11.3	1.23161	-0.269092	0.199638	-1.3479	0.17769	NA
U95743.1	3.82594	-0.269112	0.241769	-1.11309	0.265668	NA
AP000695.6	2.11122	-0.269161	0.218491	-1.2319	0.217985	NA
SPTSSA	1123.34	-0.269219	0.200993	-1.33945	0.180424	0.48315
ZSWIM7	338.664	-0.269234	0.160517	-1.6773	0.0934841	0.341068
R3HCC1	484.426	-0.26927	0.112217	-2.39956	0.0164148	0.121232
GSC	26.3546	-0.269291	0.226654	-1.18811	0.234789	0.550483
ZNF589	628.588	-0.26954	0.151182	-1.78289	0.0746047	0.302684
RNU6-264P	0.776868	-0.26955	0.180046	-1.49711	0.134364	NA
RP4-785G19.5	4.40035	-0.269586	0.275548	-0.978361	0.327896	NA
UTS2R	2.24816	-0.269633	0.23467	-1.14899	0.250561	NA
STOX2	165.735	-0.2697	0.213787	-1.26154	0.207115	0.517706
UBXN6	1846.32	-0.269756	0.173645	-1.55349	0.120305	0.392594
ADAM11	97.8435	-0.269785	0.169365	-1.59292	0.111178	0.37465
LINC02768	4.24402	-0.269857	0.277534	-0.972338	0.330882	NA
PRAM1	3.6848	-0.269865	0.26135	-1.03258	0.3018	NA
GTF2IRD1	496.605	-0.2699	0.105808	-2.55086	0.0107458	0.0905384
RP11-506H20.1	6.50516	-0.26991	0.285058	-0.94686	0.34371	NA
SCARF1	36.1466	-0.269954	0.241156	-1.11942	0.262963	0.580329
RP11-206L1.3	1.17441	-0.269997	0.172746	-1.56298	0.118058	NA
ELAC1	112.256	-0.27003	0.18267	-1.47824	0.139342	0.425177
OR7E122P	11.8705	-0.270037	0.271258	-0.995501	0.319493	0.636224
RETSAT	1368.73	-0.270142	0.140399	-1.92411	0.054341	0.25232
GGH	543.76	-0.270153	0.179357	-1.50623	0.132007	0.41376
RNU6-720P	1.61202	-0.270165	0.231232	-1.16837	0.242658	NA
COL22A1	12.2891	-0.270189	0.280012	-0.964917	0.334586	0.651358
CTB-174O21.2	10.7972	-0.270306	0.280165	-0.964811	0.33464	0.651392
RP11-326G21.1	3.67472	-0.270324	0.277714	-0.973389	0.33036	NA
DNASE1L1	452.187	-0.270416	0.10067	-2.68617	0.00722754	0.0694744
ZNF285	50.6162	-0.270521	0.181318	-1.49197	0.135707	0.419014
EMP3	2093.59	-0.270543	0.151711	-1.78328	0.0745409	0.302675
GLYCTK-AS1	12.3055	-0.270573	0.283344	-0.954929	0.339614	0.656785
FYB1	231.028	-0.270675	0.187384	-1.44449	0.1486	0.439126
PRKCZ	338.744	-0.2707	0.178772	-1.51422	0.12997	0.410286
HOXD8	111.972	-0.270773	0.152925	-1.77063	0.0766226	0.30606
TCF25	1558.45	-0.270777	0.166173	-1.62948	0.103211	0.360455
SNORA74B	9.17378	-0.270784	0.284934	-0.950341	0.341939	0.657973
LLPHP3	3.03777	-0.270907	0.267753	-1.01178	0.311644	NA
NT5M	33.1123	-0.270938	0.24903	-1.08797	0.276607	0.594343
MEGF8	3066.66	-0.271015	0.189022	-1.43378	0.151636	0.443399
KCNK7	24.6107	-0.271057	0.24871	-1.08985	0.275778	0.593819
RPL7P50	33.4069	-0.271095	0.261009	-1.03864	0.298971	0.616456
RP11-436F23.1	1.94657	-0.271134	0.222813	-1.21686	0.223656	NA
COPG2	1078.63	-0.27121	0.135472	-2.00196	0.045289	0.226923
RP11-164J13.1	1.45935	-0.271299	0.206541	-1.31353	0.189003	NA
TXNDC16	161.786	-0.271334	0.13796	-1.96676	0.0492111	0.238228
UBE2Q2P2	46.9244	-0.271349	0.192424	-1.41016	0.158492	0.451538
TSR3	347.971	-0.271354	0.134738	-2.01394	0.0440155	0.223363
MTND2P12	4.27942	-0.271411	0.281119	-0.965466	0.334311	NA
SMIM29	403.525	-0.27143	0.146513	-1.8526	0.0639403	0.276621
FOXCUT	10.6821	-0.27145	0.276969	-0.980075	0.327049	0.644046
AC093388.3	7.98926	-0.271478	0.282911	-0.959589	0.337262	0.654596
MEIS1-AS3	4.87389	-0.271495	0.283899	-0.95631	0.338916	NA
TLE1	620.373	-0.271582	0.231833	-1.17146	0.241415	0.558061
AC144836.1	1.43011	-0.271639	0.232788	-1.1669	0.243252	NA
ZNF25	93.6714	-0.271673	0.152697	-1.77917	0.0752122	0.303245
SEPT5-GP1BB	2.80226	-0.271748	0.267128	-1.0173	0.309013	NA
MTRNR2L1	1.23813	-0.271771	0.178277	-1.52443	0.1274	NA
LINC02502	1.1192	-0.271807	0.211331	-1.28616	0.198386	NA
KB-1471A8.1	3.14065	-0.271872	0.275203	-0.987899	0.323202	NA
RN7SL277P	1.35255	-0.272029	0.217703	-1.24954	0.211468	NA
LMNB1-DT	3.75484	-0.272043	0.279698	-0.972632	0.330736	NA
LINC01426	5.99958	-0.272051	0.28508	-0.954297	0.339933	NA
MFSD10	1746.74	-0.272069	0.14182	-1.91841	0.0550592	0.254319
CDH13	2315	-0.272096	0.218836	-1.24338	0.213727	0.525295
H3-3A	2089.52	-0.272123	0.0995193	-2.73438	0.00624986	0.0628054
YEATS2-AS1	16.9863	-0.272244	0.272902	-0.997589	0.318479	0.634933
CGGBP1	3757.52	-0.272375	0.104383	-2.60938	0.00907067	0.0805793
RP11-624C23.1	2.50649	-0.272473	0.259836	-1.04863	0.294347	NA
CAB39P1	2.99112	-0.272478	0.261213	-1.04313	0.29689	NA
RSF1-IT1	4.19504	-0.2725	0.280649	-0.970967	0.331565	NA
HMGB3P32	1.61991	-0.272547	0.234659	-1.16146	0.245455	NA
C11orf80	266.589	-0.272596	0.153607	-1.77463	0.0759582	0.304612
MIR616	3.51782	-0.272648	0.264213	-1.03192	0.302108	NA
FKBP1B	106.704	-0.272721	0.150772	-1.80883	0.0704779	0.292935
CCDC167	251.749	-0.272739	0.129277	-2.10972	0.0348825	0.194196
RP11-104L21.4	12.6079	-0.272847	0.28283	-0.964703	0.334693	0.651431
SNAP47	1560.55	-0.272856	0.116301	-2.34611	0.0189705	0.132889
EMC10	744.987	-0.272952	0.187036	-1.45935	0.144468	0.433571
SLC16A13	96.9326	-0.273007	0.177755	-1.53586	0.124572	0.400599
ERO1B	2139.21	-0.273042	0.209535	-1.30309	0.192545	0.498103
SELENOS	658.931	-0.27318	0.150315	-1.81739	0.0691575	0.29026
SNORA37	53.2956	-0.273223	0.230731	-1.18416	0.236348	0.551754
ZNF787	605.193	-0.273224	0.0997628	-2.73873	0.00616766	0.0623046
OCEL1	337.091	-0.27324	0.14231	-1.92003	0.0548545	0.253745
HNRNPH1P1	3.1328	-0.273265	0.275298	-0.992615	0.320898	NA
ZNF396	54.5947	-0.273312	0.206786	-1.32171	0.186264	0.490731
NUDT15	369.133	-0.273325	0.143638	-1.90287	0.0570574	0.258815
STAP2	144.33	-0.273446	0.188232	-1.45271	0.146305	0.435821
TMEM139	13.5219	-0.273456	0.268639	-1.01793	0.308711	0.625282
KLF3	1313.39	-0.27371	0.112137	-2.44086	0.0146524	0.112045
COQ6	229.766	-0.273898	0.119837	-2.28558	0.0222786	0.147181
TRAF5	404.414	-0.273917	0.102482	-2.67282	0.00752169	0.0713313
RNU6-216P	2.53178	-0.273919	0.261516	-1.04743	0.294902	NA
NIPSNAP2	1310.43	-0.273928	0.10151	-2.69852	0.00696475	0.06749
TSPY26P	8.13993	-0.273948	0.284621	-0.962502	0.335797	0.652619
DMC1	16.621	-0.274012	0.262657	-1.04323	0.296841	0.614936
ZNF713	61.9324	-0.274036	0.25259	-1.0849	0.277965	0.595642
LZTR1	282.302	-0.274126	0.146077	-1.87658	0.0605759	0.26836
NDUFB1P2	1.34784	-0.274134	0.2178	-1.25865	0.208157	NA
RFTN2	162.638	-0.274143	0.2007	-1.36593	0.17196	0.470939
CTD-3030D20.1	0.953809	-0.274171	0.188722	-1.45278	0.146286	NA
CDKN2D	293.712	-0.274188	0.208878	-1.31267	0.189295	0.494496
RP11-564C4.10	4.19937	-0.274255	0.277343	-0.988864	0.32273	NA
FKBP9	1825.33	-0.274282	0.217278	-1.26235	0.206821	0.517346
RP11-251G23.5	78.6757	-0.274283	0.154187	-1.77889	0.0752577	0.303245
RP11-36B6.2	96.4463	-0.274312	0.176969	-1.55006	0.121128	0.393954
RP11-697E2.11	1.20002	-0.27443	0.200275	-1.37027	0.170603	NA
RP11-182J1.14	21.2979	-0.274517	0.271488	-1.01116	0.311942	0.628362
BCKDK	1444.35	-0.274565	0.0991849	-2.76822	0.00563638	0.058801
ASF1B	626.461	-0.274766	0.248227	-1.10692	0.268331	0.585919
SPDYE18	8.51716	-0.274798	0.282677	-0.972128	0.330987	0.647652
RP11-165D6.1	1.77031	-0.274858	0.224276	-1.22553	0.220374	NA
SCAT1	72.2108	-0.274948	0.23639	-1.16311	0.244784	0.561196
TMED10	4429.03	-0.275079	0.147111	-1.86987	0.0615014	0.270152
SPCS2P4	3.0179	-0.275109	0.267234	-1.02947	0.303259	NA
RP11-700H6.1	2.55185	-0.275121	0.264149	-1.04154	0.297626	NA
ST18	4.05606	-0.275255	0.272134	-1.01147	0.311793	NA
HIVEP2	1209.2	-0.27539	0.1095	-2.51498	0.0119039	0.0973026
RP1-90J20.15	36.0846	-0.27547	0.218169	-1.26265	0.206715	0.517258
PAQR9-AS1	3.70692	-0.275549	0.234038	-1.17737	0.239048	NA
CTA-339C12.1	5.62378	-0.275552	0.284745	-0.967715	0.333187	NA
VPS9D1	371.858	-0.275584	0.154413	-1.78473	0.0743056	0.302255
CPT1C	138.891	-0.27568	0.158435	-1.74002	0.0818549	0.317019
MTIF3	329.418	-0.275766	0.119425	-2.30913	0.0209366	0.141562
AC093382.1	0.833331	-0.275838	0.169794	-1.62454	0.10426	NA
DTX2	200.374	-0.275887	0.132487	-2.08237	0.0373086	0.202768
RP11-181G12.8	117.809	-0.275916	0.157097	-1.75634	0.0790309	0.311226
ELF1	1306.63	-0.275964	0.144608	-1.90835	0.0563459	0.256719
SPANXA2-OT1	11.013	-0.275975	0.270476	-1.02033	0.307573	0.624393
LINC00887	4.97794	-0.275982	0.279918	-0.985937	0.324164	NA
PSPC1P1	4.31788	-0.276036	0.282731	-0.976319	0.328906	NA
DNAJB6P1	46.4981	-0.276112	0.214996	-1.28426	0.19905	0.507038
RP11-122G18.7	3.68876	-0.276283	0.263298	-1.04932	0.294032	NA
OLFM3	28.3935	-0.27633	0.221777	-1.24598	0.212772	0.524266
RP11-410L14.1	2.68376	-0.276405	0.254397	-1.08651	0.277254	NA
RP11-511P7.5	67.9599	-0.276685	0.219139	-1.2626	0.206733	0.517258
HNRNPCP2	19.2886	-0.2767	0.252388	-1.09633	0.272936	0.590907
PLAGL2	551.84	-0.276733	0.202144	-1.36899	0.171004	0.470264
RAB32	215.413	-0.276768	0.147314	-1.87876	0.0602778	0.2678
PARD6G	223.969	-0.276847	0.119991	-2.30724	0.0210417	0.142026
RP11-407G23.7	7.10437	-0.276894	0.282582	-0.979871	0.32715	0.644046
GRASLND	180.821	-0.276945	0.196455	-1.40971	0.158625	0.45176
H1-0	5815.88	-0.276949	0.110029	-2.51705	0.0118342	0.0969372
SMURF2P1	7.74348	-0.276963	0.283278	-0.977707	0.328219	0.645048
NPM1P46	1.09782	-0.276972	0.211587	-1.30902	0.190527	NA
EZR-AS1	2.11649	-0.277002	0.240372	-1.15239	0.249162	NA
THG1L	666.228	-0.277116	0.119094	-2.32687	0.0199723	0.137285
RP11-492E3.2	1.20205	-0.277182	0.200303	-1.38381	0.166415	NA
PINK1-AS	76.148	-0.277335	0.169656	-1.63469	0.102115	0.358369
RP13-638C3.2	4.72136	-0.277371	0.2787	-0.995233	0.319623	NA
RP11-264B17.3	6.52055	-0.277401	0.284869	-0.973783	0.330164	NA
OAS3	1269.22	-0.277437	0.175592	-1.58001	0.114105	0.380597
LINC01012	16.174	-0.277437	0.271849	-1.02056	0.307465	0.624305
JUNB	2194.68	-0.27748	0.158535	-1.75028	0.08007	0.313332
SLC30A8	1.08692	-0.277642	0.211658	-1.31175	0.189605	NA
VRK2	314.028	-0.277672	0.120128	-2.31148	0.0208066	0.141102
AC012442.6	9.92507	-0.277728	0.28103	-0.988249	0.323031	0.63968
FBXW9	316.445	-0.277787	0.134137	-2.07091	0.0383668	0.206157
FHL3	343.889	-0.277822	0.105908	-2.62325	0.00870956	0.0786286
DUOXA1	7.4716	-0.278038	0.285069	-0.975335	0.329394	0.64602
TMEM159	121.288	-0.278085	0.148382	-1.87412	0.0609146	0.269153
CERS5	1369.8	-0.278271	0.185358	-1.50126	0.133288	0.41553
SRR	117.28	-0.278293	0.163086	-1.70642	0.0879296	0.329203
RP11-463O9.1	6.30015	-0.278444	0.284987	-0.977041	0.328549	NA
MYO5C	157.339	-0.278562	0.182827	-1.52364	0.127598	0.4065
CD302	104.429	-0.278629	0.189726	-1.46859	0.141945	0.429814
HSD17B13	1.10614	-0.278814	0.186386	-1.4959	0.134681	NA
NDUFA13	204.464	-0.278858	0.138514	-2.01321	0.0440927	0.223427
SPATA9	3.69866	-0.278881	0.266594	-1.04609	0.29552	NA
KLF11	137.999	-0.278926	0.183458	-1.52038	0.128415	0.408016
PDXDC2P-NPIPB14P	39.0114	-0.279065	0.223374	-1.24932	0.211549	0.522691
RP4-713B5.2	2.99998	-0.279149	0.263236	-1.06045	0.28894	NA
PRIMPOL	257.581	-0.279205	0.195056	-1.43141	0.152314	0.444145
HP1BP3	5017.58	-0.279315	0.104242	-2.67948	0.00737365	0.0703632
TXNDC8	1.22783	-0.27936	0.202531	-1.37935	0.167788	NA
RP11-75C10.7	3.06586	-0.27936	0.27051	-1.03272	0.301736	NA
KDM4A	841.434	-0.279412	0.1403	-1.99153	0.0464226	0.230524
ATG4C	311.32	-0.27953	0.16928	-1.65129	0.0986789	0.351003
PAMR1	0.662288	-0.279591	0.161388	-1.73241	0.0832008	NA
HMGB3P24	1.09716	-0.279613	0.186257	-1.50122	0.1333	NA
MARVELD3	3.63117	-0.279653	0.25782	-1.08468	0.278063	NA
AHCYL2	553.857	-0.279669	0.160382	-1.74377	0.0811996	0.315738
PNPLA3	258.026	-0.279726	0.180015	-1.5539	0.120208	0.392594
Z69666.2	8.51661	-0.279766	0.28501	-0.981601	0.326296	0.643134
CTB-131B5.2	5.14064	-0.279787	0.284909	-0.982022	0.326089	NA
RP11-691N7.6	3.62387	-0.279863	0.246897	-1.13352	0.256996	NA
RNASE6	0.659817	-0.279897	0.161233	-1.73598	0.0825675	NA
ACSL5	114.849	-0.279926	0.257354	-1.08771	0.276724	0.594343
C22orf23	130.462	-0.279967	0.173204	-1.6164	0.106008	0.365863
RTKN	960.709	-0.280055	0.160883	-1.74073	0.0817304	0.316852
NMUR2	1.00511	-0.280074	0.195213	-1.43471	0.15137	NA
XPA	188.188	-0.2802	0.122548	-2.28645	0.0222281	0.147057
USP49	68.6462	-0.280423	0.216424	-1.29571	0.195075	0.502108
CTAGE11P	0.661556	-0.280526	0.161203	-1.7402	0.0818235	NA
RP11-10J21.5	0.665368	-0.28058	0.161354	-1.7389	0.0820516	NA
RP11-159L20.2	0.665368	-0.28058	0.161354	-1.7389	0.0820516	NA
RP11-879F14.2	19.1922	-0.280645	0.26659	-1.05272	0.292469	0.611281
LSS	1006.37	-0.280682	0.141944	-1.97742	0.0479943	0.234674
CCDC9	204.647	-0.28072	0.133994	-2.09502	0.0361696	0.199133
ZSCAN16	107.671	-0.280732	0.146875	-1.91137	0.0559571	0.256181
S100A5	41.9573	-0.28079	0.248039	-1.13204	0.257616	0.574532
TADA3	1740.43	-0.280799	0.194595	-1.44299	0.149024	0.439544
GGT6	0.663478	-0.280823	0.161235	-1.7417	0.0815615	NA
CATSPERG	16.9416	-0.28086	0.269451	-1.04234	0.297254	0.615019
RP2	770.088	-0.280998	0.110088	-2.5525	0.0106953	0.0902957
CSPG5	52.6107	-0.281062	0.25227	-1.11413	0.265223	0.582606
LRRC8D-DT	2.69817	-0.281072	0.261445	-1.07507	0.282343	NA
RP11-145M9.6	1.50798	-0.281072	0.220585	-1.27421	0.202588	NA
CEBPA	29.7395	-0.281122	0.284422	-0.988396	0.322959	0.639602
CDC42EP3	4452.86	-0.281173	0.149888	-1.87589	0.0606705	0.268502
RP5-1017F8.2	1.45583	-0.281209	0.209668	-1.34121	0.179852	NA
RP3-405J10.5	6.39815	-0.281209	0.279853	-1.00485	0.314971	NA
RP11-396D16.1	15.7365	-0.281235	0.277202	-1.01455	0.310321	0.626815
TMEM50A	2003.94	-0.281356	0.191558	-1.46878	0.141893	0.429723
FER1L6	2.94065	-0.281449	0.261053	-1.07813	0.280976	NA
BOK	312.487	-0.281486	0.182893	-1.53908	0.123785	0.398994
RAD21-AS1	4.31319	-0.28156	0.272742	-1.03233	0.301917	NA
CYBRD1	1121.62	-0.281585	0.137779	-2.04374	0.0409795	0.214774
UBXN8	347.109	-0.281633	0.122413	-2.30067	0.0214101	0.143516
TANK	646.707	-0.28171	0.169303	-1.66394	0.0961241	0.346025
RP11-123C21.3	2.08723	-0.281736	0.240591	-1.17102	0.241591	NA
FGG	1.79602	-0.281877	0.236394	-1.1924	0.233103	NA
RNF146	537.263	-0.281881	0.163964	-1.71917	0.0855837	0.324588
POFUT1	2156.47	-0.282195	0.243546	-1.15869	0.246581	0.563325
BLZF1	1304.57	-0.282227	0.191711	-1.47215	0.140981	0.428295
CTD-2325M2.1	42.6759	-0.282306	0.247462	-1.1408	0.253952	0.570612
SLC10A5	8.87259	-0.28235	0.278767	-1.01285	0.311131	0.62771
CLPP	877.185	-0.282536	0.105373	-2.68128	0.00733402	0.0701512
PFN1P8	4.28267	-0.282538	0.283139	-0.99788	0.318338	NA
OOSP4B	2.91848	-0.282573	0.223982	-1.26159	0.207097	NA
RP11-549D23.1	3.19771	-0.282638	0.263253	-1.07364	0.282985	NA
CRADD	214.997	-0.28276	0.141208	-2.00244	0.0452376	0.226819
HDAC11	284.636	-0.282776	0.188257	-1.50208	0.133077	0.415382
PIP5K1C	834.297	-0.28287	0.160154	-1.76623	0.0773567	0.30756
RP11-117D22.3	1.00356	-0.28296	0.170344	-1.66111	0.0966914	NA
C14orf28	40.4381	-0.282966	0.242867	-1.16511	0.243975	0.560715
SLC2A1	2509.27	-0.283	0.121643	-2.32648	0.0199929	0.137326
TWIST2	71.6034	-0.283003	0.181355	-1.5605	0.118642	0.390161
WFDC13	5.19209	-0.283019	0.260717	-1.08554	0.277682	NA
MAMLD1	43.7028	-0.283031	0.1833	-1.54409	0.122567	0.396695
KB-1254G8.1	10.5903	-0.28305	0.275798	-1.02629	0.304753	0.622176
KPNA6	3930.25	-0.283162	0.158847	-1.78261	0.0746498	0.302684
SLC9A3R2	629.808	-0.283165	0.159467	-1.7757	0.075782	0.304464
CARD8-AS1	61.3671	-0.283281	0.21118	-1.34142	0.179784	0.482417
CSPG4P11	3.00187	-0.283385	0.264431	-1.07168	0.283865	NA
RUNDC3B	43.5638	-0.283457	0.218865	-1.29512	0.195278	0.502184
CCDC63	1.45195	-0.283513	0.210471	-1.34704	0.177967	NA
SLC46A3	105.587	-0.283521	0.1905	-1.4883	0.136672	0.420783
SMG6	643.391	-0.283613	0.17402	-1.62977	0.103149	0.360455
PTGIR	12.7945	-0.283733	0.283582	-1.00053	0.317053	0.633454
FAM210CP	1.70095	-0.284014	0.222192	-1.27824	0.201167	NA
KLK11	1.54295	-0.284037	0.224371	-1.26593	0.20554	NA
CTD-2066L21.1	3.96649	-0.284051	0.269444	-1.05421	0.291786	NA
PPIAP11	3.28977	-0.284115	0.255035	-1.11402	0.265269	NA
LINC02561	4.01679	-0.284194	0.271339	-1.04737	0.294928	NA
RP11-632K20.7	80.9938	-0.28423	0.19563	-1.45289	0.146254	0.435736
GTF2IRD2	40.5317	-0.284239	0.189367	-1.501	0.133356	0.41553
HIP1R	859.052	-0.284273	0.197168	-1.44178	0.149365	0.440016
CAMTA1	543.576	-0.284395	0.111574	-2.54894	0.010805	0.0909194
RN7SL5P	329.121	-0.284577	0.235632	-1.20772	0.227156	0.541285
LINC02606	19.3807	-0.284673	0.25594	-1.11227	0.266024	0.583383
SAC3D1	197.338	-0.284697	0.161973	-1.75768	0.0788025	0.31083
RP11-135A24.4	1.4968	-0.284734	0.198967	-1.43106	0.152412	NA
CTB-55O6.13	2.13908	-0.284764	0.230599	-1.23489	0.216871	NA
IER2	1838.63	-0.284767	0.13117	-2.17097	0.0299332	0.176837
CTD-2555O16.2	5.85116	-0.284876	0.2839	-1.00344	0.315649	NA
HSPA6	52.4319	-0.284913	0.191987	-1.48402	0.137804	0.423005
KLHL22	338.051	-0.285041	0.103535	-2.75309	0.00590357	0.060504
MIR1915	1.56161	-0.285095	0.202906	-1.40506	0.160004	NA
PDCL2	76.5411	-0.285178	0.220412	-1.29384	0.195721	0.502641
SHLD2P3	1.74317	-0.285198	0.206684	-1.37987	0.167625	NA
ZNF567	158.348	-0.285249	0.146784	-1.94333	0.0519766	0.245665
RP11-381K20.5	16.9621	-0.285362	0.277463	-1.02847	0.303729	0.621073
RNU4ATAC	135.505	-0.285383	0.256951	-1.11065	0.266719	0.58388
GABARAPL2	1888.31	-0.285386	0.128935	-2.21341	0.0268696	0.16535
PPM1J	27.1414	-0.285466	0.233351	-1.22333	0.221204	0.534463
TCF4	614.135	-0.28552	0.12275	-2.32603	0.0200168	0.137397
DCST1-AS1	16.9661	-0.28555	0.246993	-1.1561	0.247639	0.564282
ZNF280B	2.28259	-0.285587	0.220923	-1.2927	0.196116	NA
KCTD7	293.757	-0.285601	0.100958	-2.82891	0.00467075	0.0515186
RPL37P6	2.53614	-0.28563	0.265306	-1.07661	0.281657	NA
UPF3AP3	4.37692	-0.285679	0.268894	-1.06242	0.288044	NA
NAA38	2451.44	-0.28568	0.111584	-2.56023	0.0104603	0.0888646
LINC02777	6.4645	-0.285701	0.28508	-1.00218	0.316257	NA
FAM120B	892.984	-0.285756	0.237159	-1.20491	0.228236	0.542777
CTB-31O20.2	23.4397	-0.285829	0.259286	-1.10237	0.2703	0.588305
CCNG2	592.886	-0.28587	0.191729	-1.49102	0.135957	0.419455
ZNF879	86.9058	-0.285882	0.170912	-1.67268	0.0943899	0.342509
SIAH1	228.098	-0.2859	0.136535	-2.09398	0.036262	0.199477
RP4-677H15.4	4.50959	-0.285901	0.282345	-1.01259	0.311254	NA
PROCA1	66.5896	-0.285976	0.172186	-1.66086	0.0967413	0.347183
C5AR2	4.62692	-0.28617	0.266362	-1.07436	0.28266	NA
LINC02587	55.9922	-0.286191	0.244341	-1.17128	0.241487	0.558061
RP11-932O9.8	1.30815	-0.28621	0.220301	-1.29918	0.193883	NA
ACOXL-AS1	5.24777	-0.286341	0.263514	-1.08662	0.277203	NA
ARMCX6	144.712	-0.286352	0.138103	-2.07347	0.0381286	0.205388
IL11	1169.67	-0.2864	0.261774	-1.09407	0.273923	0.591991
MMP16	5625.8	-0.286412	0.229501	-1.24798	0.21204	0.522991
IGSF11	95.4482	-0.286413	0.157974	-1.81304	0.0698261	0.291828
CCDC103	4.77043	-0.286547	0.283658	-1.01018	0.312407	NA
NEURL1	51.9334	-0.28659	0.266191	-1.07663	0.281644	0.599874
CCDC28A	418.868	-0.286645	0.167876	-1.70748	0.0877336	0.328849
NEDD4L	2885.44	-0.286656	0.166662	-1.71999	0.0854346	0.324588
MIB1	3513.06	-0.286671	0.165078	-1.73658	0.0824612	0.318601
VN2R17P	2.34076	-0.286748	0.24499	-1.17045	0.241821	NA
GASAL1	81.1242	-0.286919	0.22757	-1.26079	0.207384	0.517979
ARHGEF38	4.38312	-0.286922	0.267976	-1.0707	0.284304	NA
HFM1	23.634	-0.287033	0.252441	-1.13703	0.255526	0.572132
BAHD1	918.046	-0.287054	0.201181	-1.42684	0.153625	0.446014
LDOC1	340.905	-0.287062	0.118042	-2.43186	0.0150215	0.113794
CYB5D2	527.381	-0.287278	0.167586	-1.71421	0.0864894	0.326514
RP11-371E8.4	2.72412	-0.287315	0.246603	-1.16509	0.243982	NA
ZNF718	149.502	-0.287379	0.15651	-1.83617	0.0663324	0.282997
PDCL3	230.744	-0.287564	0.140003	-2.05398	0.0399774	0.211218
NCOA1	819.727	-0.287611	0.278554	-1.03252	0.301831	0.619005
RP11-534G20.5	2.47663	-0.287631	0.263883	-1.09	0.275715	NA
RP5-892K4.1	8.95764	-0.287829	0.283547	-1.0151	0.310058	0.62656
XAF1	12.4641	-0.287926	0.282806	-1.0181	0.30863	0.625234
LIPT2	74.3421	-0.288009	0.169442	-1.69975	0.0891778	0.331768
ENDOV	342.746	-0.288049	0.152069	-1.8942	0.0581989	0.262279
LASP1	5447.73	-0.288086	0.125591	-2.29385	0.0217994	0.145346
RP11-342K6.2	27.6628	-0.288109	0.233419	-1.2343	0.217092	0.529687
CTD-2196E14.5	1.22762	-0.288243	0.2061	-1.39856	0.161946	NA
SHC1P2	1.23443	-0.288253	0.205997	-1.39931	0.16172	NA
CTA-246H3.12	1.39117	-0.288341	0.208415	-1.38349	0.166513	NA
KARS1	3845.95	-0.288499	0.197028	-1.46425	0.143124	0.431634
RP4-612C19.2	0.652031	-0.288534	0.14088	-2.04808	0.040552	NA
HENMT1	131.131	-0.288617	0.197989	-1.45774	0.144912	0.433969
SP2-AS1	70.6565	-0.288669	0.171707	-1.68117	0.0927297	0.339301
YPEL1	7.97551	-0.288736	0.280934	-1.02777	0.304057	0.621455
RNU4-1	10138.4	-0.288753	0.264656	-1.09105	0.275252	0.593343
TENT4A	622.567	-0.288813	0.117523	-2.45751	0.0139905	0.108563
CXXC5	782.043	-0.288946	0.2314	-1.24868	0.211781	0.52283
LL22NC03-63E9.3	2.943	-0.289132	0.264077	-1.09488	0.273571	NA
ZNF165	14.0084	-0.289204	0.274329	-1.05422	0.291782	0.610566
CAV1	1795.32	-0.289204	0.128757	-2.24613	0.0246958	0.157531
FCHSD1	649.168	-0.289212	0.145261	-1.99098	0.0464829	0.230588
LPCAT1	1234.33	-0.28925	0.153842	-1.88017	0.0600848	0.267195
NCBP2	1868.84	-0.289306	0.154788	-1.86904	0.0616174	0.270294
GPX1P2	0.985841	-0.289392	0.17299	-1.67289	0.0943499	NA
RP11-390K5.1	1.986	-0.289519	0.232674	-1.24431	0.213385	NA
DHRSX	200.489	-0.289599	0.168256	-1.72119	0.0852172	0.324039
CTD-2267D19.8	3.71103	-0.289651	0.269045	-1.07659	0.281664	NA
XXyac-YR21IF11.3	2.00444	-0.289758	0.234086	-1.23783	0.21578	NA
IL18	117.016	-0.289772	0.284784	-1.01752	0.308907	0.625415
METTL2A	736.673	-0.2899	0.107431	-2.69849	0.00696557	0.06749
SLC26A11	401.433	-0.289935	0.236759	-1.2246	0.220726	0.534046
ADGRL4	217.232	-0.290067	0.222131	-1.30584	0.191607	0.49693
RP1	16.5116	-0.290113	0.280913	-1.03275	0.30172	0.618929
RN7SKP292	1.64643	-0.290161	0.196653	-1.4755	0.140078	NA
RP4-800M22.1	5.17185	-0.290233	0.273113	-1.06269	0.287925	NA
TMTC4	372.314	-0.290234	0.170044	-1.70682	0.087856	0.329116
SNCA	249.031	-0.290365	0.157356	-1.84528	0.0649974	0.279366
APBB1	721.778	-0.290504	0.184216	-1.57697	0.114801	0.381381
EFCAB9	2.92541	-0.290585	0.25901	-1.1219	0.261903	NA
ATP7B	225.983	-0.290771	0.13202	-2.20248	0.0276312	0.168069
TSSK6	59.6603	-0.290788	0.224601	-1.29469	0.195428	0.502184
ZFP37	238.01	-0.290805	0.159901	-1.81866	0.0689638	0.290054
SSPN	2.9897	-0.290868	0.265087	-1.09725	0.272531	NA
PLEKHH2	410.802	-0.290892	0.154881	-1.87817	0.0603578	0.267911
CERCAM	1414.44	-0.290899	0.219345	-1.32621	0.184769	0.48878
ZFAND4	77.9163	-0.290914	0.217735	-1.33609	0.18152	0.484535
RALYL	7.19212	-0.290998	0.285026	-1.02095	0.307277	0.624183
RGL2	1465.82	-0.29105	0.10656	-2.73133	0.00630785	0.0631629
CARHSP1	1461.02	-0.291107	0.130349	-2.23329	0.0255301	0.160614
GAA	1790.16	-0.291125	0.179559	-1.62134	0.104946	0.36371
RP11-159D12.8	218.426	-0.291308	0.155133	-1.8778	0.0604091	0.267955
RP11-97N19.4	31.3093	-0.291405	0.239827	-1.21506	0.224342	0.537791
SMO	620.344	-0.291412	0.188285	-1.54772	0.12169	0.395253
TCF15	7.04678	-0.291412	0.284451	-1.02447	0.305611	0.622817
IL12RB1	30.6571	-0.291444	0.270532	-1.0773	0.281346	0.599831
HSD17B8	146.687	-0.291475	0.129655	-2.24809	0.0245707	0.156913
RP4-592A1.2	6.65012	-0.291496	0.285064	-1.02257	0.306514	NA
ELL2P1	5.23965	-0.291515	0.277247	-1.05146	0.293046	NA
RP11-392A14.9	1.76693	-0.291541	0.229421	-1.27077	0.20381	NA
ANAPC10	124.969	-0.291629	0.207714	-1.40399	0.160321	0.453733
GREM2	2.04588	-0.291753	0.242549	-1.20287	0.229028	NA
MTX3	1598.5	-0.291868	0.197818	-1.47544	0.140096	0.426543
C1orf216	782.923	-0.291931	0.11209	-2.60443	0.00920264	0.081454
BET1-AS1	3.97582	-0.291968	0.273481	-1.0676	0.285702	NA
RP11-649A18.3	23.973	-0.292015	0.253046	-1.154	0.2485	0.564852
RSBN1L	1134.38	-0.29205	0.133824	-2.18235	0.029084	0.173594
NIPAL4	40.09	-0.292173	0.255422	-1.14388	0.252671	0.569272
LINC02320	14.7762	-0.292177	0.264963	-1.10271	0.270153	0.588305
ASB3	694.837	-0.292214	0.205358	-1.42295	0.154752	0.447066
SNX30	1950.26	-0.292243	0.143246	-2.04016	0.0413348	0.215574
RP11-128M1.1	10.2241	-0.292256	0.279591	-1.0453	0.295885	0.614618
SNORD15B	1231.04	-0.292281	0.235447	-1.24139	0.214463	0.526132
APOOL	538.406	-0.292387	0.142106	-2.05753	0.0396351	0.210356
AP000695.4	2.97113	-0.29241	0.234929	-1.24468	0.213251	NA
RP11-51J9.7	23.9158	-0.29244	0.247389	-1.18211	0.237163	0.55285
RP11-204M4.4	1.545	-0.292458	0.226481	-1.29131	0.196595	NA
SHKBP1	1159.99	-0.292487	0.19502	-1.49978	0.133671	0.415829
LINC01117	13.9779	-0.292556	0.268038	-1.09147	0.275066	0.593139
TNIP1	1418.36	-0.292768	0.149195	-1.96232	0.0497251	0.23982
DYNLRB1	805.707	-0.292801	0.171553	-1.70676	0.0878664	0.329116
ZSWIM3	261.864	-0.292911	0.115859	-2.52816	0.0114661	0.0946263
DNAH3	28.7759	-0.292937	0.284559	-1.02944	0.303273	0.620654
BNIP3P1	5.70955	-0.293029	0.274317	-1.06822	0.285423	NA
NDUFB1P1	2.43803	-0.293065	0.257437	-1.13839	0.254956	NA
MRPL24	1656.03	-0.293085	0.154427	-1.89789	0.0577112	0.260868
FSD1L	226.398	-0.29329	0.119607	-2.45212	0.0142017	0.109716
LINC02065	24.7897	-0.293323	0.283928	-1.03309	0.301563	0.618929
DCBLD1	361.798	-0.293388	0.118101	-2.48421	0.0129841	0.10293
CRYBG1	1513.4	-0.293491	0.142506	-2.05949	0.0394471	0.209873
TLCD4-RWDD3	7.93566	-0.293497	0.282902	-1.03745	0.299525	0.617075
RP11-611L7.2	20.5542	-0.293519	0.269243	-1.09016	0.27564	0.593654
RP4-777L9.2	10.7441	-0.293567	0.27795	-1.05619	0.290882	0.609912
SIGLEC15	5.83342	-0.29358	0.279855	-1.04904	0.294158	NA
TMCO4	319.63	-0.293637	0.208914	-1.40554	0.15986	0.453352
ACTR3	2818.52	-0.29375	0.244062	-1.20359	0.228749	0.543328
RSPH14	2.06544	-0.29375	0.243336	-1.20718	0.227362	NA
ZNF784	135.202	-0.293755	0.176975	-1.65987	0.0969406	0.347293
SLC44A3	35.695	-0.293761	0.245557	-1.1963	0.231578	0.546778
E2F6P4	7.85702	-0.293881	0.283987	-1.03484	0.300744	0.618276
RP1-178F15.5	1.53968	-0.293922	0.226593	-1.29714	0.194585	NA
LBP	7.44008	-0.293968	0.282354	-1.04113	0.297815	0.615352
RP11-19N8.4	5.92136	-0.29401	0.28508	-1.03132	0.302389	NA
ADAM1B	3.9223	-0.29405	0.267004	-1.1013	0.270768	NA
FGF12	163.743	-0.294134	0.118784	-2.4762	0.0132789	0.104459
KCNE1	4.92806	-0.294448	0.281504	-1.04598	0.29557	NA
MACROD1	372.778	-0.294459	0.105315	-2.79599	0.00517411	0.055281
FHAD1	27.5663	-0.294513	0.233427	-1.26169	0.20706	0.517706
TLE6	50.9477	-0.294582	0.235961	-1.24844	0.211872	0.52293
KLF13	584.332	-0.294641	0.215235	-1.36892	0.171023	0.470264
TMEM262	13.6649	-0.294748	0.262289	-1.12375	0.261117	0.578127
ZNF501	37.5072	-0.294769	0.209862	-1.40459	0.160143	0.453511
EVPL	3.94224	-0.294839	0.273188	-1.07925	0.280475	NA
ATG12	1494.17	-0.294952	0.172085	-1.71399	0.0865302	0.326604
LRRC2-AS1	2.09218	-0.294976	0.246499	-1.19666	0.231437	NA
CD207	4.71125	-0.295129	0.262498	-1.12431	0.260883	NA
RN7SKP255	134.922	-0.295135	0.234503	-1.25856	0.208191	0.518902
FLRT1	41.4756	-0.295296	0.20646	-1.43028	0.152637	0.444428
MET	3553.13	-0.295337	0.143754	-2.05446	0.0399313	0.211218
ITGB1	7685.14	-0.295495	0.204594	-1.4443	0.148656	0.439146
RP11-983P16.2	3.91704	-0.295503	0.278689	-1.06033	0.288995	NA
RP11-521L9.2	4.84411	-0.295556	0.278507	-1.06121	0.288593	NA
TJP3	14.9567	-0.295632	0.26282	-1.12485	0.260654	0.577627
RPS18P9	42.6587	-0.29566	0.197683	-1.49563	0.134751	0.417321
MAP1LC3A	799.728	-0.29569	0.23824	-1.24114	0.214553	0.526196
CHST14	755.134	-0.295995	0.163429	-1.81116	0.0701163	0.292391
TBCEL	813.763	-0.296071	0.213141	-1.38908	0.164807	0.460929
B4GALNT3	424.353	-0.296192	0.24234	-1.22222	0.221626	0.534985
PABPN1	284.356	-0.296291	0.166767	-1.77667	0.075622	0.304083
PTGFRN	3380.73	-0.296313	0.191602	-1.5465	0.121983	0.395797
TRABD	408.181	-0.296424	0.135792	-2.18293	0.0290407	0.173481
LACTB	322.924	-0.296459	0.118783	-2.4958	0.0125673	0.100775
TFAP2A-AS1	8.25328	-0.296498	0.284509	-1.04214	0.297347	0.615128
CHST1	293.13	-0.296544	0.126488	-2.34444	0.0190556	0.133342
KDM8	100.636	-0.296642	0.154132	-1.9246	0.0542799	0.252217
AGMAT	13.6911	-0.296773	0.261107	-1.13659	0.255708	0.57221
PCNPP5	2.05738	-0.296911	0.225052	-1.3193	0.18707	NA
AP001628.6	3.97574	-0.296978	0.272845	-1.08845	0.276396	NA
CDYL2	1707.05	-0.297167	0.148871	-1.99614	0.0459192	0.228784
LINC01013	1.54573	-0.297228	0.228327	-1.30177	0.192995	NA
STAG3L4	297.538	-0.297252	0.114086	-2.60551	0.00917373	0.0812352
PGM5	18.8818	-0.29726	0.266446	-1.11565	0.264572	0.582047
TMEM254-AS1	8.0785	-0.297311	0.284661	-1.04444	0.296283	0.61489
RELL1	1705.11	-0.297329	0.111842	-2.65848	0.00784938	0.0734195
PTTG1IP	2755.75	-0.297353	0.188433	-1.57803	0.114558	0.381234
PRSS3P4	1.00182	-0.297491	0.20021	-1.4859	0.137306	NA
PRSS12	329.43	-0.297523	0.126559	-2.35086	0.01873	0.131679
ZFAND2B	190.921	-0.297566	0.126017	-2.36132	0.0182099	0.129284
RP11-327O17.2	4.0726	-0.297649	0.276661	-1.07586	0.281989	NA
ZNF804A	179.437	-0.297654	0.140379	-2.12036	0.0339756	0.191337
POMGNT2	384.208	-0.297712	0.160462	-1.85534	0.0635477	0.275652
SHLD1	118.041	-0.297806	0.201084	-1.481	0.138606	0.424322
RP11-626G11.1	2.18623	-0.297859	0.257834	-1.15523	0.247995	NA
MEX3D	234.744	-0.297893	0.184927	-1.61087	0.107208	0.367837
JMJD8	674.287	-0.298033	0.234406	-1.27144	0.203572	0.513513
KCTD21	143.629	-0.298204	0.175712	-1.69712	0.0896748	0.333044
AC005523.3	6.81517	-0.298261	0.284807	-1.04724	0.29499	NA
GPX3	337.318	-0.298283	0.235604	-1.26603	0.205501	0.515503
SUN2	1118.09	-0.298349	0.235762	-1.26547	0.205704	0.515812
GIHCG	242.171	-0.298478	0.188931	-1.57982	0.114147	0.380673
GUSBP17	6.45653	-0.298717	0.283951	-1.05201	0.292797	NA
PIMREG	260.189	-0.298798	0.21969	-1.36009	0.173803	0.472628
KCTD11	305.898	-0.298805	0.11333	-2.6366	0.00837422	0.0765609
RP11-345J4.11	2.43204	-0.29884	0.259514	-1.15154	0.249511	NA
ACER3	1059.08	-0.298918	0.172613	-1.73172	0.0833232	0.320264
WASHC4	2729.65	-0.29893	0.131351	-2.27581	0.0228575	0.149257
PPFIA4	174.246	-0.298968	0.149853	-1.99507	0.0460353	0.229128
PER3	68.7953	-0.299003	0.215161	-1.38967	0.16463	0.460613
PLCD3	799.744	-0.299078	0.214672	-1.39318	0.163564	0.459037
BMS1P10	176.045	-0.299238	0.122407	-2.44462	0.0145006	0.111366
MSX1	225.576	-0.299267	0.148498	-2.01529	0.0438739	0.223076
PTMAP9	3.8608	-0.299303	0.277601	-1.07818	0.280955	NA
PLA2G12A	624.253	-0.299354	0.179877	-1.66421	0.0960703	0.346024
RP11-517P14.2	11.3043	-0.299381	0.27502	-1.08858	0.276339	0.594287
NLRP2	257.858	-0.299434	0.174731	-1.71368	0.0865876	0.326733
DUSP5-DT	53.6862	-0.299436	0.198902	-1.50545	0.132209	0.4138
RP11-394J1.2	5.43809	-0.29964	0.274351	-1.09218	0.274755	NA
TMEM121B	1.78458	-0.299677	0.23419	-1.27963	0.200675	NA
ABCA10	233.605	-0.29969	0.169753	-1.76544	0.0774895	0.307754
BTBD19	451.037	-0.299734	0.2337	-1.28256	0.199648	0.507629
FAM149A	76.6886	-0.299792	0.266385	-1.12541	0.260416	0.577231
RP11-321C24.4	1.7622	-0.299835	0.232105	-1.29181	0.196424	NA
TST	424.143	-0.299932	0.173839	-1.72534	0.0844667	0.322826
AC226118.1	5.31947	-0.299946	0.278165	-1.0783	0.280899	NA
SAMD13	27.7685	-0.300097	0.259871	-1.15479	0.248176	0.564544
IMMTP1	2.15043	-0.300117	0.23353	-1.28513	0.198746	NA
B3GNT8	3.59945	-0.300244	0.278749	-1.07711	0.28143	NA
RAD21L1	1.19885	-0.30042	0.206803	-1.45269	0.14631	NA
SCARNA23	23.4478	-0.300437	0.266516	-1.12728	0.259626	0.576434
RP4-751H13.5	4.14622	-0.300498	0.257911	-1.16512	0.24397	NA
CTD-2291D10.4	151.711	-0.300535	0.216858	-1.38586	0.16579	0.46248
MYEOV	221.141	-0.300538	0.254091	-1.1828	0.236889	0.552591
MIR3145	2.51623	-0.300638	0.246632	-1.21897	0.222855	NA
ENSG10010136737.1	1.41455	-0.300706	0.211795	-1.4198	0.155666	NA
PLOD2	2303.51	-0.300723	0.146151	-2.05763	0.0396259	0.210356
TPTE2	2.0567	-0.300849	0.224478	-1.34022	0.180175	NA
RP11-305E17.4	1.68262	-0.300854	0.221459	-1.35851	0.174303	NA
AGPAT2	772.819	-0.300956	0.115443	-2.60697	0.00913461	0.0809994
NRXN2	10.545	-0.30097	0.284998	-1.05604	0.290949	0.609921
CDH12	879.294	-0.300991	0.121727	-2.47267	0.0134108	0.105156
NME3	1177.5	-0.301024	0.106658	-2.82233	0.00476762	0.0522316
INPP1	302.835	-0.301092	0.171724	-1.75335	0.0795426	0.312536
RP11-463D19.1	4.43559	-0.30112	0.272631	-1.1045	0.269378	NA
HEBP2	564.93	-0.301158	0.186906	-1.61128	0.107119	0.367837
FOLH1	148.399	-0.301208	0.235101	-1.28119	0.200128	0.508659
NMNAT1	271.655	-0.301257	0.158404	-1.90183	0.0571935	0.259141
RP11-793J2.1	7.21572	-0.301329	0.284432	-1.05941	0.289414	0.60842
LHB	50.8337	-0.301346	0.215667	-1.39727	0.162332	0.456874
AATK	96.6965	-0.301477	0.146793	-2.05375	0.0399999	0.211218
ZBTB10	1269.39	-0.301535	0.106849	-2.82207	0.00477153	0.052245
DSP	1040.62	-0.301692	0.114939	-2.62479	0.00867017	0.0783822
APOL3	128.63	-0.301737	0.182142	-1.65661	0.0975993	0.348746
LINC02270	10.1774	-0.301845	0.283803	-1.06357	0.287523	0.606418
CASZ1	51.535	-0.301866	0.21104	-1.43037	0.15261	0.444428
ENSG10010137190.1	1.42225	-0.301944	0.214574	-1.40718	0.159374	NA
RASA1	1607.78	-0.301945	0.149335	-2.02193	0.0431835	0.221102
RAB11FIP3	736.235	-0.301955	0.112429	-2.68573	0.00723705	0.0694906
LIMD2	793.921	-0.302015	0.113118	-2.66993	0.00758681	0.0717709
GPC5	31.0114	-0.302074	0.285022	-1.05983	0.289223	0.608288
SETBP1-DT	5.36568	-0.302213	0.281736	-1.07268	0.283413	NA
RPL5P30	4.92062	-0.302229	0.282731	-1.06897	0.285085	NA
LINC00494	1.11572	-0.302261	0.19297	-1.56636	0.117264	NA
FURIN	2873.38	-0.302272	0.14589	-2.07191	0.0382734	0.205882
ARSD	725.628	-0.302295	0.228155	-1.32495	0.185186	0.489301
LL0XNC01-246D9.1	2.00891	-0.302433	0.237287	-1.27454	0.202471	NA
MIR199B	2.35084	-0.302458	0.25555	-1.18356	0.236589	NA
WDR45BP1	3.48239	-0.302486	0.273384	-1.10645	0.268531	NA
COMMD8	585.514	-0.302525	0.138256	-2.18815	0.0286585	0.172004
ABALON	3.32283	-0.302528	0.262029	-1.15456	0.248271	NA
AC144831.1	29.8198	-0.302578	0.276688	-1.09357	0.274143	0.592332
ADAP1	36.5193	-0.302649	0.201391	-1.50279	0.132893	0.415106
AC002310.14	87.2942	-0.302696	0.200818	-1.50732	0.131729	0.413228
HTR7P1	133.389	-0.302766	0.152052	-1.9912	0.0464588	0.23057
SMURF2	2134.42	-0.30281	0.148901	-2.03364	0.0419881	0.217212
USP30	288.393	-0.302932	0.184243	-1.6442	0.100135	0.354106
PPM1A	1308.44	-0.302938	0.121545	-2.4924	0.0126883	0.101297
HSPB7	1.10617	-0.302962	0.1931	-1.56894	0.116662	NA
RP11-486M3.4	3.75149	-0.302997	0.272769	-1.11082	0.266646	NA
TMEM178A	5.93652	-0.303068	0.266426	-1.13753	0.255315	NA
YWHAZP3	4.72914	-0.303111	0.276126	-1.09773	0.272324	NA
EBF1	106.853	-0.30313	0.260257	-1.16473	0.244127	0.560814
TMC7	153.257	-0.303143	0.154329	-1.96427	0.0494985	0.23912
ANKDD1A	103.897	-0.303159	0.163604	-1.853	0.0638823	0.276487
HAS3	185.402	-0.303328	0.209972	-1.44461	0.148568	0.439126
MED18	642.922	-0.303392	0.138693	-2.18752	0.0287048	0.172176
MOGAT3	1.78057	-0.303433	0.213491	-1.42129	0.155233	NA
AC018816.3	2.58325	-0.303471	0.25276	-1.20063	0.229895	NA
CATSPER2	29.8933	-0.303492	0.254638	-1.19186	0.233318	0.548954
DUSP19	156.629	-0.303532	0.220666	-1.37553	0.168968	0.466926
RP11-434E6.5	16.3214	-0.303553	0.266119	-1.14066	0.25401	0.570612
RP11-44N22.3	13.298	-0.303749	0.283849	-1.07011	0.284571	0.603221
GNPNAT1	816.783	-0.303794	0.1402	-2.16686	0.0302454	0.178005
RP11-834C11.10	2.14385	-0.303818	0.229477	-1.32396	0.185518	NA
GLIS2	169.328	-0.303887	0.130662	-2.32575	0.0200317	0.137451
ALPK1	510.154	-0.30392	0.16042	-1.89453	0.0581544	0.2622
TCL6	6.13772	-0.303921	0.28498	-1.06646	0.286214	NA
BEND5	16.51	-0.303937	0.283715	-1.07127	0.284046	0.602942
JOSD1	1267.46	-0.303937	0.191043	-1.59094	0.111624	0.375634
QSOX1	4129.82	-0.303977	0.205836	-1.47679	0.139732	0.425832
SPINK1	1.73764	-0.30403	0.232483	-1.30775	0.190957	NA
HECA	625.441	-0.30417	0.1489	-2.04279	0.0410736	0.214774
ZIC2	88.6614	-0.304174	0.190967	-1.59281	0.111202	0.37465
APOBEC3D	57.1749	-0.304189	0.181973	-1.67162	0.0945994	0.342816
SBK1	7.03983	-0.304245	0.284602	-1.06902	0.285061	0.603647
NID2	66.5003	-0.304381	0.280045	-1.0869	0.277081	0.59478
RP11-16O9.2	1.99913	-0.3044	0.235637	-1.29182	0.19642	NA
C1GALT1C1	570.32	-0.304438	0.172183	-1.76811	0.0770427	0.307066
GNG12	8226.48	-0.304514	0.161435	-1.88629	0.0592562	0.265323
APOA5	0.98947	-0.304668	0.17705	-1.7208	0.0852871	NA
FKBP9P1	16.3836	-0.304747	0.251595	-1.21126	0.225795	0.53981
HLA-C	1968.31	-0.304795	0.161938	-1.88217	0.0598124	0.266681
CCDC102A	339.19	-0.304813	0.15942	-1.91202	0.0558736	0.256013
IDNK	64.3522	-0.304827	0.178176	-1.71082	0.0871138	0.327608
TPRG1	1.89979	-0.304932	0.2124	-1.43565	0.151103	NA
LAMTOR2	1206.14	-0.30498	0.13319	-2.28982	0.0220319	0.146173
RP11-537H15.3	6.15049	-0.305083	0.285032	-1.07035	0.284464	NA
KDELR1	2041.65	-0.305163	0.283358	-1.07695	0.281501	0.599869
TAC3	0.985691	-0.305209	0.176875	-1.72556	0.0844264	NA
NCOA5	783.892	-0.305251	0.179268	-1.70276	0.0886125	0.33055
AF213884.2	2.84501	-0.305328	0.260431	-1.1724	0.241038	NA
RNU5A-1	593.697	-0.305365	0.229687	-1.32948	0.183689	0.487326
AC099850.1	6.82274	-0.305366	0.285072	-1.07119	0.284084	NA
RP11-285A1.1	2.04503	-0.305514	0.246908	-1.23736	0.215952	NA
CTSF	829.111	-0.305832	0.255525	-1.19688	0.231355	0.546591
CHIC2	384.128	-0.305925	0.145569	-2.10159	0.0355896	0.196892
PGAM1P4	4.05679	-0.305956	0.262166	-1.16703	0.243197	NA
LRRC57	501.05	-0.306	0.177019	-1.72862	0.0838769	0.321547
RP11-460N20.8	44.97	-0.306024	0.222764	-1.37376	0.169516	0.467708
LRRK2-DT	8.89064	-0.306062	0.285078	-1.07361	0.282998	0.60177
GAU1	0.977713	-0.306072	0.200054	-1.52995	0.126029	NA
CTD-2089N3.1	1.93608	-0.3061	0.234366	-1.30608	0.191526	NA
LRFN3	205.253	-0.306214	0.217751	-1.40626	0.159647	0.45308
ELOVL2	33.928	-0.306241	0.239615	-1.27805	0.20123	0.510186
DPYSL2	3645.69	-0.306248	0.244342	-1.25336	0.210076	0.520797
FAM117A	107.935	-0.306286	0.166907	-1.83507	0.0664949	0.283566
SLC47A1P1	18.458	-0.306358	0.24645	-1.24308	0.213838	0.525439
RHCE	25.0274	-0.306385	0.272515	-1.12428	0.260892	0.57798
CTD-2116N20.1	2.68661	-0.306656	0.248948	-1.23181	0.218021	NA
CTB-186G2.4	34.3876	-0.306677	0.259766	-1.18059	0.237765	0.553709
MIR26A2	3.89837	-0.306795	0.271001	-1.13208	0.2576	NA
LINC00540	37.6864	-0.306796	0.224254	-1.36807	0.17129	0.470466
NECTIN2	1299.79	-0.306814	0.234713	-1.30719	0.191149	0.496408
LINC01138	140.912	-0.306831	0.146598	-2.093	0.0363489	0.199616
PPM1E	94.2072	-0.306852	0.194604	-1.5768	0.114841	0.381381
RIMKLB	1279.41	-0.306974	0.152443	-2.01369	0.0440419	0.22338
FBXO36	65.669	-0.307023	0.194728	-1.57668	0.114869	0.381381
IFNAR1	1506.46	-0.307249	0.201733	-1.52305	0.127747	0.406774
PROSER2	162.705	-0.307332	0.234492	-1.31063	0.189983	0.495216
AGPAT4	717.428	-0.307379	0.247187	-1.24351	0.213681	0.525248
ARL6IP6	322.225	-0.307504	0.124214	-2.47559	0.0133015	0.104551
FAM174A	359.732	-0.30768	0.150996	-2.03767	0.0415831	0.216152
ARAP1	1595.52	-0.307706	0.183831	-1.67385	0.0941597	0.341993
RNY1	9135.57	-0.30773	0.210115	-1.46458	0.143035	0.431433
RP11-697E2.9	1.18363	-0.307735	0.207149	-1.48557	0.137392	NA
LIN37	104.438	-0.307835	0.145049	-2.12228	0.0338143	0.190872
ELF3	4.13747	-0.308158	0.257225	-1.19801	0.230915	NA
GPR135	113.569	-0.308333	0.19445	-1.58566	0.112816	0.377724
NOC2LP1	4.60285	-0.308433	0.281217	-1.09678	0.272739	NA
FAM205A	1.43912	-0.308454	0.195819	-1.5752	0.115211	NA
RP11-112E16.2	0.653954	-0.308573	0.145454	-2.12144	0.0338845	NA
FBXL19-AS1	175.707	-0.308744	0.127935	-2.41329	0.0158091	0.117968
RABEP2	376.319	-0.308965	0.141782	-2.17916	0.0293197	0.174375
RAB4A	709.127	-0.308977	0.121163	-2.55009	0.0107696	0.0906698
RWDD2A	196.467	-0.309002	0.129715	-2.38216	0.0172114	0.124932
RP11-9L18.2	4.13116	-0.309037	0.281929	-1.09615	0.273013	NA
SUN1	1975.03	-0.30926	0.161234	-1.91808	0.0551011	0.254391
SMAGP	439.937	-0.309514	0.190043	-1.62865	0.103387	0.360556
PHF2	921.382	-0.309526	0.117734	-2.62902	0.00856313	0.0776772
RNF5P1	24.907	-0.309554	0.238043	-1.30041	0.19346	0.499702
SNTA1	219.24	-0.309697	0.152982	-2.02441	0.0429284	0.220376
AC142528.1	7.9743	-0.309741	0.284503	-1.08871	0.276283	0.594287
RP11-792A8.4	8.46508	-0.30977	0.27942	-1.10862	0.267596	0.584988
RP11-63M22.1	7.77911	-0.309777	0.283536	-1.09255	0.274591	0.592773
RP11-98D18.3	5.71299	-0.309782	0.284138	-1.09025	0.275601	NA
AC083822.2	1.51343	-0.309801	0.230464	-1.34425	0.178868	NA
ZBTB17	500.588	-0.309824	0.119638	-2.58969	0.0096063	0.0840325
MRPS6	1543.29	-0.309926	0.195434	-1.58584	0.112777	0.377724
TTC3	3925.72	-0.31001	0.26401	-1.17424	0.240301	0.557158
SERBP1P5	10.1635	-0.310062	0.272526	-1.13774	0.25523	0.571733
DOK7	35.371	-0.310107	0.216508	-1.43231	0.152056	0.443975
CTD-2246P4.3	2.47175	-0.310196	0.249137	-1.24508	0.213102	NA
CCDC13-AS1	4.08614	-0.310409	0.279084	-1.11224	0.266034	NA
SHOX2	244.371	-0.310533	0.180837	-1.7172	0.085942	0.325458
LINC00691	1.85258	-0.310552	0.247723	-1.25362	0.209979	NA
POM121L2	3.20394	-0.310552	0.258075	-1.20334	0.228844	NA
UBE2Q1	2412.12	-0.31061	0.157066	-1.97757	0.0479771	0.234674
TRIB3	1361.82	-0.310614	0.133134	-2.33309	0.0196434	0.136035
DNM1P46	9.97784	-0.310634	0.280007	-1.10938	0.267267	0.584775
DSEL-AS1	8.9285	-0.310681	0.284402	-1.0924	0.274656	0.592847
PLIN3	1956.55	-0.310724	0.219398	-1.41626	0.1567	0.44924
ERV3-1	115.617	-0.310729	0.248677	-1.24953	0.211472	0.522594
PTGFR	20.6671	-0.310752	0.284359	-1.09282	0.274475	0.592709
KAT14	392.374	-0.31085	0.148775	-2.08941	0.0366712	0.20055
CLPS	1.63008	-0.310922	0.220026	-1.41312	0.157621	NA
SLC25A43	209.88	-0.310974	0.114177	-2.72362	0.00645704	0.0640763
TJP1	2786.31	-0.311001	0.120244	-2.58643	0.00969764	0.084548
RP11-213H15.1	3.9402	-0.311027	0.272469	-1.14151	0.253656	NA
ANAPC1P1	1.33692	-0.311179	0.203808	-1.52683	0.126804	NA
AC013463.2	11.0041	-0.311187	0.272736	-1.14098	0.253877	0.570587
MSL3P1	8.16485	-0.311208	0.28508	-1.09165	0.274987	0.593085
BANF1P3	2.36636	-0.311241	0.259637	-1.19875	0.230624	NA
NINL	103.487	-0.311269	0.236337	-1.31705	0.187821	0.492299
RP11-446H18.5	1.39608	-0.311303	0.215345	-1.4456	0.14829	NA
HNRNPKP4	11.5324	-0.31135	0.267988	-1.16181	0.245314	0.561955
CPM	177.157	-0.311564	0.130049	-2.39575	0.0165866	0.121988
TPMTP1	5.6517	-0.31178	0.28396	-1.09797	0.272218	NA
BRPF3	736.039	-0.312006	0.159708	-1.9536	0.0507488	0.242711
RP4-669L17.4	10.3604	-0.312248	0.28502	-1.09553	0.273284	0.591162
HYMAI	2.21988	-0.31237	0.241267	-1.29471	0.195421	NA
RP11-51F16.9	10.0939	-0.312428	0.284022	-1.10001	0.271326	0.589388
RP1-244F24.1	8.07754	-0.312555	0.281173	-1.11161	0.266305	0.583632
NAT1	100.189	-0.312615	0.147067	-2.12566	0.0335312	0.189991
HSD17B6	16.1184	-0.312667	0.25518	-1.22528	0.22047	0.533743
ASAP2	508.331	-0.31281	0.142161	-2.2004	0.0277786	0.168706
RP11-136C24.4	1.68938	-0.312813	0.223987	-1.39657	0.162543	NA
TMBIM6	13183.8	-0.312941	0.260849	-1.1997	0.230255	0.545348
C1QTNF2	5.67616	-0.313096	0.276394	-1.13279	0.257303	NA
DDX5	11415.2	-0.313236	0.136998	-2.28642	0.0222297	0.147057
RP11-358L22.3	28.9074	-0.313257	0.264011	-1.18653	0.235414	0.550753
RP1-46F2.3	8.16023	-0.313282	0.285043	-1.09907	0.271738	0.589732
RP11-190C21.5	5.19114	-0.313309	0.283605	-1.10474	0.269274	NA
CITF22-49E9.3	3.25495	-0.313309	0.275859	-1.13576	0.256057	NA
TMEM51	120.931	-0.313318	0.147087	-2.13015	0.033159	0.188413
NFYB	520.873	-0.313608	0.135481	-2.31477	0.0206256	0.140338
ACBD7	157.113	-0.31362	0.140488	-2.23235	0.0255916	0.160821
RIMS4	2.97487	-0.3137	0.271156	-1.1569	0.247313	NA
C19orf38	6.59437	-0.313704	0.283564	-1.10629	0.268601	NA
LRRN4	4.33449	-0.313865	0.282052	-1.11279	0.265798	NA
YPEL5	1540.53	-0.313999	0.192566	-1.6306	0.102974	0.360084
RNF227	130.206	-0.31406	0.130557	-2.40554	0.0161484	0.119993
RP11-455F5.3	7.14491	-0.314215	0.285069	-1.10224	0.270357	0.588305
AMDHD1	7.0627	-0.31422	0.28508	-1.10222	0.270366	0.588305
B3GALT4	47.3863	-0.31428	0.225059	-1.39643	0.162584	0.457276
RAB18	1181.02	-0.314324	0.178648	-1.75946	0.0784991	0.309998
ZNF730	145.561	-0.314376	0.234658	-1.33972	0.180337	0.48315
BEND3P1	393.831	-0.314394	0.123602	-2.54361	0.0109714	0.0919218
WASHC3	421.925	-0.314396	0.122481	-2.5669	0.0102612	0.0875938
HPGD	9.23175	-0.314428	0.278855	-1.12757	0.259501	0.576386
PPM1N	69.0173	-0.314453	0.1776	-1.77056	0.0766332	0.30606
CTD-2184C24.2	4.58946	-0.314599	0.281588	-1.11723	0.263895	NA
ZER1	1424.63	-0.314756	0.129337	-2.43362	0.0149488	0.11342
SNORD116-10	2.43869	-0.314984	0.243983	-1.29101	0.196701	NA
SH3GLB1	1863.51	-0.315044	0.116475	-2.70481	0.00683439	0.0665839
ADGRB2	539.859	-0.315127	0.118623	-2.65653	0.00789487	0.0736325
APOL1	116.595	-0.315128	0.272097	-1.15815	0.246804	0.563467
ZMYND19	462.613	-0.315143	0.184207	-1.71081	0.0871161	0.327608
ETFBKMT	50.6566	-0.315179	0.209143	-1.507	0.13181	0.413282
PLA2G4E-AS1	2.78148	-0.315484	0.254905	-1.23765	0.215846	NA
MAP3K7CL	16.5835	-0.31551	0.257016	-1.22759	0.219601	0.532662
LARP6	816.218	-0.31561	0.137664	-2.29262	0.02187	0.145441
KRT80	1228.95	-0.315626	0.271757	-1.16143	0.245468	0.562234
AC005606.14	12.5416	-0.315652	0.27976	-1.12829	0.259196	0.575905
TMEM266	28.9234	-0.315715	0.237219	-1.3309	0.183221	0.486738
HAGLR	232.859	-0.315739	0.140051	-2.25445	0.0241679	0.155516
UHRF1	1067.74	-0.315905	0.259497	-1.21738	0.22346	0.536802
OVAAL	1.6374	-0.315919	0.223101	-1.41603	0.156765	NA
RP6-65G23.5	5.75594	-0.315935	0.284707	-1.10969	0.267134	NA
RP11-74D7.3	4.23821	-0.316008	0.254859	-1.23993	0.215001	NA
MED19	488.428	-0.316101	0.12183	-2.59462	0.00946964	0.0830238
RP4-647C14.2	117.155	-0.316218	0.167446	-1.88848	0.0589622	0.264646
IRAK1BP1	147.751	-0.316369	0.140302	-2.25492	0.0241383	0.155377
RBM46	17.5489	-0.316375	0.284162	-1.11336	0.265553	0.583036
LINC01587	0.767248	-0.316376	0.146696	-2.15667	0.0310312	NA
RN7SL724P	1.09327	-0.316474	0.15916	-1.9884	0.0467673	NA
EEFSEC	195.076	-0.316477	0.146496	-2.16032	0.0307483	0.1801
MAP3K3	740.375	-0.316496	0.112299	-2.81835	0.00482715	0.0526489
GALNT14	366.556	-0.316561	0.146945	-2.15428	0.0312183	0.181486
RP11-498P14.3	4.8499	-0.316639	0.281938	-1.12308	0.261404	NA
DENND6A	1115.69	-0.316931	0.266925	-1.18734	0.235093	0.550695
GADD45B	98.9229	-0.31696	0.222576	-1.42406	0.15443	0.446747
SKP2	1409.78	-0.317055	0.135849	-2.33388	0.0196023	0.135895
FBLN2	1.20156	-0.317056	0.212294	-1.49348	0.135313	NA
EPDR1	615.187	-0.317071	0.222932	-1.42228	0.154945	0.447242
BEND6	108.8	-0.317211	0.163727	-1.93744	0.0526921	0.247679
ICA1L	122.94	-0.317276	0.189296	-1.67608	0.0937224	0.341345
RP1-142L7.8	3.90249	-0.317395	0.271449	-1.16926	0.242298	NA
CTD-2161E19.1	1.78408	-0.31746	0.217469	-1.4598	0.144345	NA
ANGPTL2	441.55	-0.317509	0.197965	-1.60387	0.108744	0.370858
LINC01947	1.19994	-0.317524	0.212317	-1.49552	0.13478	NA
CUL7	1903.33	-0.317617	0.115679	-2.74568	0.00603861	0.0613836
DNLZ	20.9276	-0.317745	0.238461	-1.33248	0.182702	0.486154
TRAPPC6A	133.829	-0.317854	0.213328	-1.48998	0.136229	0.420161
CSMD1	130.79	-0.318057	0.190327	-1.67111	0.0947	0.342995
RP11-373N24.3	5.58577	-0.318083	0.283821	-1.12072	0.262409	NA
PARP16	266.24	-0.318158	0.130511	-2.43779	0.0147772	0.112601
MCL1	14330.8	-0.318202	0.167247	-1.90259	0.0570944	0.258922
AC133785.1	3.02829	-0.318273	0.260974	-1.21956	0.222632	NA
WWC1	103.187	-0.318614	0.206389	-1.54375	0.122648	0.396777
SNX21	691.643	-0.318781	0.174729	-1.82443	0.0680867	0.287892
PLEKHG5	1506.9	-0.318996	0.158232	-2.01601	0.0437992	0.223076
SUMF1	584.993	-0.31907	0.214402	-1.48818	0.136703	0.420783
SNAP29	550.759	-0.319135	0.138072	-2.31137	0.0208123	0.141102
HLA-L	33.284	-0.31922	0.220075	-1.45051	0.146917	0.436924
TAL2	2.61348	-0.319312	0.262488	-1.21648	0.223802	NA
SERPINB1	1589.66	-0.319403	0.202565	-1.57679	0.114844	0.381381
RP4-660B20.2	15.5805	-0.319423	0.273561	-1.16765	0.242948	0.560024
GAL3ST4	87.8605	-0.319474	0.26795	-1.19229	0.233148	0.548682
CNPY4	570.294	-0.319646	0.132418	-2.41391	0.0157823	0.117949
RP11-435O5.5	10.4025	-0.319734	0.283244	-1.12883	0.25897	0.575687
CYP51A1P1	0.883513	-0.319804	0.186931	-1.71081	0.087116	NA
PCDH9	925.141	-0.31982	0.179698	-1.77976	0.0751156	0.303245
CCL28	247.525	-0.319958	0.142277	-2.24884	0.0245227	0.156746
SERPINH1	3035.1	-0.31999	0.120428	-2.65712	0.00788123	0.0736112
BHLHB9	0.88192	-0.320004	0.18686	-1.71253	0.0867989	NA
HMGN2P46	8.20587	-0.32012	0.283677	-1.12847	0.259122	0.575874
LINC01977	31.625	-0.320314	0.278478	-1.15023	0.250049	0.566316
AK8	15.7225	-0.320346	0.260798	-1.22833	0.219323	0.532427
NR1I2	1.94968	-0.320364	0.237475	-1.34904	0.177323	NA
RP11-21N3.2	2.65933	-0.320438	0.264743	-1.21037	0.226136	NA
PIK3IP1	32.0972	-0.320463	0.225261	-1.42263	0.154844	0.447123
MIOS-DT	11.5865	-0.32052	0.273184	-1.17327	0.240686	0.557387
XXbac-BPG181M17.4	0.897163	-0.32053	0.187095	-1.71319	0.0866767	NA
ABCC13	0.893373	-0.320536	0.187014	-1.71397	0.086534	NA
ITM2A	3.39514	-0.320589	0.268738	-1.19294	0.232892	NA
C21orf62-AS1	13.0652	-0.32069	0.280106	-1.14489	0.252255	0.568605
BRI3BPP1	0.948829	-0.320744	0.176567	-1.81655	0.0692855	NA
MPND	157.904	-0.320744	0.147553	-2.17376	0.0297235	0.175899
MVB12B	252.528	-0.320766	0.123229	-2.60301	0.00924082	0.081696
RP3-475N16.1	37.2378	-0.320771	0.244487	-1.31202	0.189514	0.494523
ROCK1	1572.82	-0.320821	0.139255	-2.30384	0.0212318	0.142813
TMEM17	116.169	-0.320852	0.134212	-2.39064	0.0168191	0.123003
ATP6AP1L	46.2257	-0.320872	0.223579	-1.43516	0.151242	0.443062
NARF-AS1	6.33806	-0.320943	0.28472	-1.12722	0.259648	NA
ZNF467	154.689	-0.321002	0.26968	-1.19031	0.233925	0.549556
RP1-45I4.3	1.20404	-0.321018	0.158614	-2.0239	0.0429809	NA
BCAM	1064.81	-0.321051	0.270703	-1.18599	0.235627	0.550884
GNAI1	492.942	-0.321171	0.183776	-1.74762	0.0805294	0.3142
RP1-140A9.1	16.3763	-0.321177	0.267698	-1.19977	0.230227	0.545348
GSTA4	204.757	-0.32119	0.135651	-2.36777	0.0178957	0.127941
ARHGDIA	2084.97	-0.321209	0.172277	-1.86449	0.0622526	0.272466
MTTP	2.62532	-0.321264	0.263246	-1.2204	0.222315	NA
THBS4	36.9006	-0.32135	0.223588	-1.43724	0.150649	0.442124
SCGB1B2P	2.67214	-0.321373	0.252676	-1.27188	0.203417	NA
SOWAHC	330.674	-0.321422	0.156777	-2.05019	0.0403458	0.212619
RASIP1	14.0731	-0.321477	0.260986	-1.23178	0.218032	0.530778
RUNX2	519.497	-0.321494	0.250364	-1.28411	0.199105	0.507047
AHDC1	843.169	-0.321526	0.17425	-1.8452	0.0650089	0.279366
SPAG16	265.205	-0.321549	0.134313	-2.39403	0.0166644	0.122331
SPATA4	4.65222	-0.321609	0.283081	-1.1361	0.255914	NA
RP5-864K19.6	2.58144	-0.321613	0.25651	-1.2538	0.209913	NA
RNU6-510P	7.40983	-0.321693	0.28398	-1.1328	0.257297	0.574246
C17orf67	40.9	-0.321789	0.234431	-1.37264	0.169864	0.468205
CCDC170	9.29308	-0.321805	0.280457	-1.14743	0.251204	0.56755
AC004490.1	7.96583	-0.321852	0.284879	-1.12978	0.258567	0.575557
SCRN3	386.963	-0.321875	0.136542	-2.35734	0.0184065	0.130252
ENSG10010139717.1	1.42	-0.322224	0.220669	-1.46021	0.144232	NA
CAMK2B	14.9342	-0.322446	0.282347	-1.14202	0.253445	0.570218
AGTPBP1	569.908	-0.322492	0.163646	-1.97066	0.0487625	0.236763
WIPF3	13.4226	-0.322623	0.270194	-1.19404	0.232462	0.547867
LINC02352	3.74185	-0.322667	0.276887	-1.16534	0.243882	NA
HMGB1P31	4.28623	-0.322691	0.280652	-1.14979	0.25023	NA
KIF4B	2.00634	-0.323102	0.242832	-1.33055	0.183336	NA
COPZ2	356.977	-0.32336	0.118099	-2.73803	0.00618085	0.0623087
MRS2	518.536	-0.323568	0.191086	-1.69331	0.0903967	0.334193
C1orf159	172.661	-0.323613	0.130027	-2.48882	0.0128168	0.101853
DLG4	1016.76	-0.323796	0.151913	-2.13145	0.0330518	0.188188
DNASE2B	0.86412	-0.323848	0.185856	-1.74246	0.0814273	NA
IGHVIII-38-1	16.1916	-0.323964	0.259416	-1.24882	0.211731	0.52283
RPL21P116	0.862528	-0.324047	0.185784	-1.74422	0.0811213	NA
RP11-113I24.1	1.22444	-0.324069	0.191788	-1.68972	0.0910809	NA
SDCBP	5331.47	-0.324091	0.178558	-1.81505	0.0695165	0.291089
DTD1	527.77	-0.324203	0.162274	-1.99788	0.0457301	0.22831
AGBL3	37.4447	-0.324256	0.247346	-1.31094	0.189878	0.495095
NRGN	59.9072	-0.324285	0.180791	-1.7937	0.0728617	0.298823
CTD-3091F23.1	19.4631	-0.324305	0.253676	-1.27842	0.2011	0.509989
FAM124A	32.2198	-0.324331	0.203622	-1.5928	0.111204	0.37465
MTAPP1	2.34774	-0.324331	0.225672	-1.43718	0.150666	NA
GPR20	3.27355	-0.324439	0.234414	-1.38404	0.166345	NA
ARRDC1	481.586	-0.324439	0.116838	-2.77684	0.0054891	0.0575113
YWHAZ	16653.1	-0.324469	0.139887	-2.31951	0.0203673	0.139312
HSPA1A	768.557	-0.324512	0.178928	-1.81365	0.0697323	0.291741
SNORA63C	5.69446	-0.324522	0.279033	-1.16302	0.24482	NA
RP11-875O11.1	34.5366	-0.324578	0.270766	-1.19874	0.230629	0.545862
TNFRSF18	1.43949	-0.32459	0.220379	-1.47287	0.140785	NA
STAU2	1137.06	-0.324602	0.118955	-2.72878	0.00635683	0.0633273
MAST1	26.7601	-0.324632	0.242695	-1.33761	0.181023	0.483873
AIDA	1092.57	-0.32471	0.168422	-1.92795	0.0538608	0.250834
CRABP2	50.8958	-0.324869	0.196532	-1.65301	0.0983283	0.350136
CCDC50	2227.58	-0.324917	0.176852	-1.83722	0.0661771	0.28252
LRRC23	209.283	-0.324939	0.162871	-1.99507	0.0460349	0.229128
DACT1	29.7789	-0.325032	0.267391	-1.21557	0.22415	0.537529
THOC3	207.86	-0.325233	0.173975	-1.86942	0.0615642	0.270281
ULK4P3	3.3722	-0.325584	0.267124	-1.21885	0.222901	NA
AACS	1435.96	-0.325706	0.127469	-2.55518	0.0106132	0.089856
RNY3P1	18.7166	-0.325772	0.267556	-1.21759	0.223381	0.536802
ENSG10010136902.1	3.84487	-0.325798	0.281373	-1.15789	0.24691	NA
N4BP3	4.40797	-0.32585	0.265951	-1.22522	0.220491	NA
ZNF385D-AS1	18.2208	-0.325889	0.247647	-1.31594	0.188194	0.492771
CSPG4	18787.6	-0.325931	0.121759	-2.67685	0.00743178	0.0707383
TNN	1.10842	-0.325951	0.1991	-1.63712	0.101606	NA
SMIM19	189.938	-0.326062	0.131958	-2.47095	0.0134755	0.105493
C21orf62	1.45039	-0.326062	0.22294	-1.46255	0.143589	NA
OR52B5P	0.771738	-0.326197	0.169057	-1.92951	0.053667	NA
MEI4	10.4336	-0.326198	0.281173	-1.16013	0.245995	0.56263
KCTD18	269.982	-0.326235	0.16205	-2.01317	0.044097	0.223427
RP11-329E24.6	7.47788	-0.326402	0.285031	-1.14514	0.25215	0.568499
MIR6889	0.766059	-0.326441	0.168824	-1.93362	0.05316	NA
SNORD82	6.17444	-0.326468	0.271886	-1.20075	0.229847	NA
RP11-184A2.3	3.75788	-0.326469	0.26436	-1.23494	0.216852	NA
RP11-680F8.4	7.62513	-0.32658	0.284915	-1.14624	0.251697	0.568059
CTD-2218G20.1	0.770368	-0.326647	0.168929	-1.93364	0.0531575	NA
RP11-696E24.2	3.27566	-0.326681	0.264652	-1.23438	0.21706	NA
SLC7A9	1.2663	-0.326866	0.201854	-1.61932	0.105378	NA
PLEKHG4	956.298	-0.326926	0.170112	-1.92183	0.0546278	0.253002
AK4	1113.75	-0.326952	0.160008	-2.04335	0.0410178	0.214774
SH2D7	2.31046	-0.326952	0.238206	-1.37256	0.169889	NA
PTMAP5	24.5128	-0.327094	0.228901	-1.42898	0.15301	0.444826
RTN2	239.461	-0.327137	0.21064	-1.55306	0.120409	0.392668
XXbac-BPG170G13.32	1.33304	-0.327306	0.208567	-1.56931	0.116576	NA
CTD-3060P21.1	1.83766	-0.327489	0.210255	-1.55758	0.119333	NA
NXPH3	6.12977	-0.327565	0.284839	-1.15	0.250143	NA
RN7SL258P	2.03062	-0.327569	0.231077	-1.41758	0.156315	NA
RP11-1109F11.6	10.2534	-0.327769	0.285063	-1.14982	0.25022	0.566447
USP44	27.8186	-0.327848	0.218386	-1.50123	0.133296	0.41553
SPSB3	14.3987	-0.328027	0.284393	-1.15343	0.248734	0.56499
LIFR-AS1	44.7506	-0.328046	0.246689	-1.32979	0.183587	0.487309
MAGIX	49.9287	-0.328087	0.210713	-1.55703	0.119463	0.391486
RPL23AP87	8.99913	-0.328111	0.282275	-1.16238	0.245081	0.561746
LINC00623	159.734	-0.328265	0.212142	-1.54738	0.121771	0.395337
CTC-559E9.8	26.3488	-0.328315	0.228424	-1.4373	0.150633	0.442124
LINC01352	1.37727	-0.328344	0.217915	-1.50675	0.131874	NA
THAP5P1	1.32986	-0.328383	0.208642	-1.57391	0.115509	NA
RP11-153F1.1	1.70886	-0.328599	0.237941	-1.38101	0.167275	NA
RP1-27K12.4	6.53388	-0.328616	0.285078	-1.15272	0.249023	NA
RSPH10B	1.87567	-0.328736	0.231254	-1.42153	0.155162	NA
PLCXD3	16.6978	-0.328866	0.281952	-1.16639	0.243457	0.560227
ABC10-43608400O15.1	33.8926	-0.329053	0.22386	-1.46991	0.141587	0.42942
IQCH	71.1723	-0.329137	0.181829	-1.81015	0.0702731	0.292642
DUX4L27	5.10043	-0.329151	0.283865	-1.15953	0.246239	NA
MCPH1-AS1	28.1311	-0.329338	0.222577	-1.47966	0.138964	0.4247
SEMA3D	394.821	-0.32955	0.237571	-1.38717	0.165391	0.461898
TRGV6	3.88397	-0.329579	0.260746	-1.26399	0.206234	NA
RNA5SP304	3.50956	-0.329592	0.278725	-1.1825	0.237008	NA
SLC24A2	159.056	-0.329863	0.266191	-1.23919	0.215274	0.526965
PXMP4	370.425	-0.32997	0.126155	-2.61559	0.00890726	0.0798573
SNORA38	346.751	-0.329979	0.166179	-1.98568	0.0470693	0.232489
FAM192BP	3.56799	-0.329986	0.269464	-1.2246	0.220726	NA
TMEM255B	125.475	-0.330066	0.134116	-2.46105	0.013853	0.107711
DNM1	1277.31	-0.330087	0.147253	-2.24163	0.0249852	0.158468
RP11-64C12.3	9.45263	-0.330149	0.282105	-1.17031	0.241878	0.558744
TRIM21	166.983	-0.33016	0.168514	-1.95924	0.0500848	0.240925
SCUBE3	447.843	-0.330167	0.119569	-2.76131	0.00575703	0.0594587
RP11-136K14.3	1.44934	-0.330181	0.18523	-1.78255	0.0746596	NA
OTX1	42.1029	-0.330254	0.202403	-1.63166	0.102751	0.359567
CDC25C	138.182	-0.330503	0.246694	-1.33973	0.180333	0.48315
COLEC10	1.95443	-0.330652	0.220875	-1.49701	0.134391	NA
RNU5B-1	512.968	-0.330667	0.242791	-1.36194	0.173216	0.472568
LGALS4	5.07708	-0.330686	0.267799	-1.23483	0.216895	NA
RN7SL368P	1.79534	-0.330845	0.221268	-1.49523	0.134855	NA
MACROH2A2	208.26	-0.33092	0.214673	-1.54151	0.123193	0.397874
DOCK6	832.583	-0.331016	0.200651	-1.64971	0.0990023	0.351314
RP11-269G24.6	5.02592	-0.331083	0.28256	-1.17173	0.241306	NA
RPL32P27	1.09859	-0.331124	0.198313	-1.6697	0.094979	NA
HBEGF	279.693	-0.331234	0.121588	-2.72422	0.00644529	0.0640445
RNU4-2	7095.86	-0.331453	0.267092	-1.24097	0.214617	0.526248
GOLT1A	63.7482	-0.331466	0.27107	-1.2228	0.221403	0.534635
RP11-173P15.9	10.2195	-0.331617	0.284949	-1.16378	0.244514	0.561172
KRT8	911.829	-0.331626	0.139196	-2.38244	0.0171984	0.124884
FGF13-AS1	18.9887	-0.331632	0.253383	-1.30882	0.190597	0.495766
HMGA1	10681	-0.331637	0.213167	-1.55576	0.119765	0.392079
LRRC3	7.05431	-0.331692	0.278963	-1.18902	0.234433	0.550089
MIR210	3.45567	-0.331722	0.248839	-1.33308	0.182506	NA
RP1-142L7.9	3.52116	-0.331752	0.266734	-1.24376	0.213589	NA
SLCO4A1	1188.55	-0.331893	0.24226	-1.36999	0.170691	0.469883
ASAP1	1422.75	-0.332203	0.130132	-2.55281	0.0106858	0.0902957
CEP19	68.1518	-0.332213	0.284737	-1.16674	0.243317	0.560227
UGCG	2073.57	-0.332234	0.135985	-2.44317	0.0145589	0.111593
RP11-562L8.1	2.30591	-0.332241	0.196488	-1.6909	0.0908557	NA
S100A6	56976.3	-0.332395	0.234962	-1.41468	0.157163	0.449705
DPP3	1215.41	-0.33252	0.235182	-1.41388	0.157396	0.449975
ADGRA2	311.234	-0.332588	0.212332	-1.56636	0.117265	0.387418
LINC00881	1.72881	-0.332627	0.240284	-1.3843	0.166265	NA
TRAM2-AS1	108.972	-0.332702	0.163617	-2.03342	0.0420102	0.217269
SATB1	1095.67	-0.332721	0.165811	-2.00663	0.0447895	0.225292
CLDN10	6.41692	-0.332822	0.284871	-1.16832	0.242677	NA
FHL5	24.3158	-0.332826	0.238374	-1.39624	0.162643	0.457311
TMC5	7.5298	-0.332894	0.281129	-1.18413	0.23636	0.551754
PARP3	591.746	-0.33293	0.213915	-1.55637	0.11962	0.391831
TRIM71	1.26734	-0.333025	0.203988	-1.63257	0.102559	NA
LENG1	183.111	-0.333026	0.152701	-2.1809	0.029191	0.174125
ARHGAP25	101.56	-0.333229	0.160071	-2.08175	0.0373649	0.202904
MEMO1	140.922	-0.333276	0.136647	-2.43896	0.0147296	0.112459
WDR6	3313.69	-0.333341	0.162865	-2.04672	0.0406852	0.213763
AHRR	100.079	-0.333401	0.161181	-2.06848	0.0385945	0.207037
AC011239.1	4.34487	-0.333503	0.272869	-1.22221	0.221628	NA
RNU6-856P	1.74489	-0.333615	0.24059	-1.38665	0.165548	NA
MIR199A1	1.55905	-0.333681	0.215913	-1.54544	0.122239	NA
SMAD7	187.357	-0.333742	0.1294	-2.57916	0.00990416	0.0856745
CIRBP	3015.25	-0.3338	0.125509	-2.65957	0.00782409	0.0732887
CTD-2541M15.3	2.31229	-0.333802	0.256439	-1.30168	0.193025	NA
GABARAPL1	2364.23	-0.333867	0.174281	-1.91568	0.0554054	0.254707
MRC2	3661.78	-0.33402	0.24062	-1.38816	0.165087	0.461448
CTC-756D1.4	7.92973	-0.334051	0.284989	-1.17216	0.241134	0.558003
LOXL1	7.46516	-0.334289	0.28346	-1.17932	0.238271	0.554336
PRKAG2	210.466	-0.334325	0.129459	-2.58247	0.00980954	0.0850073
KRT18P11	2.19905	-0.334453	0.245429	-1.36273	0.172968	NA
LRRD1	1.43775	-0.334517	0.223325	-1.49789	0.134161	NA
MIR10B	4.7317	-0.334694	0.280133	-1.19477	0.232178	NA
PABIR3	78.9639	-0.334694	0.188232	-1.77809	0.0753895	0.303587
LRRC36	0.886285	-0.334806	0.190492	-1.75758	0.0788183	NA
GRIN3B	3.98756	-0.334914	0.278518	-1.20248	0.229176	NA
LRFN4	665.483	-0.334961	0.12936	-2.58937	0.00961527	0.0840731
AC003986.6	4.09398	-0.33497	0.282356	-1.18634	0.235488	NA
GNAI2	5707.18	-0.335078	0.220602	-1.51892	0.128782	0.40853
FAM209B	2.0213	-0.335082	0.231284	-1.44879	0.147396	NA
RP4-694B14.8	13.241	-0.335185	0.266414	-1.25814	0.208341	0.519145
LUZP1	2786.36	-0.33522	0.169938	-1.9726	0.0485415	0.235984
PANX1	455.083	-0.335269	0.283496	-1.18262	0.236958	0.552638
LGALSL	353.861	-0.335385	0.186278	-1.80045	0.0717894	0.295994
ZNF22-AS1	39.177	-0.335498	0.253089	-1.32561	0.184968	0.489039
NEK3	15.2544	-0.335558	0.283371	-1.18416	0.236348	0.551754
NDUFB2-AS1	14.0715	-0.335756	0.267871	-1.25342	0.210051	0.520797
RP11-523H20.3	118.232	-0.335788	0.188698	-1.7795	0.0751582	0.303245
EML2	1488.37	-0.336043	0.132985	-2.52693	0.0115066	0.0948663
LINC02878	34.628	-0.336166	0.222592	-1.51023	0.130984	0.412422
EFNA4	184.284	-0.336198	0.155882	-2.15675	0.0310254	0.181014
CTD-2231E14.2	47.5761	-0.336429	0.203803	-1.65076	0.0987881	0.35113
PLXNC1	167.801	-0.336515	0.189354	-1.77718	0.0755394	0.303981
TFAP2A	221.002	-0.336663	0.185844	-1.81153	0.0700581	0.29235
AGA	616.236	-0.336765	0.145731	-2.31087	0.02084	0.141155
DRC7	8.75592	-0.336766	0.281418	-1.19667	0.231434	0.546704
NUCB2	586.395	-0.33688	0.188339	-1.7887	0.0736638	0.30037
XXbac-BPGBPG34I8.5	9.71392	-0.337062	0.284134	-1.18628	0.235512	0.550783
RFPL2	4.06165	-0.337154	0.272435	-1.23755	0.215881	NA
LBH	66.2118	-0.337244	0.207237	-1.62733	0.103667	0.36082
FZD9	54.5547	-0.337255	0.238828	-1.41212	0.157914	0.450507
ITPKB	1327.68	-0.337322	0.142057	-2.37455	0.0175705	0.126764
SLC26A9	9.74968	-0.337474	0.281109	-1.20051	0.229941	0.544833
YBX1P2	8.03592	-0.337494	0.279803	-1.20618	0.227748	0.542079
GNB5	762.144	-0.337534	0.146837	-2.29869	0.0215224	0.144086
SERTAD3-AS1	4.69018	-0.337556	0.281859	-1.1976	0.231071	NA
SHROOM1	280.738	-0.337607	0.174755	-1.93188	0.0533737	0.249758
CIBAR1P1	9.72122	-0.337857	0.283979	-1.18973	0.234154	0.549841
RP11-12B13.1	2.71455	-0.338066	0.257091	-1.31497	0.188521	NA
PCGF5	1014.19	-0.338806	0.177508	-1.90868	0.0563037	0.256719
AP001469.7	5.81367	-0.338831	0.283347	-1.19582	0.231768	NA
ULK1	679.112	-0.33919	0.133428	-2.54211	0.0110184	0.0921749
ULBP3	238.002	-0.339404	0.213408	-1.5904	0.111744	0.375687
OSBPL2	876.02	-0.339407	0.209711	-1.61845	0.105566	0.36503
ADAMTS13	81.4954	-0.339413	0.167906	-2.02144	0.043234	0.221186
SLC41A2	589.439	-0.339833	0.183582	-1.85112	0.0641522	0.277285
SNORA40B	2.63381	-0.339897	0.268044	-1.26807	0.204774	NA
MXI1	714.853	-0.339991	0.151507	-2.24407	0.024828	0.157783
EFNB3	458.198	-0.340071	0.276746	-1.22882	0.21914	0.53221
RP11-373N22.3	70.8417	-0.340122	0.216131	-1.57368	0.115561	0.383286
CTD-2015H3.1	4.74443	-0.340299	0.282933	-1.20275	0.229071	NA
RP11-124N3.3	20.2089	-0.340339	0.248984	-1.36691	0.171653	0.470848
MAPK6	2945.7	-0.340384	0.27235	-1.2498	0.211371	0.522411
CCDC140	6.29692	-0.340479	0.284737	-1.19576	0.231788	NA
GCHFR	106.063	-0.340499	0.171603	-1.98422	0.047231	0.232874
RP11-663N22.2	99.9784	-0.340599	0.152461	-2.23401	0.0254827	0.160368
MSI1	37.0089	-0.340882	0.218545	-1.55978	0.118813	0.390161
GSR	1411.34	-0.340929	0.178567	-1.90924	0.0562307	0.256698
CRYL1	320.041	-0.340994	0.156717	-2.17586	0.0295659	0.175446
PCYOX1L	328.555	-0.341058	0.143141	-2.38267	0.0171876	0.124875
RP11-139E5.1	12.778	-0.341072	0.277656	-1.2284	0.219298	0.532427
TNRC18	2587.92	-0.341275	0.175027	-1.94985	0.0511943	0.243941
MAPKAPK2	1993.47	-0.34164	0.154875	-2.20591	0.0273905	0.16718
TOR1B	972.559	-0.341779	0.209833	-1.62881	0.103353	0.360556
TRAPPC5	53.7927	-0.342095	0.194291	-1.76073	0.0782835	0.309658
FAHD2B	137.636	-0.342105	0.198455	-1.72384	0.0847361	0.323079
bP-2189O9.5	23.4808	-0.342106	0.242605	-1.41013	0.1585	0.451538
LINC01248	0.761481	-0.342136	0.15223	-2.24749	0.0246088	NA
ZNF280A	12.5802	-0.342501	0.279371	-1.22597	0.22021	0.533468
IGKV1OR9-2	1.44125	-0.342624	0.205451	-1.66767	0.0953811	NA
SLC27A6	1.54138	-0.342859	0.216626	-1.58272	0.113485	NA
DTX1	242.314	-0.342874	0.124239	-2.75978	0.005784	0.0596371
RPL36AP26	1.79026	-0.342966	0.22433	-1.52884	0.126303	NA
MEIG1	5.7817	-0.342972	0.28332	-1.21055	0.22607	NA
HOMEZ	147.791	-0.342976	0.136767	-2.50775	0.0121504	0.0985933
WIPF2	1580.94	-0.34303	0.19772	-1.73493	0.0827539	0.318849
SPAST	1056.13	-0.343055	0.188032	-1.82446	0.0680831	0.287892
SLAMF7	159.307	-0.343078	0.133499	-2.56989	0.0101731	0.0871445
HMGB3	594.467	-0.343347	0.212615	-1.61488	0.106337	0.366486
SUCNR1	0.771005	-0.343402	0.172776	-1.98755	0.0468609	NA
RP11-421J10.1	1.78115	-0.343451	0.223952	-1.5336	0.125129	NA
MIR3657	4.84338	-0.34372	0.284134	-1.20971	0.226389	NA
TRPS1	2536.86	-0.343793	0.124342	-2.76489	0.00569419	0.0591502
RP5-1087E8.6	4.78415	-0.343945	0.27738	-1.23998	0.214983	NA
REG1A	2.35257	-0.344163	0.243525	-1.41326	0.157581	NA
RPL23AP97	2.24779	-0.344232	0.250676	-1.37322	0.169685	NA
CDADC1	106.624	-0.344262	0.150394	-2.28907	0.0220751	0.14628
NOMO1	2411.4	-0.344264	0.155199	-2.2182	0.0265409	0.164472
IRF7	268.611	-0.344361	0.16476	-2.09008	0.0366108	0.200375
LAMB2P1	28.026	-0.344449	0.249693	-1.37949	0.167744	0.465351
SMARCA1	2746.46	-0.344478	0.179839	-1.91548	0.0554315	0.254707
ATP8B3	110.895	-0.344542	0.215815	-1.59647	0.110383	0.373502
KLF5	959.653	-0.344655	0.226107	-1.5243	0.127434	0.406395
RP11-408I18.9	3.57477	-0.344886	0.272323	-1.26646	0.205348	NA
EIF4E3	24.4105	-0.345039	0.27089	-1.27372	0.202761	0.512397
LINC00607	1.52612	-0.345087	0.198565	-1.73791	0.0822266	NA
LINC01522	7.67877	-0.345148	0.279955	-1.23287	0.217625	0.530185
CABLES2	188.326	-0.345188	0.138689	-2.48893	0.0128128	0.101853
RP11-532F6.3	5.56146	-0.345445	0.284568	-1.21393	0.224776	NA
SNORD9	17.6667	-0.345463	0.255306	-1.35313	0.176014	0.476177
SERPINB13	1.87569	-0.345583	0.235529	-1.46726	0.142304	NA
OSTC	1509.27	-0.345612	0.235069	-1.47026	0.141492	0.42931
LCT-AS1	4.95728	-0.345687	0.28186	-1.22645	0.220029	NA
RAVER2	738.327	-0.345739	0.125298	-2.75932	0.0057921	0.059689
RP11-175I6.6	2.46944	-0.345778	0.258098	-1.33971	0.180338	NA
CMTM7	1419.36	-0.345794	0.14854	-2.32796	0.0199141	0.137031
MAP4K5	779.626	-0.345863	0.226621	-1.52618	0.126966	0.405716
FAM43A	78.7116	-0.345984	0.280796	-1.23215	0.217891	0.530501
MORN2	351.18	-0.346102	0.176978	-1.95562	0.0505094	0.242064
PLD5P1	7.52788	-0.346157	0.284391	-1.21719	0.223532	0.536909
ARHGEF10L	319.284	-0.346175	0.195911	-1.76701	0.0772274	0.30732
C1orf198	1061.12	-0.346186	0.169609	-2.04108	0.0412426	0.215419
LINC01600	5.77819	-0.346333	0.284207	-1.21859	0.222999	NA
PLEKHO1	276.084	-0.346445	0.138154	-2.50767	0.0121531	0.0985933
BMS1P23	154.368	-0.346581	0.16581	-2.09022	0.0365977	0.200375
HRH1	404.592	-0.346593	0.135546	-2.55701	0.0105576	0.0895348
XDH	94.541	-0.346786	0.240073	-1.4445	0.148598	0.439126
RP11-339H12.2	30.322	-0.347035	0.217625	-1.59465	0.110791	0.374557
GRB14	7.33104	-0.347105	0.282924	-1.22685	0.219879	0.532939
GINS3	189.481	-0.347112	0.182974	-1.89705	0.0578208	0.261181
AC018755.16	12.1013	-0.34715	0.276892	-1.25374	0.209937	0.52073
COX7B2	295.957	-0.347162	0.17409	-1.99415	0.0461353	0.229567
GALK1	712.62	-0.347165	0.146486	-2.36996	0.0177901	0.127533
ITGA2B	16.0548	-0.347166	0.284201	-1.22155	0.221878	0.535116
RP11-161I6.2	17.92	-0.347278	0.280755	-1.23694	0.216109	0.527938
SLC16A2	57.1126	-0.347389	0.238082	-1.45911	0.144534	0.433668
MTFP1	46.1347	-0.347709	0.262584	-1.32418	0.185442	0.489566
TRIB2	1858.15	-0.347884	0.165342	-2.10403	0.0353755	0.196098
XIRP2	16.5776	-0.348048	0.27805	-1.25175	0.210662	0.521321
SETMAR	143.797	-0.348219	0.166699	-2.0889	0.0367163	0.200727
FAM133A	87.7281	-0.348286	0.191667	-1.81714	0.0691963	0.290311
RP11-582E3.6	138.939	-0.348416	0.14441	-2.41268	0.0158358	0.118122
ABCD2	11.8282	-0.348629	0.272116	-1.28118	0.200131	0.508659
C3orf33	61.36	-0.348632	0.185192	-1.88254	0.0597631	0.26661
LANCL1	1724.58	-0.348637	0.162935	-2.13973	0.0323767	0.185831
SAYSD1	202.352	-0.348811	0.128325	-2.71819	0.0065641	0.0647114
RP11-1072A3.4	11.1692	-0.348928	0.274352	-1.27183	0.203435	0.513412
AMH	37.9757	-0.348972	0.200273	-1.74248	0.0814241	0.316289
RP11-64K12.9	1.89961	-0.348982	0.218744	-1.59539	0.110624	NA
BCL7A	137.537	-0.349041	0.182441	-1.91317	0.0557264	0.255639
PRKAA2	526.583	-0.349067	0.158439	-2.20316	0.0275831	0.167882
RIN2	482.016	-0.349089	0.13904	-2.5107	0.0120491	0.0979761
NUSAP1	11.2197	-0.349339	0.28412	-1.22955	0.218867	0.53189
HECTD2	305.811	-0.349367	0.178236	-1.96013	0.04998	0.240632
RP11-113K21.4	2.08293	-0.349584	0.240375	-1.45433	0.145854	NA
LINC02245	12.9742	-0.34976	0.26372	-1.32625	0.184756	0.48878
CTB-32H22.1	2.15896	-0.349822	0.215958	-1.61986	0.105262	NA
CHRNB1	349.989	-0.350067	0.16506	-2.12084	0.0339349	0.19133
TFDP2	883.822	-0.350132	0.126535	-2.76708	0.00565607	0.0589084
RP11-55K22.2	3.64087	-0.350215	0.264762	-1.32275	0.185917	NA
TLCD4	361.268	-0.350281	0.193742	-1.80798	0.0706104	0.293355
EIF4EBP1P1	2.47495	-0.3505	0.259514	-1.3506	0.176823	NA
RP11-274B21.13	1.9905	-0.350618	0.249061	-1.40776	0.159202	NA
SSX1	6.63059	-0.350629	0.28508	-1.22993	0.218722	NA
LINC01198	166.277	-0.350817	0.200096	-1.75324	0.0795604	0.312536
LGALS2	0.773297	-0.351157	0.154076	-2.27913	0.0226596	NA
DSN1	436.522	-0.351164	0.201139	-1.74587	0.0808328	0.314984
PSMD7-DT	4.15427	-0.351188	0.279497	-1.2565	0.208935	NA
PGM1	2431.12	-0.351352	0.133235	-2.63708	0.00836219	0.0765229
MGAT3	120.699	-0.351377	0.196252	-1.79043	0.0733842	0.29967
CAMK1	23.9769	-0.351381	0.239108	-1.46955	0.141683	0.429571
ACO2	971.115	-0.351437	0.241018	-1.45813	0.144803	0.433969
LINC02627	2.63967	-0.351485	0.25271	-1.39086	0.164267	NA
HOTAIR	46.7695	-0.351545	0.244099	-1.44018	0.149818	0.44075
MALT1-AS1	28.2961	-0.351563	0.275125	-1.27783	0.20131	0.510255
TES	1835.39	-0.351678	0.219847	-1.59965	0.109676	0.37234
VSTM1	16.0004	-0.351742	0.255152	-1.37856	0.16803	0.465622
RP11-88E10.5	27.6441	-0.351866	0.241437	-1.45738	0.145011	0.433969
NPAS3	24.8904	-0.352021	0.245668	-1.43291	0.151883	0.443803
PDF	66.3366	-0.35203	0.227943	-1.54438	0.122497	0.396695
FBN2	45.7247	-0.352079	0.251629	-1.3992	0.161753	0.456061
RP11-494K3.2	2.1268	-0.352182	0.228865	-1.53882	0.123848	NA
LLNLR-271E8.1	5.9286	-0.352196	0.278799	-1.26326	0.206495	NA
ZNF487	31.6028	-0.352272	0.249008	-1.4147	0.157156	0.449705
DENND10P1	2.88487	-0.352364	0.260416	-1.35308	0.17603	NA
GRHL1	28.1108	-0.352551	0.225387	-1.5642	0.11777	0.38836
AC006460.2	12.5502	-0.352673	0.27093	-1.30171	0.193015	0.499051
SNORA22	325.167	-0.352862	0.187729	-1.87964	0.0601576	0.267388
CNIH2	264.982	-0.353061	0.21349	-1.65376	0.0981761	0.34985
IL6R-AS1	2.67231	-0.353317	0.259856	-1.35966	0.173936	NA
MILR1	52.2785	-0.35335	0.178735	-1.97695	0.0480471	0.234698
SCO2	31.6808	-0.353457	0.234006	-1.51046	0.130926	0.412304
RAB9B	91.1548	-0.353487	0.161573	-2.18778	0.0286858	0.172115
SNX19	2291.75	-0.353496	0.164247	-2.15222	0.0313804	0.182047
RDH12	13.6025	-0.353553	0.282564	-1.25124	0.210849	0.521649
TMEM221	6.63354	-0.353612	0.284993	-1.24077	0.214689	NA
MAFA	9.83419	-0.353626	0.284912	-1.24118	0.21454	0.526196
ADAMTSL4	734.932	-0.353693	0.268855	-1.31555	0.188324	0.492887
FGF20	2.73766	-0.353942	0.262876	-1.34642	0.178166	NA
SNORA2C	2.3547	-0.35396	0.245746	-1.44035	0.149768	NA
ATL1	69.3494	-0.354014	0.236926	-1.4942	0.135123	0.418069
FXN	149.231	-0.354048	0.129801	-2.72763	0.0063792	0.0635176
CAND2	63.3954	-0.354149	0.18099	-1.95673	0.0503792	0.241656
COBL	58.4165	-0.354149	0.213797	-1.65647	0.0976268	0.348746
IL32	30.3795	-0.354154	0.283766	-1.24805	0.212012	0.522991
C1orf189	1.87975	-0.354198	0.237902	-1.48884	0.136529	NA
RN7SL674P	89.5662	-0.354382	0.220007	-1.61078	0.107228	0.367837
NCK2	364.222	-0.354608	0.135811	-2.61104	0.00902684	0.0803736
HSH2D	23.0899	-0.354646	0.27282	-1.29993	0.193626	0.499702
MAGEB16	1.61927	-0.354769	0.211375	-1.67839	0.0932712	NA
ABHD8	598.945	-0.354911	0.185072	-1.91769	0.05515	0.254411
RP11-484D2.2	9.12037	-0.354971	0.282791	-1.25524	0.20939	0.520292
RP11-1070N10.5	46.4034	-0.355145	0.201639	-1.76129	0.0781896	0.309658
CTD-2054N24.2	64.5364	-0.355207	0.234408	-1.51534	0.129687	0.410074
SLC15A3	5.73663	-0.355402	0.283856	-1.25205	0.21055	NA
PKN3	248.78	-0.355436	0.141779	-2.50697	0.0121772	0.0987065
ELL3	4.14098	-0.355436	0.277528	-1.28072	0.200293	NA
EGFR	993.894	-0.355469	0.258397	-1.37567	0.168924	0.466926
RALGDS	444.514	-0.355687	0.179894	-1.9772	0.0480189	0.234698
FOXL2NB	3.07566	-0.355729	0.271768	-1.30895	0.190553	NA
RP11-15H20.6	279.578	-0.355899	0.151256	-2.35296	0.0186247	0.131175
HPF1	355.336	-0.356045	0.14553	-2.44653	0.0144239	0.110908
ARHGAP30	96.0254	-0.356082	0.174972	-2.03508	0.0418432	0.216982
VDAC1P10	4.95906	-0.356152	0.283095	-1.25806	0.208369	NA
KLHL4	63.8164	-0.356156	0.258802	-1.37617	0.168768	0.466705
CTC-429P9.2	35.3592	-0.356241	0.201308	-1.76963	0.0767891	0.306495
RP11-727A23.4	11.9657	-0.35628	0.272957	-1.30526	0.191805	0.497178
ZC2HC1C	16.3647	-0.356381	0.255946	-1.39241	0.163798	0.459361
SERTAD4	1287.47	-0.356518	0.250407	-1.42375	0.154518	0.446747
PPP2R5B	356.821	-0.356975	0.177215	-2.01436	0.0439717	0.223315
PNPLA8	1187.15	-0.357024	0.206613	-1.72799	0.0839908	0.32183
MICB-DT	13.7812	-0.357231	0.270369	-1.32127	0.186411	0.490919
TCAF2	142.375	-0.357265	0.187619	-1.9042	0.0568841	0.25833
KRT19	9.47308	-0.357295	0.285002	-1.25366	0.209967	0.52073
LINC00189	150.521	-0.357506	0.166723	-2.14432	0.0320074	0.18441
FZD2	634.317	-0.357546	0.193736	-1.84553	0.0649607	0.279351
LEMD1	230.273	-0.35774	0.200471	-1.78449	0.0743438	0.302255
DERL1	1218.77	-0.357982	0.210112	-1.70377	0.0884249	0.330188
RP11-881M11.1	8.98486	-0.358101	0.284375	-1.25926	0.207938	0.518764
XYLT2	1427	-0.358128	0.239334	-1.49635	0.134562	0.417135
RP13-188A5.1	4.50112	-0.358397	0.27553	-1.30076	0.193342	NA
FCHO1	47.5148	-0.358401	0.20989	-1.70756	0.0877179	0.328849
RGS16	678.88	-0.358539	0.279977	-1.2806	0.200333	0.508839
CFAP58	13.9412	-0.358771	0.267142	-1.343	0.179272	0.481559
RP11-503P21.4	3.562	-0.358795	0.273149	-1.31355	0.188998	NA
SIAH2-AS1	5.338	-0.358916	0.285051	-1.25913	0.207983	NA
RP11-214O14.1	1.67084	-0.359013	0.215447	-1.66636	0.095641	NA
GAPDHP35	2.06806	-0.359038	0.24122	-1.48843	0.136638	NA
RUFY3	537.901	-0.359042	0.170543	-2.10529	0.0352661	0.195659
LYRM4-AS1	50.5954	-0.359071	0.20652	-1.73868	0.0820918	0.317746
BTF3P14	3.96229	-0.359312	0.262348	-1.3696	0.170812	NA
RP11-289I10.2	2.00179	-0.359346	0.22064	-1.62865	0.103386	NA
RP11-385H1.1	1.56733	-0.359428	0.223092	-1.61112	0.107154	NA
C2orf72	16.5704	-0.359506	0.273312	-1.31537	0.188386	0.492981
PLA2G4E	2.11368	-0.359673	0.242563	-1.4828	0.138126	NA
RPS29P21	1.09246	-0.359779	0.206385	-1.74324	0.0812919	NA
RP11-15A1.4	22.7185	-0.359906	0.24188	-1.48795	0.136763	0.420873
TMEM65	458.814	-0.359924	0.139199	-2.58567	0.00971891	0.0846747
TPPP3	98.2215	-0.35999	0.261538	-1.37644	0.168687	0.466611
TCAF1P1	142.618	-0.360054	0.154771	-2.32636	0.0199993	0.137326
RP11-64P15.1	3.19004	-0.360058	0.265143	-1.35798	0.174471	NA
BHLHE40	844.892	-0.360301	0.213506	-1.68754	0.0914988	0.336593
SAMD14	198.364	-0.360455	0.273899	-1.31602	0.188169	0.492771
LLNLR-269E7.2	1.46059	-0.360463	0.191457	-1.88274	0.0597354	NA
CITED4	406.275	-0.360687	0.147801	-2.44036	0.0146726	0.112156
RP11-689B22.2	11.008	-0.360941	0.27917	-1.29291	0.196044	0.502938
SLC25A21	25.5675	-0.361569	0.232428	-1.55562	0.119799	0.392113
ZNF565	55.3158	-0.361647	0.203173	-1.78	0.0750763	0.303245
STAC3	21.7706	-0.361691	0.281798	-1.28351	0.199313	0.507374
PADI1	1.56323	-0.361711	0.223231	-1.62034	0.105158	NA
SIRT3	243.193	-0.361884	0.172363	-2.09955	0.0357687	0.197669
ARHGEF34P	4.69633	-0.362044	0.275363	-1.31479	0.188581	NA
DNAAF4	22.1135	-0.362201	0.253168	-1.43067	0.152524	0.444409
RP11-452G18.1	1.53055	-0.36235	0.222188	-1.63082	0.102928	NA
TGFBR3L	67.8583	-0.36236	0.176799	-2.04955	0.0404081	0.212832
AC136289.1	6.33871	-0.362408	0.284888	-1.27211	0.203334	NA
CTB-113I20.2	14.6432	-0.362419	0.265984	-1.36256	0.173021	0.47248
AF127936.9	94.2035	-0.362595	0.183933	-1.97135	0.0486844	0.23651
HMGN3-AS1	54.3088	-0.362726	0.173708	-2.08813	0.0367861	0.200952
ARSA	451.776	-0.362898	0.206537	-1.75706	0.0789082	0.310932
DNAJC3	3611.2	-0.3635	0.135721	-2.67829	0.00739996	0.070539
RP11-177C12.5	19.0038	-0.363747	0.258632	-1.40643	0.159597	0.453003
SMAD3	2382.74	-0.363764	0.20805	-1.74845	0.0803867	0.314021
UGT2B7	104.178	-0.363772	0.165561	-2.19721	0.0280057	0.169604
GOLPH3L	1126.97	-0.363787	0.140201	-2.59475	0.00946601	0.0830238
RP3-522J7.6	0.990605	-0.363942	0.191597	-1.89952	0.057496	NA
ZSWIM9	82.6329	-0.364026	0.213052	-1.70863	0.0875199	0.328618
RP11-679B19.3	11.2501	-0.364117	0.278586	-1.30702	0.191205	0.496419
TBC1D12	354.657	-0.364234	0.154156	-2.36276	0.0181395	0.12889
CTD-2358C21.5	4.74671	-0.36424	0.277724	-1.31152	0.189682	NA
TMED1	415.301	-0.364319	0.171817	-2.12039	0.0339734	0.191337
GPRASP2	162.481	-0.364625	0.184789	-1.9732	0.0484729	0.235828
EFNA3	90.0085	-0.364665	0.174438	-2.09051	0.0365721	0.200333
TAX1BP3	53.5706	-0.364742	0.18026	-2.02342	0.0430296	0.220663
ATP13A2	1829.97	-0.364761	0.180594	-2.01979	0.0434054	0.221597
KB-1460A1.1	13.4549	-0.364902	0.273494	-1.33422	0.182131	0.485242
RP11-1148L6.9	33.0808	-0.364929	0.243107	-1.5011	0.133329	0.41553
ARHGEF25	245.184	-0.364984	0.138188	-2.6412	0.00826117	0.0757768
LINC01952	4.45586	-0.365053	0.274951	-1.3277	0.184277	NA
ABCB4	105.571	-0.365184	0.174442	-2.09344	0.0363097	0.19957
CTB-134F13.1	1.32936	-0.3652	0.217609	-1.67824	0.0932995	NA
RP11-244J10.1	8.2399	-0.365245	0.282635	-1.29229	0.196258	0.503256
SCARNA3	21.3352	-0.365315	0.253314	-1.44214	0.149262	0.43998
ILDR1	0.878716	-0.365426	0.17459	-2.09305	0.0363449	NA
CPEB3	99.3871	-0.365658	0.212708	-1.71906	0.085604	0.324588
HMGB1P5	31.005	-0.365696	0.236477	-1.54643	0.122	0.395797
CAPZA3	1.94964	-0.365808	0.214315	-1.70687	0.0878458	NA
SLC2A4	3.84903	-0.365933	0.26777	-1.36659	0.171753	NA
GBGT1	344.015	-0.365939	0.173072	-2.11438	0.0344829	0.192965
UBALD2	1228.37	-0.36595	0.162217	-2.25592	0.0240754	0.155126
PLOD1	5551.95	-0.365993	0.162718	-2.24924	0.024497	0.1567
AC073254.1	11.603	-0.366067	0.280349	-1.30576	0.191636	0.496939
DSE	261.247	-0.366087	0.179166	-2.04329	0.0410237	0.214774
LYG1	7.88928	-0.366116	0.284701	-1.28597	0.198455	0.506351
PPP1R3F	114.502	-0.366147	0.268433	-1.36402	0.172562	0.471695
RANBP10	596.791	-0.366482	0.152903	-2.39683	0.0165375	0.121778
CD101	9.828	-0.366559	0.28184	-1.30059	0.193399	0.499645
EEF1AKMT1	117.201	-0.366594	0.155327	-2.36014	0.0182679	0.129554
RP11-432I5.8	2.34423	-0.366766	0.248173	-1.47786	0.139445	NA
MOSPD3	147.907	-0.366816	0.182176	-2.01353	0.0440589	0.223408
THAP10	88.3168	-0.366846	0.198168	-1.85119	0.0641422	0.277285
DCSTAMP	50.0481	-0.366853	0.284977	-1.28731	0.197987	0.505902
RN7SKP178	1.21967	-0.366894	0.203275	-1.80491	0.0710881	NA
DOK1	306.527	-0.366932	0.206813	-1.77422	0.0760265	0.304701
TEX12	2.73489	-0.366984	0.264605	-1.38691	0.165468	NA
RP11-638I2.4	2.64524	-0.367347	0.230537	-1.59344	0.111061	NA
CTD-2377O17.1	2.54474	-0.367355	0.222279	-1.65268	0.0983969	NA
ZNF76	348.377	-0.36736	0.155298	-2.36552	0.0180048	0.128335
RP11-401L13.4	4.73817	-0.367881	0.283827	-1.29614	0.194926	NA
SCN7A	4.47218	-0.367899	0.265739	-1.38444	0.166225	NA
SLC2A13	2017.04	-0.368016	0.255243	-1.44182	0.149352	0.440016
RP11-215P8.3	14.2223	-0.368278	0.272234	-1.3528	0.176119	0.476331
RN7SL296P	1.61624	-0.368329	0.235686	-1.5628	0.1181	NA
ARTN	14.6181	-0.368333	0.269213	-1.36818	0.171255	0.470466
AGBL4	2.49901	-0.368377	0.248796	-1.48064	0.138704	NA
ST6GALNAC1	1.86429	-0.368542	0.206222	-1.78711	0.0739197	NA
FAAH	18.7902	-0.368741	0.275367	-1.33909	0.180542	0.483319
VPS37D	96.8539	-0.368975	0.246059	-1.49954	0.133734	0.415829
RP11-650L12.2	17.1718	-0.369196	0.264835	-1.39406	0.163298	0.458556
FSTL1	1268.08	-0.369246	0.27281	-1.35349	0.175898	0.476063
EXD3	149.524	-0.369446	0.149174	-2.47661	0.0132636	0.104381
SNORD94	308.655	-0.369548	0.18622	-1.98447	0.047203	0.232795
RRBP1	4566.62	-0.369697	0.285069	-1.29687	0.194676	0.50148
ARL8A	509.127	-0.369752	0.167594	-2.20624	0.0273675	0.167169
CXCL16	177.38	-0.370106	0.200631	-1.84471	0.0650796	0.279492
LINC01792	2.60141	-0.370187	0.256898	-1.44099	0.149588	NA
CD37	78.8105	-0.370352	0.167679	-2.2087	0.0271958	0.166619
SNORA22C	88.4098	-0.370532	0.220538	-1.68013	0.0929323	0.339884
RP11-739L10.1	8.30161	-0.3709	0.28462	-1.30314	0.192526	0.498103
RP11-203M5.6	19.6697	-0.371072	0.248354	-1.49413	0.135142	0.418069
LINC02462	10.2035	-0.37108	0.278905	-1.33049	0.183358	0.486901
SARDH	8.9264	-0.371278	0.283453	-1.30984	0.19025	0.49543
RP11-1072C15.4	8.07792	-0.371439	0.279687	-1.32805	0.184161	0.488035
LINC00337	53.8289	-0.37149	0.198424	-1.8722	0.0611787	0.269681
RP11-311B14.1	2.05822	-0.371523	0.243954	-1.52292	0.127778	NA
CD99	831.165	-0.371618	0.262205	-1.41728	0.1564	0.448916
PDIA3P2	0.879722	-0.371812	0.157773	-2.35663	0.0184418	NA
HCG4P7	13.8548	-0.37189	0.260821	-1.42584	0.153914	0.446451
NPIPB15	17.152	-0.371989	0.272363	-1.36578	0.172007	0.470939
RP4-630A11.3	2.18266	-0.372031	0.237191	-1.56848	0.116768	NA
MPZL2	4.87934	-0.372034	0.276459	-1.34571	0.178397	NA
SMIM22	11.392	-0.372115	0.276879	-1.34396	0.178961	0.481137
FGGY	89.9283	-0.372173	0.173578	-2.14413	0.0320228	0.18441
AC138969.4	5.02305	-0.372284	0.271397	-1.37173	0.170148	NA
RP11-513M16.8	37.7514	-0.372388	0.225503	-1.65137	0.0986639	0.351003
FAM102B	759.065	-0.372611	0.173933	-2.14227	0.0321719	0.185093
RP11-61K9.3	81.0693	-0.372738	0.149114	-2.49969	0.0124301	0.0999238
RP5-1098D14.1	1.48395	-0.372928	0.221617	-1.68276	0.0924216	NA
MAP2K7	767.42	-0.373172	0.168048	-2.22063	0.0263763	0.16387
RP11-108K14.12	1.82934	-0.373193	0.239396	-1.55889	0.119022	NA
PRX	88.677	-0.373348	0.164675	-2.26718	0.0233794	0.152052
LINC02298	12.7697	-0.373557	0.278229	-1.34262	0.179394	0.481713
WNK3	25.7721	-0.373651	0.260617	-1.43372	0.151653	0.443399
GPR132	53.9976	-0.373712	0.229495	-1.62841	0.103438	0.360604
SNORA14A	8.62276	-0.373961	0.28204	-1.32591	0.184868	0.488914
GMPR	25.4177	-0.374043	0.283054	-1.32146	0.186349	0.490823
FBLN1	112.479	-0.374143	0.261274	-1.43199	0.152145	0.444102
RP11-361I14.2	0.889158	-0.374225	0.176593	-2.11914	0.0340787	NA
TDRD5	76.1431	-0.374403	0.253235	-1.47848	0.13928	0.425052
LRRCC1	194.195	-0.374534	0.230826	-1.62258	0.10468	0.36324
MN1	8.50744	-0.374636	0.280883	-1.33378	0.182277	0.485491
EVI5L	395.564	-0.374673	0.189249	-1.97979	0.047727	0.233778
FBXO30-DT	30.6366	-0.374728	0.25435	-1.47328	0.140675	0.427567
CCDC85B	1320.85	-0.374856	0.137358	-2.72906	0.0063516	0.0633076
AC010987.5	1.29119	-0.37489	0.216495	-1.73164	0.0833382	NA
CSNK1G2P1	1.30317	-0.374902	0.21821	-1.71808	0.0857818	NA
FKBP14	731.719	-0.374932	0.229111	-1.63647	0.101742	0.357835
HTRA3	41.0825	-0.375118	0.224602	-1.67015	0.0948901	0.343363
RP11-111J6.2	1.53071	-0.375126	0.225882	-1.66072	0.0967707	NA
RAB3D	757.816	-0.375256	0.141901	-2.6445	0.00818113	0.0753625
OASL	62.3539	-0.375326	0.264579	-1.41858	0.156023	0.448643
LINC00869	118.589	-0.375363	0.171513	-2.18854	0.02863	0.171886
CRTC1	442.719	-0.375374	0.162046	-2.31646	0.0205333	0.140102
KB-1440D3.15	14.3375	-0.375477	0.276573	-1.35761	0.174589	0.473706
CARD10	588.001	-0.375641	0.186498	-2.01418	0.0439907	0.223353
RP11-254F7.2	5.50854	-0.376031	0.282456	-1.33129	0.183094	NA
AC106801.1	2.86687	-0.376331	0.24604	-1.52955	0.126127	NA
BAIAP2-DT	638.33	-0.376368	0.14021	-2.68431	0.00726801	0.0696811
ZNF628	125.698	-0.376506	0.194968	-1.93111	0.0534692	0.249822
RP11-506M13.3	32.3295	-0.376631	0.227399	-1.65626	0.0976691	0.348746
PLP2	1473.67	-0.376783	0.174982	-2.15326	0.0312982	0.18177
RP11-377G16.2	1.77917	-0.376836	0.186455	-2.02106	0.0432739	NA
THEMIS2	190.12	-0.376964	0.143388	-2.62898	0.00856413	0.0776772
ACTRT3	29.4285	-0.377279	0.231426	-1.63024	0.103051	0.36029
UBE2Q2P1	32.5612	-0.377287	0.204226	-1.8474	0.0646892	0.278321
VAX2	39.895	-0.377391	0.258829	-1.45807	0.144821	0.433969
RP11-85G18.6	3.99975	-0.377548	0.27535	-1.37116	0.170325	NA
SSX2IP	713.869	-0.377582	0.17802	-2.12101	0.0339209	0.19133
METTL27	165.532	-0.377622	0.135527	-2.78632	0.00533108	0.0562802
PMAIP1	527.607	-0.37773	0.256149	-1.47465	0.140308	0.426941
RALB	1003.7	-0.377759	0.186767	-2.02262	0.0431125	0.220855
IRF2	516.949	-0.378005	0.136759	-2.76402	0.00570933	0.0592198
RP11-349G13.3	3.62554	-0.378089	0.279824	-1.35117	0.176642	NA
ARHGAP18	1299.11	-0.37809	0.219024	-1.72625	0.0843028	0.32258
MROH8	34.0772	-0.378179	0.211003	-1.79229	0.0730863	0.299271
AMPH	13.2019	-0.378508	0.285073	-1.32776	0.184258	0.488217
YWHAZP10	2.63952	-0.378565	0.25908	-1.46119	0.143963	NA
CUL4A	2690.91	-0.379013	0.166392	-2.27784	0.0227363	0.148815
RP11-861E21.1	1.8699	-0.379153	0.210585	-1.80047	0.071786	NA
RP11-85K15.3	7.13062	-0.379265	0.283957	-1.33564	0.181666	0.484725
CTC-366B18.4	10.2532	-0.379335	0.280093	-1.35432	0.175634	0.47561
PRDX3P2	4.38513	-0.379403	0.282497	-1.34303	0.179261	NA
TLCD2	1408.22	-0.379636	0.154826	-2.45202	0.0142055	0.109716
BAALC-AS1	112.98	-0.379657	0.183963	-2.06377	0.0390393	0.208338
GLIPR2	124.883	-0.379675	0.181029	-2.09732	0.0359652	0.198349
TRPC1	400.052	-0.379676	0.153007	-2.48143	0.0130858	0.103502
CD2AP	1137.99	-0.379815	0.144862	-2.62192	0.00874362	0.0788629
RP11-158A14.1	1.43786	-0.379826	0.196286	-1.93507	0.0529822	NA
ERO1A	1598.06	-0.380003	0.163164	-2.32895	0.0198615	0.136893
WFDC3	68.7892	-0.380013	0.246589	-1.54108	0.123298	0.397955
ZNF775	79.781	-0.380078	0.19829	-1.91678	0.0552659	0.254548
SLC30A4	392.488	-0.380296	0.172531	-2.20422	0.0275089	0.167587
CTD-2006H14.2	27.1216	-0.38048	0.247037	-1.54017	0.123518	0.398332
ABTB2	958.323	-0.380578	0.166517	-2.28552	0.0222823	0.147181
SNORA80A	929.257	-0.380684	0.185297	-2.05446	0.0399314	0.211218
RP1-266L20.2	2.10722	-0.380851	0.230476	-1.65245	0.0984422	NA
MFGE8	1432.22	-0.381166	0.244539	-1.55872	0.119064	0.390572
ANXA6	4475.33	-0.381219	0.157201	-2.42504	0.0153068	0.11537
XXYLT1	336.88	-0.381553	0.168636	-2.26259	0.0236612	0.153474
TNNT1	978.742	-0.381603	0.185176	-2.06076	0.0393264	0.209461
LA16c-316G12.2	1.98853	-0.381727	0.22158	-1.72275	0.0849336	NA
ZCWPW2	6.22622	-0.382	0.281357	-1.35771	0.174557	NA
RP11-514P8.10	2.5083	-0.382035	0.267042	-1.43062	0.152539	NA
HDHD5-AS1	6.03064	-0.382377	0.281817	-1.35683	0.174837	NA
RBM3	5828.39	-0.382575	0.189843	-2.01521	0.0438824	0.223076
POC1A	206.038	-0.382625	0.17389	-2.20039	0.0277793	0.168706
FOXA3	1.64843	-0.382677	0.240712	-1.58977	0.111886	NA
SCARNA1	38.5191	-0.382804	0.272593	-1.40431	0.160227	0.453666
RPL23AP7	28.8732	-0.382816	0.226274	-1.69182	0.09068	0.334718
CKLF-CMTM1	4.96657	-0.382916	0.279457	-1.37021	0.17062	NA
LINC00552	54.3035	-0.383036	0.222862	-1.71871	0.0856665	0.324731
ACLY	7614.24	-0.383065	0.205368	-1.86526	0.062145	0.27223
SLC27A2	3.68481	-0.383099	0.271645	-1.41029	0.158453	NA
RP1-85F18.6	1.94071	-0.383439	0.234006	-1.63858	0.1013	NA
CLCNKA	2.05835	-0.383474	0.246988	-1.5526	0.120518	NA
STUM	1.77308	-0.38355	0.214412	-1.78885	0.0736396	NA
CHST7	211.214	-0.383771	0.142076	-2.70117	0.00690969	0.0671158
TMEM233	4.38498	-0.383794	0.25762	-1.48977	0.136285	NA
PPP1R36	2.303	-0.383817	0.233467	-1.64399	0.100178	NA
COQ8A	21.2179	-0.384146	0.249237	-1.54129	0.123247	0.397919
CLCF1	130.496	-0.384183	0.220085	-1.74561	0.0808786	0.314984
RP11-66N24.7	3.37786	-0.384467	0.269687	-1.4256	0.153984	NA
STX11	16.9281	-0.384588	0.273321	-1.40709	0.1594	0.452719
PPDPFL	1.64852	-0.384762	0.240694	-1.59855	0.10992	NA
EIF4A1P10	25.3067	-0.384905	0.246479	-1.56162	0.118378	0.389649
APBA3	235.941	-0.38497	0.137989	-2.78987	0.00527295	0.0558789
KCNK15-AS1	32.7456	-0.385193	0.225403	-1.70891	0.0874685	0.328488
CTA-243E7.4	2.7385	-0.385243	0.241776	-1.59339	0.111073	NA
CARD16	7.24152	-0.385301	0.284783	-1.35296	0.176068	0.476257
RP1-168L15.7	17.3361	-0.385401	0.251142	-1.53459	0.124884	0.401339
C4orf48	434.128	-0.385416	0.183761	-2.09738	0.0359602	0.198349
RP11-227D13.1	24.132	-0.385478	0.256632	-1.50207	0.13308	0.415382
ADGRL2	1812.28	-0.385636	0.276855	-1.39292	0.163645	0.459197
ADH5P4	2.9431	-0.385815	0.269386	-1.4322	0.152086	NA
ACTN3	5.34241	-0.38586	0.283843	-1.35941	0.174016	NA
RP11-61L23.2	3.9084	-0.385949	0.275046	-1.40322	0.160552	NA
ACSS3	718.509	-0.386768	0.228397	-1.6934	0.0903791	0.334193
TYRP1	25.4231	-0.38678	0.284033	-1.36174	0.173279	0.472568
CCDC62	13.5607	-0.386851	0.269755	-1.43408	0.151549	0.443294
PDIA2	6.84354	-0.387016	0.283928	-1.36308	0.172858	NA
KRT5	27.4993	-0.387168	0.283481	-1.36576	0.172013	0.470939
TTLL1	69.1439	-0.387401	0.204586	-1.89359	0.0582798	0.262461
CTC-510F12.3	4.33069	-0.387502	0.280719	-1.38039	0.167466	NA
CBR3	24.1458	-0.387632	0.252153	-1.53729	0.124223	0.400072
STOX1	18.3451	-0.387855	0.282578	-1.37256	0.169889	0.468205
TBX18	499.182	-0.387874	0.225431	-1.72059	0.0853253	0.324323
EMID1	53.3849	-0.387956	0.247856	-1.56525	0.117524	0.387942
GS1-393G12.14	3.63998	-0.388123	0.271725	-1.42837	0.153187	NA
SNX6	1725.87	-0.388197	0.211846	-1.83245	0.0668849	0.284491
HHLA3	64.8139	-0.388363	0.17401	-2.23184	0.0256255	0.160821
RN7SKP227	3.21127	-0.388441	0.259435	-1.49726	0.134327	NA
RP11-240L7.5	0.999799	-0.388441	0.197518	-1.96661	0.0492282	NA
ABHD11	222.743	-0.388495	0.147485	-2.63414	0.00843505	0.0768641
RPSAP13	1.86243	-0.38858	0.227309	-1.70948	0.0873615	NA
LURAP1	72.2482	-0.38865	0.177703	-2.18708	0.0287367	0.172314
SLC25A41	7.30874	-0.388734	0.285054	-1.36372	0.172655	0.471816
ARHGAP44	58.6481	-0.388768	0.166327	-2.33737	0.0194201	0.135059
RP11-667K14.3	18.1856	-0.388995	0.260275	-1.49455	0.135031	0.417924
CXXC5-AS1	5.63974	-0.389253	0.284303	-1.36915	0.170952	NA
ARFIP1	1041.96	-0.389341	0.208874	-1.864	0.0623217	0.272622
NMI	234.256	-0.389349	0.148932	-2.61427	0.00894187	0.0800201
ANXA2P2	41.5938	-0.389501	0.241284	-1.61429	0.106466	0.366524
ENPP5	34.9982	-0.38955	0.237351	-1.64124	0.100747	0.355624
AC023347.1	1.34326	-0.389656	0.223471	-1.74365	0.0812196	NA
RP11-378A13.1	16.1962	-0.390033	0.284599	-1.37047	0.170542	0.469606
AKAP1-DT	43.1653	-0.390238	0.195557	-1.99552	0.0459864	0.229002
RP11-285F7.2	63.6391	-0.390681	0.21776	-1.79409	0.0727987	0.2988
IQCJ-SCHIP1	118.322	-0.390708	0.200395	-1.9497	0.0512124	0.243968
SNORD127	2.05169	-0.390862	0.246859	-1.58334	0.113343	NA
RP11-83B20.5	4.0786	-0.390873	0.280834	-1.39183	0.163974	NA
AC093673.5	188.243	-0.391301	0.142796	-2.74029	0.00613859	0.0620772
NUDT7	34.3687	-0.391348	0.248815	-1.57284	0.115755	0.383753
GPX1P1	620.335	-0.391605	0.167112	-2.34336	0.0191108	0.133536
N4BP2L1	52.1681	-0.391635	0.213472	-1.8346	0.0665652	0.283679
RP11-180M15.6	10.2587	-0.391641	0.283857	-1.37971	0.167675	0.465268
BEX4	250.807	-0.391968	0.186617	-2.10039	0.0356947	0.197361
MSRA	178.415	-0.392097	0.151501	-2.58809	0.00965107	0.0842346
UBE2D3P1	2.82275	-0.392111	0.261771	-1.49792	0.134154	NA
MACROD2	58.859	-0.39212	0.208105	-1.88424	0.0595318	0.266189
OSTN	1.76992	-0.392186	0.200843	-1.9527	0.050855	NA
RP11-76C10.6	3.87174	-0.392225	0.275204	-1.42521	0.154096	NA
HGSNAT	734.704	-0.392368	0.212392	-1.84738	0.0646926	0.278321
MAP4K3-DT	151.762	-0.392542	0.142159	-2.76128	0.00575752	0.0594587
TSPAN9	807.535	-0.392556	0.236147	-1.66234	0.0964447	0.346507
POPDC2	4.2679	-0.392966	0.270376	-1.4534	0.146112	NA
LFNG	118.878	-0.392987	0.195446	-2.01072	0.0443555	0.224327
DCLK1	68.7346	-0.393076	0.235329	-1.67032	0.0948555	0.343302
RASSF2	118.346	-0.393194	0.261642	-1.5028	0.132891	0.415106
FOLH1B	1.18795	-0.393227	0.207638	-1.89381	0.0582505	NA
PPDPF	561.572	-0.393272	0.188044	-2.09138	0.036494	0.200133
CTD-2553L13.9	10.6399	-0.393341	0.274073	-1.43517	0.151239	0.443062
CTD-2207P18.2	30.638	-0.393459	0.225571	-1.74428	0.0811104	0.315707
RP11-266E6.3	0.888828	-0.39346	0.18088	-2.17526	0.029611	NA
LINC01215	0.878532	-0.393653	0.180592	-2.17979	0.0292731	NA
RP11-51J9.6	3.62667	-0.393681	0.263844	-1.49209	0.135674	NA
SH3YL1	206.095	-0.393984	0.148402	-2.65484	0.00793459	0.0738612
HHEX	275.049	-0.394077	0.229004	-1.72083	0.0852812	0.324219
WHAMMP2	27.701	-0.394239	0.243424	-1.61955	0.105328	0.364579
PYY2	2.73645	-0.394319	0.25551	-1.54327	0.122766	NA
HNRNPH1P3	1.29514	-0.39445	0.202671	-1.94625	0.0516242	NA
ZNF425	70.7527	-0.394654	0.201639	-1.95723	0.0503209	0.241555
CTD-2574D22.2	43.4581	-0.394728	0.246495	-1.60137	0.109296	0.371638
MIR574	1.98857	-0.394957	0.240015	-1.64555	0.0998554	NA
SNX3	1568.69	-0.39504	0.267498	-1.4768	0.13973	0.425832
MAGEC1	12.9512	-0.395162	0.280614	-1.4082	0.159071	0.452303
RP11-307C12.12	5.41605	-0.395223	0.271057	-1.45808	0.144818	NA
FDPSP2	1.86597	-0.395315	0.214295	-1.84472	0.0650778	NA
BANK1	21.4539	-0.395431	0.266147	-1.48576	0.137342	0.422187
FADD	265.199	-0.395587	0.156693	-2.5246	0.0115829	0.0952797
TGFB1I1	537.588	-0.395895	0.20161	-1.96367	0.0495689	0.239244
CCDC126	315.87	-0.395934	0.143338	-2.76225	0.00574044	0.0593453
AC002117.1	12.7386	-0.39628	0.279432	-1.41816	0.156143	0.448718
CD300C	2.41525	-0.396349	0.247312	-1.60263	0.109017	NA
SDAD1P1	60.7305	-0.396447	0.220614	-1.79702	0.0723327	0.297375
NPM1P6	6.30197	-0.396672	0.28491	-1.39227	0.163841	NA
ZNF117	165.679	-0.396677	0.272889	-1.45362	0.146052	0.435532
CAMTA2-AS1	7.55649	-0.39689	0.285069	-1.39226	0.163845	0.459361
RP3-525N10.2	5.25046	-0.39693	0.277673	-1.42949	0.152864	NA
RP11-399K21.13	2.72952	-0.396987	0.270563	-1.46726	0.142305	NA
RNU6-722P	6.46139	-0.397094	0.284443	-1.39604	0.162702	NA
RP4-768P8.2	3.71831	-0.397262	0.277648	-1.43081	0.152484	NA
DBI	1515.18	-0.39733	0.269355	-1.47512	0.140181	0.42673
CX3CL1	129.991	-0.397407	0.168993	-2.35162	0.018692	0.131459
MIR6090	1.67431	-0.397422	0.225063	-1.76582	0.0774254	NA
NHLRC1	22.0376	-0.397452	0.251306	-1.58155	0.113753	0.380207
MARCHF8	481.551	-0.397469	0.239922	-1.65665	0.0975894	0.348746
KLRK1-AS1	157.91	-0.397664	0.161868	-2.45671	0.0140214	0.108716
ACADS	492.997	-0.397672	0.223229	-1.78146	0.0748378	0.302839
FTH1	1750.99	-0.397698	0.144521	-2.75183	0.00592625	0.0606217
ANAPC1P2	35.2015	-0.397744	0.203247	-1.95695	0.050353	0.24165
C16orf74	39.7191	-0.397848	0.229017	-1.7372	0.0823518	0.318393
RP5-1007H16.1	0.981113	-0.398083	0.17886	-2.22567	0.0260362	NA
SCDP1	3.0338	-0.398101	0.263919	-1.50842	0.131446	NA
NOTCH4	40.6266	-0.398208	0.203126	-1.9604	0.0499494	0.240544
SPPL2A	2648.8	-0.398288	0.224698	-1.77255	0.0763039	0.305281
LCA5	248.772	-0.398305	0.145352	-2.74028	0.00613876	0.0620772
CROCC	244.518	-0.398322	0.149606	-2.66248	0.00775678	0.0728336
RP11-468B6.4	1.98469	-0.398622	0.213374	-1.86818	0.0617366	NA
RP11-557L19.1	5.9738	-0.398673	0.283243	-1.40753	0.159271	NA
MIR210HG	50.603	-0.399106	0.219757	-1.81613	0.069351	0.290625
DNMT3A	968.728	-0.399132	0.160938	-2.48003	0.013137	0.103678
IL17RC	116.553	-0.399488	0.186049	-2.14722	0.0317761	0.183631
SCNN1D	46.7028	-0.399539	0.208379	-1.91737	0.0551913	0.254411
RP11-708B6.2	1.50282	-0.399542	0.229697	-1.73943	0.0819592	NA
AC142472.6	64.3898	-0.39963	0.197008	-2.0285	0.0425093	0.218881
MIR6719	2.07081	-0.399772	0.250738	-1.59438	0.11085	NA
TMEM191C	5.72422	-0.399827	0.283305	-1.4113	0.158157	NA
CH17-140K24.5	4.95098	-0.399909	0.281579	-1.42024	0.155539	NA
MIR31HG	204.351	-0.39999	0.174969	-2.28606	0.0222506	0.147072
RAB11B-AS1	56.1757	-0.400152	0.231061	-1.7318	0.0833091	0.320264
RP11-485G7.5	6.42021	-0.400372	0.283529	-1.41211	0.157919	NA
RP11-215P9.1	10.4527	-0.400497	0.283503	-1.41267	0.157752	0.450462
PTGES3P1	27.8997	-0.400578	0.224923	-1.78096	0.0749197	0.302974
IGKV1OR-3	12.5086	-0.400648	0.279503	-1.43343	0.151735	0.443506
PDCD6IPP2	64.0755	-0.400674	0.205488	-1.94986	0.0511925	0.243941
KCNC3	182.443	-0.400914	0.220522	-1.81802	0.0690607	0.29018
RP11-227D13.4	3.48718	-0.401058	0.277962	-1.44285	0.149063	NA
RP11-386I14.5	17.7312	-0.401085	0.271843	-1.47543	0.140097	0.426543
SLC9A2	2.31467	-0.401264	0.254705	-1.57541	0.115163	NA
RP11-354E23.5	1.6459	-0.401563	0.245011	-1.63896	0.101222	NA
CFAP43	26.6936	-0.401766	0.26662	-1.50689	0.13184	0.413309
SMKR1	27.4271	-0.401771	0.233708	-1.71911	0.0855938	0.324588
TDRD7	581.594	-0.401924	0.17255	-2.32932	0.0198423	0.136893
RP11-431N8.1	11.3594	-0.401932	0.272364	-1.47572	0.140019	0.426507
LINC00324	96.7618	-0.402033	0.154236	-2.6066	0.0091446	0.081051
AC016745.3	20.634	-0.402206	0.251488	-1.5993	0.109753	0.372523
C1RL	706.611	-0.402338	0.233415	-1.7237	0.0847611	0.323079
TTC23L-AS1	22.2118	-0.402465	0.255607	-1.57455	0.115361	0.382752
AC004895.4	3.6879	-0.402479	0.277516	-1.45029	0.146977	NA
CAVIN4	24.7713	-0.40305	0.257771	-1.5636	0.117912	0.388562
TRIM45	105.536	-0.403162	0.194528	-2.07252	0.038217	0.205749
CTD-2318O12.1	15.5688	-0.403264	0.276417	-1.4589	0.144594	0.433737
LLGL1	1632.62	-0.40332	0.165281	-2.44021	0.0146787	0.112158
L3MBTL4	15.9373	-0.403351	0.260861	-1.54623	0.122048	0.395889
RP11-473C18.6	3.89768	-0.403412	0.275645	-1.46352	0.143325	NA
RSPH3	601.996	-0.403666	0.174454	-2.31389	0.0206739	0.140519
LRRC34	12.9367	-0.403677	0.273269	-1.47721	0.139618	0.425723
SENP8	79.2915	-0.403865	0.154232	-2.61856	0.00883014	0.0794158
MYL4	1.07615	-0.403965	0.194436	-2.07762	0.0377441	NA
GAP43	97.1403	-0.404049	0.15334	-2.63499	0.00841389	0.0767072
EFHD1	6.79198	-0.404098	0.272747	-1.48159	0.138451	NA
PRDM8	39.5344	-0.404414	0.282691	-1.43058	0.152549	0.444415
MIR6740	1.85436	-0.404532	0.230921	-1.75182	0.0798044	NA
VASH1	536.737	-0.404714	0.259898	-1.5572	0.119422	0.391485
SNORD66	6.94833	-0.404854	0.284367	-1.4237	0.154533	NA
KAZALD1	400.615	-0.405025	0.207214	-1.95462	0.050628	0.242312
CTC-444N24.13	7.2344	-0.405213	0.284677	-1.42341	0.154616	0.446823
AC016722.3	2.35679	-0.405427	0.240504	-1.68574	0.0918456	NA
RP11-384P7.10	6.21636	-0.405447	0.284617	-1.42454	0.154291	NA
MYH14	397.934	-0.405591	0.154834	-2.61952	0.00880534	0.0793162
XXyac-YM21GA2.7	8.25006	-0.405819	0.285061	-1.42362	0.154555	0.446747
MTND1P14	4.49226	-0.406301	0.28227	-1.43941	0.150036	NA
EGLN1	288.035	-0.40634	0.184069	-2.20755	0.027276	0.166848
COL1A1	161.096	-0.406627	0.199487	-2.03836	0.0415138	0.215907
RP5-1057J7.8	22.4601	-0.406691	0.253389	-1.60501	0.108492	0.370333
SIRPAP1	4.79872	-0.406704	0.283712	-1.43351	0.151712	NA
AC002451.3	18.6532	-0.406994	0.263586	-1.54406	0.122573	0.396695
GLUL	384.383	-0.407076	0.149153	-2.72924	0.00634801	0.0633043
TIMP2	2220.53	-0.407201	0.227327	-1.79126	0.073252	0.299395
RP11-779M2.1	38.9076	-0.407446	0.21081	-1.93277	0.053265	0.249468
LYPD5	12.4796	-0.407674	0.277064	-1.4714	0.141182	0.428704
MAP3K14-AS1	108.759	-0.407824	0.16692	-2.44323	0.0145563	0.111593
RP11-10J21.2	3.19077	-0.407868	0.273905	-1.48909	0.136465	NA
NTN5	5.00362	-0.407969	0.276414	-1.47594	0.139961	NA
UBE2E2	317.577	-0.408215	0.149738	-2.72619	0.00640707	0.0637299
ENSG10010134625.1	1.6696	-0.40844	0.227095	-1.79854	0.0720913	NA
ELN-AS1	3.74536	-0.40855	0.279003	-1.46432	0.143107	NA
CTB-1I21.1	0.883848	-0.408922	0.164937	-2.47925	0.0131658	NA
ZNF740	1993.09	-0.409001	0.153027	-2.67274	0.00752342	0.0713313
RRP15	1248.84	-0.409139	0.184834	-2.21355	0.0268597	0.16535
SLC51B	2.86457	-0.409208	0.266853	-1.53346	0.125162	NA
SCARNA11	7.78807	-0.409363	0.285061	-1.43606	0.150986	0.442714
BRWD1-AS2	17.8599	-0.409448	0.248806	-1.64565	0.099836	0.353434
COLEC12	81.7725	-0.40964	0.284779	-1.43845	0.150307	0.441653
CFD	25.556	-0.409754	0.272113	-1.50583	0.132112	0.413762
RP5-882C2.2	48.9761	-0.409788	0.247735	-1.65414	0.0980991	0.349768
VNN2	8.96152	-0.409918	0.283313	-1.44687	0.147933	0.438522
FAM71E1	10.297	-0.409949	0.273536	-1.4987	0.133952	0.416239
ZFP42	387.643	-0.409953	0.22032	-1.86072	0.0627844	0.273785
SLC26A7	5.40858	-0.41002	0.282286	-1.4525	0.146363	NA
SKI	1426.03	-0.410534	0.179979	-2.28101	0.0225478	0.148105
MSRB2	299.732	-0.410645	0.173036	-2.37318	0.0176357	0.126875
RP13-43E11.1	6.78652	-0.410821	0.284814	-1.44242	0.149185	NA
RP11-216B9.8	2.59154	-0.410996	0.264424	-1.55431	0.120111	NA
TDRP	46.7512	-0.411011	0.186646	-2.20209	0.0276589	0.168134
AP1S3	104.234	-0.411034	0.192697	-2.13306	0.0329198	0.187901
TRIM29	4.31404	-0.411094	0.250038	-1.64413	0.10015	NA
VANGL2	601.422	-0.411115	0.17177	-2.39341	0.0166927	0.122447
RP11-314A20.1	5.35739	-0.411348	0.284974	-1.44345	0.148892	NA
TMSB10P1	6.69644	-0.411354	0.281023	-1.46377	0.143257	NA
PLXNB3	950.161	-0.411505	0.163531	-2.51637	0.0118572	0.0970434
ECE1	2465.75	-0.411852	0.246481	-1.67093	0.0947361	0.343061
FMNL1-DT	25.4413	-0.411991	0.268368	-1.53517	0.124742	0.401013
ZG16B	6.20301	-0.412083	0.284913	-1.44635	0.148079	NA
ARL2BP	141.421	-0.412085	0.192258	-2.1434	0.0320811	0.18468
RAB39A	28.995	-0.412133	0.223735	-1.84206	0.0654664	0.280432
FUNDC2P1	1.72505	-0.412202	0.237929	-1.73246	0.083192	NA
CAMK2G	635.708	-0.412287	0.151508	-2.72122	0.00650413	0.0644316
ABCB10P4	1.6796	-0.412381	0.211801	-1.94702	0.0515324	NA
KC6	70.9647	-0.412652	0.247322	-1.66848	0.09522	0.344045
PINK1	343.704	-0.412665	0.231146	-1.7853	0.0742132	0.30214
BEND7	149.607	-0.412805	0.238473	-1.73104	0.0834453	0.320357
ANKRD44	256.794	-0.413098	0.175475	-2.35417	0.0185642	0.131034
SLC40A1	29.3539	-0.413193	0.266448	-1.55074	0.120964	0.393605
AC092295.4	8.5872	-0.413509	0.281321	-1.46988	0.141594	0.42942
RPH3AL	97.8961	-0.413545	0.283313	-1.45967	0.14438	0.433541
CALCOCO2	1632.6	-0.413556	0.166082	-2.49007	0.0127718	0.101685
RP11-389K20.1	0.996136	-0.413745	0.181965	-2.27376	0.0229802	NA
KCNMB4	127.356	-0.413924	0.268025	-1.54435	0.122504	0.396695
ADAM10	4190.98	-0.414096	0.188325	-2.19883	0.0278897	0.169112
HAGLROS	24.2436	-0.414207	0.250077	-1.65632	0.0976572	0.348746
LINC01537	49.9727	-0.414425	0.285061	-1.45381	0.145998	0.435507
MIR4322	1.21592	-0.414628	0.213892	-1.93849	0.0525638	NA
RP11-418C1.7	5.636	-0.414701	0.285061	-1.45478	0.145729	NA
CHL1	54.769	-0.414715	0.283027	-1.46528	0.142844	0.431127
RP11-439A17.9	1.78958	-0.414975	0.228721	-1.81433	0.0696272	NA
SORBS3	302.419	-0.415115	0.147766	-2.80927	0.00496535	0.0535828
SERPINB2	4.19436	-0.415186	0.279843	-1.48364	0.137905	NA
LARP7	582.811	-0.415345	0.159058	-2.61129	0.00902022	0.0803698
RP11-182L21.5	1.5563	-0.415565	0.216756	-1.9172	0.0552125	NA
RP11-229P13.2	5.35636	-0.415629	0.276181	-1.50492	0.132345	NA
PADI2	7.35953	-0.415715	0.282564	-1.47123	0.14123	0.428715
AC005301.9	1.11374	-0.41582	0.19823	-2.09766	0.0359348	NA
ECHDC2	502.147	-0.416178	0.217174	-1.91633	0.0553226	0.254568
TMEM8B	178.328	-0.416432	0.169701	-2.45392	0.014131	0.109392
IL1B	333.534	-0.416681	0.276177	-1.50874	0.131364	0.412854
CNTNAP2	17.8257	-0.416809	0.271404	-1.53575	0.1246	0.400622
TTC39A	65.3602	-0.41687	0.176161	-2.36641	0.0179613	0.128135
GDF11	3157.75	-0.417072	0.204225	-2.04222	0.0411295	0.214943
ST6GALNAC3	378.937	-0.417179	0.226101	-1.8451	0.065023	0.279366
MATN2	25.7136	-0.417262	0.284636	-1.46595	0.142663	0.430833
RP11-532F6.4	2.77571	-0.417273	0.247681	-1.68472	0.092043	NA
PLXNA3	1122.56	-0.417517	0.22813	-1.83017	0.0672246	0.285364
CDK19	750.09	-0.41754	0.173827	-2.40205	0.0163035	0.120731
SIGIRR	578.464	-0.417556	0.206472	-2.02234	0.0431414	0.220945
ECMXP	5.18242	-0.417652	0.276651	-1.50967	0.131128	NA
C2CD4D-AS1	26.4522	-0.41771	0.235341	-1.77491	0.0759121	0.304557
SNORA24B	5.07176	-0.417846	0.284622	-1.46807	0.142085	NA
LRMDA	69.0294	-0.41785	0.207224	-2.01642	0.0437561	0.222977
FAM171A2	186.596	-0.417943	0.282117	-1.48146	0.138485	0.424226
SLC39A5	5.20726	-0.418343	0.283297	-1.4767	0.139757	NA
STXBP5-AS1	41.5712	-0.418374	0.275332	-1.51953	0.12863	0.408282
LAMA5-AS1	57.0812	-0.418383	0.267232	-1.56562	0.117438	0.387791
FBP2	13.7769	-0.418504	0.259528	-1.61256	0.106841	0.367396
RP11-78J21.5	1.59117	-0.418534	0.225518	-1.85588	0.063471	NA
YPEL4	204.787	-0.41859	0.154574	-2.70803	0.00676842	0.0662066
FRS3	74.7438	-0.418673	0.168469	-2.48517	0.0129491	0.102695
IL10RB	73.3053	-0.418823	0.21545	-1.94394	0.0519022	0.24551
LINC00702	24.1914	-0.41887	0.279163	-1.50045	0.133499	0.415629
LRRC4B	1106.07	-0.419213	0.211998	-1.97744	0.0479914	0.234674
YWHAH	656.012	-0.419273	0.205066	-2.04457	0.040897	0.214563
IL12A	29.7712	-0.419362	0.223046	-1.88016	0.0600865	0.267195
C17orf114	9.03504	-0.419434	0.279365	-1.50138	0.133256	0.41553
PSD2	6.7537	-0.419445	0.285069	-1.47138	0.141189	NA
TRGV2	1.42203	-0.419554	0.222021	-1.8897	0.0587981	NA
CTC-301O7.4	19.6164	-0.419642	0.259517	-1.61701	0.105876	0.365499
C8orf48	52.1556	-0.419867	0.183816	-2.28417	0.0223616	0.147405
SNORD105B	62.7641	-0.42026	0.23864	-1.76106	0.0782285	0.309658
NREP	231.532	-0.420327	0.18607	-2.25897	0.0238852	0.154258
RPS4XP22	3.42376	-0.420669	0.266107	-1.58083	0.113918	NA
TCEANC	48.2972	-0.420825	0.23312	-1.80519	0.0710453	0.294322
CAB39L	196.921	-0.421249	0.148406	-2.83848	0.00453289	0.050312
GABRA6	0.99522	-0.42126	0.166696	-2.52712	0.0115001	NA
ACVRL1	94.5954	-0.421531	0.251735	-1.6745	0.0940323	0.341892
MEMO1P1	6.40207	-0.422149	0.284878	-1.48186	0.138378	NA
GPER1	15.9284	-0.422246	0.282271	-1.49589	0.134682	0.417243
CPNE2	320.468	-0.422267	0.228315	-1.84949	0.0643867	0.277672
KANSL1L-AS1	13.5943	-0.422362	0.267019	-1.58176	0.113703	0.380106
LY6G5C	10.4337	-0.42264	0.273557	-1.54498	0.122352	0.396476
DAZAP2P1	5.58157	-0.422957	0.279173	-1.51504	0.129763	NA
LINC01816	10.4902	-0.422977	0.280216	-1.50947	0.131179	0.412636
COL6A1	4133.69	-0.423488	0.258138	-1.64055	0.100892	0.356004
SNORA79B	1013.21	-0.424224	0.217248	-1.95272	0.0508526	0.243028
TMEM167B	914.542	-0.424781	0.221014	-1.92196	0.0546102	0.253002
PODNL1	12.1378	-0.424903	0.279146	-1.52215	0.127971	0.407212
RPL23AP2	17.5137	-0.425014	0.259958	-1.63494	0.102062	0.358369
ANKRD18CP	2.21408	-0.425021	0.238621	-1.78116	0.0748865	NA
PRSS16	16.1353	-0.425659	0.257371	-1.65387	0.0981529	0.349832
ENSG10010137222.1	1.83047	-0.425714	0.234311	-1.81688	0.0692359	NA
C8G	8.66795	-0.425782	0.284849	-1.49476	0.134976	0.417886
ELFN2	39.5646	-0.426017	0.279413	-1.52468	0.127338	0.406249
NXN	55.2843	-0.426103	0.193704	-2.19977	0.0278235	0.168921
CAMKK2	558.907	-0.426186	0.187215	-2.27645	0.022819	0.149111
RP11-337N6.3	13.3729	-0.42626	0.279705	-1.52397	0.127517	0.406395
CD99L2	1622.21	-0.426326	0.179906	-2.36972	0.0178016	0.127533
GTF3A	1004.84	-0.426447	0.226229	-1.88503	0.0594261	0.265839
MCOLN3	172.02	-0.42651	0.164379	-2.59468	0.009468	0.0830238
AC005613.1	1.44847	-0.426643	0.20606	-2.07048	0.0384075	NA
RP11-671M22.4	6.16025	-0.42682	0.284885	-1.49822	0.134076	NA
SNORA80D	357.772	-0.427026	0.178609	-2.39084	0.0168097	0.12298
RP4-717I23.2	2.28769	-0.42714	0.242972	-1.75798	0.0787508	NA
MOB4	569.758	-0.427142	0.175367	-2.4357	0.014863	0.11294
FN3K	11.8952	-0.427147	0.284058	-1.50373	0.132651	0.414716
CYP2U1	148.055	-0.427376	0.201859	-2.1172	0.0342427	0.192325
MXD4	839.42	-0.427417	0.243634	-1.75434	0.0793718	0.312063
ULBP2	267.018	-0.427557	0.204173	-2.09409	0.0362518	0.199477
EHD2	1110.23	-0.427782	0.175239	-2.44114	0.014641	0.112002
HACD1	166.463	-0.427816	0.178899	-2.39138	0.0167852	0.122938
RP11-20F24.2	20.4128	-0.428432	0.276679	-1.54848	0.121507	0.394857
MZB1	5.79327	-0.428899	0.285074	-1.50452	0.132448	NA
CARD11	216.353	-0.428982	0.242175	-1.77137	0.076499	0.305779
FAM66D	5.66173	-0.429217	0.284472	-1.50882	0.131345	NA
B4GALT1	1394.59	-0.42936	0.172466	-2.48953	0.0127911	0.101774
EPB41L4B	51.6112	-0.429567	0.177384	-2.42167	0.0154492	0.116174
CD68	1.75486	-0.430007	0.243006	-1.76953	0.0768048	NA
ROGDI	176.21	-0.430162	0.190976	-2.25244	0.0242945	0.156021
SNORD41	20.3487	-0.430467	0.253751	-1.69642	0.0898072	0.333119
PABPC5-AS1	3.35353	-0.430554	0.275891	-1.56059	0.11862	NA
ROCK1P1	8.3884	-0.430892	0.285064	-1.51156	0.130646	0.411756
SNORA49	1006.58	-0.430938	0.214095	-2.01284	0.0441318	0.223544
RP11-347I19.7	11.2186	-0.430995	0.28452	-1.51481	0.12982	0.410151
RP11-439M11.1	12.0398	-0.431191	0.278279	-1.54949	0.121263	0.394196
RP11-347C12.11	12.5701	-0.431219	0.276437	-1.55991	0.11878	0.390161
HMGN2P15	2.11014	-0.431584	0.2411	-1.79006	0.073444	NA
CCDC107	42.4383	-0.431793	0.245492	-1.75889	0.0785964	0.310206
RP3-436N22.5	1.38727	-0.43202	0.204417	-2.11342	0.0345647	NA
HSPE1P3	1.21903	-0.432402	0.198003	-2.18382	0.0289755	NA
ADD2	701.286	-0.432517	0.167299	-2.5853	0.00972946	0.0846908
SLC25A36	3744.94	-0.432573	0.167911	-2.57621	0.00998892	0.0859554
RRAS	576.399	-0.432663	0.172054	-2.51469	0.0119136	0.0973413
SLC52A3	19.4691	-0.432761	0.247365	-1.74949	0.080207	0.313571
NTAN1	363.019	-0.433124	0.161656	-2.67929	0.0073779	0.0703632
STRIP2	249.669	-0.433129	0.1815	-2.38639	0.0170147	0.124014
LINC01266	11.9014	-0.433256	0.279921	-1.54778	0.121675	0.395253
CDC42	7696.97	-0.433669	0.222604	-1.94816	0.0513958	0.24431
RP5-855D21.2	5.36725	-0.434151	0.283518	-1.5313	0.125695	NA
DYNAP	3.9975	-0.434252	0.239951	-1.80976	0.0703336	NA
BACE1	1012.42	-0.434603	0.180679	-2.40539	0.0161553	0.119998
PSMB8-AS1	29.6307	-0.434814	0.236441	-1.839	0.0659152	0.281712
MIR3179-1	2.3892	-0.434862	0.237138	-1.8338	0.0666843	NA
BISPR	91.4289	-0.434864	0.183297	-2.37246	0.0176701	0.12695
RP11-128M1.3	3.19166	-0.434969	0.258953	-1.67972	0.093011	NA
ZNF862	61.865	-0.435121	0.186796	-2.32939	0.0198385	0.136893
SAMHD1	985.416	-0.43539	0.238968	-1.82196	0.0684613	0.288722
WNT3	150.385	-0.435416	0.232562	-1.87226	0.0611713	0.269681
F2RL3	5.56927	-0.436014	0.240698	-1.81145	0.0700707	NA
LINC02251	65.0508	-0.436154	0.212875	-2.04887	0.0404743	0.21295
UBE2Q2P6	3.29191	-0.436202	0.272525	-1.6006	0.109466	NA
SDK1	164.312	-0.436402	0.229493	-1.90159	0.0572242	0.259148
KIAA0232	2617.2	-0.436609	0.157576	-2.77078	0.0055922	0.0584027
FAM222A	134.53	-0.436613	0.159837	-2.73161	0.00630264	0.0631629
GAS6	181.625	-0.436979	0.207091	-2.11008	0.0348514	0.194189
PAEP	80.5487	-0.437568	0.284801	-1.5364	0.12444	0.40044
RP11-594N15.3	6.25965	-0.437623	0.285046	-1.53527	0.124717	NA
ST6GALNAC2	14.5541	-0.438373	0.274372	-1.59773	0.110102	0.373
RNF165	76.3383	-0.438523	0.176018	-2.49135	0.012726	0.101544
GS1-72M22.1	28.4922	-0.438581	0.248527	-1.76472	0.0776102	0.308064
NYNRIN	322.226	-0.439035	0.25904	-1.69485	0.0901037	0.333508
MACIR	446.21	-0.439749	0.202156	-2.17529	0.0296082	0.175488
RP5-1039K5.12	77.9843	-0.440403	0.213547	-2.06232	0.0391774	0.208896
VCX3B	108.835	-0.440496	0.175512	-2.50978	0.0120807	0.0981706
RP11-305O4.3	2.08697	-0.440845	0.242636	-1.8169	0.0692326	NA
GLDN	75.849	-0.440873	0.237097	-1.85946	0.0629613	0.273861
TPI1P1	23.1482	-0.441041	0.243803	-1.80901	0.0704499	0.292916
MFHAS1	491.518	-0.441174	0.163448	-2.69917	0.00695132	0.0674191
SQOR	31.6626	-0.441302	0.213332	-2.06862	0.0385822	0.207028
RP11-70P17.1	7.17549	-0.441451	0.285034	-1.54877	0.121437	0.394696
ASAP1-IT2	3.82169	-0.441464	0.270784	-1.63031	0.103035	NA
RP11-159D12.3	5.94663	-0.441548	0.285011	-1.54923	0.121326	NA
WWC3	822.344	-0.441986	0.248454	-1.77894	0.0752488	0.303245
CCBE1	79.2066	-0.442258	0.166606	-2.65452	0.00794206	0.0738954
STAG3	93.2506	-0.442443	0.204336	-2.16527	0.030367	0.178458
NAP1L3	59.3324	-0.44254	0.217858	-2.03132	0.0422222	0.218017
SLFN13	62.3256	-0.442609	0.214752	-2.06103	0.0393003	0.209397
RP11-421K1.1	23.826	-0.443179	0.279337	-1.58654	0.112618	0.377449
MTND5P42	3.38115	-0.443702	0.268486	-1.65261	0.0984103	NA
H6PD	3309.48	-0.44389	0.160512	-2.76546	0.00568429	0.059079
HEATR6-DT	6.11842	-0.44429	0.283327	-1.56812	0.116854	NA
MGAT4A	29.6569	-0.444453	0.227935	-1.94991	0.0511863	0.243941
SNORA2A	36.0368	-0.444939	0.253137	-1.7577	0.078799	0.31083
ELN	6.76989	-0.445032	0.269002	-1.65438	0.0980501	NA
SNCG	104.475	-0.445429	0.172904	-2.57617	0.00999009	0.0859554
RP13-465B17.4	7.73612	-0.445446	0.284945	-1.56327	0.117989	0.388733
ERICD	47.5062	-0.445608	0.21422	-2.08015	0.037512	0.203419
RP11-38B6.1	18.6347	-0.445624	0.247325	-1.80178	0.0715803	0.295657
DISC1FP1	2.37048	-0.445941	0.254795	-1.7502	0.0800846	NA
AGBL2	33.5611	-0.445946	0.231794	-1.92389	0.0543686	0.252388
ITPKA	16.8837	-0.446477	0.273345	-1.63338	0.102388	0.358688
MPZL3	2.50605	-0.446704	0.249135	-1.79302	0.0729691	NA
BRSK1	688.583	-0.446856	0.166373	-2.68586	0.00723432	0.0694906
MGAT2	40.7458	-0.447133	0.252875	-1.7682	0.0770282	0.307066
FGFBP2	6.40829	-0.447195	0.285078	-1.56867	0.116724	NA
RP1-33L1.2	1.70655	-0.448319	0.211765	-2.11706	0.0342546	NA
RP11-405F3.5	6.86686	-0.44832	0.283587	-1.58089	0.113903	NA
RP5-1174N9.3	4.13232	-0.448566	0.267917	-1.67427	0.0940766	NA
RP11-680H20.2	52.9483	-0.448611	0.275649	-1.62747	0.103637	0.36082
CTC-459F4.9	20.7374	-0.448825	0.244935	-1.83243	0.0668874	0.284491
BGN	243.912	-0.449533	0.218511	-2.05725	0.0396621	0.210442
RP11-546K22.3	5.84612	-0.449534	0.284979	-1.57743	0.114697	NA
CLCA4-AS1	8.34839	-0.45	0.28053	-1.6041	0.108691	0.370744
CTDSPL	467.595	-0.450115	0.162087	-2.77699	0.00548647	0.0575113
UGT8	444.895	-0.450118	0.168783	-2.66684	0.00765672	0.0721379
NID1	5358.89	-0.450275	0.23286	-1.93367	0.0531535	0.249186
SIMC1	228.575	-0.450567	0.17173	-2.62369	0.0086984	0.0785644
SLC38A11	10.128	-0.451077	0.282484	-1.59683	0.110305	0.373301
BOLA1	31.8868	-0.451187	0.243919	-1.84974	0.064351	0.27765
LYRM9	90.7697	-0.451296	0.180254	-2.50366	0.0122916	0.0992858
GPC2	26.0558	-0.451372	0.258833	-1.74388	0.0811804	0.315738
EVA1A	172.146	-0.451485	0.185392	-2.4353	0.0148795	0.112982
IQCK	80.2388	-0.451663	0.212608	-2.1244	0.0336371	0.190278
S100A4	5500.08	-0.451709	0.160855	-2.80818	0.00498223	0.0537053
ABCB10P1	2.81907	-0.452673	0.260968	-1.73459	0.0828132	NA
DBIL5P	23.6968	-0.453133	0.265265	-1.70823	0.0875936	0.328704
FAM83A	2.95392	-0.45317	0.267638	-1.69322	0.0904132	NA
RP11-473M10.3	2.09311	-0.453197	0.245758	-1.84408	0.0651713	NA
FOXG1	8.30475	-0.453203	0.281902	-1.60766	0.107909	0.369113
NMRK1	109.328	-0.453358	0.180392	-2.51318	0.0119648	0.0975549
AC074391.1	8.47437	-0.453747	0.277665	-1.63415	0.102227	0.358602
ITGB4	756.318	-0.453757	0.261759	-1.73349	0.0830089	0.319613
SMARCE1P5	3.4471	-0.453799	0.271405	-1.67204	0.0945168	NA
ELOVL6	1101.96	-0.453833	0.15992	-2.83787	0.00454161	0.0503513
STPG2	21.2581	-0.453938	0.266291	-1.70467	0.0882558	0.329789
RP11-369E15.3	44.939	-0.45398	0.196239	-2.31341	0.0207002	0.140649
RHBDL3	29.5945	-0.454331	0.242225	-1.87566	0.0607025	0.268557
MIR593	2.56879	-0.454451	0.258026	-1.76126	0.0781937	NA
LINC02343	38.656	-0.454608	0.260041	-1.74821	0.0804269	0.314116
GTF2IP4	454.716	-0.454733	0.163517	-2.78096	0.00541989	0.057032
SNAI3	20.9756	-0.454777	0.279163	-1.62907	0.103297	0.360476
PIK3CA	1267.59	-0.454781	0.179166	-2.53832	0.0111386	0.0928422
LSM5	804.243	-0.455212	0.215409	-2.11324	0.0345798	0.193331
LRFN1	80.7553	-0.456488	0.209729	-2.17656	0.0295136	0.175243
NAB1	873.307	-0.456528	0.195498	-2.33521	0.0195327	0.135654
RP11-83N9.6	3.29456	-0.456658	0.265784	-1.71815	0.0857687	NA
NOSTRIN	24.4253	-0.456754	0.22812	-2.00226	0.0452571	0.226822
HIPK4	3.3232	-0.456883	0.26602	-1.71748	0.0858919	NA
GPR158	449.853	-0.457138	0.164581	-2.77759	0.00547642	0.0574714
NIPAL2	480.565	-0.457181	0.189436	-2.41338	0.0158052	0.117968
CCDC159	85.436	-0.457512	0.22958	-1.99282	0.0462807	0.230043
RAC2	58.8208	-0.45761	0.271202	-1.68734	0.0915381	0.336621
RP11-459F6.3	6.47357	-0.457635	0.284502	-1.60855	0.107715	NA
GJB3	140.312	-0.457676	0.261539	-1.74994	0.0801295	0.313395
CH17-195P21.2	27.1252	-0.457782	0.265455	-1.72452	0.084614	0.322842
MEX3A	841.601	-0.458203	0.175674	-2.60826	0.0091005	0.0808075
GAREM2	174.331	-0.458262	0.206448	-2.21974	0.0264365	0.164139
RELN	11.8909	-0.458347	0.276404	-1.65825	0.0972669	0.348078
SALL2	296.695	-0.458622	0.203496	-2.25371	0.0242144	0.155741
LTBP1	143.204	-0.458734	0.16942	-2.70768	0.00677561	0.0662306
RP11-767N6.7	59.8164	-0.459	0.206609	-2.22158	0.0263114	0.163729
PPP3CB-AS1	62.049	-0.459232	0.178156	-2.57769	0.00994623	0.0859045
RP11-188P17.2	3.66756	-0.459284	0.275864	-1.66489	0.0959339	NA
SCRT1	2.63118	-0.459738	0.260265	-1.76642	0.0773251	NA
CLCA4	3.68188	-0.459937	0.229244	-2.00632	0.0448222	NA
AC010524.2	34.685	-0.460084	0.233643	-1.96918	0.0489329	0.237176
PEX11G	63.481	-0.460355	0.209641	-2.19592	0.0280976	0.169843
GJD3	17.8908	-0.460947	0.2631	-1.75198	0.0797765	0.313085
COL6A2	2942.31	-0.461641	0.269259	-1.71449	0.0864391	0.326387
AL163953.3	10.208	-0.461857	0.280581	-1.64607	0.0997486	0.353188
CD3D	8.10865	-0.461899	0.283963	-1.62661	0.103819	0.361157
SSBP1	2025.68	-0.462471	0.261922	-1.76568	0.0774492	0.307737
ANPEP	2204.83	-0.462629	0.257503	-1.7966	0.0723996	0.297568
YWHAZP2	4.54274	-0.462647	0.281998	-1.6406	0.10088	NA
FOXN3-AS1	18.6743	-0.462647	0.262827	-1.76027	0.0783621	0.309658
ATAD2	915.583	-0.462779	0.216446	-2.13808	0.0325103	0.186286
CERS4	134.388	-0.462803	0.23243	-1.99115	0.0464642	0.23057
KCNH8	38.253	-0.462964	0.21724	-2.13112	0.0330791	0.188197
MIR4477B	9.71664	-0.463014	0.275289	-1.68192	0.092585	0.339124
RP11-7F17.10	5.01217	-0.4631	0.276748	-1.67337	0.094255	NA
STK3	787.926	-0.463244	0.185213	-2.50114	0.0123795	0.0996817
CASP14	1.85444	-0.463279	0.225311	-2.05618	0.0397656	NA
DHCR24	3205.45	-0.463406	0.179004	-2.5888	0.00963105	0.0841354
HCG27	14.952	-0.463425	0.261414	-1.77276	0.0762679	0.305281
NAAA	230.698	-0.463533	0.18026	-2.57147	0.0101269	0.0868167
SOCS2	189.109	-0.46399	0.23796	-1.94987	0.0511916	0.243941
DACH1	91.6601	-0.46403	0.271034	-1.71208	0.0868827	0.327462
STK32A	24.4955	-0.464491	0.279718	-1.66057	0.0967996	0.347183
SLC16A9	41.1341	-0.465021	0.28362	-1.63959	0.10109	0.356457
RAB43	94.1441	-0.465194	0.250793	-1.85489	0.0636114	0.275805
OR2C3	14.243	-0.46547	0.284926	-1.63365	0.102332	0.358679
COL23A1	3.88446	-0.466057	0.277052	-1.6822	0.0925298	NA
RP11-359B12.2	103.461	-0.466443	0.226936	-2.0554	0.0398405	0.210985
RAP1GAP	76.1156	-0.466508	0.200637	-2.32513	0.0200648	0.137546
AMIGO1	356.086	-0.466802	0.212962	-2.19195	0.0283828	0.170983
SPOP	1371.28	-0.467185	0.193451	-2.41501	0.0157349	0.117802
GCA	181.726	-0.467784	0.173548	-2.69542	0.00703001	0.0679551
HMGCLL1	19.6139	-0.467951	0.259601	-1.80258	0.0714542	0.295261
LINC00621	3.39533	-0.467977	0.272876	-1.71498	0.0863495	NA
LINC01623	13.0896	-0.468481	0.276314	-1.69547	0.0899867	0.333438
NEFL	5362.34	-0.468902	0.270315	-1.73465	0.0828033	0.318977
CLIP3	765.072	-0.469117	0.172638	-2.71735	0.00658071	0.064827
ZIC3	2.97317	-0.469248	0.263081	-1.78366	0.0744783	NA
KLF4	326.806	-0.469341	0.23372	-2.00814	0.0446288	0.224832
PRR7	296.405	-0.469707	0.177695	-2.64333	0.00820944	0.0754803
CCDC120	82.1455	-0.469741	0.175669	-2.67402	0.00749476	0.0711984
ST3GAL3	117.561	-0.469775	0.187422	-2.50651	0.012193	0.0987529
KRT79	5.59845	-0.470327	0.282842	-1.66286	0.0963399	NA
NTN1	25.4163	-0.470714	0.23496	-2.00338	0.0451369	0.226453
RTN4RL2	51.8342	-0.47115	0.258245	-1.82443	0.0680866	0.287892
CCDC92	217.312	-0.471266	0.244742	-1.92556	0.0541588	0.251895
AC012360.4	3.21743	-0.471784	0.273204	-1.72686	0.0841931	NA
GLIPR1L2	5.84844	-0.471999	0.280379	-1.68343	0.0922914	NA
ELK1	1227.79	-0.47252	0.214578	-2.20209	0.0276592	0.168134
FREM2	1296.19	-0.472635	0.200886	-2.35275	0.018635	0.1312
KREMEN1	570.399	-0.472914	0.213715	-2.21282	0.0269097	0.16544
CNTN1	1446.46	-0.473147	0.213293	-2.21829	0.0265349	0.164472
RMND5A	1978.69	-0.473191	0.235618	-2.0083	0.0446119	0.224805
CTC-498J12.3	4.26474	-0.473203	0.28208	-1.67755	0.0934351	NA
RP11-305O20.1	20.7108	-0.47323	0.273287	-1.73163	0.0833403	0.320264
CCT6B	24.6165	-0.473394	0.23552	-2.00999	0.0444317	0.22454
JUN	259.792	-0.47361	0.197474	-2.39834	0.0164697	0.121544
CSF2RA	29.6576	-0.474073	0.243387	-1.94782	0.0514371	0.24431
NXPH2	3.13433	-0.474502	0.270912	-1.75149	0.0798608	NA
H2AC18	2.08973	-0.475356	0.24953	-1.905	0.0567795	NA
RP11-529G21.2	1.772	-0.475853	0.219699	-2.16594	0.0303161	NA
AC007383.3	49.1008	-0.475879	0.196571	-2.4209	0.0154823	0.116333
CD79B	17.8373	-0.476052	0.283785	-1.67751	0.093443	0.340993
TPTE2P5	7.44627	-0.47644	0.284959	-1.67196	0.0945325	0.342718
LTK	12.9964	-0.476452	0.264009	-1.80468	0.071125	0.294445
GRTP1	34.2665	-0.476683	0.226674	-2.10295	0.0354703	0.196497
NUP210	1060.52	-0.476948	0.202646	-2.3536	0.0185925	0.131054
SLC29A4	124.341	-0.477689	0.207075	-2.30684	0.0210636	0.142125
C1GALT1C1L	37.3578	-0.477892	0.193942	-2.46409	0.013736	0.107101
SGCE	616.25	-0.478104	0.200284	-2.38713	0.0169804	0.123857
LAG3	11.989	-0.478393	0.277541	-1.72368	0.0847655	0.323079
EAF1	1037.01	-0.47855	0.210963	-2.2684	0.0233047	0.151617
LAMA1	155.975	-0.478763	0.181157	-2.64281	0.00822221	0.07552
MFF-DT	15.0616	-0.478979	0.262348	-1.82574	0.0678896	0.287433
NUTM2A	24.2096	-0.479292	0.252338	-1.8994	0.0575117	0.260171
CTD-2609K8.3	5.85805	-0.479295	0.284103	-1.68705	0.0915943	NA
SFTA1P	8.18431	-0.479605	0.283295	-1.69296	0.090464	0.334314
LINC00482	8.12037	-0.480282	0.284945	-1.68552	0.0918874	0.337515
NOXA1	39.0238	-0.481161	0.244151	-1.97075	0.0487528	0.236763
ANKRD13A	930.666	-0.482001	0.194305	-2.48064	0.0131147	0.103586
ARHGAP26	2107.71	-0.482007	0.182403	-2.64253	0.00822883	0.07552
CTC-513N18.6	3.51778	-0.48245	0.270919	-1.78079	0.0749466	NA
CTD-2124B8.3	6.87177	-0.482529	0.283526	-1.70189	0.0887766	NA
RP11-347P5.1	9.4691	-0.48271	0.282836	-1.70668	0.0878821	0.329116
SLC25A34-AS1	7.39238	-0.483114	0.284735	-1.69671	0.0897512	0.333119
CH17-472G23.2	48.0269	-0.483148	0.239346	-2.01861	0.0435275	0.222103
SNRPGP19	16.1201	-0.483264	0.264261	-1.82874	0.0674386	0.286085
CPNE5	15.0166	-0.483273	0.263405	-1.83471	0.0665483	0.283669
SH3GL3	22.7922	-0.483627	0.23553	-2.05335	0.0400383	0.211342
GOLGA8N	9.56527	-0.483716	0.276631	-1.74859	0.0803614	0.313986
VEPH1	149.973	-0.48432	0.229984	-2.10589	0.0352143	0.195554
HLA-G	3.25206	-0.484481	0.268997	-1.80106	0.071693	NA
MFSD6	311.365	-0.485051	0.234083	-2.07213	0.0382534	0.205831
KCNN1	140.938	-0.485244	0.176261	-2.75299	0.00590541	0.060504
TMEM92	43.9797	-0.485605	0.202522	-2.39778	0.0164946	0.121682
MYOM3	18.5042	-0.485864	0.25404	-1.91255	0.0558061	0.255824
APOLD1	177.072	-0.485906	0.182627	-2.66065	0.00779903	0.0730891
ANGPTL8	6.92725	-0.486257	0.285073	-1.70572	0.0880593	NA
ZNF428	451.664	-0.486669	0.192146	-2.53281	0.0113152	0.0937914
SOGA3	2.98295	-0.486938	0.263423	-1.8485	0.0645303	NA
RP11-275H4.1	1.74524	-0.487434	0.236431	-2.06163	0.0392426	NA
LIMD1	352.038	-0.487768	0.185452	-2.63015	0.00853459	0.077662
AC016831.6	3.17789	-0.488939	0.264752	-1.84679	0.0647783	NA
PRKG1	233.131	-0.489104	0.19615	-2.49353	0.0126482	0.101133
RP11-472K17.4	6.64036	-0.489264	0.284275	-1.72109	0.0852337	NA
RP11-786A20.2	43.434	-0.489823	0.210768	-2.324	0.0201257	0.137901
CAP1P2	3.08569	-0.489908	0.269015	-1.82112	0.0685889	NA
C9orf153	5.03492	-0.490062	0.277458	-1.76625	0.0773532	NA
CFLAR	608.78	-0.490305	0.230158	-2.1303	0.0331468	0.188413
CDKL3	32.927	-0.490317	0.234294	-2.09274	0.0363722	0.199687
DUSP13	19.1964	-0.490791	0.260141	-1.88664	0.0592093	0.265235
NUTM2D	34.7692	-0.491986	0.209397	-2.34953	0.018797	0.132006
ENPP6	3.78386	-0.491997	0.27658	-1.77886	0.0752627	NA
MMP28	4.65219	-0.492288	0.263931	-1.86521	0.0621517	NA
RP11-575H3.1	10.0018	-0.492797	0.283489	-1.73833	0.0821532	0.317921
NPEPL1	169.604	-0.493393	0.186884	-2.6401	0.00828813	0.0759882
PRAC2	6.01367	-0.493765	0.285029	-1.73233	0.0832141	NA
CDO1	52.5135	-0.493993	0.213927	-2.30917	0.0209341	0.141562
GPX4	2696.7	-0.494001	0.223044	-2.21481	0.026773	0.165258
AGRN	7343.96	-0.494226	0.200318	-2.46721	0.013617	0.106387
EIF2S2P4	18.1706	-0.49432	0.251678	-1.9641	0.0495185	0.23912
REXO1	282.303	-0.495137	0.183831	-2.69344	0.00707194	0.0682148
MIR205HG	7.88584	-0.496085	0.273113	-1.81641	0.069307	0.290587
STEAP2	134.952	-0.496132	0.219607	-2.25918	0.0238724	0.154227
KDSR-DT	21.5224	-0.49619	0.27296	-1.81782	0.0690921	0.290187
C19orf81	22.6809	-0.496259	0.274236	-1.80961	0.0703562	0.292777
RP3-508I15.21	13.1457	-0.496498	0.271672	-1.82756	0.0676152	0.286627
DNMT3B	82.0087	-0.497117	0.176219	-2.82102	0.00478714	0.0523595
FGFR3	172.708	-0.497202	0.209221	-2.37644	0.0174805	0.126366
RP11-675F6.4	189.361	-0.49741	0.198382	-2.50733	0.0121647	0.0986466
ATF5	148.141	-0.497684	0.190405	-2.61381	0.00895379	0.0800452
GCSIR	8.04015	-0.497945	0.282875	-1.7603	0.0783573	0.309658
CTC-563A5.5	4.87319	-0.497964	0.283714	-1.75517	0.079231	NA
RP11-1166P10.1	2.83716	-0.49803	0.268336	-1.85599	0.0634544	NA
SPATA41	7.20184	-0.498036	0.284352	-1.75147	0.0798644	0.313113
ABCC6P1	8.79091	-0.498105	0.282118	-1.76559	0.0774644	0.307737
STAC	75.9474	-0.498148	0.244803	-2.03489	0.0418617	0.216984
HES6	78.5286	-0.498175	0.212244	-2.34718	0.0189159	0.132679
RP5-912I13.2	3.43361	-0.498211	0.259294	-1.92141	0.0546796	NA
TMEM225B	8.84504	-0.498529	0.283159	-1.7606	0.0783067	0.309658
RP11-521O16.2	1.34065	-0.499493	0.192159	-2.59938	0.00933931	NA
RP11-48B3.4	16.1757	-0.499541	0.272787	-1.83125	0.0670632	0.285052
CTD-2126E3.4	9.57155	-0.499615	0.282926	-1.76589	0.0774149	0.30768
PNRC1-DT	2.87537	-0.499628	0.257513	-1.9402	0.0523548	NA
RP11-679B19.1	21.337	-0.499693	0.233467	-2.14032	0.032329	0.185667
TAF3	154.942	-0.49984	0.230692	-2.16669	0.0302581	0.178005
EHMT2-AS1	6.63656	-0.499946	0.285075	-1.75374	0.0794757	NA
TUBAP2	5.63454	-0.500537	0.284531	-1.75917	0.078549	NA
FAM110C	22.1835	-0.50116	0.284973	-1.75862	0.0786417	0.310322
LINC00543	6.62654	-0.501476	0.283876	-1.76653	0.0773065	NA
NOX1	21.8718	-0.502349	0.257069	-1.95414	0.050685	0.242465
GJB6	3.21586	-0.502946	0.267243	-1.88198	0.0598387	NA
RP11-596C23.6	11.5719	-0.503015	0.272916	-1.84311	0.0653124	0.280058
CLYBL	58.2834	-0.503111	0.259308	-1.94021	0.0523544	0.246914
THUMPD1	1076.34	-0.503394	0.246799	-2.03969	0.041381	0.215678
RP5-1021I20.1	23.4177	-0.503657	0.245206	-2.05401	0.0399743	0.211218
C11orf96	27.7871	-0.504211	0.250975	-2.00901	0.0445361	0.224746
GXYLT2	720.856	-0.504862	0.261736	-1.92889	0.0537441	0.250497
GLRA3	3.74495	-0.505466	0.276912	-1.82537	0.0679459	NA
FAM131B	218.88	-0.505471	0.179458	-2.81666	0.00485259	0.0527465
S100A2	776.236	-0.505549	0.256789	-1.96873	0.0489842	0.237306
CLEC4O	3.08652	-0.506299	0.271457	-1.86512	0.062165	NA
FSTL5	26.0695	-0.506729	0.252494	-2.0069	0.0447605	0.225244
LINC02235	5.1619	-0.50676	0.284524	-1.78108	0.0748994	NA
FAM228B	88.3478	-0.507017	0.181996	-2.78586	0.00533855	0.056298
RP11-864I4.3	3.53472	-0.507215	0.274232	-1.84958	0.0643736	NA
KB-1440D3.17	2.85601	-0.507939	0.270299	-1.87918	0.0602202	NA
NPFFR2	21.4565	-0.508247	0.268195	-1.89507	0.0580833	0.262065
NPBWR1	3.37753	-0.509074	0.268173	-1.8983	0.0576561	NA
CPAMD8	27.8728	-0.509542	0.283542	-1.79706	0.0723259	0.297375
SNAI3-AS1	80.9266	-0.51014	0.182638	-2.79318	0.00521931	0.055479
CASTOR3	295.455	-0.510189	0.18276	-2.79158	0.00524516	0.0556687
AL109763.1	27.143	-0.510196	0.236485	-2.15741	0.0309736	0.180856
MSMB	2.77633	-0.510235	0.243008	-2.09966	0.0357585	NA
RP11-1151B14.2	1.54073	-0.510247	0.204366	-2.49673	0.0125345	NA
RP11-1275H24.2	14.7478	-0.510346	0.262421	-1.94476	0.0518035	0.245222
AC084082.3	292.487	-0.510455	0.220913	-2.31066	0.0208517	0.141184
MIR1915HG	150.856	-0.510504	0.186627	-2.73542	0.00623002	0.0626741
GRAMD1C	157.777	-0.510647	0.188865	-2.70376	0.0068559	0.0667338
CDC42EP5	109.622	-0.510798	0.245235	-2.08289	0.0372614	0.202624
TLR5	31.5735	-0.510914	0.223214	-2.28889	0.0220857	0.14628
SMCO4	52.316	-0.511201	0.202065	-2.52989	0.01141	0.0942959
TCP11L2	512.033	-0.511622	0.20936	-2.44375	0.0145356	0.111502
RHCG	16.6783	-0.511734	0.281279	-1.81931	0.068864	0.289859
BEAN1	12.0063	-0.512125	0.284976	-1.79708	0.072323	0.297375
H3P14	4.25306	-0.51224	0.280206	-1.82808	0.0675374	NA
FAM20C	2774.24	-0.51289	0.272227	-1.88405	0.0595579	0.266215
FBLN7	10.3966	-0.513045	0.284968	-1.80036	0.071804	0.295994
PKP1	4.14154	-0.513159	0.246659	-2.08044	0.037485	NA
HDAC2-AS2	7.09272	-0.513608	0.284243	-1.80693	0.0707733	0.29357
RP1-150O5.3	5.55653	-0.513743	0.28413	-1.80813	0.0705868	NA
CTD-2066L21.2	3.4552	-0.513951	0.261777	-1.96332	0.0496093	NA
LINC00706	5.15849	-0.513983	0.281258	-1.82744	0.0676331	NA
MIR4521	199.374	-0.514138	0.210825	-2.4387	0.0147403	0.112496
MAP3K15	6.95458	-0.514399	0.281488	-1.82743	0.0676356	NA
GLYATL2	5.84066	-0.514857	0.284785	-1.80788	0.0706253	NA
DCTN6	365.386	-0.51504	0.263369	-1.95558	0.0505141	0.242064
MESP1	70.1946	-0.51517	0.200602	-2.56812	0.0102251	0.0874007
RBP4	13.1556	-0.515374	0.281885	-1.82832	0.0675023	0.286292
AC046143.3	37.5375	-0.515938	0.217321	-2.37408	0.0175928	0.126782
RP4-669K10.8	41.4253	-0.516432	0.221972	-2.32657	0.0199884	0.137326
EPHA2	4150.59	-0.51729	0.187253	-2.76252	0.00573569	0.0593277
TMEM160	112.373	-0.5179	0.199055	-2.60179	0.00927384	0.0818926
BTBD1	2104.95	-0.518259	0.186786	-2.77461	0.00552676	0.0578747
AC061992.2	16.1909	-0.518512	0.268579	-1.93058	0.0535351	0.249822
GTF2IRD2B	93.8845	-0.518893	0.198482	-2.6143	0.00894099	0.0800201
RP11-57H12.3	43.9412	-0.51892	0.195911	-2.64875	0.00807897	0.0748469
ADAM9	5498.06	-0.519192	0.226494	-2.29229	0.0218887	0.145441
SNORA71B	151.287	-0.519517	0.23547	-2.2063	0.0273633	0.167169
NAT2	2.89788	-0.519623	0.265098	-1.96012	0.0499823	NA
PDCL3P4	1.98368	-0.519667	0.233291	-2.22754	0.025911	NA
TMX3	1685.01	-0.520092	0.211422	-2.45997	0.0138947	0.107992
RASL10B	36.9747	-0.52077	0.211976	-2.45674	0.0140204	0.108716
TGFB1	1167	-0.520872	0.200141	-2.60252	0.00925412	0.0817609
RP11-64I5.3	3.14244	-0.521593	0.247796	-2.10493	0.0352977	NA
ZNF32-AS1	2.79639	-0.522088	0.25605	-2.03901	0.0414494	NA
RASA4	28.4606	-0.522629	0.241101	-2.16768	0.0301834	0.177863
RELB	440.353	-0.523136	0.207325	-2.52326	0.0116272	0.0954829
RP11-4O1.2	17.4575	-0.523828	0.282055	-1.85718	0.0632852	0.274759
CCDC69	399.353	-0.524183	0.24344	-2.15324	0.0313	0.18177
CDH1	2.32932	-0.524279	0.249276	-2.10321	0.0354476	NA
PRKG2	14.4829	-0.52446	0.282363	-1.85739	0.0632551	0.274689
RP11-803P9.1	2.82048	-0.524837	0.261015	-2.01075	0.0443518	NA
RGS18	2.02399	-0.52559	0.241747	-2.17413	0.0296953	NA
CLEC2B	376.166	-0.525677	0.220588	-2.38307	0.0171689	0.124856
ZNF710-AS1	21.4337	-0.526216	0.24757	-2.12552	0.0335433	0.190004
LIMS2	26.0475	-0.526296	0.245064	-2.14758	0.0317468	0.183516
OR1J1	3.34362	-0.526349	0.25808	-2.03948	0.0414019	NA
AP001437.2	6.49181	-0.526783	0.284301	-1.85291	0.0638959	NA
RP5-915N17.11	10.185	-0.526958	0.278183	-1.89429	0.0581871	0.262279
ZNF596	28.2022	-0.527083	0.248814	-2.11839	0.0341423	0.191943
TRBV26OR9-2	5.71518	-0.527698	0.282049	-1.87094	0.061353	NA
TSNAXIP1	60.0956	-0.527727	0.230742	-2.28709	0.0221908	0.146926
CLIC3	36.9579	-0.52775	0.220189	-2.39681	0.0165385	0.121778
CHRNE	10.869	-0.528127	0.27695	-1.90694	0.0565281	0.257194
HVCN1	21.3019	-0.528729	0.256686	-2.05983	0.0394147	0.209758
KLHDC1	45.0168	-0.529032	0.193978	-2.72727	0.00638603	0.0635531
GLRB	165.943	-0.529156	0.219195	-2.41408	0.0157748	0.117938
RPL17P50	12.4514	-0.529538	0.261734	-2.02319	0.0430535	0.220727
RP11-1113L8.2	1.83194	-0.52963	0.23815	-2.22393	0.0261532	NA
CTD-2012J19.2	5.01483	-0.5298	0.280598	-1.88811	0.0590111	NA
KCTD8	5.6726	-0.530048	0.284056	-1.866	0.0620414	NA
TMEM61	2.09132	-0.530055	0.232829	-2.27659	0.0228108	NA
KRBA2	152.783	-0.53029	0.249572	-2.12479	0.033604	0.190228
LINC01629	5.35989	-0.530661	0.281627	-1.88427	0.0595287	NA
GPM6A	35.328	-0.531131	0.281916	-1.884	0.059565	0.266215
SMAP2	781.043	-0.53245	0.213822	-2.49016	0.0127687	0.101685
RP11-731J8.2	6.16014	-0.532997	0.284766	-1.8717	0.0612477	NA
AE000661.37	1.42985	-0.533088	0.210857	-2.52819	0.0114651	NA
TRPC4	38.8627	-0.534248	0.28379	-1.88255	0.0597614	0.26661
ST14	11.1908	-0.534306	0.274952	-1.94327	0.0519836	0.245665
COX16	26.4616	-0.534351	0.217733	-2.45416	0.0141214	0.109361
AP000487.6	9.93592	-0.53492	0.284406	-1.88083	0.0599949	0.267093
MAGEA5	2.76679	-0.535134	0.238926	-2.23974	0.0251076	NA
MAN1C1	50.5256	-0.535516	0.244524	-2.19004	0.0285214	0.171552
FBXL17	1073.55	-0.53594	0.202448	-2.6473	0.00811373	0.0750974
SSPOP	139.078	-0.535958	0.264433	-2.02682	0.0426812	0.219546
CTD-3035D6.1	11.0213	-0.537184	0.269716	-1.99167	0.0464073	0.230507
GCNT1P4	3.15755	-0.537446	0.27085	-1.98429	0.0472234	NA
KRT13	22.4359	-0.537532	0.284238	-1.89114	0.0586063	0.263444
TACSTD2	5.10932	-0.537538	0.281623	-1.90871	0.0562989	NA
KCNQ3	22.732	-0.538507	0.266126	-2.02351	0.043021	0.220663
HOMER2	254.885	-0.538969	0.207373	-2.59903	0.00934877	0.0822607
SULT1A1	133.35	-0.539403	0.272628	-1.97853	0.0478691	0.234356
RP3-470L22.2	7.84292	-0.53991	0.281734	-1.91638	0.0553164	0.254568
TSBP1	16.9326	-0.540729	0.278378	-1.94243	0.0520849	0.245955
HOGA1	39.7952	-0.541236	0.202482	-2.67301	0.00751731	0.0713313
BBOF1	23.0099	-0.541889	0.236023	-2.29592	0.0216805	0.14478
ISL2	40.6006	-0.542536	0.196777	-2.75711	0.00583142	0.0599671
LINC00993	30.13	-0.543835	0.257358	-2.11315	0.0345879	0.193331
CXorf58	2.55698	-0.544228	0.256356	-2.12294	0.0337589	NA
FAM66C	50.3855	-0.544352	0.200084	-2.72062	0.00651601	0.0644836
ERC2	3.19842	-0.544485	0.264151	-2.06126	0.0392781	NA
KLK7	2.63131	-0.544558	0.240123	-2.26783	0.0233397	NA
PKP2	187.387	-0.544568	0.247617	-2.19924	0.0278612	0.169098
SNORD117	9.13997	-0.544582	0.283013	-1.92423	0.0543257	0.25232
FAP	37.3081	-0.544879	0.229278	-2.3765	0.0174776	0.126366
RP11-295G20.2	163.223	-0.544904	0.225263	-2.41897	0.0155645	0.116815
RP5-1009E24.9	11.536	-0.545181	0.28042	-1.94416	0.0518767	0.245449
HINT2	15.7371	-0.545414	0.250817	-2.17455	0.0296637	0.175598
RP11-640L9.2	8.34916	-0.545499	0.281306	-1.93917	0.0524809	0.247045
PNCK	15.6198	-0.545991	0.262646	-2.07881	0.0376347	0.203856
RP11-381O6.1	7.70401	-0.5462	0.285041	-1.91622	0.0553373	0.254575
SH2D2A	132.413	-0.546247	0.194366	-2.8104	0.00494803	0.0534552
RN7SKP79	11.1749	-0.546267	0.282579	-1.93315	0.053218	0.249368
E2F7	544.85	-0.546651	0.204677	-2.6708	0.00756709	0.0716754
RP11-677M14.7	94.8124	-0.547	0.212539	-2.57365	0.0100633	0.086398
LGALS7B	4.25854	-0.548504	0.269085	-2.03841	0.0415091	NA
RP4-782D21.1	4.71776	-0.548727	0.279049	-1.96642	0.0492503	NA
NRTN	22.4327	-0.549148	0.264841	-2.0735	0.0381256	0.205388
MAT1A	7.47756	-0.549468	0.278511	-1.97288	0.0485097	0.235948
AC087430.1	1.21828	-0.550239	0.202562	-2.7164	0.00659961	NA
LA16c-395F10.2	5.44475	-0.550396	0.282023	-1.9516	0.0509856	NA
WTIP	89.3768	-0.550456	0.245554	-2.24169	0.0249812	0.158468
LARGE1	67.2195	-0.551912	0.197436	-2.7954	0.0051836	0.0552836
MYBPC2	3.34114	-0.552972	0.270839	-2.0417	0.0411811	NA
RALGPS2-AS1	17.5959	-0.55299	0.251865	-2.19558	0.0281222	0.16993
MTARC2	54.3016	-0.553263	0.249901	-2.21393	0.0268335	0.165285
RP11-986E7.7	34.7871	-0.553544	0.246015	-2.25004	0.0244463	0.156582
ATP1A2	2.20536	-0.553568	0.243835	-2.27026	0.0231918	NA
SCD	19043.9	-0.554661	0.234312	-2.36719	0.0179237	0.128027
SPINT1	228.026	-0.554772	0.247016	-2.24589	0.0247109	0.157531
ERFE	34.821	-0.554971	0.26297	-2.11039	0.0348245	0.19415
OTOF	7.95038	-0.556791	0.285031	-1.95344	0.050767	0.242738
NAV3	106.148	-0.558045	0.22372	-2.49439	0.0126173	0.101054
EPB41L3	16.9366	-0.558369	0.265151	-2.10585	0.035217	0.195554
OR2L13	6.80172	-0.558573	0.266849	-2.09322	0.0363295	NA
AC092614.2	6.09348	-0.559075	0.285052	-1.96131	0.0498425	NA
KCNJ4	6.29641	-0.559121	0.285049	-1.96149	0.0498219	NA
ARHGDIG	13.2963	-0.559365	0.267176	-2.09362	0.0362941	0.19957
RP11-732A21.3	19.1465	-0.559622	0.259722	-2.1547	0.0311854	0.181404
IER5L	541.706	-0.559723	0.249522	-2.24318	0.0248851	0.158091
RP11-714E5.2	3.52419	-0.560138	0.263569	-2.1252	0.0335698	NA
CD164	3707.44	-0.560176	0.23971	-2.33689	0.0194448	0.135093
HMGN2P5	35.2889	-0.560346	0.205225	-2.73039	0.00632595	0.063198
RSAD2	13.9159	-0.560375	0.284922	-1.96676	0.0492104	0.238228
AKR1C7P	11.4247	-0.560973	0.268294	-2.09089	0.0365377	0.200257
NCF2	25.4999	-0.561649	0.279057	-2.01267	0.0441497	0.223577
TNIP3	5.20275	-0.561916	0.277716	-2.02335	0.0430375	NA
OTUD5	1815.53	-0.562034	0.228046	-2.46456	0.0137181	0.107004
DES	23.3253	-0.562144	0.283374	-1.98376	0.0472831	0.232953
FAM186A	5.18288	-0.56388	0.284466	-1.98224	0.0474525	NA
SEC1P	2.49077	-0.563923	0.25659	-2.19776	0.0279662	NA
KRT17	16.6495	-0.564202	0.284635	-1.98219	0.0474575	0.233517
SLC2A12	150.866	-0.564375	0.234027	-2.41159	0.0158833	0.11834
RN7SL37P	2.70377	-0.564436	0.238162	-2.36997	0.0177895	NA
SH3GL2	111.203	-0.564466	0.278273	-2.02846	0.0425133	0.218881
SLC17A7	10.713	-0.565891	0.274984	-2.05791	0.039599	0.210346
RBPMS-AS1	21.519	-0.566062	0.256775	-2.2045	0.027489	0.167518
FUT8-AS1	12.9478	-0.566339	0.271754	-2.08401	0.0371589	0.202452
MAILR	31.0733	-0.5668	0.22752	-2.49121	0.0127308	0.101544
SULT1C2	55.906	-0.567287	0.264053	-2.14839	0.0316831	0.183202
CA14	34.6897	-0.567799	0.225597	-2.51687	0.0118404	0.0969466
FBLIM1	188.975	-0.567964	0.20145	-2.81938	0.00481165	0.0525365
KLF14	45.8995	-0.568266	0.260827	-2.17871	0.0293531	0.17445
RP11-126K1.9	2.44157	-0.568439	0.250873	-2.26585	0.0234608	NA
FAM131C	32.3777	-0.56863	0.252992	-2.24762	0.0246002	0.15705
AP002856.5	15.2824	-0.568909	0.284712	-1.99819	0.0456959	0.228257
SMOC1	330.333	-0.569404	0.263375	-2.16195	0.0306219	0.179521
UQCRFS1P1	20.6497	-0.569766	0.280657	-2.03011	0.0423449	0.218535
FOXP1	84.2745	-0.570408	0.281171	-2.02869	0.04249	0.218881
RASA4B	29.9984	-0.571402	0.251163	-2.27502	0.0229046	0.149414
HPCA	7.55854	-0.571733	0.280436	-2.03873	0.0414772	0.215894
LINC01962	110.432	-0.572	0.221906	-2.57767	0.009947	0.0859045
LURAP1L-AS1	29.009	-0.572286	0.2336	-2.44986	0.0142913	0.110194
RP11-73M18.10	11.3613	-0.572538	0.268623	-2.13138	0.0330582	0.188188
PTPN7	69.5703	-0.57305	0.208392	-2.74986	0.005962	0.0609025
YPEL3	378.99	-0.573176	0.248295	-2.30845	0.0209743	0.14167
SOAT2	4.74057	-0.574451	0.284637	-2.01819	0.0435719	NA
RP11-642D21.1	3.09532	-0.574536	0.271255	-2.11806	0.0341697	NA
KRT8P52	3.08597	-0.575012	0.270646	-2.12459	0.0336206	NA
TDRD6	31.316	-0.576145	0.220721	-2.61029	0.00904645	0.0804745
RP11-477N3.1	5.09504	-0.57801	0.265991	-2.17304	0.029777	NA
ESM1	187.138	-0.578141	0.268283	-2.15497	0.0311644	0.181404
SERPINB5	4.25921	-0.57825	0.280215	-2.0636	0.0390559	NA
RP11-816J6.3	5.01787	-0.578671	0.283628	-2.04025	0.0413259	NA
RP11-298J20.4	8.08228	-0.580619	0.283358	-2.04907	0.0404558	0.21291
RP11-330H6.6	4.1108	-0.58164	0.261682	-2.2227	0.0262361	NA
PRRG4	130.673	-0.582091	0.206883	-2.81363	0.00489857	0.0530093
MISP	19.8413	-0.582263	0.246989	-2.35745	0.0184011	0.130252
PRR29	12.1995	-0.582554	0.28217	-2.06455	0.0389656	0.208148
KB-1042C11.5	38.8419	-0.582976	0.228113	-2.55565	0.0105991	0.0898083
RP11-934B9.9	4.55374	-0.58465	0.28183	-2.07447	0.0380355	NA
RP11-657K20.3	5.36085	-0.58497	0.274289	-2.13268	0.032951	NA
GALNT10	1458.48	-0.585086	0.259686	-2.25305	0.0242559	0.155824
RP11-517I3.2	3.13701	-0.585842	0.264067	-2.21853	0.0265187	NA
HYOU1	4297.9	-0.586838	0.235878	-2.48789	0.0128503	0.102036
RP11-364B14.3	3.76418	-0.586898	0.276956	-2.11911	0.0340816	NA
LAMC3	16.6524	-0.587907	0.280624	-2.095	0.0361709	0.199133
CYP11A1	39.0019	-0.58793	0.27925	-2.10539	0.0352574	0.195659
ANXA10	7.36026	-0.588579	0.277599	-2.12025	0.0339854	0.191337
HELZ-AS1	2.40936	-0.590068	0.265279	-2.22433	0.0261261	NA
RGS11	3.75394	-0.590316	0.276826	-2.13244	0.0329704	NA
GNAZ	21.7818	-0.590736	0.269481	-2.19212	0.0283705	0.170962
ZAR1	2.61439	-0.591114	0.23632	-2.50133	0.0123729	NA
TMEM74B	9.27538	-0.592777	0.28508	-2.07933	0.0375866	0.203761
PLA2G5	3.08032	-0.594013	0.23838	-2.49187	0.0127073	NA
RP11-109M17.2	102.564	-0.59459	0.217788	-2.73013	0.00633085	0.063198
C14orf39	14.1943	-0.595055	0.260265	-2.28635	0.0222339	0.147057
RPL22P2	15.7204	-0.595331	0.264465	-2.25107	0.0243809	0.156421
ACSM5	5.81463	-0.597182	0.281286	-2.12304	0.0337504	NA
LINC01633	14.073	-0.598893	0.26796	-2.23501	0.0254164	0.160237
RP5-1103G7.11	13.4613	-0.600165	0.269445	-2.22741	0.0259199	0.161758
EXPH5	24.0691	-0.600314	0.24011	-2.50017	0.0124135	0.0998727
RNY3	317.905	-0.600344	0.220855	-2.71828	0.00656232	0.0647114
CIB2	75.0555	-0.600393	0.242015	-2.48081	0.0131085	0.103579
VSTM2L	7.04554	-0.600542	0.28465	-2.10976	0.0348793	0.194196
AC022816.2	2.21613	-0.600945	0.240321	-2.50059	0.0123985	NA
SPINT2	3.05469	-0.601839	0.273351	-2.2017	0.0276862	NA
TLE5	3368.48	-0.602949	0.230839	-2.61199	0.00900168	0.0802967
ITIH5	228.503	-0.603512	0.258125	-2.33806	0.019384	0.13496
SERPINF2	109.953	-0.605738	0.238459	-2.54022	0.0110781	0.0925368
TSPAN2	16.903	-0.606186	0.280773	-2.15899	0.0308509	0.180321
LDB3	10.9687	-0.606927	0.278408	-2.17999	0.0292582	0.174352
SIRLNT	13.3545	-0.607733	0.269308	-2.25664	0.0240303	0.154942
RNU5F-1	425.486	-0.608679	0.254983	-2.38713	0.0169804	0.123857
ADAMTS7	274.291	-0.608733	0.272838	-2.23112	0.0256734	0.160821
RAD9B	11.3401	-0.609539	0.267141	-2.28172	0.022506	0.147963
NOS3	5.41558	-0.610007	0.275546	-2.21381	0.0268417	NA
RP11-1029J19.4	12.6659	-0.610547	0.275876	-2.21312	0.0268891	0.165366
PTGIS	14.9316	-0.611289	0.28483	-2.14615	0.0318609	0.183957
CSF2RB	7.47553	-0.611734	0.283126	-2.16064	0.030723	0.180006
TTC9	7.116	-0.612396	0.284666	-2.15128	0.0314539	0.182311
GABRB1	8.13348	-0.612976	0.282916	-2.16664	0.0302624	0.178005
ARHGAP28	77.1934	-0.614	0.257886	-2.3809	0.0172706	0.125225
AC007285.7	4.3034	-0.614444	0.278677	-2.20486	0.0274637	NA
CTB-131K11.1	10.3551	-0.614747	0.277601	-2.2145	0.0267943	0.165258
RP11-87H9.5	13.8416	-0.615258	0.272098	-2.26116	0.0237493	0.153738
RP11-29H20.2	4.5225	-0.615315	0.279854	-2.1987	0.027899	NA
RPL29P29	1.52901	-0.615867	0.195371	-3.15229	0.00161996	NA
VTRNA1-1	14.7134	-0.61627	0.274948	-2.24141	0.0249997	0.158508
AK9	23.3662	-0.616674	0.256428	-2.40486	0.0161787	0.120126
TCF7L1	35.2264	-0.616754	0.227845	-2.7069	0.00679149	0.0662989
TMCC3	314.735	-0.616887	0.243185	-2.5367	0.0111904	0.0930746
SUSD3	13.6025	-0.617362	0.270745	-2.28024	0.0225937	0.148272
MOG	10.7213	-0.624214	0.282955	-2.20606	0.0273801	0.167169
DEFB1	1.40639	-0.626379	0.209173	-2.99456	0.00274844	NA
GRB7	8.03952	-0.62655	0.284938	-2.1989	0.027885	0.169112
SLC22A16	2.77656	-0.626997	0.259367	-2.41741	0.0156313	NA
CEBPD	164.174	-0.627468	0.231396	-2.71167	0.00669457	0.0655832
CTD-2066L21.3	23.9534	-0.628676	0.261836	-2.40103	0.016349	0.120933
PDXP	18.0338	-0.629353	0.278065	-2.26333	0.0236155	0.153331
CTD-3092A11.2	28.4034	-0.629914	0.222598	-2.82983	0.00465731	0.0514288
RP11-46J23.1	3.42262	-0.630986	0.275379	-2.29133	0.0219442	NA
FRRS1L	2.8143	-0.632042	0.265537	-2.38024	0.0173015	NA
CEACAM19	42.3922	-0.634423	0.224925	-2.8206	0.00479346	0.0523966
PTPRD	223.571	-0.635217	0.282335	-2.24987	0.0244571	0.1566
VASN	160.088	-0.635257	0.243332	-2.61065	0.00903694	0.0804267
FOXO6	18.828	-0.637005	0.263533	-2.41717	0.0156417	0.117303
KLC3	8.87665	-0.63723	0.2831	-2.2509	0.0243919	0.156439
ADAMTS19	3.59761	-0.638438	0.270064	-2.36403	0.0180774	NA
AANAT	4.91874	-0.638629	0.276204	-2.31216	0.0207688	NA
UCP2	136.32	-0.640653	0.25284	-2.53383	0.0112824	0.0936395
FRG2JP	5.26044	-0.640701	0.281138	-2.27896	0.0226697	NA
SLC16A12	35.8453	-0.642889	0.284115	-2.26278	0.0236492	0.153447
APLN	8.00684	-0.643669	0.282602	-2.27766	0.0227471	0.148836
CCDC169	20.9455	-0.646244	0.242028	-2.67012	0.00758253	0.0717709
MYZAP	16.1701	-0.648309	0.285039	-2.27445	0.0229387	0.149586
SNORA54	1042.79	-0.648694	0.234081	-2.77123	0.00558445	0.0583785
CYP4V2	361.393	-0.650194	0.266483	-2.43991	0.0146911	0.112208
RASGEF1C	6.75748	-0.6513	0.284858	-2.2864	0.0222306	NA
RP11-517O13.1	1.96194	-0.653318	0.241181	-2.70883	0.0067521	NA
TPTEP1	18.9454	-0.653524	0.279955	-2.33439	0.0195755	0.135807
DNAH10	43.366	-0.656325	0.235443	-2.78762	0.00530971	0.056146
KISS1	7.75848	-0.656584	0.283938	-2.31242	0.0207546	0.140832
ANKRD30B	14.9029	-0.657977	0.272142	-2.41777	0.0156161	0.117157
VCX3A	27.1332	-0.659069	0.248889	-2.64804	0.00809598	0.0749688
COL8A2	110.215	-0.660564	0.255066	-2.58978	0.00960374	0.0840325
NTAN1P3	3.099	-0.66073	0.272131	-2.42799	0.0151829	NA
KIAA0825	94.2277	-0.662602	0.235754	-2.81056	0.00494553	0.0534552
SERTAD4-AS1	289.6	-0.663502	0.249893	-2.65515	0.00792734	0.0738291
UPK1A	12.1906	-0.663565	0.271732	-2.44198	0.014607	0.111834
VOPP1	385.85	-0.666286	0.257767	-2.58484	0.00974253	0.0846908
PSORS1C2	2.73635	-0.668408	0.246724	-2.70913	0.00674595	NA
RN7SKP230	23.9908	-0.668911	0.250665	-2.66855	0.00761796	0.0719167
RP5-1024G6.5	11.3968	-0.670612	0.276279	-2.4273	0.0152116	0.114875
ATG9B	5.83282	-0.672702	0.28368	-2.37134	0.0177239	NA
GS1-57L11.1	12.1049	-0.674415	0.26532	-2.54189	0.0110253	0.0921749
CGNL1	17.8544	-0.676266	0.249821	-2.707	0.00678948	0.0662989
NLRP6	3.38543	-0.683657	0.249627	-2.73872	0.0061679	NA
TMEM40	12.2881	-0.68951	0.279972	-2.46278	0.0137863	0.107322
SNORA50A	25.5836	-0.690163	0.263488	-2.61933	0.0088102	0.0793162
CA9	45.7521	-0.690949	0.285074	-2.42375	0.015361	0.11569
TNS4	5.58651	-0.695864	0.277021	-2.51196	0.0120063	NA
PIGZ	26.2357	-0.696165	0.255543	-2.72426	0.00644458	0.0640445
CDC42P6	6.80445	-0.696812	0.285073	-2.44433	0.014512	NA
RNY5	49.3338	-0.697449	0.283693	-2.45846	0.0139533	0.108325
IFI27	10.2812	-0.701002	0.272125	-2.57603	0.0099941	0.0859554
MST1R	30.976	-0.701496	0.255192	-2.7489	0.00597962	0.0609752
VSIG2	15.2607	-0.704076	0.257111	-2.73841	0.00617372	0.0623087
RIMS3	85.0721	-0.704787	0.279909	-2.51792	0.0118052	0.0967396
RP5-1059H15.1	72.2656	-0.70494	0.269711	-2.61369	0.00895702	0.0800452
RP11-395L14.18	8.60524	-0.705005	0.2843	-2.4798	0.0131458	0.103694
AC093787.1	28.1096	-0.705053	0.282512	-2.49566	0.0125723	0.100775
KRT6A	29.6977	-0.707958	0.283979	-2.49299	0.0126672	0.101202
BTC	23.6729	-0.708343	0.250072	-2.83256	0.00461774	0.0510497
LINC01277	3.42131	-0.708985	0.269511	-2.63064	0.00852247	NA
IGFN1	15.3173	-0.711329	0.261542	-2.71975	0.00653311	0.0645871
RP1-12G14.7	9.5028	-0.711867	0.284266	-2.50422	0.0122721	0.0992692
ADGRG3	6.80921	-0.720467	0.285023	-2.52775	0.0114797	NA
LINC02831	15.6012	-0.724842	0.277324	-2.6137	0.00895667	0.0800452
RP11-234O6.2	7.2084	-0.725075	0.283705	-2.55573	0.0105964	0.0898083
VMO1	6.24342	-0.725969	0.28498	-2.54744	0.0108517	NA
RP11-313F23.4	6.31849	-0.726012	0.282117	-2.57344	0.0100693	NA
RP11-255C15.3	5.78874	-0.727829	0.28473	-2.55621	0.010582	NA
ALOX15B	11.0151	-0.734684	0.279358	-2.62991	0.00854086	0.0776772
LAMA3	60.3635	-0.736952	0.260447	-2.82956	0.00466115	0.0514419
PCDH20	3.48468	-0.737992	0.275607	-2.6777	0.00741305	NA
BTK	4.2213	-0.738989	0.270969	-2.72721	0.00638733	NA
GJB2	12.6836	-0.741585	0.285051	-2.60158	0.00927945	0.0818926
CTC-510F12.7	10.652	-0.749605	0.272756	-2.74826	0.00599118	0.0609971
RP11-74J13.8	13.0185	-0.749665	0.272777	-2.74827	0.00599098	0.0609971
DSC2	122.873	-0.751913	0.268502	-2.8004	0.00510397	0.0546842
RP11-254A24.2	2.67387	-0.754257	0.250832	-3.00702	0.00263819	NA
RBM24	29.8251	-0.754513	0.283383	-2.66252	0.00775578	0.0728336
CYRIA	21.5017	-0.754532	0.275434	-2.73943	0.00615459	0.0622048
SLC2A10	357.901	-0.756466	0.273778	-2.76306	0.0057262	0.0592927
ECSCR	9.89346	-0.756664	0.279618	-2.70606	0.00680872	0.0664004
HTR1D	8.47713	-0.767235	0.282774	-2.71325	0.00666271	0.0653698
CNTN5	59.8456	-0.771859	0.285074	-2.70757	0.00677769	0.0662306
MS4A6A	2.43096	-0.772804	0.238372	-3.24201	0.00118692	NA
CADM2	14.8008	-0.7836	0.283202	-2.76692	0.00565879	0.0589084
CTD-2015B23.3	65.3125	-0.787969	0.281446	-2.79972	0.00511475	0.0547695
MAP6D1	3.19696	-0.799886	0.268615	-2.97782	0.0029031	NA
DSG3	4.71806	-0.809027	0.273591	-2.95706	0.00310586	NA
LINC02256	4.60685	-0.82751	0.283104	-2.92299	0.00346688	NA
PNPT1P2	1.96489	-0.830158	0.220026	-3.77301	0.000161293	NA
RP11-124B13.1	2.09903	-0.877897	0.244726	-3.58726	0.000334169	NA
RPL3P10	3.38793	-0.955018	0.265165	-3.60159	0.000316272	NA
WNT7B	6.5468	-1.20672	0.284977	-4.23447	2.29094e-05	NA

### Sheet: A375 DESeq2 GFP vs HOXD13
GeneID	Base mean	log2(FC)	StdErr	Wald-Stats	P-value	P-adj
FN1	45480.6	5.79218	0.0504465	114.818	0	6.58368e-303
GPRC5A	24212.9	1.62397	0.0349664	46.4437	0	6.58368e-303
CD55	19598.1	4.87485	0.0458379	106.35	0	6.58368e-303
INHBA	12213.5	2.78422	0.0531586	52.3758	0	6.58368e-303
MMP1	9613.88	8.31814	0.11144	74.6424	0	6.58368e-303
TIMP1	9094.51	1.59474	0.0426604	37.3823	7.58675e-306	6.58368e-303
ITGA2	7265.32	2.28124	0.0484478	47.0865	0	6.58368e-303
MAP1B	6362.61	2.29979	0.0543482	42.3159	0	6.58368e-303
DKK1	5958.96	1.95366	0.0504209	38.7471	0	6.58368e-303
PAM	5670.4	2.34381	0.0446725	52.4665	0	6.58368e-303
PDLIM5	5313.89	2.08373	0.0437833	47.5919	0	6.58368e-303
MMP10	5002.15	9.09033	0.186486	48.7455	0	6.58368e-303
RAP1B	4196.18	1.85895	0.0484105	38.3998	0	6.58368e-303
ARHGAP29	3698.65	2.35507	0.0556615	42.3106	0	6.58368e-303
NT5E	3614.15	2.01946	0.0499872	40.3996	0	6.58368e-303
ATP9A	3397.44	1.97663	0.0498101	39.6833	0	6.58368e-303
RGS2	2732.9	3.13937	0.0823725	38.1118	0	6.58368e-303
PCSK1	2714.92	4.15841	0.0708749	58.6725	0	6.58368e-303
CDYL2	2667	2.55715	0.0603091	42.4007	0	6.58368e-303
HOXD13	2560.12	4.68424	0.0828345	56.5494	0	6.58368e-303
LMO7	2421.82	2.56641	0.0674469	38.0508	0	6.58368e-303
AHNAK2	2311.37	2.97355	0.0648021	45.8867	0	6.58368e-303
PSD3	2211.87	2.64502	0.0618763	42.7469	0	6.58368e-303
AKR1C2	1887.19	3.4242	0.0733377	46.6908	0	6.58368e-303
ANTXR2	1557.72	2.69439	0.0710471	37.924	0	6.58368e-303
GJB3	1323.98	3.12575	0.0764655	40.8779	0	6.58368e-303
SLC14A1	1313.53	4.02539	0.0957563	42.0378	0	6.58368e-303
ACAN	1093.09	3.65209	0.0955582	38.2185	0	6.58368e-303
HSPG2	6899.59	1.85789	0.049879	37.2478	1.14817e-303	9.62006e-301
MMP12	1520.49	7.91138	0.216392	36.5603	1.22111e-292	9.89018e-290
OTUD1	852.78	3.70805	0.101814	36.4198	2.06667e-290	1.61987e-287
FBXO32	1922.64	2.27399	0.0631278	36.0219	3.79608e-284	2.88241e-281
IL24	2677.39	2.16829	0.0605028	35.8379	2.83801e-281	2.08963e-278
ATXN1	1956.3	2.34316	0.0654009	35.8277	4.08949e-281	2.92254e-278
ZNF114	829.055	6.19072	0.176238	35.1271	2.60301e-270	1.80708e-267
PLEKHH2	1058.01	2.85303	0.0835744	34.1375	2.04673e-255	1.38143e-252
CD24	732.891	4.91098	0.144191	34.0588	3.00681e-254	1.97458e-251
SPTAN1	15975	1.35913	0.0400768	33.9131	4.27795e-252	2.73541e-249
MYOF	12027.1	1.18278	0.0356516	33.1761	2.37827e-241	1.48173e-238
KIAA0040	1677.82	2.46214	0.0743801	33.1021	2.77443e-240	1.68533e-237
S100P	745.034	3.58245	0.108954	32.8804	4.18519e-237	2.48028e-234
BCAS3	1603.4	2.48332	0.0761815	32.5974	4.46982e-233	2.5859e-230
MET	6615.37	1.46778	0.0458522	32.0112	7.60851e-225	4.29934e-222
C6orf141	1082.21	2.43982	0.0793924	30.7311	2.18539e-207	1.20683e-204
PTGS2	546.097	5.24752	0.17115	30.6605	1.91755e-206	1.03539e-203
LYPD3	525.488	4.61901	0.150686	30.6531	2.39962e-206	1.26752e-203
S100A16	6829.8	1.42233	0.0468532	30.357	2.0285e-202	1.04869e-199
SNX9	1878.87	1.78675	0.0590346	30.2662	3.19412e-201	1.58783e-198
LRRC15	499.883	4.54929	0.15031	30.2661	3.20207e-201	1.58783e-198
ELMOD1	516.985	3.88017	0.128296	30.2439	6.27348e-201	3.04866e-198
SLC6A20	599.29	6.50687	0.21622	30.0937	5.8563e-199	2.79012e-196
ARID5B	2114.69	1.79149	0.0604436	29.639	4.70687e-193	2.19938e-190
AREG	1619.9	4.75352	0.160682	29.5835	2.43549e-192	1.11656e-189
DST	8095.4	1.17002	0.0396084	29.5397	8.91193e-192	4.01004e-189
IQGAP2	621.518	3.10724	0.106416	29.1989	2.00271e-187	8.8476e-185
BICDL1	459.064	4.28313	0.149336	28.6812	6.5538e-181	2.84365e-178
CD9	2450.13	1.72086	0.0602712	28.552	2.65165e-179	1.13035e-176
ERRFI1	9812.66	1.3341	0.0468703	28.4636	3.30766e-178	1.38568e-175
KLF5	3523.19	1.57542	0.0558422	28.212	4.16992e-175	1.7173e-172
LHX9	467.632	4.05462	0.144911	27.9801	2.8393e-172	1.14982e-169
SUCO	4404.89	1.25137	0.0447914	27.9378	9.26942e-172	3.69227e-169
IGFBP6	4160.14	1.77546	0.0635945	27.9184	1.59607e-171	6.25504e-169
KRT35	501.178	6.75489	0.242496	27.8557	9.18288e-171	3.54168e-168
TPM4	8503.49	1.374	0.0497295	27.6296	4.91034e-168	1.86424e-165
UNC13B	1944.87	1.61762	0.0585547	27.6258	5.45264e-168	2.03828e-165
C12orf75	2200.49	1.73654	0.0637192	27.253	1.53078e-163	5.63557e-161
SERPINB2	427.844	6.20107	0.228813	27.1011	9.566e-162	3.46917e-159
KRT38	494.117	6.71802	0.248273	27.059	2.99293e-161	1.06944e-158
DDR1	2710.01	1.41726	0.0524206	27.0362	5.54276e-161	1.95186e-158
NPY1R	382.131	4.19571	0.1552	27.0343	5.84612e-161	2.02927e-158
DNAH5	509.29	3.23052	0.119508	27.0319	6.24104e-161	2.13584e-158
SCUBE3	569.144	2.88259	0.106743	27.0049	1.29381e-160	4.36626e-158
SFN	392.171	4.36927	0.164256	26.6004	6.72075e-156	2.237e-153
SLC15A1	399.209	5.9487	0.223719	26.5901	8.83951e-156	2.90246e-153
PSAP	15755.7	0.986422	0.0372448	26.4849	1.44829e-154	4.69206e-152
MYO15B	457.054	3.26815	0.123532	26.4558	3.12575e-154	9.99335e-152
JUP	562.951	2.84267	0.108365	26.2325	1.13346e-151	3.57673e-149
MUC12	363.244	5.40982	0.206956	26.14	1.28212e-150	3.99397e-148
ANPEP	4172.77	1.73773	0.0673617	25.7969	9.59807e-147	2.95207e-144
CA5B	1434.28	2.13104	0.0827892	25.7405	4.11833e-146	1.25084e-143
ANXA1	15262.5	-1.07562	0.042018	-25.599	1.56657e-144	4.69932e-142
PSME4	7169.07	1.0429	0.0407915	25.5666	3.58898e-144	1.06348e-141
MVP	2585.85	1.32001	0.0519532	25.4078	2.06909e-142	6.05721e-140
PLAT	4598.53	1.57008	0.0621834	25.2492	1.15482e-140	3.34045e-138
HBEGF	651.125	2.65413	0.105444	25.1709	8.33927e-140	2.38385e-137
ESM1	728.577	2.71374	0.108218	25.0766	8.95894e-139	2.53121e-136
FST	8282.12	1.33113	0.0531145	25.0614	1.31105e-138	3.66159e-136
ABCA1	2280.84	1.46638	0.0585982	25.0244	3.32015e-138	9.1674e-136
PAPSS2	2289.42	1.5222	0.0609399	24.9788	1.03986e-137	2.83895e-135
KCNC4	565.362	2.7968	0.112076	24.9544	1.91334e-137	5.1656e-135
TP53INP2	697.892	2.82825	0.113449	24.9296	3.55056e-137	9.48038e-135
ABCA13	367.428	3.56213	0.144435	24.6626	2.69487e-134	7.11738e-132
GK	443.853	3.19656	0.13026	24.5398	5.55588e-133	1.45158e-130
LNCAROD	373.295	3.32208	0.135864	24.4515	4.85587e-132	1.25519e-129
FERMT1	2908.81	1.86249	0.0763105	24.4067	1.45277e-131	3.71572e-129
AP1S2	3575.1	1.20957	0.0496646	24.3548	5.15849e-131	1.30563e-128
SPANXB1	538.591	2.73328	0.112451	24.3065	1.67442e-130	4.19433e-128
UBE2QL1	417.36	3.2701	0.134609	24.2934	2.3036e-130	5.71152e-128
DSC2	4924.41	5.67334	0.233882	24.2573	5.53613e-130	1.35041e-127
TLCD2	775.958	2.0414	0.0841565	24.2572	5.55771e-130	1.35041e-127
OSBP2	468.88	2.91937	0.120846	24.1578	6.18584e-129	1.48815e-126
NPC1	2262.49	1.43527	0.0595302	24.11	1.96268e-128	4.67542e-126
[truncated: 9,676,645 more chars]
